# Hypoxic injury triggers maladaptive repair in human kidney organoids

**DOI:** 10.1101/2023.10.04.558359

**Authors:** Ana B. Nunez-Nescolarde, Yang Liao, Laura Perlaza-Jiménez, Mehran Piran, Zhengqi Cheng, Chris K. Barlow, Joel R. Steele, Deanna Deveson, Han-Chung Lee, Julie L. M. Moreau, Jinhua Li, Ralf B. Schittenhelm, Christine A Wells, Wei Shi, David J. Nikolic-Paterson, Alexander N. Combes

## Abstract

Acute kidney injury (AKI) is a common clinical disorder linked to high rates of illness and death. Ischemia is a leading cause of AKI, which can result in chronic kidney disease (CKD) through maladaptive repair marked by impaired epithelial regeneration, inflammation, and metabolic dysregulation. There are no targeted therapies for AKI or to prevent progression to CKD and insight into human disease mechanisms remains limited. Here we show that human kidney organoids recapitulate key molecular and metabolic signatures of AKI and maladaptive repair in response to hypoxic injury. Transcriptional, proteomic, and metabolomic profiling revealed tubular injury, cell death, cell cycle arrest and metabolic reprogramming in organoids exposed to hypoxia. Following return to normoxic conditions, injured organoids had increased signatures of TNF and NF-κB signalling pathways and S100A8/9, associated with maladaptive repair. Single cell RNA sequencing localized AKI and maladaptive repair markers including GDF15, MMP7, ICAM1, IL32, SPP1, C3 and CCN1 to injured tubules. Metabolic phenotypes linked to CKD were also evident, including dysregulated gluconeogenesis, altered amino acid metabolism and lipid peroxidation. iPSC-derived macrophages incorporated into organoids displayed a robust activation and inflammatory response to hypoxia. Spatial transcriptomics revealed a shift from a tissue resident-like to inflammatory macrophage states and localized effects on tubular injury and inflammation. This multi-omic analysis defines conserved mechanisms of human ischemic AKI and maladaptive repair, highlighting new opportunities to test therapeutics and model immune-mediated interactions.

## Supplemental File 1 for "Hypoxic injury triggers maladaptive repair in human kidney organoids"

### Sheet: S1_BulkRNAseq_ac2
Information
Each tab in this spreadsheet contains differentially expressed genes from bulk RNA seq analysis
Positive Log Fold change values indicate an increase in the first experimental group in each comparison (e.g. +LogFC values in d20n-vs-d20h indicate genes increased in the d20n group, while - LogFC values are increased in the d20h group)
For all analyses: FDR <0.05, Absolute LogFC >0.585 (greater than or equal to 1.5 fold upregulation or downregulation)
Comparisons	Description
d20n-vs-d20h	Acute hypoxic response
d25n-vs-d25hn	Injury/repair signatures after normoxic recovery
d25n-vs-d20n	Organoid maturation/changes over time in normal conditions
d25hn-vs-d20h	Differences between the acute hypoxic response and hypoxia-injured organoids

### Sheet: d20n-vs-d20h
Gene_name	LogFC d20_Norm (relative to d20_Hyp)	FDR	AveExpr	P value
NDUFA4L2	-6.43032	5.6e-11	2.69732	2.03e-13
HIF1A-AS3	-6.02746	1.30706e-06	0.434885	2.69e-08
ANKRD1	-5.9605	3.35e-22	6.03657	3.69e-26
PTGS1	-5.80803	8.64e-11	2.90106	3.33e-13
STC2	-5.68222	3.58e-12	2.85527	7.88e-15
AREG	-5.58887	4.314e-06	-0.346796	1.12e-07
BHLHE41	-5.20402	1.21059e-05	0.24383	3.94e-07
GDF15	-4.85619	5.27e-23	7.11758	2.9e-27
CD300A	-4.74068	2.72041e-06	0.81243	6.35e-08
NPPB	-4.63804	0.000175144	-0.241598	9.78969e-06
PDE4C	-4.60202	3.28759e-06	1.22019	8.07e-08
SNORA81	-4.53284	0.000493001	0.24296	3.49681e-05
ATF3	-4.52351	9.44e-12	3.65981	2.55e-14
MIR1248	-4.51595	0.000478595	0.234053	3.35382e-05
LIF-AS2	-4.40497	1.02512e-06	1.13048	1.96e-08
CXCL1	-4.32346	3.98e-15	3.95273	3.72e-18
ADM	-4.26281	1.27e-12	4.02965	2.24e-15
HSPA6	-4.22811	0.000389495	0.249593	2.58248e-05
FABP5P9	-4.19545	0.000506655	-0.998603	3.61877e-05
FAM153A	-4.11535	0.000680695	-1.09168	5.25168e-05
MAB21L4	-4.09561	0.000574396	-1.07318	4.24178e-05
FTLP14	-4.09266	0.000549275	-0.554776	4.00257e-05
LINC02680	-4.07824	0.000835692	-1.08593	6.79727e-05
KLKP1	-4.07041	2.93e-07	2.56989	4.4e-09
FOSL1	-4.02726	0.000659987	-0.605287	5.0374e-05
FOS	-4.02284	5.86e-08	2.04884	6.59e-10
IL11	-3.96815	9.27891e-05	0.467458	4.48642e-06
ADGRF4	-3.93896	0.00113423	-1.16626	9.9126e-05
SLC2A1	-3.9069	8.37e-19	6.39677	2.3e-22
CXCL6	-3.8557	0.000111565	0.636581	5.6277e-06
SNORA66	-3.80793	0.00432864	-1.13994	0.00053372
HES7	-3.80031	0.00190766	-0.722853	0.000187625
TINCR	-3.77197	0.00170202	-0.442292	0.000163557
TMSB4Y	-3.75244	0.00279496	-1.20036	0.000305061
TCERG1L-AS1	-3.68041	0.00351107	-1.28909	0.000407005
ANKRD37	-3.6754	5.98e-10	3.34529	3.06e-12
TBC1D26	-3.67373	0.00221809	-0.361387	0.000230005
RANP4	-3.60867	0.0031269	-1.32319	0.000350763
HMGN1P18	-3.60765	0.00266671	-0.781028	0.000285923
SERPINE1	-3.59858	0.000622239	0.244544	4.67048e-05
HMOX1	-3.59827	4.77e-10	3.08384	2.37e-12
CNN1	-3.58997	5.76e-07	1.74927	1.03e-08
TEX29	-3.5803	0.00125557	0.007307	0.00011298
CXCL3	-3.56729	0.00269621	-0.809019	0.000291255
GADD45B	-3.54306	3.58e-12	4.0595	7.89e-15
NUAK2	-3.53735	2.4e-07	1.94794	3.44e-09
SLC2A3	-3.53402	3.12e-17	6.10233	1.38e-20
KIRREL1-IT1	-3.53339	1.29449e-06	1.89913	2.64e-08
ICAM1	-3.49849	3.36e-09	2.69608	2.24e-11
LINC00643	-3.4944	0.00975933	-0.317359	0.00151719
NR4A1	-3.49163	2.61e-08	2.33425	2.51e-10
BHLHE40	-3.49125	2.43e-10	4.02836	1.12e-12
UPK1A-AS1	-3.47822	0.00456966	-1.38362	0.000571491
GABRE	-3.4657	0.00183837	-0.341127	0.000179433
PDIA2	-3.45861	0.00745672	-1.33734	0.00107258
KRT17	-3.45356	1.82983e-06	1.92976	3.98e-08
RAD51AP2	-3.45321	0.00394663	-0.869448	0.000474448
SLC2A14	-3.44167	0.00439923	-0.889708	0.000544362
SSBL4P	-3.41758	8.92462e-05	0.778453	4.2742e-06
FOSL2	-3.39394	1.14e-09	2.85449	6.39e-12
C1orf162	-3.375	0.00726598	-1.44602	0.00103874
EGOT	-3.36327	0.00509224	-0.658201	0.000654536
RNU6-758P	-3.36233	1.21e-08	3.24975	1.06e-10
HMGN1P3	-3.35877	0.00774275	-1.47867	0.00112481
ADAM20P1	-3.347	0.0053574	-0.929876	0.000705706
NPFFR2	-3.3458	0.0051871	-0.646024	0.000676702
RN7SKP160	-3.34204	0.00682866	-0.910184	0.000952906
RNU6-147P	-3.319	0.00622791	-0.950352	0.000850898
LTB	-3.30196	5.69e-07	2.06685	1.01e-08
FAM83A-AS1	-3.26015	0.00950885	-1.50645	0.00146673
RPL29P14	-3.24341	0.0024957	-0.220857	0.000264701
RNU2-17P	-3.23375	0.00744622	-0.978127	0.00107066
ANOS2P	-3.22412	0.0108437	-0.936204	0.00174728
RPSAP14	-3.21708	0.00210415	-0.0730406	0.00021483
KLK4	-3.20662	0.00839243	-0.978127	0.001252
TNF	-3.19857	0.00865178	-0.978127	0.00130356
NUDCP1	-3.18695	0.00912273	-0.998603	0.00139109
RPL17P50	-3.15	2.96789e-05	1.59839	1.15552e-06
SLCO4A1	-3.14842	2.71e-07	2.29523	3.97e-09
SLC16A3	-3.14721	5.91e-12	3.66046	1.4e-14
P4HA1	-3.14662	4.44e-20	7.39396	9.77e-24
RNU6-44P	-3.13704	0.0125577	-1.54543	0.00208708
VTRNA2-1	-3.13704	0.0125577	-1.54543	0.00208708
NEAT1	-3.13676	3.5e-21	7.933	5.77e-25
RPSAP21	-3.12859	0.0104256	-0.76688	0.00166165
ADAM20	-3.11347	0.00880434	-0.605287	0.00133236
RPL17P40	-3.10564	0.0143563	-1.58735	0.00248482
CCN1	-3.10453	8.99e-17	7.57811	5.55e-20
RNU6-3P	-3.09093	0.0115998	-1.05903	0.00189784
RNU6-1145P	-3.09047	0.0151204	-1.58735	0.00266121
NARF-AS1	-3.0903	0.0260059	-1.6015	0.00541915
INHA	-3.0824	0.000413166	0.613282	2.7781e-05
DCAF4L1	-3.08034	0.0121627	-1.05903	0.002002
LINC02649	-3.07052	0.00788065	-0.533269	0.00114918
PFKFB4	-3.06585	9.99e-12	4.13582	2.8e-14
MKRN5P	-3.04977	0.0136724	-1.09168	0.0023322
DDIT4	-3.03468	2.65e-18	7.20811	8.76e-22
SNORA40	-3.01964	0.00993344	-0.563364	0.00155848
NXPH4	-3.00763	0.00769219	-0.285055	0.00111662
RNU6-33P	-3.00725	0.0198544	-1.58735	0.00380819
BEND7P1	-2.99726	0.0204491	-1.58735	0.00395311
ANKRD49P1	-2.97734	0.0014758	0.370666	0.00013751
OPN1SW	-2.96323	0.0173673	-0.732472	0.00318195
RNA5SP195	-2.9499	0.0169384	-1.11946	0.00308658
NSA2P2	-2.9499	0.0170875	-1.11946	0.00311676
C11orf96	-2.94403	0.00216342	0.3302	0.000223145
YPEL4	-2.9404	0.00387527	0.159984	0.000462417
NRN1	-2.93749	6.54302e-05	1.63801	2.93299e-06
KLB	-2.93693	0.0186278	-1.13994	0.0034986
DUSP8	-2.93255	4.4e-07	2.2291	7.34e-09
THBS2	-2.90885	0.0238022	-1.17434	0.00483935
CRX	-2.90352	0.0241184	-1.66826	0.0049209
ADGRF2	-2.90352	0.0241184	-1.66826	0.0049209
ODF3L2	-2.90352	0.0241184	-1.66826	0.0049209
ZNRF3-IT1	-2.90352	0.0241184	-1.66826	0.0049209
ATP2C2	-2.89667	0.019535	-0.434777	0.00372003
HSF4	-2.8809	0.0104496	-0.359632	0.00166708
FXYD3	-2.87389	0.00584985	0.033684	0.000784426
MAFA-AS1	-2.85821	0.0231588	-1.13994	0.00466262
RPL14P3	-2.85434	0.0281364	-1.66826	0.00600101
SLC7A5	-2.84339	8.92745e-05	1.45452	4.28698e-06
LINC02739	-2.84244	0.0309046	-1.13994	0.00685268
LINC02669	-2.83881	0.0136049	-0.665716	0.00231506
CXCL8	-2.83045	0.0263161	-1.21451	0.00549682
INHBE	-2.82627	0.00477232	-0.117703	0.000604457
LY6G6C	-2.81339	0.0284689	-1.18186	0.00610315
SPAG4	-2.81338	1.7e-09	3.21597	1.02e-11
RNU2-14P	-2.81122	0.0313134	-1.13361	0.00698037
LSMEM1	-2.80976	7.15619e-05	1.3077	3.25908e-06
RN7SL698P	-2.79619	0.025342	-1.20036	0.0052376
RNU6-1111P	-2.79619	0.0263274	-1.20036	0.00550355
GPRC5A	-2.79564	8.68e-12	3.99431	2.25e-14
EEF1A2	-2.79256	0.00047748	1.10219	3.34202e-05
ENO2	-2.7914	5.02e-17	6.16113	2.49e-20
MAFA	-2.78594	0.0425587	-1.77061	0.0104141
MRPS35-DT	-2.77868	0.0115466	-0.422031	0.00188659
SMARCE1P1	-2.77599	0.018091	-0.686192	0.00334741
KCNK6	-2.77163	3.25977e-05	1.62616	1.29608e-06
CD69	-2.77116	3.28093e-06	2.42456	8.04e-08
GRHL3	-2.76998	0.0444726	-1.79108	0.0110233
TBCAP3	-2.76367	0.000320763	1.19819	2.02597e-05
PDK1	-2.74605	1.68e-13	4.93369	2.31e-16
RN7SKP187	-2.7261	1.17374e-05	2.03867	3.79e-07
RRAD	-2.72595	0.00193064	0.475199	0.000190523
RPS24P7	-2.71782	0.0331649	-1.26276	0.00750964
AJM1	-2.71037	0.00640335	0.166131	0.000881214
CNTN2	-2.70834	0.00417792	0.600835	0.000510342
CYP26B1	-2.70727	0.0198363	-0.434777	0.00380362
LINC02883	-2.70623	0.035304	-1.24229	0.00816548
HK2	-2.70527	1.61e-07	2.63012	2.22e-09
CDHR1	-2.70246	0.0350014	-1.26276	0.00806849
DDX10P1	-2.70246	0.0350014	-1.26276	0.00806849
DUSP5	-2.70141	0.000122214	1.58394	6.2793e-06
PIM3	-2.69567	1.28e-10	4.48263	5.42e-13
SNORD3A	-2.69508	0.0305432	-0.996632	0.00674812
SFN	-2.69371	3.44027e-06	2.04182	8.62e-08
KLC3	-2.69085	2.43235e-05	1.92507	9.03e-07
LEP	-2.68116	0.0345013	-0.968857	0.00790762
FOSB	-2.67063	0.00538743	0.36178	0.000709957
PRSS53	-2.65613	0.000197048	1.2899	1.13414e-05
STC1	-2.65613	6.34e-17	6.0589	3.49e-20
UAP1L1	-2.65187	0.00795028	0.435883	0.0011624
C4orf47	-2.65016	3.72e-07	2.6385	5.91e-09
RNU6-890P	-2.64792	0.0183633	-0.523196	0.00342005
TBILA	-2.64414	0.0226828	-0.734443	0.00452967
LINC02595	-2.64007	0.00180279	0.5402	0.000175424
RASA2-IT1	-2.63406	0.0153387	-0.236804	0.00271537
BIRC3	-2.63119	2.92278e-06	2.26976	7.07e-08
RNU6-945P	-2.62192	0.0153039	-0.315388	0.00270783
CCDC62	-2.61136	0.00834724	0.0533759	0.00124112
LINC02362	-2.61096	0.040071	-1.05903	0.00958799
RN7SKP247	-2.60872	0.0404886	-1.28127	0.00972515
SCAANT1	-2.60872	0.0404886	-1.28127	0.00972515
PCNPP1	-2.60872	0.0406446	-1.28127	0.00980135
TAS2R4	-2.60074	0.000187153	1.55892	1.06465e-05
WHSC1L2P	-2.60024	0.000148772	1.40163	8.05347e-06
LGI4	-2.58621	6.47e-13	4.58531	1.03e-15
KCNJ4	-2.58358	0.0395693	-0.716525	0.00944921
BBC3	-2.58315	1.55e-08	3.08413	1.4e-10
CHD5	-2.57732	0.045134	-1.32319	0.0112394
CRYAB	-2.56422	1.87e-15	7.38447	1.47e-18
RN7SKP241	-2.56215	0.0473289	-1.32319	0.0119066
FAM3D-AS1	-2.56215	0.0488421	-1.32319	0.0124071
GRAMD1A-AS1	-2.55932	0.0204798	-0.407883	0.0039631
PIM1	-2.55313	1.3e-11	5.01766	3.87e-14
NOL3	-2.55004	8.87e-11	3.85524	3.51e-13
NFKB2	-2.53503	1.3031e-06	2.41839	2.67e-08
MGARP	-2.53462	0.00110496	0.774836	9.60202e-05
RPL12P17	-2.52748	0.0223601	-0.530711	0.00444271
PPFIA4	-2.52606	1.44e-11	4.20274	4.43e-14
BNIP3	-2.51834	1.02e-16	7.84297	7.33e-20
EDN1	-2.51548	0.000321933	1.41573	2.03879e-05
LINC02656	-2.50701	0.0407086	-0.82928	0.00982638
MIR4435-2HG	-2.50382	4.45e-13	5.11839	6.85e-16
BNIP3P1	-2.49025	1.72e-13	5.34302	2.46e-16
CALCR	-2.48654	0.00650864	0.168689	0.000899646
SNORD63	-2.48468	0.00883272	0.354115	0.00133763
RPS26P45	-2.48413	0.0292782	-0.611615	0.00636223
HLA-DPB2	-2.46662	0.0184439	-0.170048	0.00344356
RN7SL130P	-2.46356	0.044146	-0.869448	0.0109131
ZNF114-AS1	-2.46038	0.023505	-0.317359	0.00476338
H2BC15	-2.45906	0.000281053	1.4074	1.73037e-05
CNTNAP1	-2.45209	6.04e-09	3.73343	4.59e-11
RN7SL452P	-2.44932	0.0196493	-0.0856365	0.00375587
MIR34AHG	-2.44901	1.76711e-05	1.98425	6.13e-07
WDR49	-2.44709	0.0445068	-0.827524	0.0110366
PPP1R3G	-2.43532	0.0272533	-0.449806	0.00576614
EEF1DP7	-2.43139	0.0234131	-0.352117	0.00473703
SNORA56	-2.43127	0.0415467	-0.855299	0.0101081
ZC3H12A	-2.43011	0.00049254	1.4082	3.4854e-05
SDR42E2	-2.42309	0.0292943	0.02341	0.00636768
SNORA58	-2.41949	0.02689	-0.0717042	0.00566003
COPG2IT1	-2.41838	1.47e-14	5.89875	1.62e-17
LDHA	-2.41456	1.19e-17	8.47732	4.58e-21
GSDMB	-2.41227	3.17538e-06	2.60046	7.73e-08
SAP30-DT	-2.3992	6.76e-11	4.23665	2.5e-13
AURKAP1	-2.37909	0.0130123	0.203297	0.00218092
EGR1	-2.37742	1.58012e-05	2.53716	5.4e-07
PHF24	-2.37537	0.0459383	-0.875776	0.0114903
TMEM74B	-2.36655	0.0212084	0.178524	0.00415314
CDKN1A	-2.36392	8.99e-17	7.25939	5.94e-20
LINC00354	-2.35655	0.040282	-0.672043	0.00965401
RNU4ATAC	-2.35493	0.00599833	0.985565	0.00081103
NDRG1	-2.35492	2.46e-14	5.49989	3.11e-17
HSP90AB4P	-2.33841	0.000279032	1.63636	1.71639e-05
TMEM81	-2.3384	0.000188634	1.6028	1.07515e-05
PVT1	-2.33681	7.67e-08	3.18776	9.17e-10
N4BP2L2-IT2	-2.33539	0.0211289	-0.167788	0.00412943
HSPB8	-2.31401	1.19332e-05	2.17463	3.87e-07
H3C10	-2.31273	2.08279e-06	2.91192	4.66e-08
RN7SL2	-2.30742	0.00017163	1.62955	9.53659e-06
P4HA2	-2.3062	1.67e-14	5.80903	2.03e-17
SNORD38B	-2.30292	0.0289379	-0.361387	0.00623729
RNU7-50P	-2.2996	0.0344044	-0.264579	0.00787405
RPL15P14	-2.29865	0.0463448	-0.672043	0.0116123
RN7SL566P	-2.29449	0.047511	-0.623792	0.0119674
RNASE4	-2.28316	1.5e-07	3.41346	2.04e-09
PRR7	-2.28193	0.0223048	0.175017	0.00442681
OSGIN1	-2.28049	0.000360921	1.43037	2.3493e-05
SLC17A9	-2.27915	0.00134272	1.30906	0.000122079
CBR3-AS1	-2.27334	0.00498714	0.919749	0.000638806
KLF4	-2.27189	0.00619869	0.519784	0.000845349
VPS26BP1	-2.27029	0.0116284	0.265696	0.00190317
ST3GAL1-DT	-2.26932	0.00496605	0.659012	0.00063509
SNORD38A	-2.26783	0.0084131	0.454723	0.00126111
MPRIP-AS1	-2.26537	0.00306795	0.97296	0.000342629
MIR210HG	-2.26094	3.62e-11	4.52926	1.26e-13
STX5-DT	-2.25771	0.0019234	0.993236	0.000189597
CHAC1	-2.25096	4.02574e-06	2.55311	1.03e-07
RPS14P4	-2.24897	0.00140058	1.1258	0.000128342
NNMT	-2.24781	0.0253936	-0.170616	0.0052552
ANG	-2.24629	3.99e-07	3.25215	6.49e-09
RN7SKP292	-2.24493	0.049944	-0.488788	0.0127645
RN7SKP48	-2.23413	0.0438141	-0.468311	0.0108142
LINC02044	-2.22931	0.0231687	-0.157871	0.00466589
TNFRSF12A	-2.22199	1.46e-14	6.22308	1.53e-17
CDC20-DT	-2.21185	0.0346507	-0.278728	0.00795521
KIF17	-2.21184	0.00322942	0.855525	0.000365819
H2BC11	-2.20846	0.000468239	1.57094	3.25828e-05
BCL3	-2.20291	8.84e-08	3.28112	1.09e-09
COX5BP7	-2.19876	0.0413158	-0.315388	0.0100308
PABPC1P3	-2.19497	0.000131713	2.07443	6.94458e-06
GPR146	-2.19448	0.000742076	1.61286	5.85602e-05
H2BC5	-2.19073	4.08e-12	5.40189	9.2e-15
H2BC6	-2.18392	0.0104923	0.559395	0.00168083
NFIA-AS2	-2.18188	0.049757	-0.125437	0.0126948
PIWIL2	-2.1784	0.00123401	1.40629	0.000110632
MPZ	-2.17258	0.00826559	0.436775	0.00122494
SNORD95	-2.16906	0.0137742	0.326125	0.00235221
LRIG3-DT	-2.15736	0.0368018	-0.0414609	0.00862945
SNORD38C	-2.15728	0.031488	-0.178131	0.00703015
BMP2K-DT	-2.15167	0.00382724	0.932451	0.000455036
MATN4	-2.15019	0.00470739	1.04059	0.000593796
ZCCHC12	-2.14907	0.0244802	-0.0287152	0.00501571
SRCIN1	-2.14621	0.0347554	0.0458613	0.00799074
OR7E13P	-2.13985	0.0182211	0.326125	0.00338651
SH3BP4	-2.13136	9.67e-08	3.51739	1.21e-09
BICDL2	-2.12948	0.00222408	1.10387	0.000230871
RHOH	-2.12304	0.0278084	0.579863	0.0059142
DDIT3	-2.10961	1.44e-12	5.60991	2.61e-15
LCAT	-2.10714	1.14061e-05	2.48552	3.64e-07
PLEKHN1	-2.10502	0.0199428	0.198784	0.0038296
FAM246C	-2.1048	0.017649	0.182531	0.00324619
CERNA2	-2.10398	0.0156942	0.446997	0.00280281
RGS16	-2.10391	2.14255e-06	2.94102	4.84e-08
DEPDC1P2	-2.09439	0.0485423	-0.326979	0.01231
HLA-DQB1	-2.09083	1.56e-09	4.29427	9.2e-12
MTFP1	-2.08502	7.62e-11	4.60729	2.89e-13
PHLDA2	-2.08218	1.16e-07	3.34363	1.53e-09
LINC02202	-2.07944	0.000404406	1.787	2.70361e-05
RNU7-49P	-2.07104	0.0054523	0.938352	0.000720307
MTSS2	-2.06679	0.00516833	1.15499	0.000671692
SNORD50B	-2.06398	0.021019	0.451354	0.00409754
RND1	-2.06121	0.00212549	1.20184	0.000218062
PDXDC2P	-2.06079	9.51e-07	3.02658	1.82e-08
APOL4	-2.05283	0.0230588	0.168689	0.00462939
SNTG2	-2.05276	0.0147859	0.546187	0.00258442
RAB3A	-2.05092	4.27385e-05	2.75595	1.75577e-06
VEGFA	-2.04706	3.56e-12	5.54257	7.26e-15
CNTFR	-2.0468	0.0035886	1.0011	0.000418364
KDM7A	-2.04385	3.46778e-06	2.91563	8.76e-08
HERC2P3	-2.04373	0.0488421	-0.0735975	0.0124102
PPP1R13L	-2.04312	1.22e-07	3.48976	1.61e-09
LINC02019	-2.04055	0.00407756	1.227	0.000493331
TMEM72-AS1	-2.03695	0.0290765	0.0941124	0.00629259
ZFP36	-2.03299	5.83105e-05	2.19738	2.56246e-06
MYEOV	-2.03298	0.00839243	0.747521	0.00125164
FUT3	-2.01528	0.00119016	1.56407	0.000105784
RPL21P44	-2.01433	0.0406446	0.13428	0.00978904
PFKFB3	-2.01101	7.52e-11	5.31514	2.82e-13
TCAP	-2.00801	0.00695277	0.962784	0.000974771
FER1L4	-2.00786	2.08279e-06	2.98116	4.65e-08
EPHA2	-2.00346	9.43e-08	3.59067	1.18e-09
MAFK	-2.00125	0.000623193	1.91188	4.68107e-05
CXCL2	-1.99639	0.0298888	0.405195	0.00654265
E2F5-DT	-1.9955	0.027764	0.11402	0.00590171
SST	-1.98992	1.01e-12	6.02531	1.72e-15
COL7A1	-1.98677	2.12326e-05	2.83063	7.53e-07
AJUBA-DT	-1.98355	4.95963e-06	3.07726	1.37e-07
ELF3	-1.98132	2.26e-11	5.41369	7.45e-14
C9orf153	-1.9786	0.0155254	0.62594	0.00276081
ZNNT1	-1.97594	0.000110398	2.28176	5.53845e-06
JUNB	-1.97532	2.60105e-06	3.33978	6.04e-08
GEM	-1.97093	0.000551968	1.94929	4.03056e-05
MAP3K8	-1.96953	5.73978e-05	2.66376	2.50339e-06
MC4R	-1.96149	0.0425923	-0.1018	0.0104282
TRIB3	-1.95599	2.14255e-06	3.11309	4.84e-08
RASSF1	-1.95263	4.71e-08	4.00358	5.18e-10
KDM3A	-1.93939	2.08e-11	5.33025	6.65e-14
FRMPD4	-1.93678	0.0125398	0.690863	0.00207996
TMEM190	-1.93269	0.00479335	1.07865	0.000608968
BIRC7	-1.92861	3.98734e-05	2.45631	1.62928e-06
ADAMTS9-AS2	-1.92857	0.00391615	1.23452	0.000470137
CHRM3-AS2	-1.92815	0.00966547	0.8415	0.00149727
RPA4	-1.92658	0.0434047	-0.0832943	0.0107036
FUT11	-1.92512	3.2e-12	5.71753	6.35e-15
MT-TV	-1.91986	8.87e-11	7.25987	3.52e-13
TMLHE	-1.91551	1.067e-05	2.84933	3.36e-07
SPDYE5	-1.91356	0.0108878	0.954605	0.00175617
RBAKDN	-1.91307	0.00405763	1.19402	0.000490273
ALDH1L2	-1.91092	0.00674919	0.956857	0.000940329
ARRDC2	-1.90827	0.00277076	1.39304	0.000301352
RNF183	-1.90471	0.0132441	0.75102	0.00223469
SDCBP2	-1.90138	2.25e-08	3.88016	2.12e-10
EDA2R	-1.89775	5.53696e-05	2.57739	2.38567e-06
DUSP1	-1.89725	2.35e-09	4.54497	1.47e-11
RAPGEF4	-1.8956	0.0453683	0.210612	0.0113152
RPL39P5	-1.89345	2.69e-07	3.7027	3.9e-09
TMEM31	-1.89264	0.00113192	1.77878	9.8861e-05
GUCA1B	-1.89131	0.00369893	1.34871	0.000436522
RNU6-6P	-1.89005	6.36616e-06	2.95865	1.86e-07
KLRD1	-1.88737	0.00659933	1.04095	0.00091509
SCIRT	-1.88355	0.0236353	0.426948	0.0047924
ARPP21	-1.88164	0.00635192	1.45508	0.000871688
LINC00475	-1.88134	0.0273566	0.487428	0.005794
PKD1P6	-1.88095	0.000370151	2.24821	2.42161e-05
PPP1R15A	-1.87858	1.09e-08	5.52901	9.39e-11
RELB	-1.8784	0.000519913	1.84192	3.7335e-05
ERO1A	-1.87794	1.15e-10	5.01681	4.76e-13
ANXA3	-1.87688	1.31584e-06	3.28021	2.72e-08
PLK3	-1.87404	5.5055e-05	2.45622	2.36179e-06
RPL32P29	-1.86323	2.14e-11	5.41017	6.97e-14
CES5AP1	-1.86089	0.0194382	0.657057	0.00369075
PAX2	-1.86038	6.13e-12	5.69651	1.48e-14
SYT16	-1.85956	0.0341584	0.326125	0.0078027
CEACAM19	-1.85829	0.0259878	0.530936	0.00541142
NCMAP	-1.85641	0.0462355	0.0458613	0.0115732
AMBP	-1.85635	0.0414088	0.13428	0.0100677
GDF5-AS1	-1.85261	0.031047	0.271256	0.00689833
DIRC3-AS1	-1.83595	2.12414e-05	2.79904	7.55e-07
DIRC3	-1.82964	0.0211716	0.648759	0.00414232
H4-16	-1.82598	0.048656	0.116849	0.0123415
SHANK1	-1.82447	0.00329288	1.51835	0.000375365
SNAPC1	-1.82358	2.78e-11	6.10135	9.49e-14
EGLN3	-1.8218	7.99e-07	3.34513	1.48e-08
IER3	-1.82041	8.48e-09	4.4664	7.05e-11
IER5L	-1.81636	3.96e-09	4.33573	2.72e-11
MIAT	-1.81137	3.44668e-06	3.37122	8.66e-08
DDX50P1	-1.81105	0.00446625	1.53753	0.000555333
KCTD16	-1.81087	0.00635454	1.55784	0.000872398
TMEM225B	-1.80904	0.000105719	2.47778	5.25712e-06
RAB33A	-1.80776	0.00649302	1.34983	0.000896773
PGK1	-1.8072	1.55e-14	8.24297	1.79e-17
TNFAIP6	-1.80618	0.0101564	1.17059	0.00160073
GPR20	-1.80614	0.000346092	2.25344	2.22799e-05
RRAS	-1.80483	5.25e-10	4.70329	2.63e-12
TNFSF13B	-1.80371	0.00383977	1.57317	0.000456738
CP	-1.79978	0.0303452	0.605891	0.00668768
MXD1	-1.79639	1.05e-07	3.99846	1.36e-09
TNFAIP3	-1.79343	5.77613e-05	2.76287	2.53183e-06
SDAD1P1	-1.78885	4.32e-09	4.57455	3.1e-11
RYR1	-1.78442	0.0162518	0.902567	0.00292923
ALDOA	-1.78026	8.57e-12	8.86748	2.17e-14
CNTNAP4	-1.77743	0.0413261	0.340117	0.010045
RPS3AP26	-1.77611	0.00244229	1.62198	0.000258096
KRT19	-1.76379	1.76e-12	8.29114	3.3e-15
CNNM1	-1.75969	0.0196981	1.23306	0.00377171
GLIS1	-1.75712	0.029347	0.730307	0.00639011
LINC00115	-1.75635	0.00477232	1.75549	0.000604277
DNHD1	-1.7563	0.0010934	1.83544	9.46991e-05
FGF11	-1.75595	2.91e-07	3.79614	4.35e-09
CYTOR	-1.75438	3.3e-07	3.7221	5.03e-09
MROH8	-1.74826	4.43e-07	3.65397	7.45e-09
EGLN1	-1.74543	5.10806e-06	3.34419	1.42e-07
CILP2	-1.74527	0.00320774	1.49989	0.000362657
MIRLET7A1HG	-1.73706	2.84e-08	4.65014	2.8e-10
FAM162A	-1.73539	9.11e-14	8.40476	1.2e-16
AURKC	-1.73266	0.035094	0.511352	0.00809759
CREBRF	-1.72496	4.8e-09	5.13228	3.54e-11
LOX	-1.72414	1.4329e-05	3.33806	4.81e-07
TBC1D22A-DT	-1.72346	1.07e-09	5.00844	5.94e-12
RNMT	-1.72272	2.47e-13	7.52665	3.68e-16
TNFSF9	-1.72169	0.00629988	1.34618	0.000862811
FAM219A	-1.71008	0.000462107	2.20597	3.20642e-05
TAGLN	-1.70987	2.74e-12	6.13221	5.28e-15
MAFF	-1.7066	5.49e-09	4.74503	4.11e-11
PMAIP1	-1.70411	7.88e-09	4.46648	6.42e-11
CXCL16	-1.70403	0.00171763	1.84776	0.00016553
FLNC	-1.7034	1.03074e-06	3.63689	1.99e-08
HMGN1P8	-1.69753	0.0183513	0.856261	0.00341579
FKBP9P1	-1.69635	0.00113192	1.90581	9.87679e-05
RCN3	-1.69187	6.36616e-06	3.48212	1.86e-07
EOLA2-DT	-1.68973	0.000613237	2.38868	4.59277e-05
TSKU-AS1	-1.68836	0.00513803	1.40957	0.000663353
TMEM45A	-1.6857	5.8e-09	4.77502	4.38e-11
VTRNA1-3	-1.68433	3.46778e-06	3.87345	8.77e-08
MDFI	-1.67849	0.000139785	2.71087	7.48998e-06
LINC-PINT	-1.67379	0.0139881	1.13353	0.00239566
SNTG2-AS1	-1.67301	0.00651004	1.76836	0.000900915
MYH8	-1.67016	0.0059065	1.80732	0.00079625
JAG2	-1.66554	0.0211695	0.84562	0.0041397
KDELR3	-1.66456	8.48e-08	4.50754	1.02e-09
MALAT1	-1.66439	3.74e-09	15.2236	2.53e-11
PTPRK	-1.66372	1.46e-07	5.00421	1.95e-09
DRC1	-1.66353	0.0262885	0.821116	0.00548672
RB1-DT	-1.66352	0.0380472	0.564265	0.00896966
KRTDAP	-1.66235	0.00697976	1.54514	0.000980526
KIF1A	-1.65855	9.99e-12	6.18466	2.8e-14
CASKIN1	-1.6565	0.00662666	1.48261	0.000919975
PRR7-AS1	-1.65526	0.0201036	1.029	0.00386817
CLDN4	-1.64985	2.93e-09	6.59931	1.87e-11
ADORA2A	-1.64918	0.00127923	2.17592	0.000115531
PURPL	-1.6462	9.42e-09	4.47297	8.04e-11
TGFB1	-1.64384	0.00516047	1.73228	0.000669399
SAP25	-1.64045	0.00150446	2.28585	0.000140761
F3	-1.6404	0.00200037	1.90709	0.000200962
TMCO3	-1.63901	2.9e-07	4.69591	4.32e-09
SYNGAP1	-1.63388	4.92e-07	3.88677	8.51e-09
RBM33	-1.62868	3.36e-09	5.53027	2.26e-11
TFPI2	-1.62701	9.37e-12	6.1476	2.48e-14
KLF6	-1.62499	9.36e-11	7.49253	3.76e-13
LINC01934	-1.62444	0.0304676	0.856261	0.00672303
ENO1	-1.62314	3.57e-12	10.2011	7.47e-15
CREB3L1	-1.619	0.000727905	2.38322	5.71614e-05
GTPBP2	-1.61889	0.00549882	1.72092	0.00072706
SREBF2-AS1	-1.60994	0.00420262	1.73993	0.000514248
PGM1	-1.6057	1.01e-11	6.00887	2.91e-14
ANGPTL4	-1.60423	1.59e-09	5.28264	9.43e-12
IER5L-AS1	-1.60418	0.000385622	2.55378	2.54831e-05
PDGFB	-1.60321	8.13358e-05	3.0389	3.79379e-06
GOLGA8A	-1.60147	4.72e-09	4.99268	3.43e-11
MYO15A	-1.59815	0.000539725	2.59496	3.91144e-05
BAIAP3	-1.59815	0.00405015	1.68615	0.000488676
MIR23AHG	-1.59616	9.78e-08	4.34263	1.24e-09
KIF5C	-1.59584	1.54e-09	5.26459	8.88e-12
CREG2	-1.59315	0.0290665	0.976897	0.00628582
PHF1	-1.59178	1.23e-07	4.37643	1.63e-09
RASD1	-1.59083	0.0228769	0.928279	0.00458066
PTMAP1	-1.58866	0.029009	0.93013	0.00626539
VPS37D	-1.58506	0.000347713	2.95244	2.24226e-05
SLC2A1-DT	-1.58404	2.19784e-05	3.18073	7.87e-07
SAMD4A	-1.58102	0.000224107	2.69904	1.32053e-05
CEBPB	-1.57779	0.00146532	2.08287	0.000136103
PRKCH	-1.57598	0.0072971	1.5427	0.00104439
RASA4B	-1.56456	0.00535236	1.70151	0.000704747
TNFRSF10D	-1.56389	0.00196623	2.25648	0.000195443
CHST7	-1.56253	0.00909733	1.92961	0.00138376
NEFM	-1.55693	1.54e-09	9.09956	8.89e-12
CBX8	-1.55618	0.0491061	0.936868	0.0124881
HIVEP2	-1.55263	0.00128249	2.21203	0.00011594
TSNAX-DISC1	-1.55169	0.000493908	2.74336	3.50868e-05
FAM210A	-1.54887	1.13e-07	4.3667	1.48e-09
TLE2	-1.54863	0.00361022	2.06289	0.000421458
MTND5P11	-1.54854	0.00539436	1.67131	0.000711167
CCDC88B	-1.54793	0.00642115	1.77425	0.000884371
CERS1	-1.54645	0.000186273	2.7127	1.05759e-05
MAFG	-1.54596	8.41e-09	4.99786	6.94e-11
LBX1	-1.54155	0.0203912	1.27106	0.00393923
IGFBP2	-1.53882	3.88e-11	5.95185	1.39e-13
RN7SK	-1.53836	9.97e-08	5.70802	1.27e-09
IGFBP5	-1.53466	1.12e-11	8.45302	3.26e-14
LINC01497	-1.53389	0.0339621	0.890312	0.00774851
TMEM196	-1.53251	0.0487107	0.917924	0.0123581
ZSCAN23	-1.524	0.0334011	0.933516	0.00757637
SH3D21	-1.52326	0.000112735	2.94077	5.70534e-06
CAPN12	-1.52115	2.14e-07	4.28428	3.04e-09
CIART	-1.51523	8.66e-08	4.47327	1.05e-09
INSIG2	-1.51275	1.52e-10	5.83773	6.7e-13
PFKP	-1.51077	8e-10	5.32867	4.32e-12
GALNT3	-1.50913	1.97142e-05	3.45784	6.93e-07
CDKN1C	-1.50673	1.41e-10	7.57201	6.15e-13
PGAM1	-1.50424	4.36403e-06	3.91951	1.15e-07
PLPP2	-1.50156	0.0207054	1.28714	0.00402386
PTGES	-1.50033	2.81e-07	4.33317	4.13e-09
DENND3	-1.49843	0.0025157	2.11068	0.000266962
JDP2	-1.49806	0.0105348	1.55792	0.00168996
RPPH1	-1.49683	0.000555773	2.60964	4.06141e-05
H2BC21	-1.49648	1.30706e-06	4.58203	2.69e-08
RASA4	-1.49535	0.00995105	1.5888	0.00156234
CSRNP1	-1.49419	0.000418697	2.88169	2.82463e-05
TMEM167B	-1.49353	8.07e-10	5.84309	4.4e-12
ZDBF2	-1.49235	1.06482e-05	3.81791	3.34e-07
BMP2	-1.49215	4.40707e-06	3.74646	1.17e-07
JUND	-1.49032	2.05e-10	6.39151	9.28e-13
PTGER4	-1.48827	0.00114506	2.43102	0.000100357
CDKL2	-1.48625	1.09e-08	5.40979	9.32e-11
RGMB	-1.47906	0.0193777	1.67193	0.00367513
FAS	-1.47314	0.00715848	1.73928	0.00101431
FKBP10	-1.47161	1.83e-10	5.8127	8.18e-13
IL32	-1.46927	2.23454e-05	3.50787	8.1e-07
TBX19	-1.46915	0.0162516	1.46445	0.00292562
MXI1	-1.46835	4.32e-08	4.64846	4.6e-10
RTL5	-1.46835	0.00131183	2.53089	0.000119126
IRS3P	-1.4674	0.0314832	1.06677	0.00702544
TMEM39A	-1.46525	2.26804e-05	3.42471	8.31e-07
FNIP1	-1.46381	1.2e-08	5.08665	1.04e-10
NFKBIZ	-1.46076	0.000839253	2.62617	6.84472e-05
BTG3	-1.45253	4.74e-09	5.79362	3.48e-11
H2AC8	-1.44976	0.000292656	3.06677	1.81898e-05
CCSAP	-1.44797	0.00356611	2.34257	0.00041417
SNAI1	-1.44567	0.00461606	1.96474	0.000578818
RPL12P13	-1.44527	0.000261846	3.0342	1.59519e-05
SLC4A1	-1.44271	0.0344897	1.0621	0.00790305
SNORC	-1.44239	0.0435419	1.12012	0.0107398
CLK1	-1.43985	1.81e-09	5.94963	1.1e-11
CD44	-1.43902	0.0135851	1.87863	0.00231094
AK4	-1.43717	3.79e-10	6.47928	1.84e-12
GRIA2	-1.43236	0.02689	1.20062	0.0056559
HS3ST1	-1.43151	0.0289868	1.29616	0.00625262
IGFBP3	-1.42518	1.67e-08	5.44202	1.52e-10
SYT7	-1.4238	0.000409448	2.91084	2.74126e-05
EHD2	-1.42254	0.000159241	3.11265	8.71662e-06
NFATC1	-1.4188	6.35091e-05	3.29172	2.8125e-06
HLA-B	-1.41854	1.9e-09	5.64504	1.17e-11
TAF1D	-1.41769	3.96e-10	7.37894	1.94e-12
STBD1	-1.41721	0.000138337	3.163	7.38273e-06
PRRT2	-1.41449	4.24e-08	4.92146	4.46e-10
DNAJB4	-1.4117	3.09223e-05	3.76285	1.21925e-06
PPFIBP1	-1.40484	1.12e-10	7.02312	4.55e-13
UBE2D3P2	-1.40456	0.0277487	1.28123	0.00589692
DCTN6-DT	-1.40422	6.91196e-05	3.59446	3.12502e-06
MIR193BHG	-1.40253	0.000578302	2.91224	4.27699e-05
C3	-1.40233	0.02689	1.27118	0.00565716
NFKBIA	-1.40013	2.66e-11	7.34622	8.93e-14
ATP2B1-AS1	-1.39908	0.000562033	2.77531	4.12262e-05
ACBD3	-1.39818	7.52e-09	6.18981	6.08e-11
MIR6797	-1.39656	0.00196623	2.36506	0.00019538
KCNN1	-1.39579	0.00118335	2.49975	0.000104852
BRPF3-AS1	-1.39518	0.00472316	2.10595	0.00059693
AMPD3	-1.39342	0.00234649	2.49896	0.000245775
EPB41L4A-AS1	-1.39276	1.55e-09	6.39714	9.03e-12
CAVIN1	-1.38925	0.00015008	3.6217	8.13253e-06
RNU1-125P	-1.38844	0.000581361	2.91431	4.30282e-05
ITGAV	-1.38171	2.22495e-06	4.15223	5.06e-08
AMOTL2	-1.3781	2.89e-08	5.76738	2.87e-10
MYADM	-1.37635	4.38e-09	5.45476	3.16e-11
LATS2-AS1	-1.37328	0.0250005	1.87618	0.00514891
SEC24A	-1.37258	1.7795e-06	4.16203	3.84e-08
TVP23C	-1.37085	0.000628028	3.02254	4.72776e-05
LRRC8E	-1.37011	0.0165065	1.67317	0.00298515
POU2F2	-1.36873	0.00610148	2.15346	0.000828247
NFIL3	-1.36779	0.0173461	1.88349	0.00317616
LRAT	-1.36702	0.0225829	1.47004	0.00450066
SHISAL2A	-1.36415	0.0438214	1.20059	0.0108208
ABCB6	-1.36122	3.12132e-05	3.65158	1.23244e-06
SLC6A16	-1.36072	0.000433367	2.95999	2.94257e-05
LINC01320	-1.36013	0.0234448	1.55305	0.00474603
ANKZF1	-1.36012	4.32e-08	5.57631	4.6e-10
AKAP17A	-1.35948	1.3415e-06	4.75801	2.78e-08
LRRC7	-1.35684	0.018208	1.59133	0.0033811
WSB1	-1.35576	3.79e-11	8.70987	1.34e-13
KREMEN2	-1.3554	0.00984203	2.08858	0.00153725
FAM47E-STBD1	-1.35393	0.000165905	3.25075	9.13622e-06
SCN1B	-1.35305	0.0231482	1.46184	0.00465528
PLAAT3	-1.35255	7.35e-08	4.82773	8.62e-10
RPS15AP10	-1.35131	0.0048839	2.31297	0.000622927
GUSBP18	-1.35086	0.00482972	2.147	0.000615302
TPI1	-1.35006	7.76e-10	10.2783	4.15e-12
DYNLT2	-1.34462	0.0384213	1.32234	0.00909421
DDX3P1	-1.34214	0.0103263	1.9977	0.00164059
ADCY9	-1.34081	0.0386609	1.25184	0.00916118
SYT11	-1.33923	5.64e-07	4.78158	9.93e-09
H2AC6	-1.33838	2.62e-07	5.3909	3.76e-09
IRS2	-1.33374	1.95985e-06	4.36444	4.28e-08
MEG8	-1.33152	0.000429453	3.30572	2.9089e-05
L3MBTL1	-1.33124	2.8217e-06	4.37645	6.71e-08
MTHFD2	-1.3309	8.76e-09	5.61184	7.33e-11
ASNS	-1.33003	3.81e-08	5.10185	3.94e-10
LINC00173	-1.32889	5.5573e-05	3.7153	2.39932e-06
ATF4	-1.32847	2.93e-08	6.50218	2.92e-10
NBPF19	-1.32832	0.0179899	2.19992	0.00332475
SMCR5	-1.32738	0.00207038	2.50299	0.0002099
OPTN	-1.32719	1.42e-07	5.424	1.89e-09
RAB6B	-1.32612	4.79348e-06	4.32824	1.31e-07
TGFBR3L	-1.32325	0.00826559	2.05995	0.00122534
SNHG12	-1.32078	0.000485899	3.0238	3.43573e-05
LINC00324	-1.32042	0.00200037	2.59661	0.00020104
SIAH2	-1.32004	8.15409e-05	3.43339	3.81436e-06
PRR5L	-1.31895	0.0222654	1.63693	0.00441409
MIF	-1.31483	4.04e-09	11.119	2.85e-11
SOX8	-1.31296	0.00301209	2.39451	0.000334143
MEF2D	-1.31272	0.00106527	2.7901	9.16324e-05
NFKBID	-1.31149	0.00311544	2.63616	0.000349305
HOXA4	-1.30965	0.000381139	3.06524	2.50818e-05
CELF4	-1.30787	0.00300151	2.51275	0.000331865
TIPARP	-1.30561	1.21384e-06	4.53758	2.47e-08
EIF1	-1.30335	7.25e-09	10.2209	5.67e-11
APRG1	-1.29961	0.00346937	2.40108	0.000400642
RORA	-1.2991	1.15732e-05	3.99063	3.73e-07
BCL6	-1.29777	9.08841e-05	3.44753	4.3793e-06
BAZ2A	-1.29667	3.64e-10	6.69395	1.72e-12
BMS1P21	-1.29512	0.0353039	1.60195	0.00816351
HELZ2	-1.29506	0.00150827	2.64481	0.00014124
ANKRD33B	-1.29257	0.0403271	1.51454	0.00966927
SEMA7A	-1.28673	0.0330228	1.62492	0.00747055
TMEM91	-1.28609	5.29314e-05	3.8004	2.24446e-06
RNU6-705P	-1.2857	0.0118546	1.92973	0.00194476
TMEM88	-1.28413	0.0213733	1.82289	0.00419603
FHL2	-1.27959	0.000138337	3.56788	7.40263e-06
RN7SL1	-1.27792	0.000879536	2.978	7.27498e-05
HERPUD1	-1.27604	7.39e-10	6.49841	3.87e-12
ABCA2	-1.27525	0.0148605	1.93353	0.00260319
OGA	-1.27525	1.21e-09	6.37407	6.88e-12
ALDOC	-1.27415	1.06e-07	5.15084	1.37e-09
EIF2AK3	-1.27307	6.95134e-05	3.63612	3.15048e-06
HLA-E	-1.27209	2.35e-09	6.427	1.48e-11
LINC01004	-1.27053	0.00140058	2.89659	0.000128307
A1BG	-1.27017	3.97e-09	6.01068	2.76e-11
VKORC1	-1.26961	3.45e-10	7.30101	1.61e-12
RTN4R	-1.26866	0.00154909	2.85365	0.000146217
PAXBP1	-1.26683	3.81e-08	5.68577	3.91e-10
HABP4	-1.26388	2.89104e-06	4.42246	6.96e-08
LMNTD2-AS1	-1.26366	0.00795729	2.15034	0.00116386
MAGEE1	-1.26258	0.0052649	2.51077	0.000690041
TNFRSF10A	-1.25989	0.0232699	1.77516	0.00469141
ADM2	-1.25857	0.0219261	1.68537	0.00433211
PLA2G4C	-1.25715	0.0187505	1.81567	0.00353244
GRIA3	-1.25532	0.00141274	2.86207	0.000130234
CAMKK1	-1.25413	0.0438165	1.26942	0.0108172
SLC39A7	-1.25309	1.04e-07	5.36529	1.34e-09
RP9P	-1.25289	8.54e-08	5.18343	1.03e-09
PXDC1	-1.25174	0.0122703	2.20289	0.00202647
CXCR4	-1.24829	3.88449e-06	4.38453	9.93e-08
PPP4R1L	-1.2442	0.00168241	2.80058	0.000161394
NCKIPSD	-1.24363	5.21036e-05	3.94291	2.20362e-06
GPI	-1.24336	1.9e-09	7.64711	1.16e-11
NAMPT	-1.24178	2.8365e-06	4.50266	6.78e-08
LRRC37A13P	-1.23993	0.0136097	2.01552	0.00231662
DAPK3	-1.23975	7.35e-08	5.55295	8.57e-10
LEPR	-1.23908	0.000677272	3.15573	5.19917e-05
SAT1	-1.23807	5.33e-10	8.66253	2.7e-12
FAM228A	-1.23728	0.0120963	2.27237	0.0019884
GRP	-1.23608	0.0287777	1.72887	0.00618692
PHLDA3	-1.23466	0.000292656	3.38922	1.81953e-05
TMEM87B	-1.23428	0.000387318	3.2663	2.56378e-05
LOXL4	-1.23386	0.0284689	1.7373	0.00610328
GOLGA2	-1.23373	2.1e-10	7.72644	9.62e-13
GOLGA2P10	-1.23359	0.00649302	2.31129	0.00089713
BTG1-DT	-1.23358	4.6696e-05	3.90501	1.94663e-06
LVRN	-1.2315	0.0449233	1.48483	0.0111844
IRS1	-1.22932	0.00198804	2.89246	0.000198924
SNHG18	-1.22664	1.03074e-06	4.75175	1.99e-08
COL11A1	-1.22455	3.59e-07	5.93194	5.64e-09
HCFC1R1	-1.22337	3.96e-08	5.60825	4.13e-10
ZMAT3	-1.22313	5.67e-07	4.92093	1e-08
BRWD3	-1.22128	5.02e-07	4.87213	8.74e-09
GOLT1B	-1.21976	2.38e-08	5.91471	2.25e-10
MED10	-1.21748	6.88e-09	6.49833	5.3e-11
S100A14	-1.21739	4.71e-08	5.52792	5.2e-10
POFUT2	-1.21023	2.77147e-06	4.85454	6.53e-08
ZNF841	-1.20881	0.00592369	2.45258	0.000798894
USP36	-1.20841	7.35e-08	5.59904	8.61e-10
CDC42EP5	-1.20787	0.0220569	2.11813	0.00436182
ZNF385A	-1.207	6.00647e-05	3.84413	2.64948e-06
CCDC183	-1.20473	0.0298142	1.74241	0.00651811
HERC3	-1.20359	0.0182363	2.01607	0.00339238
SRPX	-1.20236	0.00373403	2.59883	0.000441411
BSDC1	-1.20147	3.8e-08	6.09204	3.87e-10
MFSD2B	-1.20072	0.0383112	1.51937	0.00904456
PLK2	-1.19897	7.09e-08	6.04507	8.19e-10
ARFGAP1	-1.19794	9.81e-08	5.66265	1.25e-09
TSPYL2	-1.19671	1.67895e-05	4.43144	5.76e-07
VASP	-1.19479	0.000238495	3.71418	1.4145e-05
CBX4	-1.19428	0.0070369	2.35285	0.000990491
ZRSR2	-1.19385	1.61e-07	6.03116	2.22e-09
LOXL3	-1.19189	1.55131e-05	4.39303	5.28e-07
NMRK2	-1.18222	0.000207414	3.97221	1.20632e-05
DGKE	-1.17973	0.0308496	1.88374	0.00683622
LRP2BP	-1.17661	0.0352616	1.81831	0.0081462
L1CAM	-1.1753	0.0103732	2.30363	0.00165089
GREM1	-1.17437	0.0128187	2.57138	0.00213851
ALPK3	-1.17418	3.52417e-05	4.1525	1.41091e-06
HILPDA	-1.17391	2.48e-09	7.00092	1.57e-11
LZTS3	-1.17368	0.000247304	3.66013	1.47764e-05
FAM114A1	-1.17249	7.3e-09	6.33053	5.82e-11
FTL	-1.17221	3.84e-07	12.3727	6.18e-09
JMJD6	-1.17194	1.07571e-05	4.46374	3.4e-07
UGCG	-1.17151	2.89e-07	6.18677	4.29e-09
JUN	-1.17132	4.08e-09	7.53165	2.9e-11
LARP6	-1.17044	0.00424829	2.7609	0.000521006
GRB7	-1.17035	2.62e-07	5.30468	3.78e-09
SYCP2L	-1.16927	0.000522107	3.3678	3.76296e-05
LGALS3	-1.16529	0.000674915	3.53631	5.16249e-05
SMAD7	-1.16513	0.0052649	2.84912	0.000689906
RAB20	-1.16449	0.00348856	2.75033	0.000403819
RAB9A	-1.1626	4.66372e-06	4.75845	1.26e-07
MADCAM1	-1.16234	0.0153387	2.49806	0.00271567
MASP1	-1.1616	0.00252699	2.94752	0.000268716
IL1R2	-1.16092	0.000367228	3.478	2.39642e-05
BCAT1	-1.16039	6.85e-09	6.53391	5.25e-11
RPL23AP48	-1.1593	0.02689	1.83781	0.00566082
PPP2R5B	-1.15829	0.0177843	2.08295	0.00327793
CYBRD1	-1.15707	0.00464295	2.7062	0.000583214
INSIG1	-1.15485	3.84e-07	7.22926	6.2e-09
SMOX	-1.15449	2.19792e-05	4.30426	7.88e-07
LINC01503	-1.15442	0.00435462	3.21244	0.000537643
RAB33B	-1.1537	0.00893719	2.61896	0.00135739
RASGEF1A	-1.15341	0.0206988	2.31812	0.00401583
CCL28	-1.15296	0.000729499	3.46579	5.73267e-05
PIM2	-1.1476	0.0109215	2.5869	0.00176537
XACT	-1.1476	3.44027e-06	5.30456	8.62e-08
PNRC1	-1.14666	4.71e-08	6.43733	5.21e-10
CLIP2	-1.14654	0.00580302	2.93326	0.000776548
CHST3	-1.14612	0.0115112	2.322	0.00188018
RPS27AP12	-1.14563	0.0133353	2.19398	0.00225596
KRT18P11	-1.14481	0.00201396	3.12362	0.000202849
FBXO2	-1.1447	0.00374195	2.82221	0.000442835
DNAJC25	-1.14372	1.3327e-05	4.54085	4.41e-07
MBNL2	-1.14165	4.33e-07	5.23256	7.21e-09
OGFR	-1.14034	0.000409448	3.61825	2.74183e-05
TFB2M	-1.13733	0.0106039	2.38198	0.0017022
RENO1	-1.13617	0.00461606	2.74771	0.00057864
LONP1	-1.13498	6.17e-07	5.28123	1.11e-08
NRG1	-1.1348	0.00586597	2.73159	0.000788525
MICA	-1.13236	0.000851728	3.37387	6.99338e-05
KCNQ1OT1	-1.13091	3.32e-09	9.00302	2.16e-11
ZNF286A-TBC1D26	-1.13033	0.00673834	2.60426	0.000938076
PCK1	-1.12893	0.0283428	2.00549	0.00606473
CRTC2	-1.12566	0.0140914	2.24645	0.00241879
PER1	-1.12398	7.0166e-06	4.73561	2.1e-07
MLXIPL	-1.12168	0.00254473	2.95993	0.000271023
MIF-AS1	-1.11912	2.67467e-05	4.26144	1.01779e-06
SGIP1	-1.11907	0.00191939	3.44495	0.000189096
KMT2A	-1.11699	7.35e-09	6.98907	5.91e-11
SNHG1	-1.11584	1.85e-07	5.79774	2.59e-09
BICD1	-1.11526	3.19e-07	5.6039	4.83e-09
TET1	-1.11514	9.41e-09	6.57553	7.98e-11
CLASRP	-1.11512	0.00201176	3.1582	0.000202517
NACAD	-1.11477	0.0410943	1.75928	0.009946
CYP46A1	-1.11376	0.0217097	2.03836	0.00427164
GAPDH	-1.11259	7.09e-08	10.9242	8.2e-10
WHRN	-1.11253	0.00649302	2.8437	0.000895784
CDK12	-1.10971	2.93e-07	5.90476	4.39e-09
MEOX2	-1.1095	6.04495e-06	5.14943	1.74e-07
FTLP3	-1.10824	0.0105784	2.5175	0.00169754
PCDH10	-1.10776	1.03469e-06	5.30216	2.01e-08
KRT18	-1.10607	3.36e-09	8.25593	2.24e-11
PLOD1	-1.10516	2.18e-08	7.15211	2.04e-10
OBSCN	-1.10393	2.09774e-05	4.42395	7.42e-07
MAP3K6	-1.10263	0.0144749	2.27508	0.00251173
JMY	-1.10153	6.50418e-05	4.10897	2.90125e-06
SH3BP5L	-1.10048	0.0170908	2.44218	0.00311999
NQO1	-1.09995	5.95965e-06	4.94365	1.72e-07
CCNL1	-1.09863	1.52e-07	6.76877	2.07e-09
CHD2	-1.0986	3.84e-09	7.96252	2.62e-11
CC2D1A	-1.0973	4.26169e-05	4.34468	1.74842e-06
CLDN6	-1.09667	9.01345e-06	5.39115	2.76e-07
SFXN1	-1.09609	5.76e-08	6.2725	6.44e-10
TARS3	-1.09488	0.000126758	4.12985	6.58249e-06
SELENOM	-1.09421	2.62e-08	6.83461	2.54e-10
KMT2E	-1.09174	2.95e-08	8.68269	2.95e-10
TNIP1	-1.08911	2.71e-07	5.67371	3.96e-09
GOLGA5	-1.08762	2.58754e-05	4.55143	9.75e-07
ANGPTL6	-1.08481	0.0390931	1.94285	0.00930233
PRG4	-1.08399	0.0051655	4.03911	0.000670471
TMF1	-1.08324	1.57e-07	6.31761	2.15e-09
SLC3A2	-1.08045	5.76e-07	7.29871	1.03e-08
PAWR	-1.0802	1.12217e-06	5.6612	2.22e-08
OSER1	-1.07859	4.53519e-06	6.06813	1.22e-07
IFI27	-1.07845	0.0024217	3.26774	0.00025497
TICAM2	-1.07788	0.0157649	2.48049	0.00281718
EBF4	-1.07715	0.026718	2.07388	0.00559991
PIGL	-1.07485	6.95752e-06	4.74086	2.08e-07
SEC24D	-1.07479	0.000332572	3.81654	2.12631e-05
H1-0	-1.07472	4.43e-07	8.88453	7.47e-09
PRRG1	-1.07454	0.000202125	4.22924	1.16874e-05
PRNP	-1.0733	4.36403e-06	5.00247	1.14e-07
COPS2	-1.07169	1.48e-07	6.65206	2e-09
UNC5B-AS1	-1.07167	0.00194239	3.17089	0.000192324
PPP1R15B	-1.07144	0.000395918	3.88427	2.63141e-05
G0S2	-1.07091	0.000680012	3.67255	5.23667e-05
MORC4	-1.06939	0.00522308	2.92332	0.000683123
RICTOR	-1.06911	2.763e-05	4.55697	1.05444e-06
DNAJB9	-1.06559	3.68e-07	6.3984	5.82e-09
C4orf3	-1.06491	1.21e-08	8.58719	1.07e-10
CDON	-1.06339	9.86028e-05	4.19545	4.82181e-06
ZFP36L1	-1.06247	5.94e-08	8.34304	6.74e-10
STXBP1	-1.05962	0.00310784	3.15172	0.00034811
DENND5A	-1.05702	0.000166809	4.54779	9.19518e-06
KIFC3	-1.05585	0.0143322	2.73768	0.00247748
AJUBA	-1.0541	3.49057e-06	5.16292	8.84e-08
FSD1L	-1.05319	0.00737047	3.08511	0.00105733
NXN	-1.05198	0.000119172	4.51854	6.08363e-06
RNU4-40P	-1.05165	0.0314701	2.19962	0.0070205
TUFT1	-1.05156	0.00747861	2.94486	0.00107696
RIT1	-1.05076	2.84e-07	6.32227	4.2e-09
GOLGA4	-1.05026	4.66e-08	8.24759	5.08e-10
ESM1	-1.05018	0.00114881	3.56137	0.000100969
KRT18P8	-1.04895	0.0390411	2.21723	0.00928566
KDM6B	-1.04856	3.30998e-06	5.17194	8.17e-08
UBR5	-1.04723	1.03729e-06	5.4391	2.02e-08
REL	-1.04614	2.72178e-06	5.17369	6.37e-08
MXRA7	-1.04608	0.00115891	3.63202	0.000101985
SH2D3A	-1.04513	0.00390944	3.24495	0.000468726
CLK3	-1.04498	2.35821e-06	5.42356	5.42e-08
HMGCLL1	-1.04423	0.0200059	2.36913	0.00384606
USP53	-1.04421	5.61753e-06	5.19612	1.59e-07
RSL24D1	-1.0434	1.5e-08	8.04622	1.35e-10
EML2	-1.04306	0.000843176	3.57683	6.89616e-05
HELZ	-1.04251	2.04e-07	5.99224	2.89e-09
TES	-1.04231	3.43e-07	7.36326	5.29e-09
IGLON5	-1.04194	0.0223779	2.40802	0.00445117
ORAI1	-1.03969	0.0244624	2.29442	0.00500591
VLDLR	-1.03893	4.97059e-05	4.52485	2.08853e-06
ZNF292	-1.03875	2.14e-08	7.29823	1.99e-10
LINC00683	-1.03872	0.0057085	3.21187	0.000759813
WDR54	-1.03852	8.55e-08	6.52026	1.04e-09
NUMBL	-1.03775	0.03002	2.13425	0.00658459
RUSC2	-1.03666	0.0148045	2.58567	0.00259011
IDS	-1.03632	2.7987e-06	5.37044	6.63e-08
RHOF	-1.03631	4.58986e-05	4.67696	1.90581e-06
TENT5A	-1.03612	0.00325953	3.3022	0.000370666
SPTY2D1	-1.03365	3.68831e-06	5.66602	9.38e-08
NELL2	-1.0327	0.0122668	2.834	0.00202386
CDC42BPB	-1.03266	0.00015165	4.51276	8.22598e-06
ANAPC1	-1.03208	0.00821123	3.02664	0.0012114
HSBP1L1	-1.02998	0.000117811	4.43424	5.98819e-06
ASPN	-1.02964	0.00356616	3.73328	0.000414373
STARD9	-1.02957	0.00462119	3.10329	0.000579716
ALKBH5	-1.02866	1.09818e-06	6.0333	2.17e-08
COG3	-1.02793	3.54274e-05	4.60171	1.42029e-06
PTP4A1	-1.02552	3.52e-07	7.32805	5.51e-09
CCNG1	-1.02399	5.86e-08	7.86657	6.61e-10
RLIM	-1.02282	8.78345e-05	4.46514	4.18881e-06
FBXO17	-1.02278	5.32e-08	6.74132	5.92e-10
PRPF3	-1.02134	1.14346e-05	5.30824	3.67e-07
TGM2	-1.01946	0.00464867	3.0593	0.000584211
ZNF12	-1.0193	2.57794e-05	4.69507	9.68e-07
H2BC19P	-1.01902	0.00436629	3.15375	0.000539805
MEG3	-1.01896	1.14139e-05	5.54577	3.65e-07
RIPOR1	-1.01869	8.51366e-05	4.48767	4.02734e-06
FAM193B	-1.01818	0.000184351	4.20025	1.04261e-05
SARS1	-1.01779	4.35e-08	7.50273	4.69e-10
ZRSR2P1	-1.01753	0.000723336	3.99797	5.66034e-05
KLK1	-1.01688	0.0339432	2.32095	0.00774046
NEDD9	-1.01345	8.93126e-06	5.15972	2.73e-07
LINC00632	-1.01094	4.04e-07	6.17656	6.64e-09
CDKN2D	-1.01093	0.00215458	3.58926	0.000222114
FAM81B	-1.00998	0.0132454	2.75803	0.00223565
HIF3A	-1.00988	4.36403e-06	5.34457	1.14e-07
IRF3	-1.00899	1.44768e-06	5.73255	3.02e-08
MIDEAS	-1.00741	9.83065e-05	4.74082	4.7965e-06
CHRM3	-1.0067	0.0291735	2.36423	0.00632823
VIM	-1.00649	4e-07	10.2535	6.51e-09
DOT1L	-1.00632	0.00143643	3.54254	0.000132893
EIF2S2P3	-1.00452	0.000430714	4.02908	2.92218e-05
TNFRSF10B	-1.003	4.89e-07	6.0347	8.4e-09
EFNA1	-1.00262	5.5804e-06	6.1389	1.57e-07
FRRS1L	-1.00066	0.0222903	2.79268	0.00442147
CDH8	-1.00058	0.000756154	3.93454	5.9921e-05
NDRG4	-1.00055	0.00207605	3.64028	0.000210818
MAML2	-0.999655	0.0014912	3.5194	0.000139274
ZNF395	-0.999562	4.36403e-06	5.61108	1.15e-07
CRYBG2	-0.999515	0.0327117	2.39422	0.00739297
SPAG9	-0.999267	4.79e-07	6.16798	8.16e-09
ANKRD23	-0.998913	4.53519e-06	5.23206	1.22e-07
BNIP3L	-0.996718	4.22e-08	8.77	4.41e-10
SUCO	-0.996498	1.06e-07	6.5562	1.39e-09
ADAMTSL1	-0.994912	0.0291884	2.64764	0.00633628
ART5	-0.992859	0.0027191	3.35979	0.000294559
GOLGA6L10	-0.992331	0.00768483	3.09788	0.0011147
PROSER2	-0.990889	0.00631796	3.14184	0.000866332
RND3	-0.989323	6.99e-07	7.13606	1.27e-08
SMURF1	-0.98859	0.0230299	2.60889	0.00462146
CTDP1	-0.986928	0.018716	2.56254	0.00352182
PTPN23-DT	-0.986922	0.0244572	2.5092	0.0050035
LOXL2	-0.986466	2.86761e-05	5.1155	1.09752e-06
DDB2	-0.985417	4.38064e-05	4.74629	1.80205e-06
TJP2	-0.983946	7.08003e-05	4.53095	3.2205e-06
SMIM3	-0.982401	0.00178116	3.52767	0.000172731
EPG5	-0.982385	7.63712e-05	4.52334	3.50755e-06
AFF4	-0.981763	8.81e-07	7.39713	1.65e-08
TLCD3A	-0.979917	0.000754679	3.88386	5.9721e-05
ZNF160	-0.979089	7.90567e-05	4.8523	3.6483e-06
RAD52	-0.978432	0.0207407	2.70388	0.00403321
PLAG1	-0.978361	2.7774e-06	5.74929	6.56e-08
SLC25A36	-0.978242	6.62e-08	7.74575	7.58e-10
ANKLE2	-0.977748	0.000304741	4.32766	1.90977e-05
CDRT4	-0.974915	0.000759086	4.0313	6.02324e-05
PHRF1	-0.974185	0.000493001	4.04613	3.49438e-05
PCAT6	-0.973424	0.00120671	3.72596	0.000107587
NARF	-0.973389	3.81e-07	6.47048	6.08e-09
PYGL	-0.972947	0.0040293	3.64599	0.000485918
DMTF1	-0.972853	1.13079e-05	5.11203	3.61e-07
TSC22D2	-0.971972	8.57e-07	6.31704	1.61e-08
SPIB	-0.971851	0.0346119	2.40853	0.0079425
ANGPT2	-0.970867	0.000472757	4.06884	3.30115e-05
ZFAS1	-0.969188	1.12851e-06	9.29282	2.24e-08
MAP2K1	-0.969064	0.00196214	3.6326	0.000194712
SMPDL3A	-0.967713	0.0156653	2.88068	0.00279594
TVP23C-CDRT4	-0.967025	0.00037799	4.21914	2.48122e-05
ZNF880	-0.966615	0.000105827	4.47849	5.26835e-06
FEM1C	-0.965672	0.00344767	3.48603	0.000397567
ESYT2	-0.964454	0.0020345	3.66142	0.00020551
STAM-DT	-0.964317	0.0290765	2.39023	0.00629011
MIR6805	-0.963225	0.0370579	2.34332	0.00870786
DLGAP4	-0.962986	7.4e-07	6.15674	1.36e-08
TMEM263	-0.962627	3.34e-07	6.76104	5.12e-09
KDM5B	-0.95985	3.84e-07	8.43836	6.2e-09
KLF10	-0.959701	3.53367e-06	5.52289	8.97e-08
IFRD1	-0.958773	2.58187e-05	5.16674	9.71e-07
HRC	-0.956207	0.000478595	4.75758	3.3593e-05
SART1	-0.954565	0.0223528	2.53536	0.00443881
BRD4	-0.954098	1.94e-07	7.15895	2.73e-09
YTHDC1	-0.951235	4.43e-07	8.232	7.47e-09
MTRNR2L1	-0.951181	0.0241754	2.60056	0.0049352
SYT13	-0.95088	0.00650971	3.26325	0.000900459
COPG1	-0.949544	3.08621e-06	5.97599	7.5e-08
TFE3	-0.948532	0.00170698	3.76232	0.000164234
VAT1	-0.948148	2.16159e-06	7.78366	4.89e-08
LONRF1	-0.947792	0.0133317	2.871	0.00225342
OTUD1	-0.946832	0.0312703	2.74983	0.00696228
NCOR2	-0.946392	1.26394e-05	5.20077	4.16e-07
GPT2	-0.945361	0.00381124	3.61156	0.000452714
EPOR	-0.94458	0.00779397	3.13672	0.00113354
SLC25A53	-0.944042	0.0275288	2.47212	0.00583742
PLIN2	-0.94333	6.36616e-06	6.62486	1.85e-07
PGM3	-0.942351	8.02e-07	6.07662	1.49e-08
ZFC3H1	-0.941021	1.52351e-06	6.10957	3.2e-08
KLHL24	-0.940999	4.60983e-06	6.02188	1.24e-07
EIF2A	-0.940342	1.2181e-05	5.76189	3.97e-07
PHF21B	-0.93974	0.0446977	2.20607	0.0111148
RPL12P6	-0.938463	0.0361688	2.39261	0.00844516
CACNA1A	-0.9376	0.0206455	2.74455	0.00400198
SHMT2	-0.936567	1.22538e-05	6.03461	4e-07
UIMC1	-0.936492	0.000520949	4.44233	3.74381e-05
TMEM92	-0.936483	0.000549275	4.07747	4.0062e-05
PHLDB3	-0.935684	0.00414412	3.52125	0.000504123
ST13P15	-0.935239	0.0230269	2.58377	0.00461958
TVP23B	-0.934847	0.0404943	2.3724	0.00972942
MSTN	-0.934385	0.00103388	4.41864	8.8306e-05
SLC1A5	-0.933557	0.000128341	4.64613	6.69303e-06
TMCC1	-0.932858	2.25437e-05	5.15072	8.2e-07
GFPT2	-0.929273	0.0150591	3.07439	0.00264876
LHFPL3-AS1	-0.929257	0.0201738	2.95915	0.00388501
AXIN1	-0.92898	0.0121799	3.17307	0.00200684
N4BP3	-0.928758	0.0411186	2.45459	0.00995791
LINC02614	-0.926218	0.0459694	2.24526	0.0115006
IFIT3	-0.926053	0.00324598	3.50197	0.00036859
DYNC2I1	-0.925374	4.08e-07	7.04308	6.72e-09
RPS6P26	-0.920765	0.00509284	3.41795	0.000655711
TRAF5	-0.919887	0.0131256	3.18828	0.00221109
UPP1	-0.91958	0.000540558	4.47724	3.92045e-05
STX1A	-0.918671	0.0113281	3.24989	0.00184466
TBC1D9	-0.918608	0.0348938	2.43059	0.008036
RBPJ	-0.918001	3.5e-07	8.10974	5.44e-09
EFNA3	-0.917315	0.00235526	3.82557	0.000247082
RHOB	-0.917137	0.0147236	3.23254	0.00256592
MAP1LC3B2	-0.916998	0.00230845	3.69251	0.000241027
TXNIP	-0.916078	4.12e-07	8.44854	6.83e-09
GOLGA3	-0.914833	1.19609e-05	5.37344	3.89e-07
SBF2	-0.914645	6.37667e-05	4.88852	2.83735e-06
CKB	-0.913733	5.16271e-06	8.47316	1.44e-07
FBN2	-0.913108	2.8365e-06	5.92706	6.78e-08
CFAP53	-0.913054	0.00435869	3.67144	0.000538385
FRG1GP	-0.912864	0.0303687	2.50339	0.00669452
ZNF274	-0.912244	0.000763387	4.30676	6.07405e-05
SOX9	-0.911622	0.00018566	4.61893	1.05308e-05
PRKACB-DT	-0.911518	0.0162518	3.23084	0.00292871
NEURL3	-0.910708	0.0188376	2.82078	0.0035551
CCDC9	-0.90864	0.0223588	2.87148	0.00444123
PNISR	-0.908311	5e-07	9.48601	8.68e-09
PTMAP10	-0.90826	2.41431e-05	5.57382	8.93e-07
PSPHP1	-0.908084	0.00202097	3.73483	0.000203881
CECR2	-0.907817	0.00535236	3.73366	0.000704311
RIPK4	-0.906737	0.000644639	4.66573	4.88831e-05
ELK4	-0.90594	0.00968083	3.20391	0.00150019
RPL21P119	-0.904902	0.00159177	4.11103	0.000151384
TCEAL9	-0.904622	1.7666e-06	8.40096	3.79e-08
SNAP25	-0.90443	0.00760128	3.42685	0.00110007
ZCCHC7	-0.903077	5.95086e-06	5.68005	1.71e-07
ZNF483	-0.902917	0.0195953	2.881	0.00373474
SNHG8	-0.90284	1.98133e-06	7.70974	4.36e-08
HOXC10	-0.90267	8.69778e-06	7.03069	2.64e-07
RLF	-0.902226	4.2974e-06	5.99605	1.11e-07
IER2	-0.9012	5.65508e-06	6.45895	1.61e-07
SPACA6	-0.900486	0.00444318	3.4815	0.000551184
RHOG	-0.899892	0.000100347	4.88603	4.92367e-06
ZNF350	-0.899008	0.00277202	3.80839	0.000301794
ZNF226	-0.898791	1.5279e-05	5.3703	5.17e-07
RPL36AP39	-0.89831	0.0041341	3.67045	0.000502221
PLEKHA8	-0.898271	0.00357127	3.70395	0.000415416
ACAP1	-0.896217	0.00324123	3.65132	0.000367693
PCBP2-OT1	-0.895359	0.0152838	2.9617	0.0027009
GBE1	-0.894965	2.42729e-05	5.34734	9e-07
FAM193A	-0.894427	8.49645e-05	4.89573	4.01451e-06
TMEM265	-0.893673	0.00710798	3.67585	0.00100461
ARF4	-0.893514	4.55e-07	8.07087	7.7e-09
SPIRE1	-0.892063	0.00977279	3.34	0.0015202
PARP6	-0.890479	0.0114244	3.24955	0.00186097
RSPH9	-0.890146	0.0176096	3.02646	0.00323701
RGS10	-0.890018	0.000437421	4.73209	2.97973e-05
SQSTM1	-0.889254	3.88e-07	7.03392	6.28e-09
GRB10	-0.887739	0.0369056	2.62468	0.00865948
COTL1	-0.886472	2.2594e-05	6.0005	8.25e-07
ARFGEF1	-0.886454	0.000441526	4.50457	3.02465e-05
PLEKHH3	-0.886146	0.00462197	3.70638	0.000580069
C2orf49	-0.886068	2.1853e-05	5.64315	7.8e-07
STMN2	-0.885912	5.19037e-06	6.05857	1.45e-07
LAPTM4A	-0.885493	6.76e-07	8.85323	1.22e-08
CYP3A5	-0.884874	0.0249713	2.76687	0.00513893
NUFIP2	-0.884848	1.81853e-05	5.55952	6.34e-07
SYF2	-0.884478	4.82e-07	8.16136	8.22e-09
SETD5	-0.883203	1.03469e-06	7.32167	2.01e-08
INF2	-0.882763	0.00126665	4.49698	0.000114325
ZHX1-C8orf76	-0.882739	0.0184739	2.89065	0.00345794
NFYA	-0.882615	0.000871158	4.37417	7.19129e-05
ZBTB21	-0.88205	0.0183708	2.95735	0.00342382
NPY1R	-0.881611	0.00792927	3.48932	0.00115845
PKM	-0.880804	8.96e-07	9.02791	1.69e-08
LIN7B	-0.87977	0.00627389	3.73065	0.000858215
BDP1	-0.879588	1.63734e-06	7.45121	3.46e-08
LRP1	-0.879031	2.90676e-05	5.53792	1.12371e-06
CRYBG3	-0.87883	0.0133317	3.38235	0.00225356
BTAF1	-0.878431	5.01194e-06	5.88491	1.39e-07
CRYBB2P1	-0.878428	8.7522e-05	5.26315	4.15945e-06
ZNF687	-0.878159	0.0305028	3.04635	0.00673249
PPP1R3C	-0.878104	0.0234111	2.96971	0.00473534
N4BP2L1	-0.874746	0.00412296	4.05936	0.000499732
PRNCR1	-0.874582	0.0144749	3.11205	0.00251096
GABARAPL1	-0.873664	2.27136e-05	5.91318	8.33e-07
NFXL1	-0.872974	0.000354845	4.8231	2.29998e-05
SEC61G	-0.871788	1.15589e-06	8.83761	2.31e-08
TRIP10	-0.871725	0.000366541	4.77887	2.38992e-05
DHPS	-0.871479	2.28838e-06	6.33978	5.23e-08
PITPNM1	-0.871325	0.0156647	3.013	0.00279496
ABCC1	-0.87116	0.0333765	2.77513	0.00756895
PLP2	-0.870745	0.000889203	4.29827	7.36962e-05
TWIST1	-0.870424	0.00200057	3.94898	0.00020117
ADAMTS6	-0.870357	0.00178116	4.53095	0.000172563
PTCHD4	-0.870104	0.00417792	4.27239	0.000510535
FNBP4	-0.869669	2.89017e-06	6.98649	6.94e-08
SIPA1L3	-0.86752	0.0185904	2.99127	0.00348692
SREK1IP1P1	-0.867435	0.0282699	2.75946	0.00603883
ZBTB10	-0.86703	0.00106785	4.55464	9.19135e-05
ORMDL3	-0.866941	0.000123238	5.14656	6.35228e-06
MYOF	-0.866937	0.000156356	5.14285	8.55009e-06
UPF2	-0.866179	1.44768e-06	7.6315	3.02e-08
LINC02587	-0.865172	0.0443074	2.44749	0.0109579
ISL1	-0.864938	0.0041268	4.31948	0.000500652
SCRG1	-0.864341	0.000436798	4.96016	2.97308e-05
NKTR	-0.863584	4.66e-07	7.83608	7.9e-09
STARD10	-0.862331	2.88668e-05	5.44913	1.1121e-06
PDXK	-0.862281	1.42503e-05	5.60342	4.77e-07
DUSP3	-0.862209	1.74432e-05	5.7635	6.01e-07
SPRY2	-0.861094	0.0294486	2.89219	0.00641547
PRKAB2	-0.86028	0.000162991	5.30403	8.94884e-06
SNHG7	-0.858793	5.67136e-05	5.42544	2.46418e-06
PDIA5	-0.858366	0.00586291	3.53581	0.000787791
GOLGA6L9	-0.856556	0.0150286	3.29796	0.00263914
SIPA1	-0.855721	0.0152684	3.27148	0.00269482
RPL21P4	-0.855625	0.0144326	3.43108	0.00250041
SRP54	-0.854262	2.72041e-06	6.44983	6.35e-08
SEC31B	-0.853921	0.0213253	3.00209	0.00418078
FABP3	-0.85261	0.00194027	4.54327	0.000191687
CSKMT	-0.852606	0.000181071	5.14197	1.01808e-05
ZMYM5	-0.852357	5.41571e-05	5.36784	2.31135e-06
MTRNR2L12	-0.852113	0.000805856	5.03757	6.48803e-05
PTPRJ	-0.852107	0.0316542	2.85343	0.00708076
COL1A1	-0.851944	5.00809e-06	8.09779	1.38e-07
POLR1D	-0.851545	2.8196e-06	6.95906	6.69e-08
ZNF404	-0.850912	0.00120651	4.28461	0.000107502
BMS1P4	-0.850797	0.0253441	2.9392	0.00524077
DUSP4	-0.850433	0.00123439	4.12977	0.000110734
OTUD3	-0.849282	0.00634476	3.9796	0.000870356
SLC5A3	-0.84917	5.49462e-05	5.47534	2.35261e-06
EIF1AD	-0.848857	0.00488795	3.68783	0.000623947
IRF7	-0.848331	0.00477306	3.76776	0.000604814
MED13L	-0.848271	1.16095e-05	5.84468	3.75e-07
PTGIS	-0.847995	0.00128573	4.33905	0.000116401
FGF23	-0.847466	0.0291438	2.96339	0.00631538
COL27A1	-0.84652	0.000175144	5.07598	9.78124e-06
EBLN3P	-0.846491	7.50103e-06	6.02288	2.26e-07
KIAA1522	-0.845649	0.000119172	5.05442	6.08158e-06
XRN1	-0.844791	0.000417784	4.73692	2.81605e-05
GAS5	-0.844752	4.6646e-06	9.32849	1.26e-07
OLMALINC	-0.844468	0.000119528	5.02265	6.10839e-06
MAP1LC3B	-0.844285	2.17425e-06	7.29278	4.93e-08
KHDC4	-0.844091	0.000718576	4.62122	5.60726e-05
SLC12A4	-0.843167	0.00464867	3.78355	0.000585208
FLCN	-0.842822	0.002685	4.24186	0.000288476
GRAMD1A	-0.842805	0.000484554	4.69058	3.42355e-05
MFSD14A	-0.842273	0.000304177	4.95921	1.90456e-05
LIMK1	-0.842191	0.0374232	2.72338	0.00879989
GNL3	-0.842145	2.02584e-06	7.22407	4.47e-08
HSPA13	-0.842089	0.000382052	4.76855	2.5163e-05
ITGB8	-0.840107	0.0115112	3.42689	0.00187965
DNAJC27	-0.838874	0.0147888	3.45329	0.00258574
CDKN2AIP	-0.838297	0.00683757	3.81279	0.000954526
STARD4	-0.838208	0.00470739	3.87253	0.0005939
TRAF4	-0.837646	0.000468239	4.85872	3.25632e-05
PDE10A	-0.837008	0.00365506	3.79883	0.000430001
DMPK	-0.836172	0.0490333	2.61242	0.0124642
ARHGEF10	-0.835698	0.000138337	5.0302	7.40476e-06
PRRC2A	-0.834746	0.000687358	4.65835	5.31445e-05
ZNF805	-0.833747	0.000763473	4.8436	6.08204e-05
TMEM63B	-0.833746	0.00923047	3.41813	0.00141108
RHPN2	-0.832214	0.0122874	3.44467	0.00202997
GLIS2	-0.832148	0.00839791	3.65615	0.00125328
ETF1	-0.831706	0.000110767	5.6705	5.56917e-06
OSBPL2	-0.831512	3.9191e-05	5.53601	1.59708e-06
CREB5	-0.831501	0.000295875	4.85192	1.84769e-05
TERF2IP	-0.829036	2.22414e-05	6.61966	8.05e-07
CDR2L	-0.828587	0.00948609	3.42195	0.00146217
PELP1	-0.828258	2.44377e-05	5.89505	9.09e-07
RERE	-0.828146	2.92001e-06	7.41688	7.04e-08
KMT5C	-0.826668	0.000667078	4.54929	5.0952e-05
IRF2BP2	-0.826253	7.82825e-06	7.17363	2.37e-07
EIF1B	-0.823264	2.57937e-06	7.28322	5.98e-08
ETS2	-0.822806	0.000727376	4.49084	5.70797e-05
NMT2	-0.822764	7.64269e-06	6.1424	2.31e-07
RGS2	-0.821415	0.000189091	5.69178	1.07879e-05
SEMA4B	-0.821358	0.0109215	3.42753	0.00176515
STX3	-0.820912	0.000677272	5.21844	5.19903e-05
FAM133B	-0.820528	4.38926e-06	6.61493	1.16e-07
S100A10	-0.819576	1.06218e-05	7.11121	3.33e-07
SCD	-0.818884	7.42059e-05	7.14056	3.39584e-06
MYNN	-0.818211	0.000399277	5.12866	2.65833e-05
HDAC7	-0.817679	7.92662e-05	5.49107	3.6667e-06
ZNF710-AS1	-0.816296	0.0158529	3.7062	0.0028364
PRRC2C	-0.81606	1.72722e-06	8.78147	3.69e-08
ATP1B2	-0.815764	8.61265e-05	5.62828	4.08365e-06
NPC1	-0.815305	0.0101298	3.5083	0.00159542
CIR1	-0.815284	5.23298e-06	7.56061	1.47e-07
TIMP3	-0.815214	1.23811e-05	7.60193	4.06e-07
PERP	-0.8145	5.17855e-06	7.29184	1.45e-07
FKBP11	-0.81419	0.000240681	4.95215	1.42959e-05
CLCN6	-0.813171	0.00725809	3.80924	0.00103721
H3-3B	-0.812097	7.99992e-05	11.5886	3.70501e-06
FAM83G	-0.811274	0.0121211	3.4532	0.00199382
MECP2	-0.811004	8.61775e-06	6.44356	2.61e-07
PRPF38B	-0.810791	1.05912e-05	7.80129	3.31e-07
RAB6A	-0.810467	0.000269782	5.28832	1.65206e-05
EIF2S3B	-0.808629	0.00318507	4.28597	0.000359392
DNAJB2	-0.807785	0.00209698	4.27441	0.000213636
WASL-DT	-0.80737	0.00471257	3.86787	0.000595072
KLF7	-0.806785	0.000762188	4.86246	6.0567e-05
PDGFRA	-0.805441	1.96144e-05	6.91993	6.88e-07
BMS1P20	-0.804948	0.000174725	5.15179	9.74705e-06
PAFAH1B1	-0.804186	4.45026e-06	6.72148	1.19e-07
FHL3	-0.803426	0.00190379	4.36881	0.000186929
PPP2CB	-0.803279	0.000135569	5.34435	7.19192e-06
RMRP	-0.802642	0.000843176	5.2981	6.90251e-05
ZNF616	-0.802101	0.00348685	4.10308	0.000403245
UBC	-0.801062	1.5279e-05	9.76885	5.16e-07
PCDH18	-0.800389	2.41236e-06	7.3643	5.55e-08
RHBDD1	-0.800299	0.0123111	3.4415	0.00203456
WHAMM	-0.79977	0.000330506	4.95645	2.10946e-05
DDRGK1	-0.799181	7.63864e-05	5.62671	3.51245e-06
NEK6	-0.797782	0.00167762	4.27468	0.000160623
CCDC47	-0.797515	0.000916664	5.59286	7.65275e-05
TCF7	-0.797316	0.0221441	3.25415	0.00438395
PIK3C2A	-0.797289	1.18248e-05	6.3522	3.83e-07
PIK3CB	-0.797266	0.040697	2.85006	0.00981806
CLDND1	-0.79709	2.55003e-05	6.20686	9.55e-07
ZNF417	-0.795984	0.0240548	3.23066	0.00489866
IKBIP	-0.795967	0.00119488	4.48038	0.000106268
MB21D2	-0.795909	0.0229981	3.53035	0.00461002
KDELR2	-0.795294	5.65508e-06	7.96626	1.61e-07
HIVEP1	-0.795287	0.00815268	3.74927	0.00120052
RSRC2	-0.795249	7.47175e-06	8.5506	2.25e-07
MAPT	-0.794069	0.0445565	2.98209	0.0110588
PHF8	-0.792531	0.0105056	3.52673	0.00168368
ITM2A	-0.790323	0.000130149	5.77535	6.8375e-06
SNHG5	-0.790083	2.25437e-05	8.79398	8.21e-07
ADAMTS1	-0.789901	0.000763387	8.05527	6.07464e-05
MIR4458HG	-0.789331	2.93367e-05	6.67049	1.13896e-06
HBP1	-0.786994	6.77562e-05	5.82393	3.05218e-06
ZNF263	-0.78678	0.0341932	3.00966	0.00781253
RPL12P38	-0.785219	0.0427071	3.12485	0.0104704
BMS1P4-AGAP5	-0.784239	0.0244802	3.15061	0.00501629
UBALD2	-0.784151	0.0130106	3.50495	0.00217954
CWC25	-0.784118	1.26422e-05	6.35637	4.16e-07
ARFGAP3	-0.783865	0.000226052	6.23642	1.33448e-05
SCARF2	-0.783428	0.036233	3.02372	0.00846813
CAMK2N1	-0.783356	1.76823e-05	6.4019	6.14e-07
FAM184B	-0.783076	0.000313821	5.5603	1.97358e-05
AFMID	-0.783026	0.000167395	5.58899	9.23675e-06
PDLIM2	-0.783003	9.98781e-05	5.87429	4.89517e-06
ARHGEF1	-0.781138	0.0134004	3.49483	0.00227215
NACA4P	-0.780187	3.78182e-05	6.48963	1.53281e-06
ASXL1	-0.779655	0.000655126	4.95326	4.9967e-05
RBM6	-0.779358	6.36616e-06	7.10779	1.86e-07
DIS3	-0.779266	0.000120433	5.38089	6.17452e-06
HLA-DPB1	-0.77865	0.0159081	3.50511	0.00284978
INTS6	-0.778044	0.000634232	4.88728	4.78494e-05
PIR	-0.777542	0.00566695	4.09677	0.000753034
BCL9L	-0.777021	0.00146532	4.73391	0.000136131
RNASET2	-0.776764	0.000118355	5.65475	6.02236e-06
KMT2B	-0.775728	0.000529905	4.82357	3.83152e-05
TMED7-TICAM2	-0.775429	0.0430229	2.96551	0.0105857
CPB1	-0.775347	0.0291438	3.34162	0.00631518
NIBAN2	-0.774426	0.0211695	3.34981	0.00413946
ANKRD36	-0.77438	0.000939453	5.00324	7.88348e-05
KATNAL1	-0.774101	0.0215848	3.30436	0.00423994
SDCBP	-0.774093	1.10068e-05	6.88153	3.49e-07
MT-RNR2	-0.7735	0.00155096	14.6233	0.000146564
EEF1AKMT3	-0.77319	0.0383177	2.97099	0.00905013
PLCB4	-0.772068	0.000199606	5.28805	1.15197e-05
RIOK3	-0.770947	9.02494e-05	6.07414	4.34374e-06
KMT2C	-0.770562	1.68818e-05	6.72803	5.81e-07
JMJD1C	-0.770143	6.0873e-06	7.26928	1.76e-07
EIF4A2	-0.769988	2.04449e-05	9.04819	7.21e-07
CRACD	-0.769773	0.0315686	3.02878	0.00705316
ANGPTL2	-0.769601	0.0398006	2.95563	0.00951453
ZNF330	-0.768742	0.0010934	4.69951	9.47146e-05
LY6E	-0.767496	0.000176735	5.63876	9.90783e-06
CRIP1	-0.767028	0.0112376	3.70293	0.0018256
TOMM20	-0.766938	3.45156e-05	8.07817	1.37804e-06
TCEAL7	-0.76646	8.92745e-05	5.51587	4.28235e-06
ETV5	-0.766227	0.000765088	4.80248	6.10925e-05
YJEFN3	-0.766124	0.0243317	3.33684	0.00497112
MEF2A	-0.765512	0.000246716	5.34241	1.47277e-05
NDEL1	-0.765187	0.000951289	4.81075	8.05707e-05
XIST	-0.76468	4.74447e-06	8.42978	1.29e-07
RRAGD	-0.764448	0.00696488	3.96514	0.000977285
RSBN1	-0.764243	2.19555e-05	6.60569	7.85e-07
PJA2	-0.764003	3.87524e-05	6.41302	1.57707e-06
NSRP1P1	-0.763385	0.0249122	3.50326	0.00512194
GPRC5C	-0.763036	4.58984e-05	6.29607	1.90108e-06
PTK2	-0.762737	5.36986e-05	6.41141	2.28586e-06
FHIP2A	-0.762649	0.0104923	3.8009	0.00167926
AK2	-0.762442	7.48337e-06	6.93564	2.25e-07
KBTBD2	-0.762057	0.00977279	3.81537	0.00152072
SGPP2	-0.761728	0.0278312	3.19604	0.00592213
UBE2Q2P2	-0.760559	0.000113445	5.75431	5.74753e-06
ARID4B	-0.759547	5.618e-06	8.26755	1.6e-07
PWWP2B	-0.759397	0.0273844	3.38201	0.0058014
NUP58	-0.75885	0.00034764	5.18608	2.23988e-05
CHD1	-0.758584	1.46837e-05	7.60838	4.94e-07
TPD52L1	-0.758313	0.000129331	5.71848	6.75893e-06
ETV3	-0.756974	0.0237595	3.4839	0.00482543
FBXO16	-0.756791	0.000331858	5.50374	2.11992e-05
GCNT1	-0.756641	0.0189215	3.56565	0.00357402
UBR4	-0.756293	4.58984e-05	5.96622	1.90327e-06
PGAP4	-0.756126	0.00245327	4.51969	0.000259526
MINDY2	-0.755747	1.9756e-05	6.65976	6.95e-07
MBD5	-0.754756	0.000211195	5.7154	1.23426e-05
GABBR1	-0.754704	0.0156647	3.61801	0.00279487
MEIS3	-0.754287	0.0142633	3.76543	0.00245773
RGS3	-0.754272	0.000111565	5.81764	5.62439e-06
USPL1	-0.754207	0.00323341	4.36013	0.000366628
FMOD	-0.754054	0.0336398	3.57533	0.00765305
AMPD2	-0.753801	0.000546459	5.18037	3.97829e-05
LAYN	-0.7536	0.0235641	3.57307	0.00477666
SYNGR3	-0.753052	0.0491322	3.04914	0.0124975
GARRE1	-0.752941	5.3573e-05	6.15172	2.27462e-06
CCDC50	-0.752323	0.000181536	5.49859	1.02169e-05
FLNB	-0.752193	2.96914e-05	6.55689	1.15763e-06
SRRM2	-0.751808	6.9324e-06	8.6472	2.07e-07
RBM25	-0.751753	2.21057e-05	9.67867	7.95e-07
MLLT3	-0.751385	0.000214625	5.86019	1.25756e-05
AKAP12	-0.75113	5.77613e-05	8.70833	2.53197e-06
CCNI	-0.750534	1.86566e-05	9.32678	6.52e-07
JAM2	-0.750301	0.0168355	3.77395	0.00305949
NECAP1	-0.749975	0.00415442	4.27154	0.000506062
SOX4	-0.7492	3.21107e-05	10.924	1.27318e-06
UFM1	-0.748829	3.77192e-05	6.57252	1.52672e-06
NAPB	-0.746854	0.00937178	3.84165	0.00143939
SULT1C4	-0.746431	0.000128013	5.59123	6.66887e-06
LGALS1	-0.74642	8.81882e-06	7.9383	2.69e-07
PPDPF	-0.746234	5.49462e-05	8.05289	2.3541e-06
ARL4C	-0.745626	0.000203308	5.48906	1.17894e-05
FOXK1	-0.745569	0.000294607	5.55474	1.83815e-05
SLC22A17	-0.745162	0.00158989	4.73542	0.000150943
CHML	-0.744981	0.0351861	3.22978	0.008124
TNFRSF21	-0.744023	0.035556	3.41723	0.0082431
AGPAT2	-0.743932	6.22894e-05	6.48643	2.75104e-06
LGALSL	-0.743829	0.00465497	4.27878	0.000586261
ZNF581	-0.743376	0.000197442	5.82886	1.1384e-05
GID4	-0.74334	0.0240139	3.64114	0.004889
OXR1	-0.742157	1.42225e-05	6.819	4.75e-07
ANKRA2	-0.741643	0.000367963	5.77126	2.40324e-05
GOSR2	-0.741328	8.11323e-05	6.15357	3.77983e-06
NRP1	-0.741235	0.000585716	5.80426	4.34151e-05
GAN	-0.738793	0.000292629	5.30865	1.81486e-05
EIF3D	-0.738668	2.2594e-05	7.08614	8.25e-07
FXR1	-0.738366	7.46895e-06	7.51814	2.24e-07
SLC39A1	-0.737946	0.000116927	6.26813	5.93682e-06
MMP7	-0.737194	0.0245661	3.37098	0.00503796
INPP1	-0.737127	0.0334057	3.20708	0.0075811
LINC01560	-0.735606	0.0444053	2.99092	0.0109919
NEFL	-0.735326	0.000130901	7.44916	6.88693e-06
ATG101	-0.73488	0.000612766	5.13728	4.58587e-05
VCAM1	-0.734466	0.00497382	4.52686	0.000636553
SLC17A5	-0.734433	0.000183621	5.57916	1.03545e-05
SCX	-0.734009	0.000256819	5.36727	1.5519e-05
ARMCX1	-0.733431	0.000879963	5.21722	7.28335e-05
ARFGEF2	-0.731766	0.0088823	4.00376	0.0013466
SLC25A25	-0.731212	0.0259878	3.63832	0.00541252
ACAP3	-0.730949	0.0484696	3.19574	0.0122729
ADAM9	-0.730789	0.00269621	4.47798	0.000291111
SNRNP48	-0.730704	0.00108498	5.07878	9.38058e-05
SLC31A1	-0.730678	5.51543e-05	6.06985	2.37213e-06
DRAM2	-0.730574	0.000140804	5.88153	7.55235e-06
KLHL28	-0.730112	0.000795984	5.43827	6.3954e-05
THRA	-0.729987	0.0213253	3.63731	0.00418308
MIDN	-0.728904	0.000384482	5.52207	2.53865e-05
DEPP1	-0.728336	0.0131274	3.7698	0.00221212
PPM1N	-0.728251	0.00599833	4.54535	0.000811272
ZNF787	-0.728142	0.0256255	3.56847	0.00532154
HOXC8	-0.727712	0.000399277	5.34457	2.65787e-05
TENT4A	-0.726856	0.0401729	3.25245	0.00962123
FTH1P10	-0.726817	0.000528701	5.66512	3.81408e-05
LRRC59	-0.726634	0.000482298	5.65781	3.40495e-05
ZNF528-AS1	-0.725718	0.00197068	4.67815	0.00019632
OGFRL1	-0.725406	0.000680012	5.09571	5.23595e-05
SEC23A	-0.725373	7.87425e-05	6.30583	3.62947e-06
YIPF2	-0.724973	0.000129331	5.81929	6.75323e-06
LINC02693	-0.724865	0.0222573	3.58581	0.00441126
HLA-C	-0.72458	0.0369056	3.37092	0.0086619
FAM13A	-0.724116	0.000814666	5.43231	6.57858e-05
FAM118A	-0.723614	0.000940613	5.16454	7.92473e-05
PAPOLG	-0.722967	0.0027191	4.49449	0.000294735
PDXDC1	-0.72158	3.0491e-05	6.74669	1.19553e-06
SESN1	-0.720873	0.00838107	4.06395	0.00124892
REV3L	-0.720466	0.0013685	5.23024	0.000124574
LUC7L3	-0.720325	2.66652e-05	8.59735	1.01175e-06
PRRC1	-0.719792	6.79329e-05	6.26931	3.06762e-06
RBMS2	-0.71958	0.00371375	4.46964	0.000438667
BAG3	-0.719386	0.042675	3.26794	0.0104555
TTC3P1	-0.719105	0.0164444	3.86484	0.00297302
BEND5	-0.719068	0.00451346	4.58755	0.000563219
CAB39L	-0.718742	0.00313157	4.63024	0.000351632
RAB1A	-0.71849	2.88668e-05	7.41357	1.11277e-06
POLR3D	-0.718196	0.00294126	4.60766	0.000323622
SUPT5H	-0.717618	2.21843e-05	7.24996	8.01e-07
MIR100HG	-0.717396	2.93342e-05	7.21702	1.13725e-06
CFAP251	-0.716906	0.033101	3.45827	0.00749188
TFPI	-0.715538	0.000735976	5.18562	5.79167e-05
N4BP2L2	-0.715466	1.12149e-05	8.14093	3.57e-07
MCAM	-0.714899	0.0293209	3.5778	0.00637797
DLK1	-0.714364	0.0417212	3.37843	0.0101667
ARRDC3	-0.714264	0.000104589	6.8752	5.18942e-06
SEMA3F	-0.713662	0.0128411	4.30736	0.00214549
JAK1	-0.712919	0.000295922	6.45195	1.84962e-05
MCL1	-0.712901	0.000950303	5.35494	8.03824e-05
TMEM41B	-0.712413	0.00229217	4.68682	0.000238823
GNAI1	-0.712126	0.000521153	5.32071	3.74815e-05
ACTA2	-0.70969	0.00417792	5.03601	0.000510478
SBDSP1	-0.70944	0.0451934	3.37824	0.0112592
TRIT1	-0.709434	0.00295176	4.70838	0.000325101
HSP90AB1	-0.709312	8.19076e-05	10.8464	3.84752e-06
PLAU	-0.708169	0.00357127	4.51837	0.000415723
INCENP	-0.707724	0.0252701	3.67126	0.00521711
UBE2Q2	-0.707387	0.00151142	4.94198	0.000141745
THBS1	-0.707252	0.0433175	3.22578	0.0106725
VDAC2	-0.707035	5.55873e-05	7.85373	2.40606e-06
PYCR1	-0.70678	0.000220695	6.07056	1.29556e-05
UBA6	-0.706371	0.000353072	5.66831	2.2807e-05
GON4L	-0.70635	0.000267734	5.98259	1.63804e-05
TSHZ2	-0.706102	0.000100506	6.89159	4.95299e-06
RHBDF1	-0.705872	0.0361648	3.27212	0.00844223
PLEKHA4	-0.705165	0.000441245	6.47599	3.01793e-05
ZSCAN18	-0.704494	0.000131713	6.01323	6.94868e-06
ANKRD10-IT1	-0.704469	0.015659	4.00628	0.00279217
UBE2E3	-0.703733	2.8828e-05	7.73111	1.10731e-06
OTUD4	-0.703696	0.00970437	4.07941	0.00150597
SERP1	-0.703385	2.3313e-05	7.58177	8.56e-07
COL11A2	-0.702917	0.0162518	3.76369	0.0029298
SPP1	-0.702674	2.8828e-05	7.36609	1.1081e-06
DIP2A	-0.702665	0.00163541	5.02444	0.000155888
AXL	-0.701752	0.00381502	5.38895	0.000453374
RSL1D1	-0.70116	4.42487e-05	8.48642	1.82268e-06
ARPP19	-0.700368	0.000154637	6.51464	8.43055e-06
SPICE1	-0.700017	0.0431732	3.78911	0.0106299
STK32C	-0.69987	0.0204446	3.61485	0.00395067
BTG2	-0.699812	0.00269621	4.87145	0.000291313
ANKRD12	-0.698484	2.95647e-05	7.34552	1.14944e-06
EIF3B	-0.69781	0.00016211	6.11601	8.89153e-06
FOXJ3	-0.697219	0.00149516	4.88041	0.000139726
AEN	-0.697059	0.00361022	4.57866	0.000421481
PTPN12	-0.696203	0.000596874	5.70369	4.44393e-05
COL6A2	-0.69545	0.001869	4.83456	0.000182896
PATL1	-0.694553	0.0171561	3.86681	0.00313476
LASP1	-0.694454	0.000100506	6.45513	4.95362e-06
GATA3	-0.694396	0.00155952	4.90628	0.000147544
SLC35E1	-0.693994	0.000558459	5.45746	4.08644e-05
CTNND1	-0.693726	0.000197048	6.28345	1.13504e-05
PIK3IP1	-0.693269	0.0350343	3.36687	0.00807802
MRPL10	-0.692889	0.000274055	5.63719	1.67974e-05
MYO9B	-0.692455	0.00245214	4.7446	0.000259271
CCNB1IP1	-0.692242	0.000132944	6.69462	7.03559e-06
P4HB	-0.691933	3.06774e-05	8.40407	1.20535e-06
RPF2	-0.690924	9.47672e-05	6.43495	4.59771e-06
BOD1L1	-0.690808	3.6804e-05	6.87322	1.48156e-06
CNMD	-0.690768	0.00968255	5.00864	0.00150098
UBXN7	-0.690605	0.00021796	5.81458	1.2783e-05
SUN1	-0.690191	8.17292e-05	7.76354	3.83464e-06
ZBTB20	-0.689788	0.000478595	5.67364	3.363e-05
ITSN2	-0.689733	0.000310249	5.9683	1.94941e-05
EDRF1	-0.689701	0.00172786	4.86936	0.000166705
USP34	-0.689523	5.53696e-05	6.69144	2.38749e-06
TTC21B	-0.687217	0.0120465	4.15441	0.00197889
ANKRD39	-0.686382	0.000277314	5.75042	1.70429e-05
IGBP1	-0.686025	0.000192167	6.63058	1.10058e-05
HSPA1B	-0.685319	0.0208835	4.27127	0.00406537
NFAT5	-0.68508	0.000651377	5.49318	4.95016e-05
ZFAND1	-0.685046	0.000355805	5.8262	2.30815e-05
PLXNA3	-0.684771	0.0147641	4.07333	0.00257654
IAH1	-0.68454	0.000327135	5.73478	2.08074e-05
PBX2	-0.684065	0.0227421	3.7648	0.00454491
PDLIM3	-0.68305	0.0348222	3.45951	0.00801519
SCAMP4	-0.68296	0.00750509	4.25859	0.00108243
GNAI3	-0.682945	8.15409e-05	7.04318	3.81583e-06
BDNF-AS	-0.682759	0.02997	3.73092	0.00656702
KAT6A	-0.682466	0.000541678	5.63946	3.93156e-05
RAD23B	-0.682137	0.000765232	5.59372	6.11882e-05
SPRY1	-0.681342	4.03721e-05	8.02488	1.65188e-06
RPL5P4	-0.681041	0.000291407	8.10048	1.80374e-05
BAG4	-0.680855	0.0020425	5.71297	0.000206623
ST6GALNAC6	-0.680579	0.0133575	4.44738	0.00226192
TASOR2	-0.679827	0.00451905	4.58604	0.000564166
ATXN2L	-0.679823	0.000558459	5.60036	4.09026e-05
EIF4EBP1	-0.679616	0.00012073	7.12128	6.19642e-06
MT-TL1	-0.679407	0.000333862	8.98219	2.13639e-05
DACT3	-0.679242	0.014696	3.89709	0.00255737
STARD4-AS1	-0.679236	0.000413166	5.63484	2.77598e-05
PHF3	-0.678271	0.000103238	6.96959	5.11669e-06
RNF11	-0.678051	0.00434753	4.96439	0.000536528
NOM1	-0.67721	0.0206988	3.95748	0.00401653
AKAP9	-0.677114	8.87623e-05	8.99745	4.24284e-06
RPL10P3	-0.676733	0.000289544	7.00462	1.78743e-05
NMD3	-0.67636	0.00163946	5.26602	0.000156371
WDR45B	-0.676002	7.40105e-05	7.12531	3.38283e-06
AARS1	-0.675574	9.81383e-05	6.53476	4.78288e-06
NUDT21	-0.675569	0.000601587	5.94649	4.48234e-05
IST1	-0.675115	0.000100506	7.06243	4.94736e-06
FUBP3	-0.674641	0.01007	4.9266	0.00158448
TENT4B	-0.674469	0.00581802	4.40904	0.000779197
UAP1	-0.673894	0.0347746	3.58325	0.00799722
ID4	-0.673551	0.000742076	5.49828	5.84799e-05
NTAN1	-0.673545	0.000940613	5.27657	7.93005e-05
SMNDC1	-0.673433	0.00104339	5.69968	8.94632e-05
MICAL3	-0.672677	0.0288431	3.5766	0.00620416
ZFAND5	-0.672607	0.00033741	5.82696	2.16096e-05
RRN3	-0.672433	0.00520149	4.60423	0.000678867
FGFR3	-0.67205	0.0104256	4.18915	0.00166267
ELFN1	-0.67174	0.0357219	3.48186	0.0082974
RPS19P3	-0.671186	0.000568812	8.99504	4.18802e-05
BET1	-0.670527	0.000462107	5.63984	3.20625e-05
PRPF8	-0.670085	0.000211195	6.07726	1.23514e-05
RC3H1	-0.669896	0.000747615	5.77133	5.90385e-05
SIX4	-0.66978	0.0457491	3.37834	0.0114329
KDM4B	-0.669697	0.00197645	5.2545	0.000197003
TMED9	-0.669662	0.000358971	8.82042	2.33067e-05
RABGEF1P1	-0.667733	0.00104024	5.74321	8.89061e-05
RAB3B	-0.667732	0.000274901	6.14125	1.68644e-05
AKAP10	-0.667646	0.00727438	4.46673	0.00104034
KIAA2026	-0.667553	0.00148378	5.05635	0.000138336
FBLN5	-0.667462	0.0213327	4.58816	0.00418573
IFNGR2	-0.666715	0.00228541	4.9079	0.000237867
JAZF1	-0.666665	0.0290514	3.69011	0.00627929
KDELR1	-0.666029	0.000141153	8.23221	7.57882e-06
RAB11A	-0.665671	0.000129656	7.75207	6.78305e-06
TPD52	-0.665323	0.00405763	4.71838	0.000490473
LMAN1	-0.663944	0.000119899	8.21403	6.13395e-06
OSBP	-0.66365	0.0035937	5.15537	0.000419156
MDN1	-0.662953	0.00446625	4.87466	0.00055536
MED8	-0.662566	0.00182201	5.46338	0.000177595
PMM2	-0.662072	0.0024217	4.92121	0.000255119
SLC4A7	-0.661927	0.000694939	5.71273	5.38534e-05
CELF1	-0.661648	0.000123298	7.06133	6.36216e-06
PTGFR	-0.661251	0.00210615	5.57779	0.00021515
AMD1	-0.661191	0.000142028	6.7543	7.63365e-06
KCMF1	-0.661114	0.00535236	4.60339	0.000704664
GTF2E2	-0.660428	0.014143	4.27455	0.00243233
NAA16	-0.659595	0.00148985	5.8222	0.000139041
TMBIM1	-0.658834	0.00150827	5.3946	0.000141284
CBLL1	-0.658708	0.0112325	4.60161	0.00182247
BICD2	-0.657737	0.00145835	6.04746	0.000135253
POLG	-0.657731	0.0205828	4.131	0.00398644
CSNK2A1	-0.656952	8.15409e-05	7.35021	3.81683e-06
STAT3	-0.655727	0.000104735	6.67716	5.20245e-06
MGRN1	-0.655438	0.00690422	4.72913	0.000964591
DLG1	-0.655436	0.00111257	5.41691	9.68654e-05
SYMPK	-0.655202	0.00566456	4.61428	0.000751781
EIF2S2	-0.654932	5.78554e-05	8.08981	2.53928e-06
DMD	-0.654265	0.00344706	4.95814	0.000397307
RBPMS	-0.653989	0.00102284	6.0832	8.7194e-05
TNC	-0.653864	0.00692673	4.62833	0.000968498
AEBP1	-0.653785	0.000387318	5.88675	2.56295e-05
MIGA1	-0.65352	0.00506921	4.85785	0.000650838
RGCC	-0.653242	0.0446648	5.08776	0.011098
HPGD	-0.652675	0.0476568	3.68719	0.012012
ITPRID2	-0.652524	0.00579887	5.64128	0.000775354
GARS1	-0.652436	0.000314276	6.60369	1.97818e-05
VPS37B	-0.652335	0.00972602	4.29109	0.00151147
NTS	-0.65228	0.00515099	4.9669	0.000666318
RILPL1	-0.652242	0.0272279	3.93072	0.00575926
SLC35E2B	-0.651871	0.00160782	5.40858	0.000152999
YPEL2	-0.651341	0.000256819	6.15258	1.55288e-05
FBRS	-0.651275	0.00982096	4.27847	0.00153272
PRTG	-0.650499	0.00308901	5.33449	0.000345492
LRATD2	-0.650425	0.0011885	5.41206	0.000105505
HERC4	-0.650205	0.00423317	4.74067	0.000518918
PDHX	-0.649949	0.00320895	4.95918	0.000362971
CDH1	-0.649759	0.000692744	6.16398	5.36372e-05
RNF113A	-0.64853	0.00411846	4.72929	0.000498733
PHTF2	-0.646886	0.00839791	4.41584	0.00125837
KDM5C	-0.646353	0.00210766	5.42738	0.000215536
ROR2	-0.646295	0.0139015	4.17709	0.00237701
BRI3	-0.645514	0.000411482	6.01871	2.76225e-05
RPL31	-0.64532	0.00118471	12.029	0.000105038
LETMD1	-0.645218	0.000940613	5.56743	7.90957e-05
GBF1	-0.644591	0.00106154	5.6406	9.1253e-05
SUPT3H	-0.644185	0.0104629	4.44529	0.00167324
TBC1D20	-0.643967	0.0102114	4.3127	0.00161556
TTC3	-0.643942	9.19182e-05	8.96407	4.43419e-06
PET117	-0.643815	0.000909141	5.55435	7.58493e-05
SNHG16	-0.643608	0.000137143	6.77749	7.30313e-06
UBE3D	-0.643425	0.0390401	3.63551	0.00928212
NSD3	-0.642934	7.04442e-05	7.55872	3.20042e-06
BAIAP2L1	-0.642666	0.015144	4.22525	0.00266655
CCDC117	-0.641709	0.00300686	4.96369	0.000333026
ANKRD50	-0.64161	0.0125965	4.84109	0.00209422
RELA	-0.641535	0.00089564	5.91994	7.44764e-05
CAPN6	-0.641263	0.0281022	4.50951	0.00599217
ARHGEF40	-0.640991	0.00365363	5.10486	0.000429399
ETFDH	-0.639402	0.00846242	4.4726	0.00127012
PIK3CA	-0.639363	0.0126179	4.45255	0.00209916
RABGEF1	-0.639234	0.0191277	4.03346	0.00361613
CCDC186	-0.639178	0.00108778	5.9527	9.41073e-05
CACNB3	-0.639123	0.0127805	4.33439	0.00213114
CLSTN3	-0.63861	0.0207035	4.37276	0.0040206
CHERP	-0.638489	0.000864391	5.85179	7.11639e-05
IPO7	-0.638331	0.000411227	6.38853	2.75601e-05
PHC3	-0.638246	0.00697905	4.68178	0.000979727
YWHAG	-0.637965	0.00038285	6.56216	2.52577e-05
ANKRD26	-0.637913	0.000194886	8.00083	1.11824e-05
TMEM30A	-0.637251	0.000155623	6.79472	8.49286e-06
MIR1244-1	-0.636412	0.000259094	9.35063	1.57091e-05
SMG1	-0.636286	0.00436121	5.24125	0.000538937
AHNAK	-0.635571	0.00124779	5.52073	0.000112142
RPL7P6	-0.635416	0.00609125	5.65712	0.000826523
PPP1R12C	-0.635361	0.0370579	3.59898	0.00870396
ZYX	-0.634679	0.00867753	4.83683	0.00130791
SBNO1	-0.634118	0.000126969	8.04357	6.60049e-06
NEU1	-0.633488	0.000842969	6.45813	6.88431e-05
SWAP70	-0.633397	0.00293165	5.00414	0.000322403
MAGI1	-0.633325	0.000502379	5.90079	3.58546e-05
CRYBB2	-0.633199	0.00767415	4.53522	0.00111273
RRAGC	-0.632833	0.0112976	4.60448	0.00183782
SEPTIN7P2	-0.6328	0.000960028	5.51817	8.13637e-05
KCTD7	-0.632603	0.00971734	4.36739	0.00150905
AHDC1	-0.632459	0.00300299	5.56297	0.000332398
MAP2K7	-0.632155	0.0014659	5.63383	0.000136346
FIBIN	-0.631776	0.00157602	6.53471	0.000149366
CARS1	-0.631737	0.00243008	5.14726	0.00025627
CSAD	-0.631641	0.0058719	4.84757	0.000789969
ADIPOR1	-0.63146	0.000680012	6.31145	5.24267e-05
BTN2A1	-0.630634	0.010362	4.7123	0.00164854
BASP1	-0.630613	0.000163131	7.31273	8.96553e-06
KDM2A	-0.630314	0.00159177	5.52833	0.000151304
LEMD1	-0.630009	0.0147497	4.53315	0.00257294
HIF1A	-0.629539	0.000399339	6.31175	2.66094e-05
LRATD1	-0.62953	0.00516586	4.9402	0.000671087
TSPAN9	-0.629095	0.00804071	4.69538	0.00118098
TUBA4A	-0.629019	0.0096843	4.8991	0.00150179
HNRNPC	-0.628282	0.00029019	8.63687	1.79461e-05
RNF187	-0.627714	0.00515099	4.82941	0.000666316
CCP110	-0.627371	0.00719063	4.97871	0.00101965
PTMA	-0.62709	0.000363298	10.9661	2.36677e-05
ARF1	-0.62655	0.000606496	8.33424	4.52781e-05
RAB2B	-0.626238	0.0137305	4.38091	0.00234323
NACA	-0.625932	0.000549275	10.2171	4.00787e-05
DUOX1	-0.625043	0.0319455	3.81893	0.00715985
PRPF39	-0.624447	0.00724906	5.79315	0.00103473
LDLR	-0.624415	0.00285296	5.19687	0.000312335
PABPC1	-0.623652	0.000470533	10.9668	3.28044e-05
RBIS	-0.623488	0.000321461	7.78902	2.03402e-05
GNA13	-0.623388	0.00884874	4.84604	0.00134054
B3GALNT2	-0.622866	0.0084434	4.84745	0.00126658
UBE2E2	-0.622764	0.00530598	5.0262	0.000696302
TMEM11	-0.622475	0.00364146	5.2487	0.000427562
EPS15L1	-0.622258	0.0164364	4.35588	0.00296976
RPS19	-0.621539	0.00209566	12.5126	0.000213386
ZC3H11A	-0.620564	0.000440188	6.41553	3.00343e-05
PLCD1	-0.620194	0.0145877	4.38859	0.00253611
NPHP3	-0.620041	0.016865	4.25798	0.00306855
RPL13AP7	-0.618973	0.00469733	6.33669	0.000592113
C20orf96	-0.618768	0.00211858	5.36217	0.000217237
DGKA	-0.618748	0.0499411	3.56922	0.012761
TMEM101	-0.618676	0.001888	5.50391	0.000185172
SRSF4	-0.618337	0.000372805	7.6262	2.44307e-05
TM2D3	-0.617867	0.00194251	5.86007	0.000192444
TNFRSF25	-0.617701	0.0488421	3.65628	0.012404
ZBED6	-0.617601	0.00047511	6.41383	3.3202e-05
RPL13AP25	-0.617101	0.00111257	6.63558	9.68562e-05
ZNF654	-0.616351	0.00719579	4.7301	0.00102197
SMPD4BP	-0.616028	0.012729	4.42005	0.00212046
USP8	-0.616025	0.000546459	6.7245	3.97645e-05
MORC3	-0.615111	0.0216888	4.30923	0.00426514
TUT4	-0.614738	0.00028213	7.10403	1.73855e-05
PTH1R	-0.614703	0.0102964	4.49482	0.00163527
ANKRD27	-0.614703	0.03054	3.82637	0.00674575
MORF4L2	-0.614507	0.000202445	8.32215	1.17282e-05
LARP1B	-0.61448	0.00276748	5.45119	0.000300739
PEAK1	-0.614103	0.0287217	3.93054	0.00617329
EIF4B	-0.613919	0.000194886	6.85257	1.11898e-05
RFX1	-0.613831	0.00384317	5.21371	0.000457566
GFPT1	-0.613029	0.00179843	6.24634	0.000174901
UHMK1	-0.612899	0.00472188	5.1277	0.000596508
RPL17	-0.612314	0.00279193	10.6946	0.000304577
IFITM1	-0.611325	0.000558809	8.39623	4.0959e-05
TMEM25	-0.610082	0.0127423	4.64004	0.00212336
RPS27L	-0.610042	0.000340116	8.6609	2.18016e-05
CASC3	-0.609646	0.000701376	7.0446	5.44987e-05
DDX24	-0.609553	0.000168682	8.19792	9.31705e-06
SNHG6	-0.609305	0.000479099	8.81887	3.37446e-05
SEC31A	-0.609262	0.000228996	8.0162	1.35312e-05
ANKRD52	-0.60917	0.0308286	3.98863	0.00682646
MET	-0.609005	0.0014659	5.94997	0.000136321
PCNX1	-0.608952	0.0302674	4.14097	0.00666075
RINT1	-0.608555	0.0226373	4.20167	0.00451649
ARFIP2	-0.608434	0.0384611	3.79565	0.0091096
NOL4L	-0.608249	0.000529752	6.3329	3.8275e-05
BLVRB	-0.608031	0.000933895	5.78561	7.81717e-05
KRT8	-0.607919	0.000183416	7.41748	1.03329e-05
SLC25A37	-0.60776	0.000442913	6.56724	3.04398e-05
PIBF1	-0.607535	0.0319648	3.85119	0.00716856
RNF149	-0.607418	0.00268945	5.45932	0.000289102
PTBP3	-0.60714	0.0010753	5.94745	9.27915e-05
RPL10P16	-0.606594	0.000638155	7.17239	4.8286e-05
IL27RA	-0.606528	0.0412671	3.859	0.0100105
CITED2	-0.60637	0.00461135	5.82466	0.00057772
APP	-0.605993	0.00148985	6.14609	0.000139066
SNRPA1	-0.605839	0.000444648	6.53373	3.05835e-05
TSC22D4	-0.605795	0.00983895	4.58259	0.00153607
ABHD4	-0.605514	0.00648968	5.10048	0.000894882
LAMB1	-0.605457	0.000256819	7.88009	1.54925e-05
PLEKHM2	-0.605183	0.00876759	4.81242	0.00132422
ZMYM2	-0.603428	0.000395918	6.46806	2.63161e-05
ARHGEF7	-0.603419	0.00876759	4.98706	0.00132352
BRD2	-0.602587	0.000292731	7.70644	1.82161e-05
MIR181A2HG	-0.601965	0.0168054	4.43938	0.00305219
EVA1B	-0.601659	0.00341892	5.14925	0.000392746
LTA4H	-0.600673	0.000292629	6.83304	1.81608e-05
RPL21P16	-0.600466	0.0015144	9.64789	0.000142235
GET4	-0.60008	0.000653278	7.2755	4.9754e-05
EPN2	-0.599754	0.000694939	6.51462	5.38837e-05
FAM227A	-0.599634	0.0221574	4.14342	0.00438779
FAM126A	-0.599434	0.00514189	5.26165	0.000664575
ZC3H15	-0.599102	0.000206371	7.88771	1.19897e-05
SERPINH1	-0.599068	0.000171492	8.48076	9.51031e-06
TGFB1I1	-0.59825	0.00719422	4.79974	0.00102116
SFSWAP	-0.598115	0.000692744	6.10865	5.36068e-05
AGRN	-0.598074	0.00151318	5.80336	0.000141994
NOB1	-0.597728	0.00144016	6.04226	0.000133476
HES4	-0.597098	0.00712609	7.15969	0.00100852
MBOAT7	-0.596121	0.0154976	4.5685	0.00275393
HSPB1	-0.595775	0.00024921	7.92663	1.49177e-05
SLC38A2	-0.59479	0.00025768	7.26594	1.56092e-05
RPS27	-0.594352	0.00361573	11.6778	0.000422721
RPL21	-0.594038	0.00234253	10.9766	0.000245102
TADA1	-0.593813	0.014137	4.76503	0.00243051
PPME1	-0.593428	0.00674877	5.48263	0.0009399
PIKFYVE	-0.593106	0.0255187	4.11037	0.00528811
RPL10P6	-0.59299	0.000821688	7.32042	6.66075e-05
SLC35A2	-0.5929	0.018453	4.71191	0.00345098
HNRNPH3	-0.592848	0.000345997	8.11234	2.2238e-05
KANSL1	-0.592181	0.00202097	6.25888	0.000203888
KATNA1	-0.591982	0.0212983	4.65107	0.00417428
UBE2B	-0.591913	0.00305896	5.7539	0.000340991
LMCD1	-0.591888	0.00614307	5.0795	0.000835039
RSRP1	-0.591668	0.00104052	5.89985	8.90775e-05
GTF2I	-0.591513	0.00221809	5.74299	0.000229952
LNPK	-0.59109	0.0087465	4.94838	0.00131927
HECTD4	-0.590769	0.0155254	4.41979	0.00276155
RYBP	-0.589753	0.000628991	6.2562	4.73848e-05
VEGFB	-0.588991	0.00506921	5.05849	0.000650993
SINHCAF	-0.58878	0.000354845	8.02765	2.29842e-05
CORO1C	-0.588419	0.00314289	5.70415	0.000353422
TRIO	-0.588138	0.0219261	4.59187	0.00433233
FRMD4A	-0.587889	0.000687358	6.87891	5.30733e-05
SH3YL1	-0.587038	0.00229838	5.97888	0.00023985
ABCB7	-0.586822	0.00719422	4.86521	0.00102135
ODR4	-0.586748	0.00196676	5.87773	0.000195685
RPL7P9	-0.585512	0.00203143	8.97821	0.000205056
PEX13	-0.585239	0.0187359	4.68381	0.00352761
NUP188	0.585991	0.0297283	4.18836	0.00649115
ALKBH3	0.586426	0.0444115	4.27942	0.0110008
ACAT1	0.586459	0.00304019	5.73255	0.000337864
VPS16	0.587799	0.0143238	4.84488	0.00247526
ALDH1A1	0.588842	0.00854723	5.45409	0.00128592
SMARCD3	0.588894	0.0286335	4.31419	0.00614803
ARFRP1	0.589142	0.0192456	4.69078	0.00364265
SIGMAR1	0.590505	0.00585443	5.49521	0.000786006
LBHD1	0.590838	0.00105514	6.96441	9.05864e-05
BMP1	0.591069	0.0270994	4.23041	0.00571865
IFT74	0.591491	0.00804071	5.1784	0.00118138
LRRTM1	0.592253	0.0285673	4.47375	0.00613067
DUS1L	0.592785	0.0309801	4.4216	0.00687504
DCTN3	0.593055	0.000462651	7.0403	3.21275e-05
GNG11	0.595821	0.000347819	7.64426	2.24486e-05
GTF3A	0.596314	0.000518036	6.65723	3.71432e-05
ZNF268	0.596359	0.0104256	5.09792	0.00166236
UBE2J2	0.596382	0.00575974	5.44677	0.000768536
TSPAN15	0.596611	0.00943698	4.78122	0.001452
ENOSF1	0.596624	0.014119	4.82405	0.00242664
HAS2	0.596956	0.0360137	4.44019	0.00838911
JRK	0.597441	0.0406446	3.90707	0.00979756
MCRIP2	0.598009	0.00835547	4.92613	0.00124419
MRPL12	0.598463	0.00266325	5.50044	0.000285259
C11orf98	0.598815	0.000940613	6.9656	7.93556e-05
RPP25L	0.598852	0.00892423	5.11631	0.00135443
ABHD16A	0.599489	0.0102005	4.90151	0.00161104
CPZ	0.599608	0.0142733	4.68427	0.00246102
NDUFB6	0.599725	0.000418697	7.83016	2.82682e-05
COMMD9	0.599871	0.00450143	5.27293	0.00056147
CTR9	0.600201	0.00178698	6.0568	0.000173492
LRRC17	0.600237	0.00953266	5.51818	0.00147093
ZFYVE16	0.600435	0.00516586	5.8868	0.000670991
NIPSNAP3A	0.600558	0.00909733	4.83257	0.00138445
NEK2	0.602303	0.0405504	3.95621	0.00974513
MGST3	0.602511	0.000229893	7.51126	1.35968e-05
BUB1	0.603753	0.0346739	4.02679	0.00796426
MXD4	0.604017	0.00661736	5.81252	0.000918318
DHX9	0.6041	0.000893534	6.38616	7.42029e-05
NNT-AS1	0.604565	0.0165322	4.6442	0.00299162
LINC00667	0.604817	0.00549323	5.26513	0.000726017
MIIP	0.606046	0.0126071	4.63213	0.00209667
MTHFR	0.60656	0.0197105	4.8035	0.00377517
HOXD3	0.606564	0.0359188	4.27935	0.00835402
MICU2	0.607078	0.00823222	5.03116	0.00121541
PYGB	0.608259	0.00787772	4.95039	0.00114832
CYB5R2	0.608468	0.026013	4.40792	0.00542206
PGAP2	0.608629	0.00463087	5.1728	0.00058144
UFD1	0.608898	0.000370151	6.65097	2.42096e-05
LERFS	0.609517	0.0257192	4.41694	0.00534384
OLFML3	0.609611	0.000653015	6.287	4.9698e-05
DNAJC25-GNG10	0.609652	0.00525032	5.28918	0.000687552
UCK1	0.609768	0.00653825	4.95957	0.000905541
PEG10	0.610158	0.000288851	8.12377	1.78156e-05
IMPACT	0.610411	0.0187551	4.9688	0.00353536
PPOX	0.610736	0.0191585	4.43249	0.0036245
HNF1B	0.611379	0.000866183	6.20261	7.13591e-05
RAB3D	0.611606	0.00120006	5.82775	0.000106862
CRB2	0.611683	0.0180022	5.20644	0.00332802
CCDC191	0.613115	0.0223048	4.67791	0.00442567
TYW3	0.613134	0.00478168	5.27643	0.000606696
PSRC1	0.613248	0.0254639	4.25134	0.00527536
GTF2H5	0.613408	0.000211195	7.15193	1.23347e-05
LBR	0.614362	0.000970095	6.06501	8.23332e-05
BRD8	0.614479	0.000725325	6.58739	5.68389e-05
CHFR	0.614784	0.0217159	4.39222	0.00427406
SMUG1	0.614823	0.0211263	4.53703	0.00412776
NOL9	0.61484	0.0364636	4.07605	0.00853808
MRPL15	0.615196	0.00137556	6.00799	0.000125444
C17orf75	0.615415	0.00523253	5.21453	0.000684646
SNRK	0.615861	0.00228276	5.42957	0.000237465
POLD1	0.61588	0.010898	4.72798	0.00175842
CEP70	0.616765	0.0138963	4.82848	0.00237535
RPL39L	0.617099	0.0144718	4.76209	0.0025088
PECR	0.617471	0.0222573	4.23018	0.00441105
HOXD8	0.617577	0.0071964	5.39339	0.00102245
KBTBD4	0.617577	0.0429773	3.93507	0.0105661
PPP5C	0.617605	0.00596049	4.94203	0.00080517
KHDC1-AS1	0.617924	0.0326893	4.44264	0.00738577
RRM1	0.618164	0.00140226	5.63883	0.000128574
FUCA2	0.619045	0.0015144	5.74189	0.000142274
ABHD14A	0.61927	0.00839791	4.92391	0.00125425
GPS1	0.619328	0.000260661	6.66925	1.58616e-05
VPS33A	0.620459	0.0226875	4.30298	0.00453274
MAF	0.62056	0.00824174	4.80164	0.00121876
NAPA	0.620744	0.00247385	5.56299	0.000262248
APEH	0.621168	0.00137556	5.7335	0.000125372
ACYP1	0.621618	0.00480528	5.24304	0.000611014
SLC19A1	0.621667	0.0404886	3.82128	0.00972487
TREX2	0.621783	0.0444115	3.85961	0.0109997
POLR2G	0.622335	0.000260192	7.24992	1.58187e-05
LAMA4	0.62265	0.000846358	6.16983	6.9353e-05
WTAP	0.622656	0.00993344	4.84885	0.00155795
SEPHS2	0.622833	0.0117713	4.72808	0.00192915
TMEM209	0.623782	0.0228115	4.62342	0.00456632
UBL7	0.624967	0.000944016	5.88891	7.97467e-05
TUBB3	0.625182	0.00838894	4.80155	0.00125056
NAGK	0.625679	0.00342338	5.63954	0.000393635
DPH1	0.625682	0.0034853	5.19277	0.000402866
TMCC3	0.626173	0.00208758	5.37097	0.000212334
USB1	0.62623	0.0142941	4.4562	0.00246854
NES	0.626334	0.000585716	6.55227	4.34116e-05
GMPPA	0.626619	0.0313141	3.97276	0.00698226
TAX1BP3	0.626839	0.000318588	6.6654	2.00707e-05
EMID1	0.627119	0.00117782	6.05626	0.000104168
PREB	0.627168	0.0166091	4.40514	0.0030092
TBCB	0.627453	0.000186337	8.26004	1.05898e-05
JMJD4	0.627719	0.0344146	3.91256	0.00788015
UPK3BL1	0.62796	0.00141175	5.62299	0.000130065
NMRK1	0.628036	0.03102	4.37987	0.00688841
SMIM4	0.628332	0.00447666	5.37599	0.000557619
PSMD1	0.628449	0.000161078	7.4327	8.82606e-06
COMMD5	0.628748	0.00833902	4.93114	0.00123898
C17orf80	0.628833	0.00989519	4.61704	0.00154975
PLEKHA5	0.629192	0.000765232	6.24369	6.11709e-05
LINC00467	0.629664	0.00417387	5.10324	0.00050935
PSMB3	0.629774	0.000152674	8.11092	8.29834e-06
YEATS4	0.630119	0.00712609	4.79595	0.00100893
SKIDA1	0.630191	0.0020729	5.48297	0.000210383
ELAC2	0.630242	0.000804755	6.02073	6.47077e-05
G6PC3	0.630338	0.00294609	5.25633	0.000324315
ST20-MTHFS	0.630873	0.0102558	4.64529	0.00162769
ALDH9A1	0.631924	0.00114875	6.07611	0.0001009
CLIC5	0.63228	0.000380899	7.53063	2.5045e-05
ALKBH6	0.632936	0.0170985	4.34399	0.00312235
TRHDE-AS1	0.633444	0.0387635	4.13916	0.00920256
SNX29	0.633592	0.00167552	5.89684	0.00016018
CXXC1	0.633617	0.00177353	5.45493	0.000171601
TPRKB	0.633752	0.00110308	6.13201	9.57956e-05
FBXW9	0.634102	0.0407086	3.76433	0.009828
ARPC4	0.634348	0.00363891	5.79935	0.000426834
TMEM14A	0.634919	0.00198755	5.60014	0.00019847
HPF1	0.635794	0.000820096	6.55023	6.63429e-05
SPNS1	0.635887	0.0428256	3.72783	0.0105207
SGPL1	0.636072	0.00240998	5.79615	0.000253354
GCFC2	0.637318	0.0165828	4.30939	0.0030017
LMNB1	0.637782	0.0193561	4.24349	0.00366998
FASTK	0.637847	0.0343138	4.01521	0.00784952
CHD1L	0.638057	0.00508572	5.1219	0.000653394
POP1	0.638539	0.0285286	4.42829	0.00611923
ANAPC4	0.638714	0.0241038	4.33497	0.00491261
GSDMD	0.638853	0.0497969	3.70899	0.0127077
GOLM1	0.639604	0.000814666	5.78813	6.58143e-05
GNG10	0.639702	0.00379353	5.2606	0.000450193
ZNF688	0.640055	0.0143182	4.40202	0.0024735
DDX39A	0.640227	0.00243603	5.52298	0.000257299
GEMIN6	0.640418	0.0115615	4.41386	0.0018903
LIMD2	0.640501	0.00989162	4.77083	0.00154709
ZDHHC24	0.64062	0.0489573	3.71943	0.0124422
CFAP221	0.640812	0.0355346	3.83927	0.00823055
PPP1CA	0.641115	0.000106937	7.14698	5.32949e-06
ST3GAL2	0.641449	0.00652521	4.91333	0.000903374
NDUFB2	0.641839	0.00018983	9.15086	1.08406e-05
LNPEP	0.642155	0.0475467	3.71768	0.011979
TRUB2	0.642158	0.00326567	5.66835	0.000371545
MAT2A	0.643113	0.0388681	4.01403	0.00922953
MDH1	0.643194	0.000101586	7.87598	5.02364e-06
DGLUCY	0.644406	0.00563074	4.76575	0.000746798
BRMS1L	0.644448	0.0325153	3.94385	0.00732531
WASHC3	0.645062	0.00406081	5.18878	0.000491081
MT-ATP6	0.645238	0.000479467	10.382	3.37969e-05
GET3	0.645489	0.00371375	5.0573	0.00043868
MT-ATP8	0.645582	0.000111565	8.81966	5.61622e-06
CRELD2	0.646448	0.0384213	4.48763	0.00909594
STMN3	0.647286	0.0365104	3.872	0.00855107
CEP162	0.647821	0.00573913	5.23028	0.000764838
HACD2	0.647948	0.0181213	4.23761	0.00335602
HEXIM2	0.64799	0.0484751	3.55664	0.0122796
MRPS7	0.648299	0.000459723	6.31429	3.17976e-05
FLAD1	0.648448	0.00823576	4.84649	0.00121638
BCAS3	0.648713	0.0344369	4.10176	0.00788906
GNPDA1	0.649061	0.000970095	6.09962	8.24218e-05
GPR78	0.649437	0.00876759	4.63165	0.00132511
FANCL	0.649677	0.00703862	4.85141	0.00099144
BECN1	0.650639	0.006298	5.25549	0.000862208
PLCH1	0.65071	0.0411733	3.96056	0.00998099
HAUS5	0.650865	0.0232979	4.07399	0.00470622
THOC7	0.651132	0.000687358	6.06784	5.31357e-05
NUDT15	0.651161	0.00581091	4.81449	0.000777924
TUBG1	0.651314	0.000588053	5.86768	4.36627e-05
DPP3	0.651389	0.00719342	4.6856	0.00102045
SLC25A4	0.651518	0.00037136	6.08966	2.43156e-05
LIG1	0.651626	0.00449454	5.58854	0.000560364
CNTRL	0.651628	0.000951289	5.8124	8.0544e-05
UTP20	0.6519	0.02163	4.0729	0.00425072
TPX2	0.652037	0.000327346	6.36003	2.08388e-05
TMEM37	0.652093	0.0138181	4.42811	0.00236046
POMGNT1	0.652271	0.0312948	3.85998	0.0069745
GSTZ1	0.652445	0.0159771	4.3161	0.00286642
THEM4	0.653229	0.0161482	4.30511	0.00290257
SH3RF1	0.653361	0.00252699	5.29513	0.00026869
DNAAF2	0.653678	0.0107837	4.53429	0.00173583
NAV2	0.654374	0.00384053	5.0943	0.000457039
ESRRA	0.654821	0.0464044	3.67661	0.0116375
NCAPH2	0.654916	0.00839791	4.63401	0.00125621
ZNF75A	0.655165	0.00676051	4.88105	0.000942279
FPGS	0.655231	0.00418474	4.96066	0.000511829
MAIP1	0.655563	0.036113	3.77151	0.00841697
RNF170	0.655966	0.00183998	5.53758	0.000179753
EPB41L5	0.656112	0.000606496	6.06898	4.53227e-05
AK1	0.656182	0.00390944	5.06279	0.0004689
AP1B1	0.657283	0.0017665	5.42481	0.000170726
HOMEZ	0.65762	0.029347	3.93921	0.00638985
ETFRF1	0.657865	0.00576731	4.69357	0.000770182
IFI16	0.658185	0.00085688	5.85377	7.04538e-05
C2orf76	0.658456	0.0128816	4.36863	0.00215368
PIN1	0.658469	0.000133759	6.86307	7.08606e-06
TMEM169	0.658575	0.0144868	4.23966	0.00251699
TINAG	0.658904	0.0399345	3.60755	0.00955093
MRPL57	0.659534	9.79742e-05	7.42884	4.76949e-06
CYHR1	0.660008	0.00196623	5.29396	0.000195277
G6PD	0.660117	0.0027261	5.04916	0.000295744
LETM1	0.660149	0.0302709	4.21555	0.00666615
DLEU2	0.662698	0.0169149	4.12813	0.00308043
NUDT22	0.662866	0.0126808	4.71087	0.00211172
CCBE1	0.663002	0.00266702	5.30263	0.00028625
RNF220	0.663117	0.0204491	4.15639	0.00395378
PHF11	0.663601	0.0488421	3.55894	0.0124102
PARP14	0.663947	0.0290765	3.87459	0.0062939
SELENBP1	0.664117	0.00106974	5.64699	9.2135e-05
RUVBL2	0.66464	0.000185429	6.39263	1.05003e-05
KIF12	0.664887	0.00478871	4.85966	0.000607852
FREM1	0.665795	0.00621398	5.05238	0.000848652
MKI67	0.666049	0.00309691	6.07859	0.000346545
EMP2	0.666394	0.00380526	5.01371	0.000451795
CYBC1	0.667803	0.00221341	5.12793	0.000229255
TFDP1	0.667947	0.0428975	3.56296	0.0105431
FH	0.668572	0.00280496	5.33496	0.000306462
HTATSF1	0.6695	0.000378688	6.28672	2.48789e-05
ABAT	0.669696	0.0136603	4.34786	0.00232751
BRINP1	0.669961	0.0386637	3.79304	0.00916398
PPP2R1B	0.670475	0.0149181	4.48151	0.00261657
ZNF354A	0.670641	0.00513803	4.94572	0.000663006
PGAP3	0.671628	0.0207035	4.17243	0.00402122
POLD3	0.671636	0.00216717	6.03384	0.000223651
POLR3K	0.671876	0.00126078	5.42805	0.000113518
TRIOBP	0.671955	9.47672e-05	6.98755	4.59731e-06
EFCAB2	0.672304	0.00427308	4.78346	0.000525198
FAM210B	0.672336	0.0334451	3.71776	0.00759371
PRTFDC1	0.672886	0.0207656	4.06078	0.00404014
PLBD1	0.673423	0.0363771	3.73547	0.00851184
DNAJC17	0.674353	0.00168163	5.36859	0.000161227
NBN	0.674637	0.000571063	6.00363	4.20774e-05
PPAT	0.674731	0.00441495	4.98631	0.000547279
KIFC1	0.674738	0.0164323	4.29012	0.0029663
NDUFS7	0.675182	6.77879e-05	7.27111	3.05734e-06
TNNT2	0.676012	0.0148848	4.28965	0.00260908
ERCC8	0.676081	0.00221341	5.45197	0.000229276
USP1	0.676303	0.000411482	6.30682	2.7608e-05
IGDCC3	0.676586	0.00187998	6.25352	0.000184178
TMX2	0.676665	0.000639225	5.83077	4.84374e-05
VPS29	0.677252	0.000109903	7.10202	5.50756e-06
ALDH3A2	0.678169	0.00200683	5.14783	0.00020191
COQ6	0.678691	0.0157649	4.16757	0.00281632
ZNF826P	0.679003	0.0339084	4.1357	0.00773066
ERBB4	0.680574	0.00447666	5.01306	0.000557642
PSMG4	0.680861	0.00260318	4.95193	0.000278108
CPQ	0.681084	0.00209969	5.02764	0.000214028
MT1G	0.682074	0.0146724	6.62988	0.00255247
DYNLL2	0.682076	0.00513763	4.63362	0.00066261
ETFB	0.682257	8.7522e-05	7.12862	4.15627e-06
SAYSD1	0.682907	0.0286925	3.93382	0.00616543
TTLL1	0.683581	0.0169421	4.15646	0.00308818
GGCT	0.68413	0.000472671	5.92642	3.29794e-05
TET3	0.684499	0.0496761	3.55806	0.0126632
CTSA	0.684779	0.00324706	5.20137	0.00036889
UBLCP1	0.686272	0.00178116	5.57402	0.000172658
PSMC5	0.686741	0.000130143	7.08012	6.83003e-06
ZNF287	0.687545	0.0229394	3.8831	0.0045957
ACAD9	0.687946	0.0104202	4.26109	0.00165963
CHKB	0.68817	0.0144868	4.4014	0.00251572
NUDT5	0.688179	0.000123154	6.4313	6.34116e-06
C1QBP	0.688653	0.00029019	6.71413	1.79306e-05
KNL1	0.688916	0.0101045	4.40862	0.00159088
ELP6	0.688965	0.00292237	5.19271	0.000321221
MTATP6P1	0.689027	0.000256819	6.24405	1.55042e-05
HNRNPA2B1	0.690022	4.53415e-05	8.75403	1.87518e-06
PAFAH1B3	0.690104	0.000110767	7.20439	5.56641e-06
MXRA8	0.690227	0.000143578	6.40127	7.73278e-06
MAGOHB	0.690471	0.000795004	5.57651	6.37877e-05
TUBA1B	0.690501	7.49006e-05	9.73218	3.43176e-06
DUSP26	0.691311	0.0399607	3.62359	0.0095594
HSPB11	0.691499	0.000458201	6.05556	3.16671e-05
ACBD6	0.691606	0.00117339	5.50815	0.000103646
MINDY3	0.691837	0.0369056	3.55329	0.00866135
CAV2	0.691926	0.00138517	5.31482	0.000126777
STRADB	0.69209	0.00363051	5.02036	0.000425249
GUCY1B1	0.69288	0.000493626	5.80303	3.50396e-05
SCLY	0.693234	0.0196977	3.84134	0.00377054
TCTN1	0.693295	0.00278831	4.95249	0.000303875
CENPX	0.693335	0.000132852	6.21324	7.02339e-06
MRPL20	0.693392	0.000138337	6.76564	7.39832e-06
KIF2C	0.693605	0.0128187	4.26271	0.00213998
GTF3C2	0.693629	0.00198804	5.05586	0.000198861
DNAL4	0.693801	0.00982096	4.37882	0.00153271
SLC35F2	0.695104	0.015144	4.26034	0.00266702
MGLL	0.695714	0.000183688	6.17483	1.03684e-05
DCXR	0.696956	5.41613e-05	7.31923	2.31451e-06
DBF4	0.697048	0.00363788	5.35019	0.000426399
CCDC181	0.697324	0.00774701	4.44808	0.00112585
ELOVL6	0.697449	0.000637137	5.69277	4.81388e-05
DBI	0.697473	3.71832e-05	8.13186	1.49888e-06
ABHD11	0.697615	0.00198849	5.30478	0.000199079
MT-ND2	0.697789	2.99248e-05	8.44017	1.17168e-06
SRSF3	0.698315	2.59607e-05	8.13276	9.81e-07
TBC1D7	0.699935	0.00222185	4.97144	0.000230518
CCDC198	0.700194	0.000761345	5.68639	6.04582e-05
TECPR2	0.701131	0.0147859	4.04579	0.0025842
IFT22	0.701592	0.000207414	5.97946	1.20732e-05
FAAP100	0.701768	0.00475562	4.71062	0.000601819
SNRNP35	0.701899	0.00104052	5.41268	8.90163e-05
WDR12	0.70193	0.00253771	4.94739	0.000270136
DMAP1	0.702286	0.00212856	4.98186	0.000218612
LAMP5	0.702604	0.0222903	4.72743	0.00442136
PARD3B	0.702921	0.0140961	4.09199	0.00242116
TMEM97	0.703327	0.000155676	6.25601	8.50434e-06
MTRES1	0.703393	0.000345997	5.82575	2.22548e-05
AARS2	0.704465	0.00989519	4.46835	0.00154934
ARHGAP11A	0.704488	0.0102308	4.30893	0.00162203
SSX2IP	0.704782	0.0258164	3.72769	0.00536686
KIF23	0.705072	0.00291087	4.7503	0.000319797
SMDT1	0.705145	8.16579e-05	6.8297	3.8268e-06
TMEM138	0.705243	0.00426473	4.61465	0.000523492
ADAT1	0.70542	0.00640335	4.74975	0.000880672
HPS1	0.70586	0.000940613	5.25533	7.92302e-05
ZNF280B	0.705969	0.0167384	4.36811	0.00303723
BDH2	0.706054	0.000263275	6.31169	1.60931e-05
RHOBTB1	0.706355	0.00107101	5.61306	9.2303e-05
HOXC-AS2	0.706727	0.0397146	3.55064	0.00949179
CEP131	0.706818	0.0147859	4.08375	0.0025828
PIGM	0.70719	0.00350069	5.21032	0.000405416
FADD	0.707543	0.0294855	3.90176	0.00642676
ZNF704	0.707563	0.00725777	4.63506	0.00103677
UGT8	0.708423	0.00199538	5.05636	0.000200098
MIS18A	0.709229	0.000889414	5.58876	7.37628e-05
CLYBL	0.70983	0.0121394	4.31828	0.0019975
PARP4	0.710438	0.000837559	5.29912	6.82249e-05
C1orf210	0.710806	0.022748	3.78216	0.00454734
OGDH	0.711508	0.00464867	4.68805	0.000585087
SHKBP1	0.712102	0.000191151	5.91207	1.09371e-05
FXYD2	0.712277	5.94473e-05	7.79895	2.61897e-06
NPR1	0.712842	0.00045263	5.73904	3.12322e-05
PPP1R21	0.713269	0.0210628	3.94122	0.00411401
ANAPC7	0.713757	0.00199568	5.3782	0.000200239
EBAG9	0.714201	0.000784379	5.34228	6.28488e-05
SPEF2	0.714613	0.00493997	4.79576	0.000631133
PGAP6	0.714729	0.0177391	3.90519	0.00326668
TMEM237	0.715425	0.000588018	5.72947	4.36181e-05
GRN	0.715556	2.49026e-05	7.0777	9.3e-07
XXYLT1	0.71556	0.0188088	4.1576	0.00354653
SRSF2	0.717108	0.000100632	6.4183	4.96539e-06
SIRT5	0.717365	0.00784433	4.55654	0.00114129
TESC	0.717558	0.0181346	4.16117	0.00335949
MTHFD1	0.719456	0.00210193	4.84913	0.000214371
KIF22	0.719656	0.00083525	5.50709	6.78908e-05
NOL12	0.721323	0.00337648	4.64818	0.000387313
ENTPD5	0.721454	0.00272791	4.74006	0.000296091
PCYOX1L	0.721938	0.0231913	3.82933	0.00467173
NHS	0.721945	0.0249056	3.87795	0.00511855
DNAJC15	0.722085	6.5172e-05	6.44125	2.91424e-06
FAM217B	0.722145	0.000292629	6.22389	1.81614e-05
MYL3	0.723167	0.0380437	3.41164	0.00896675
CCDC125	0.723291	0.0207307	3.69396	0.00402993
THAP12	0.723826	0.00963777	4.21362	0.00149192
SDF2L1	0.72491	0.00118486	5.26006	0.000105117
WDR45	0.725182	0.00509284	4.66359	0.000655598
SLC9B2	0.725987	0.00710265	4.32456	0.00100287
EXPH5	0.726111	0.0147794	4.05233	0.00258024
IPO9	0.726403	2.21685e-05	7.29838	8e-07
SETMAR	0.726452	0.047092	3.29292	0.0118359
OLFM3	0.726542	0.000261846	6.58294	1.59769e-05
TOR3A	0.726569	0.0177156	3.98175	0.00326137
ASH2L	0.726677	0.000492891	5.49959	3.4906e-05
ARHGEF26	0.727351	0.0303737	3.52742	0.00669897
SGCD	0.727731	0.0473289	3.25736	0.0119085
RFWD3	0.727866	0.00661736	4.28719	0.000918305
COMMD1	0.728432	9.83798e-05	6.07777	4.80549e-06
TMEM106C	0.728668	0.000442031	5.65919	3.03061e-05
PHOSPHO2	0.728829	0.0381691	3.41494	0.00900268
KRCC1	0.729004	0.000416628	5.83295	2.80367e-05
FARS2	0.729406	0.0464103	3.19038	0.0116429
PSME2	0.730156	2.57711e-05	6.78411	9.66e-07
SLC26A2	0.730457	0.00335889	4.57058	0.000384555
C1RL	0.730493	0.0367374	3.37509	0.00861031
CDK5	0.730751	0.00448954	4.4358	0.000559493
PRPF31	0.732397	3.17955e-05	6.64616	1.25893e-06
SLC35B4	0.732502	0.000614906	5.49043	4.61205e-05
JMJD7	0.733093	0.0445189	3.32071	0.0110445
RFXANK	0.733224	0.000165566	6.25686	9.10848e-06
LGALS3BP	0.733651	0.00219485	4.8241	0.000227112
MAPKAPK3	0.734242	0.0284689	3.59577	0.00610217
TTC32	0.734728	0.0156469	3.84733	0.00278834
YWHAB	0.73529	1.24746e-05	8.35452	4.09e-07
MOCS2	0.735418	0.000562229	5.24865	4.13014e-05
AGTPBP1	0.735856	0.0057528	4.43369	0.000766977
NAPEPLD	0.735962	0.00278997	4.68924	0.000304209
BABAM2	0.736584	0.00140324	5.09199	0.000128895
TTC31	0.736618	0.00925562	4.04455	0.00141594
SORBS2	0.736764	0.00749629	4.34696	0.00107992
CNTLN	0.736772	0.00318507	5.05102	0.00035926
LRRC57	0.737145	0.00473176	4.49613	0.000598538
COQ9	0.737288	0.0029664	4.58524	0.000326877
UBE2C	0.737796	1.68067e-05	7.15517	5.78e-07
PNP	0.738492	0.00553819	4.28724	0.000732874
TMEM205	0.738965	7.75912e-05	6.56419	3.57213e-06
THBS3	0.739164	0.0160973	3.82024	0.00289164
ENOX2	0.739464	0.00126362	5.39199	0.000113947
PLA2R1	0.739644	0.0155822	3.784	0.00277336
TAB2	0.740142	0.0244802	3.64932	0.00501502
ZHX3	0.740251	0.0419566	3.27942	0.0102286
PPT2	0.740479	0.0222267	3.81868	0.00440275
PDIA3	0.740655	2.12414e-05	8.28988	7.56e-07
FXYD6-FXYD2	0.741274	3.58536e-05	7.64462	1.43936e-06
OSTF1	0.741807	0.0201767	3.84215	0.00388667
TSGA10	0.742048	0.0310811	3.74734	0.00690977
SMIM24	0.742322	6.65615e-05	6.5479	2.99104e-06
NME6	0.743334	0.000109741	5.94419	5.49337e-06
VSIG10	0.74384	0.0174036	3.72826	0.00318957
UBR7	0.744702	0.00838013	4.18251	0.00124832
DHX33	0.744921	0.0244989	3.81343	0.00502283
SMC2	0.745302	3.59531e-05	7.20399	1.44533e-06
SKA2	0.74573	7.0443e-05	6.07856	3.19649e-06
EFR3B	0.746238	0.00954892	4.54511	0.00147448
MTHFS	0.746836	0.000852492	5.02136	7.00434e-05
PDF	0.747311	0.00989898	4.24409	0.00155143
LYRM2	0.747631	8.0299e-05	6.60466	3.72332e-06
TUBB4B	0.747644	8.0919e-05	7.48711	3.75652e-06
MTND1P23	0.748205	2.33777e-05	6.66247	8.6e-07
IDH1	0.748379	0.000143518	5.71348	7.72165e-06
TOR2A	0.748693	0.0361451	3.35412	0.00843365
NDUFAF6	0.748963	0.00980541	4.01327	0.00152813
MASTL	0.749422	0.0315094	3.36495	0.00703794
SNF8	0.749732	0.00234723	5.9634	0.000245982
EPHX1	0.749878	0.0282478	3.54916	0.00603254
C20orf27	0.749988	0.00233176	4.56712	0.000243791
CCND3	0.75023	0.0370545	3.28267	0.0086989
NUDT6	0.750689	0.016436	3.7563	0.00296877
NDUFB3	0.75072	8.10854e-05	6.78033	3.76871e-06
ZNF691	0.751293	0.00357127	4.43385	0.000415754
FRMD1	0.751604	0.00142125	5.11707	0.000131097
TAF1B	0.751638	0.00255101	4.64547	0.000272254
ZNF135	0.751664	0.0176007	3.71343	0.00323287
DUS4L-BCAP29	0.75261	0.000837559	5.36131	6.8263e-05
IGSF9	0.752694	0.0364153	3.45964	0.00852477
PRKDC	0.753029	1.75266e-05	6.89313	6.05e-07
NECAB1	0.753388	0.0362222	3.40371	0.00846162
GIPC2	0.753415	0.0189087	3.8697	0.00357057
TYMS	0.753605	0.000651778	5.14663	4.9568e-05
AGTRAP	0.754272	0.00100816	5.16643	8.58872e-05
RPS6KA2	0.754364	0.010838	3.9438	0.00174575
OVCA2	0.754565	0.00128734	4.97562	0.000116618
LTBR	0.754666	0.0208603	3.64548	0.00405971
CCNB2	0.754766	0.000425178	5.36028	2.8776e-05
PEPD	0.755247	0.000172133	5.57766	9.57402e-06
SEMA3D	0.755837	0.0426851	3.54551	0.0104627
PDGFA-DT	0.755849	0.0142549	3.97991	0.00245471
H4C3	0.756023	4.67326e-05	11.2798	1.95073e-06
MGST2	0.756118	0.000654877	5.27773	4.99119e-05
ACP2	0.756201	0.0210628	3.66356	0.00411258
PXMP4	0.756502	0.0223884	3.55054	0.0044545
PATZ1	0.756591	0.00760128	4.09984	0.00109995
CCDC167	0.756664	5.74069e-05	6.20561	2.50801e-06
NLRP1	0.75758	0.00839791	4.34667	0.00125478
SLC12A2	0.75775	0.00512226	4.45168	0.00065991
BPNT1	0.758043	0.000921655	4.91801	7.70457e-05
HDHD3	0.758076	0.00398058	4.72958	0.000479187
ASXL2	0.758505	0.00210766	4.79155	0.0002155
RBBP8	0.759257	0.00151142	5.39793	0.000141672
MRTO4	0.759269	0.000448283	5.65661	3.09076e-05
LACTB2	0.759556	0.00350137	4.60383	0.000405688
NRAV	0.75972	0.045242	3.08013	0.0112762
SLC12A2-DT	0.759871	0.0224145	3.48828	0.00446216
ZGPAT	0.760165	0.00839791	4.06737	0.0012547
CTPS1	0.76055	0.00194205	4.64544	0.000192183
CDK1	0.760641	0.000113935	5.92989	5.77863e-06
CD320	0.760669	6.35091e-05	6.04157	2.8189e-06
WARS1	0.760719	0.00231828	4.78273	0.000242181
GPATCH4	0.76151	0.000499403	5.55664	3.55872e-05
PPIL1	0.761715	0.000843176	4.91946	6.90458e-05
CYP20A1	0.762563	0.000175564	6.02508	9.82285e-06
TRAPPC9	0.76257	0.00746891	4.08993	0.00107496
WAC-AS1	0.763734	0.0014111	4.8127	0.00012985
PIGP	0.763976	0.00606488	4.37259	0.000821944
RAB4B	0.765526	0.0260716	3.51279	0.00543859
MAGI2-AS3	0.765788	2.92177e-05	6.47262	1.13112e-06
ZNF385D	0.766093	0.00338698	4.40433	0.000388704
MTERF2	0.766142	0.0148707	4.03018	0.00260579
HMGN2	0.767154	0.000124149	5.70374	6.42217e-06
MAN2B2	0.768133	0.0196087	3.68696	0.00374162
OXLD1	0.768912	0.00277593	4.47445	0.000302373
LEPROT	0.768951	8.89515e-06	7.28241	2.72e-07
PPP1R10	0.769205	0.000196875	6.19035	1.13188e-05
FASTKD1	0.769389	0.0464103	3.35084	0.0116441
THAP7	0.769481	0.00289515	4.52221	0.000317591
ATP6V0E2	0.76953	0.00140456	4.85838	0.000129094
BLOC1S4	0.769602	0.0198748	3.65097	0.00381319
SGSH	0.769751	0.031741	3.33253	0.00710191
DENND5B	0.769783	0.00833902	4.02208	0.00123884
TCN2	0.770601	0.00229325	4.60178	0.000239167
SQOR	0.771146	0.000416949	5.50319	2.80813e-05
MCCC2	0.771294	0.00480963	4.6512	0.000612036
DEUP1	0.772387	0.00789389	4.52044	0.00115198
MCM6	0.772408	0.00280842	5.17168	0.000306995
RASSF10	0.773684	0.0285542	3.87159	0.00612628
FDX1	0.774212	0.00850489	3.9704	0.00127861
ALG13	0.774873	0.0202122	3.56943	0.00389573
ANAPC15	0.774882	0.000497244	5.07937	3.5406e-05
DYNLT2B	0.776175	3.8255e-05	6.20566	1.55472e-06
ADAL	0.776559	0.00969067	4.19666	0.00150331
CHTF18	0.776591	0.0320401	3.22551	0.0071953
ASRGL1	0.776766	0.000647777	5.81891	4.91567e-05
DIS3L	0.77681	0.00386004	4.3137	0.000459999
RAB30-DT	0.777125	0.000629989	5.17507	4.74946e-05
PPIC	0.778005	8.25494e-05	5.99457	3.88676e-06
PPIP5K2	0.779021	0.000153891	5.59117	8.3814e-06
NMU	0.780582	0.0427351	3.0429	0.0104864
HMBS	0.780697	0.0018431	4.65217	0.000180158
C12orf43	0.781595	0.000725325	5.19668	5.68136e-05
THNSL1	0.781987	0.0308496	3.26805	0.00683512
TCF21	0.782647	0.00909908	4.12129	0.00138598
SPSB2	0.783279	0.0199609	3.79486	0.00383565
NDUFA11	0.783298	6.41722e-06	8.41895	1.88e-07
NDUFB1	0.783574	4.47416e-06	8.11667	1.19e-07
TFPT	0.78378	0.00527559	4.10708	0.000691733
LRMDA	0.784231	0.0209221	3.59893	0.0040752
PARP1	0.785141	4.38926e-06	7.71263	1.16e-07
DNMT1	0.785601	6.37441e-06	7.37659	1.87e-07
ZDHHC16	0.786253	0.0313612	3.21252	0.00699449
INO80C	0.786384	0.00138397	4.71288	0.000126418
RNF157	0.786909	0.000176299	5.51443	9.87365e-06
ELSPBP1	0.787679	0.0356661	3.35837	0.00827474
SLC2A11	0.787872	0.00336296	4.54096	0.000385576
RECQL	0.788038	0.00282215	4.5046	0.000308806
C9orf85	0.788365	0.011814	3.90809	0.0019368
TMEM177	0.788563	0.00724786	4.16489	0.00103335
CEP19	0.789939	0.0246143	3.53246	0.0050492
INTS14	0.790693	0.0073104	4.02981	0.0010471
AURKA	0.790905	0.00156923	4.81971	0.000148636
KIF9	0.792981	0.00269621	4.40017	0.000290501
CHST2	0.794109	0.0401702	3.07034	0.00961836
MRPL20-AS1	0.79447	0.00746891	3.91393	0.00107515
ZBTB9	0.794579	0.0131673	3.70029	0.00222101
HYAL2	0.795443	0.000705584	4.85977	5.49368e-05
RAD51C	0.796154	0.00269621	4.45612	0.000291059
ENSA	0.796631	2.49335e-05	6.73403	9.32e-07
USP40	0.796903	0.00142429	4.68936	0.000131534
MIR7703	0.797622	0.000306045	5.213	1.91963e-05
ZNF37BP	0.797677	0.0072461	4.25897	0.00103231
GNL3L	0.799215	8.92462e-05	5.65004	4.2758e-06
GTF2A1	0.79938	0.0269254	3.7133	0.00567451
KLHL25	0.801038	0.0424375	3.04775	0.0103763
CTXN1	0.801321	0.0433845	3.44981	0.010696
CYB561D2	0.801458	0.00792105	3.9557	0.00115682
CENPF	0.801896	4.95534e-06	7.6553	1.36e-07
SLC35A4	0.802309	0.000470303	5.26777	3.27624e-05
DARS2	0.804278	0.0472372	3.00308	0.0118776
DHTKD1	0.804563	8.11323e-05	5.58615	3.77725e-06
OSGEP	0.804938	0.000522107	5.00803	3.76363e-05
ZNF771	0.805317	0.00630603	4.1606	0.000864002
PEMT	0.807864	0.000677272	4.79075	5.19178e-05
SH3GLB2	0.80817	0.0112325	3.84414	0.0018229
MRPL35	0.808203	0.000804755	4.86924	6.47473e-05
DTYMK	0.808837	1.75539e-05	6.2836	6.07e-07
PLGRKT	0.809218	0.000672392	4.89135	5.13949e-05
CD74	0.809251	3.07899e-05	6.0127	1.21233e-06
BOLA3	0.809322	4.87136e-05	5.72511	2.04147e-06
KIF20A	0.809381	0.00271244	4.51883	0.000293665
DUSP14	0.809664	0.014285	3.5629	0.00246483
SUV39H2	0.809887	0.00595036	3.93008	0.000803474
ACAD8	0.810238	0.00328334	4.29086	0.000374097
TNS2	0.810996	0.00991712	3.7412	0.00155482
PIGQ	0.811376	0.00532711	4.12013	0.000700542
MAD2L1	0.811473	8.87159e-05	5.79911	4.23573e-06
ASNSD1	0.81216	0.0112639	3.73481	0.00183111
NTM	0.812206	0.0142941	3.67607	0.00246808
TMEM80	0.81241	0.000106975	5.40369	5.33728e-06
CEP78	0.812641	0.000795984	5.05233	6.39369e-05
TUBGCP5	0.81357	0.00324369	4.41859	0.000368151
OMA1	0.814043	0.0195471	3.43511	0.00372341
POGLUT3	0.814707	0.0156942	3.89892	0.00280264
LARS2	0.814783	0.0301382	3.65444	0.00662214
ZWILCH	0.814872	0.000961747	4.8244	8.15623e-05
HS6ST2	0.814881	0.0481949	3.22062	0.0121794
HSPA12A	0.815451	0.0367867	2.99838	0.00862387
RBBP9	0.816372	0.00800469	3.87707	0.001173
NPTN	0.816468	0.00108303	4.59558	9.3577e-05
RCBTB1	0.816651	0.00624306	4.08539	0.00085337
LAMP1	0.816813	0.000529441	5.67222	3.82233e-05
FMC1	0.817174	2.76995e-05	6.07568	1.05862e-06
MACROH2A1	0.817316	9.34689e-06	6.90722	2.88e-07
MRPL55	0.817636	9.08465e-06	6.52607	2.79e-07
HMGB3	0.81851	3.44027e-06	7.31589	8.59e-08
VPS41	0.818819	0.000259117	5.31234	1.57248e-05
KHK	0.819186	0.0299481	3.17283	0.00655893
RFC3	0.819568	0.000588053	4.98254	4.36854e-05
ADAMTS16	0.819669	0.0153953	3.7057	0.00273163
H1-3	0.81967	0.00363788	4.63076	0.000426513
HLCS	0.820653	0.00207606	4.49041	0.000210933
ZNF512B	0.822148	0.0283428	3.39304	0.00606689
SLC9A3R1	0.822868	3.3203e-06	7.16557	8.21e-08
C12orf4	0.822891	0.00464867	4.06054	0.000585192
AADAT	0.823543	0.0300437	3.17364	0.00659158
HJURP	0.824195	0.00143001	4.57629	0.000132141
PTPN6	0.824756	0.0291709	3.06729	0.00632547
CCDC97	0.824786	0.00211824	4.43296	0.000217085
PCP4	0.824839	0.0128187	3.74832	0.00213949
PCMTD2	0.825264	4.63401e-05	5.73982	1.92669e-06
FZD6	0.825681	0.00817371	3.96995	0.00120452
RIDA	0.825714	1.43203e-05	6.30332	4.8e-07
PRRG4	0.826588	0.0355334	3.51803	0.00822831
BAIAP2-DT	0.826836	0.00296896	4.32741	0.000327323
SLC25A13	0.828362	0.000701782	4.83732	5.45689e-05
PIGBOS1	0.829012	0.00215137	4.48518	0.000221633
RPAP2	0.829892	0.000250327	5.56717	1.50122e-05
SLC39A5	0.830389	0.0227702	3.62498	0.00455554
HSD17B8	0.830464	0.0355196	3.06138	0.00822316
MT-CO1	0.831279	1.81853e-05	11.3945	6.35e-07
MRS2	0.831383	0.000256819	5.08418	1.55109e-05
RBM15B	0.832177	0.00182201	4.48625	0.00017753
NCAPD3	0.832298	0.00198597	4.66043	0.00019817
FLRT3	0.832729	1.86532e-06	7.66741	4.07e-08
NSMCE4A	0.832881	0.00018081	5.31496	1.01562e-05
GATM	0.834159	0.000434887	5.13139	2.95768e-05
GSTK1	0.834307	5.92423e-06	6.65651	1.7e-07
UBTF	0.834535	5.2869e-05	5.92354	2.2389e-06
CST3	0.834843	5.10806e-06	7.26621	1.42e-07
TMEM160	0.835683	0.000574863	4.99648	4.2484e-05
ACOT2	0.836164	0.00172343	4.51468	0.000166184
ZBTB3	0.836172	0.0357925	3.01277	0.00832183
TIMELESS	0.83626	0.000213454	5.60376	1.24953e-05
SPHK2	0.836463	0.000752829	4.70481	5.95331e-05
RBPMS2	0.836693	0.00264773	4.25408	0.000283106
COA3	0.836863	2.57146e-06	7.32632	5.95e-08
SLC6A13	0.837536	0.00899891	3.94176	0.00136726
RNLS	0.838656	0.0454049	2.97772	0.0113293
CDC20	0.838905	1.09257e-05	6.11772	3.46e-07
NEK3	0.839167	0.00440765	4.28138	0.00054589
TPMT	0.83957	0.00415442	4.14673	0.000505886
DACH1	0.840685	0.000190977	5.1142	1.09166e-05
FECH	0.841174	0.00464867	3.93095	0.000585212
BCAP29	0.841329	0.000439664	5.08829	2.99743e-05
PIK3R3	0.842546	6.45926e-05	5.81317	2.87766e-06
ULK4	0.8427	0.0309046	3.10806	0.00685351
CDCA3	0.843338	0.000986147	4.49547	8.39574e-05
TMSB15A	0.843592	2.1853e-05	7.0171	7.79e-07
PLPP3	0.844152	5.33442e-06	7.11087	1.5e-07
ASPM	0.844602	0.000207824	5.3148	1.21085e-05
CPT2	0.844684	0.00386109	4.41694	0.000460337
TTK	0.844706	0.00735906	4.02734	0.00105529
UROD	0.844707	4.54169e-06	6.6661	1.22e-07
SOD2	0.844817	0.000433708	4.88968	2.94728e-05
IRAK1BP1	0.845067	0.0183708	3.41252	0.0034255
MT-TH	0.845458	1.06714e-05	8.70373	3.36e-07
PMS2	0.845683	0.0463914	2.90239	0.0116317
EMX2OS	0.845996	0.00342091	4.42328	0.000393162
TGFBRAP1	0.847763	0.0312703	2.99415	0.00696217
WDHD1	0.849336	0.00124653	4.39841	0.00011196
KCNJ16	0.850353	0.00761332	3.88996	0.00110265
MCM7	0.851445	1.15021e-05	6.19881	3.7e-07
GAS1	0.851449	0.000605026	4.8717	4.51129e-05
RPP40	0.852284	0.0300663	3.75117	0.00660302
KIF11	0.852618	0.00089818	4.49342	7.47371e-05
EXOSC4	0.853902	2.2418e-05	5.97803	8.14e-07
CPSF2	0.854065	0.000262304	5.20928	1.60194e-05
CYB561A3	0.854119	0.0136724	3.38621	0.00233257
MT-TL2	0.854442	0.000240721	5.14348	1.43168e-05
RRP36	0.854656	0.0019549	4.21618	0.000193886
STX18	0.855292	0.00209304	4.38427	0.000213004
GFRA2	0.855374	0.0306857	2.97813	0.00678806
DNAAF4	0.856332	0.00308245	4.08323	0.000344588
SLC66A1	0.856501	0.00313548	4.16725	0.000352416
TM4SF19-DYNLT2B	0.856882	0.00959028	3.67781	0.00148193
HSPBP1	0.8576	0.000145507	5.1077	7.84469e-06
LINC00205	0.858832	0.00112859	4.48559	9.83219e-05
LRP2	0.859998	0.00412936	3.90709	0.00050119
ZNF599	0.860026	0.0223528	3.13038	0.00443761
SLC25A19	0.860138	0.0355471	2.93765	0.00823737
LHPP	0.860615	0.00175417	4.35645	0.000169437
TOP2A	0.860964	9.19e-07	8.37764	1.75e-08
HAUS8	0.861152	0.00950165	3.59367	0.00146509
C21orf58	0.861458	0.000821368	4.89331	6.64913e-05
TMEM199	0.861753	0.00325868	4.1497	0.00037039
MYD88	0.862218	0.0154976	3.42498	0.00275405
SLC5A6	0.863315	0.0014114	4.33219	0.000129956
PDK2	0.865736	0.000637278	4.63555	4.81845e-05
HMGB1P6	0.865949	0.0286645	3.02374	0.00615783
ZW10	0.866246	0.0181696	3.38073	0.00337169
B4GALT7	0.866742	0.00145835	4.33014	0.000135323
PFKFB2	0.867102	0.0250236	3.18731	0.00515521
ZNF85	0.867456	0.0357925	3.04267	0.00832047
SLC35F6	0.867575	0.000742076	4.53965	5.85485e-05
CCDC152	0.868564	0.00114506	4.74423	0.000100388
CYREN	0.869403	0.000751314	4.549	5.9372e-05
MOCS3	0.869594	0.0330593	2.99173	0.00748062
MT-TK	0.870003	0.0026951	4.26583	0.000289858
ABHD2	0.870424	0.00362927	4.01397	0.000424808
SLX4IP	0.870516	0.00405763	4.21243	0.000490239
CYB561	0.871698	0.00153626	4.32178	0.00014453
ALG6	0.87291	0.00552161	3.84174	0.000730376
POLR2L	0.875137	8.06e-07	7.79079	1.5e-08
ZDHHC21	0.87539	0.0154778	3.55539	0.00274797
LAP3	0.87749	0.000248096	5.04337	1.48374e-05
TMEM150A	0.87756	0.0270585	3.24485	0.00570852
CLN6	0.877906	0.0345767	2.89346	0.0079287
ECT2	0.879665	0.000442295	4.78484	3.03729e-05
TTPAL	0.880117	0.00379094	3.96957	0.000449676
TACC2	0.880206	0.007151	3.69435	0.00101285
INTS5	0.880536	0.00207224	4.30271	0.000210203
ACADM	0.880697	1.61292e-05	6.14208	5.52e-07
ZMPSTE24	0.881244	0.000171492	5.17355	9.51946e-06
RWDD2B	0.883055	0.00243577	4.05574	0.000257138
NCALD	0.883998	0.00117185	4.6043	0.000103446
DSC2	0.884762	2.84404e-06	7.19795	6.81e-08
MED11	0.885224	0.000895229	4.39503	7.43929e-05
FKBP1A	0.887051	7.17e-07	7.43336	1.32e-08
BCHE	0.887158	0.00305626	4.30858	0.000340482
CENPP	0.887269	0.0302219	3.03474	0.00664552
BRMS1	0.88733	0.000568246	4.57834	4.18072e-05
RAD51AP1	0.887384	0.0001838	5.2257	1.03848e-05
SLC6A9	0.888197	0.040349	2.94619	0.00967674
AQP3	0.888331	0.00942123	3.4875	0.00144906
HEATR1	0.889446	0.00290752	4.08911	0.000319269
NME1	0.890467	1.08695e-06	7.06309	2.14e-08
MSANTD2	0.891262	0.0279932	2.97155	0.00596009
DECR1	0.891486	4.87488e-06	6.5196	1.33e-07
PIP4K2A	0.891873	0.00930767	3.67537	0.00142596
FAR2	0.892685	0.00373403	4.03358	0.000441487
GPD2	0.892688	0.0035458	3.93237	0.000411226
ANLN	0.893116	0.00572629	3.67224	0.000762496
GSTM4	0.893573	1.5546e-05	5.71543	5.3e-07
ZNF429	0.89383	8.38774e-05	5.11555	3.95853e-06
SBSPON	0.894783	0.0114588	3.40013	0.00186911
ATP5MC1	0.894876	7.04e-07	7.69815	1.28e-08
TTC30B	0.895337	0.0346912	2.79224	0.00797025
BORCS7	0.895498	1.5279e-05	5.8449	5.17e-07
PRIM1	0.89562	0.00695277	3.7976	0.000974819
RNASEH1-DT	0.896309	0.00129068	4.16733	0.000116992
ZDHHC12	0.896417	0.000976285	4.30744	8.30103e-05
NPNT	0.899769	0.000187616	5.61719	1.06831e-05
GSTO2	0.900459	0.00810678	3.61033	0.00119242
MTCH2	0.900608	3.06389e-06	6.30665	7.42e-08
GABPB2	0.900773	0.00343762	3.82807	0.000395651
SRSF6	0.900835	4.55674e-06	6.2126	1.23e-07
L1TD1	0.901716	0.00710798	3.59697	0.0010048
PLEKHA7	0.901894	0.0191178	3.04364	0.00361322
MORN2	0.902202	0.000129754	5.2011	6.79532e-06
CISD1	0.902517	1.96535e-06	6.79381	4.31e-08
SLC25A11	0.903383	1.58206e-06	6.49478	3.34e-08
REX1BD	0.906314	8.34241e-05	5.27407	3.93254e-06
PIGH	0.907222	0.00102345	4.42542	8.73028e-05
RBP1	0.907349	3.26152e-05	5.75457	1.29858e-06
CPT1A	0.907369	0.00240808	4.08986	0.000253021
ZNF689	0.907451	0.000420106	4.74167	2.83898e-05
FAAP24	0.908004	0.0421952	2.79662	0.0103054
GDPD1	0.908547	0.00513803	3.61953	0.00066351
NPHP1	0.908836	0.000887515	4.46361	7.35075e-05
NIT2	0.909985	7.28028e-05	5.14093	3.32361e-06
PHACTR1	0.910034	1.7913e-05	5.74731	6.23e-07
CA12	0.911714	0.000137365	5.16212	7.32249e-06
ENPP5	0.911843	0.0242464	3.10498	0.00495103
MICALL1	0.913088	0.0259615	3.33828	0.00540418
BORCS7-ASMT	0.913413	0.000169147	4.89006	9.36135e-06
MIR924HG	0.91346	0.0201996	2.99505	0.0038922
CFAP410	0.913481	0.0036949	3.8269	0.00043564
MT-CO2	0.91356	4.2846e-06	11.6163	1.11e-07
MICOS10-NBL1	0.913715	4.89e-07	7.1896	8.37e-09
AP1S3	0.914906	0.00834307	3.52615	0.00124004
NPHS1	0.914969	1.02692e-06	9.54485	1.97e-08
B3GALT6	0.915104	0.000614906	4.49588	4.60955e-05
MRPS11	0.915411	1.02243e-05	5.74287	3.18e-07
EMX2	0.915656	1.39477e-06	6.73995	2.9e-08
APEX2	0.915941	0.0102192	3.44714	0.0016185
MYO5A	0.915968	0.035556	2.64455	0.00824398
FIBP	0.915976	4.12581e-06	5.96254	1.06e-07
EXOSC2	0.916439	0.000148161	4.87492	8.01221e-06
CSDC2	0.917079	0.0326503	2.94968	0.00736649
MTG1	0.917659	1.41206e-05	5.58768	4.71e-07
USP13	0.918057	0.0072461	3.46406	0.00103162
GPATCH3	0.918232	0.0383389	2.9405	0.00905896
CTNS	0.919507	0.0130575	3.27477	0.00219171
NAA40	0.920153	0.00299195	4.07296	0.000330187
SMPD1	0.920307	0.00712251	3.52884	0.00100725
C7orf25	0.920504	0.00758609	3.64186	0.00109662
CLCN5	0.921625	6.77155e-05	5.30181	3.04662e-06
POP4	0.921783	0.000174651	5.22783	9.73329e-06
TROAP	0.92228	0.000307057	4.60434	1.92767e-05
MOCS1	0.922475	0.0490361	2.43353	0.0124676
LIN52	0.923009	0.00389005	4.3177	0.000464433
LXN	0.923399	0.00695818	3.58932	0.000975961
FAHD1	0.923606	1.5507e-05	5.70906	5.27e-07
GON7	0.926069	0.00252552	4.06181	0.000268142
ZNRF1	0.926562	0.00332926	3.98779	0.000380063
TTLL12	0.926733	0.0279932	2.82387	0.0059612
PMVK	0.927019	0.000204803	4.9707	1.18873e-05
ALG14	0.927606	0.00344684	3.93464	0.000397091
CENPS-CORT	0.928106	0.00109608	4.18477	9.51278e-05
MPV17L2	0.929625	0.0107071	3.44345	0.00172172
APOA1	0.930089	0.00390962	4.07251	0.000469137
SEMA5A	0.931593	0.000697602	4.49227	5.4167e-05
EXOC6	0.931755	0.0078902	3.46834	0.00115101
PON2	0.931809	5.69e-07	6.77138	1.01e-08
SUMF1	0.932494	0.000900896	4.50937	7.50622e-05
CLTB	0.932538	0.00512226	3.70658	0.000660212
IRAK4	0.932743	0.0202667	3.09429	0.00390847
PNPT1	0.933481	0.0106192	3.33911	0.00170554
ZFYVE26	0.9339	0.0407386	2.63634	0.00983747
DUSP23	0.934352	5.93277e-06	5.78382	1.7e-07
ZNF660	0.935909	0.0187074	3.4653	0.00351915
C9orf116	0.936021	0.0255984	2.90156	0.0053131
MDP1	0.936325	0.000402466	4.59401	2.68621e-05
GSDME	0.936495	0.0336257	2.9496	0.00764397
MICOS10	0.937037	1.82e-07	7.95428	2.55e-09
DNAJC30	0.938306	0.00541125	3.79013	0.000713693
IQCE	0.938758	0.00515633	3.91816	0.000668429
SATB2	0.939351	0.026762	2.84132	0.00561209
TM4SF1	0.939876	0.00935866	3.52185	0.00143686
DTD2	0.941418	0.00378432	3.71446	0.000448684
NMNAT1	0.941805	0.000325949	4.48036	2.0696e-05
GCK	0.943299	0.0289122	2.64901	0.00622924
DENND11	0.944147	0.0438384	2.74587	0.0108274
FIGNL1	0.944268	0.0196075	2.97285	0.00373971
ASDURF	0.944619	0.0186278	3.02364	0.00349902
REEP6	0.946156	0.0196668	2.94016	0.00376137
RHNO1	0.947052	0.000132028	4.76716	6.97257e-06
GTF2H3	0.947327	0.00089232	4.13849	7.40529e-05
PTPN18	0.947388	0.0121924	3.08587	0.00200957
MT-TW	0.947853	3.6e-07	7.08823	5.68e-09
C5orf63	0.948249	0.0327631	2.60513	0.00740818
RAD51D	0.948441	0.0161959	2.9771	0.00291471
ZNF232-AS1	0.948615	0.0116652	3.28518	0.00191047
TMEM53	0.948752	0.00270885	4.28099	0.000293033
NASP	0.950113	1.08695e-06	7.25161	2.13e-08
DNAAF10	0.951055	0.00191636	4.12095	0.000188692
BCS1L	0.951866	0.000610089	4.39456	4.56248e-05
GCAT	0.952742	0.000135605	4.93576	7.21376e-06
TLCD1	0.952964	0.0385166	2.5159	0.00912486
HARBI1	0.953059	0.0430544	2.53059	0.0105958
POGLUT1	0.953152	0.000222774	5.14198	1.31022e-05
FAM111A	0.953422	0.000172626	4.64307	9.6109e-06
CAVIN3	0.954978	0.000462107	4.40648	3.20219e-05
AURKB	0.956575	9.91362e-05	4.85884	4.85336e-06
SMIM19	0.956645	1.14346e-05	5.85889	3.67e-07
H2AX	0.956759	0.000259148	4.7876	1.57409e-05
NDUFAF8	0.957197	0.000101536	5.64704	5.01555e-06
RNASEH2A	0.957611	5.39872e-05	5.20566	2.30113e-06
C11orf52	0.9578	0.00269621	3.706	0.000290756
GSS	0.959187	0.000401981	4.63398	2.68076e-05
SFT2D2	0.959345	0.000382125	4.69457	2.51888e-05
LRFN4	0.960826	0.0357219	2.6797	0.00829949
ADHFE1	0.961072	0.0129347	3.09934	0.00216469
CDCA5	0.961353	0.00170698	3.8667	0.000164315
GPAA1	0.961778	2.73892e-06	5.94123	6.44e-08
EFCAB11	0.962394	0.0027191	3.98209	0.000294835
DBNL	0.962738	1.38531e-05	5.73617	4.61e-07
ERMARD	0.963091	0.0366694	2.78748	0.00859233
CENPH	0.963124	0.000930114	4.06368	7.7804e-05
DNER	0.96352	0.0249122	2.78778	0.00512265
TKFC	0.965339	0.00116155	4.02848	0.00010238
YTHDC2	0.966625	0.00740885	3.25351	0.00106365
FGF14-AS2	0.966702	0.0102308	3.28246	0.00162196
TMEM218	0.967099	0.00158072	4.08057	0.000149911
CAMKMT	0.968292	0.00427308	3.7548	0.000525127
THSD8	0.96873	6.54302e-05	5.16087	2.93182e-06
VAC14	0.969019	0.00517761	3.47519	0.000675179
CDCA2	0.969853	0.000513133	4.2883	3.67634e-05
QDPR	0.970183	2.33779e-05	5.19479	8.61e-07
VAMP8	0.970479	1.81e-07	6.92237	2.52e-09
OCA2	0.970732	0.034407	2.5942	0.00787653
RNASEH2C	0.971325	1.27655e-06	6.2668	2.6e-08
MPND	0.971921	0.023675	2.89251	0.00480435
CCNA2	0.97272	0.000124149	4.69798	6.42656e-06
HMGN5	0.97279	3.43e-07	7.10202	5.31e-09
CXCL14	0.973372	3.93025e-05	5.20686	1.60379e-06
DPH6	0.973761	0.00966547	3.39273	0.00149693
CTSO	0.975234	0.00188346	3.96362	0.000184622
ARHGEF19	0.975435	0.0423322	2.41274	0.0103482
SCAP	0.977909	0.000171492	4.68006	9.5042e-06
CNFN	0.97877	0.0370579	2.7714	0.00870653
MYH3	0.978816	0.00839791	3.38197	0.00125763
HNRNPAB	0.979158	6.20907e-06	5.53591	1.8e-07
CPM	0.979398	2.59554e-05	5.55092	9.79e-07
PAFAH2	0.979723	0.0407773	2.58472	0.00984906
LRRC51	0.980141	0.0205645	2.94155	0.00398176
TTF2	0.980911	0.00118335	4.20998	0.000104825
MPP1	0.981152	0.0122694	3.08634	0.00202564
UQCC2	0.982255	1.8e-07	7.72605	2.5e-09
COMMD8	0.982689	0.000126758	4.78495	6.58256e-06
HNRNPM	0.983431	8.84e-08	8.75684	1.1e-09
APOO	0.984826	1.06893e-05	5.40949	3.37e-07
ZNF713	0.985228	0.0241591	2.93552	0.00493054
MTARC1	0.987672	0.0291878	2.63583	0.00633454
HSPB2-C11orf52	0.987921	0.00210401	3.71911	0.0002147
ATAD2	0.988568	3.36233e-06	5.61452	8.37e-08
ACAT2	0.989614	4.40707e-06	5.88209	1.17e-07
TRIP13	0.989764	0.0268077	2.6494	0.00562756
ALDH1A2	0.9905	2.26536e-05	5.15525	8.28e-07
ENPEP	0.991618	0.000591001	4.43812	4.39695e-05
TRMT5	0.991912	9.68379e-05	4.7199	4.70351e-06
TYSND1	0.992627	0.0496595	2.38063	0.0126562
RFC4	0.993361	5.87124e-05	5.1535	2.58336e-06
ZFHX2	0.993715	0.0306666	2.8283	0.00678215
APBB3	0.994631	0.0273415	2.58508	0.00578932
MPC1	0.995489	5.618e-06	5.59929	1.6e-07
KCP	0.996604	0.000341746	4.434	2.19249e-05
ITPA	0.996748	4.12581e-06	5.62544	1.06e-07
DHRS12	0.998312	0.0177609	2.81173	0.00327166
RTKN2	0.999494	0.00959838	3.53279	0.00148406
CHEK1	1.00011	0.000324046	4.30808	2.05574e-05
AS3MT	1.00095	0.000240681	4.44345	1.43012e-05
OGFOD3	1.00112	0.00301209	3.62263	0.000334234
HGD	1.00175	0.00103249	3.99796	8.81307e-05
AP4S1	1.00197	0.0085868	3.23787	0.00129329
CYS1	1.00248	0.00285519	3.64838	0.000312736
JMJD8	1.00555	0.000809857	4.14756	6.52917e-05
LARGE1	1.00584	0.0473911	2.32283	0.011932
PPP1R14C	1.0063	0.00517139	3.41002	0.000674084
POP5	1.00664	5.7141e-05	5.39282	2.48904e-06
LRRIQ1	1.00681	0.00753887	3.58945	0.00108855
MIR503HG	1.00696	4.8365e-06	5.94835	1.32e-07
DSN1	1.00757	0.00122837	3.85043	0.000109992
CKAP2	1.00859	1.18811e-06	6.1268	2.41e-08
CERS6	1.00903	0.000530061	4.13975	3.83556e-05
ULBP3	1.0091	0.000721807	4.08796	5.6444e-05
CACFD1	1.00924	6.47284e-06	5.59016	1.9e-07
MT-CO3	1.0093	3.28093e-06	12.1758	8.03e-08
YTHDF3-DT	1.01316	0.0232254	2.59394	0.00467987
GLYATL1	1.01446	0.00104199	4.00021	8.92854e-05
C3orf62	1.01454	0.0274309	2.50277	0.00581278
SERPINA5	1.01523	0.0282408	2.72371	0.00602861
EEFSEC	1.01546	0.0068242	3.13054	0.000951533
RUVBL1	1.01566	3.24325e-06	5.74935	7.91e-08
C15orf65	1.01657	0.0281902	2.64901	0.00601558
PKIA	1.01672	0.0210628	2.66486	0.00411421
ZC3H10	1.01681	0.00880255	3.11572	0.00133161
STXBP4	1.01798	0.00569946	3.60158	0.000758296
DNAJB12	1.01804	0.00044591	4.34298	3.07194e-05
RRS1	1.01828	0.00300151	3.7247	0.000332026
ARPIN	1.02178	0.000563524	4.36073	4.14287e-05
FCF1P2	1.02298	0.0370782	2.38857	0.00871468
H2AC11	1.02371	0.0303737	2.48276	0.00669765
PLEKHA6	1.02396	0.0258381	2.79713	0.00537422
SNORD13P3	1.02412	0.00269621	4.33403	0.000291073
CFAP46	1.02418	0.0356836	2.50976	0.00828274
AMDHD2	1.02472	0.0167632	3.16972	0.00304265
ZNF76	1.02485	0.00128288	3.81353	0.000116073
KCNE5	1.02529	0.0433845	2.35344	0.0106962
PPCDC	1.02584	0.0104923	2.96308	0.00168073
TMEM150C	1.02696	3.30998e-06	5.87253	8.17e-08
SPOCK2	1.02928	0.000478595	4.87449	3.35888e-05
ITPKB	1.03069	0.0319708	2.59003	0.00717269
RFT1	1.03171	0.00509224	3.39582	0.000654859
SLC37A4	1.03213	1.96883e-06	5.80917	4.33e-08
GUCY1A1	1.035	0.000243381	4.32813	1.45018e-05
LFNG	1.03553	0.0259473	2.80277	0.00539979
ZNF678	1.0359	0.0394847	2.26565	0.00941728
PPM1H	1.03613	0.00285596	3.70961	0.000313135
CHMP6	1.03642	0.00138397	3.76309	0.000126439
C2CD5	1.03806	0.0232738	2.60361	0.00469457
FHOD3	1.04024	0.0337516	2.30711	0.0076856
CEP41	1.04032	2.6195e-05	5.1022	9.91e-07
MT1F	1.04062	0.000558459	4.6952	4.08898e-05
AKR1C2	1.04076	0.0184504	2.69765	0.00344891
KITLG	1.04092	0.0411374	2.22399	0.00996615
RAP2C-AS1	1.04326	0.0216677	2.70228	0.0042598
H2AC17	1.04605	0.00345206	3.72726	0.000398263
CAPN3	1.04716	0.0250531	2.5285	0.00516265
TMEM250	1.04724	0.0424431	2.40038	0.01038
MCCD1	1.04969	0.0478962	2.05739	0.0120829
PLK1	1.05003	4.63551e-05	4.65103	1.92987e-06
FRMD3	1.05005	0.00190617	3.66105	0.000187373
SEPHS1	1.05262	8.58761e-05	4.60587	4.06705e-06
CROT	1.05387	0.00107322	4.15547	9.25526e-05
CCNB1	1.05618	5.22e-07	6.02907	9.16e-09
ACOT7	1.05769	9.19642e-05	4.47436	4.44147e-06
SATB2-AS1	1.0579	0.0384013	2.30072	0.00908697
SLC39A3	1.05799	9.36641e-05	4.50843	4.53388e-06
SCARA3	1.05905	0.0196336	2.60212	0.00374962
ASL	1.06133	0.000780733	3.84341	6.24706e-05
HINT2	1.06148	9.78e-08	6.46642	1.24e-09
TIMM8B	1.06233	2.67e-08	7.5528	2.6e-10
DDX28	1.06252	0.0165232	3.09084	0.00298908
CARMIL1	1.06307	0.00116304	3.76515	0.000102604
PXMP2	1.0632	0.00063526	4.10384	4.79619e-05
SMC4	1.06361	6.21e-08	7.10906	7.07e-10
SLC44A3	1.06588	0.023816	2.80126	0.00484478
CDCA7	1.06619	0.000224107	4.27827	1.31962e-05
HINT3	1.06684	0.00320042	3.63648	0.0003613
NTRK2	1.06692	3.33627e-06	5.62619	8.29e-08
PARD6G	1.06741	0.00422227	3.24843	0.000517189
VANGL1	1.06742	0.000256819	4.32363	1.54952e-05
RNF43	1.06818	0.0290765	2.52344	0.00629438
CKAP2L	1.06819	3.7959e-05	4.66438	1.5406e-06
TAF6L	1.06831	0.0499759	2.20041	0.0127754
TBC1D31	1.06842	0.0194637	3.17611	0.0037011
MDFIC	1.07058	0.0395166	2.14139	0.00942705
SPRYD4	1.07092	0.000940613	3.7507	7.92254e-05
KATNB1	1.07107	0.000129856	4.36732	6.8078e-06
DOLK	1.07113	0.000571941	4.34359	4.21975e-05
DNA2	1.072	0.0203814	2.57482	0.00393508
UGGT1	1.07211	2.90608e-05	4.78942	1.12185e-06
HELLS	1.07329	5.02e-07	6.46856	8.77e-09
FAIM	1.07388	0.000606496	3.86507	4.53024e-05
ZNF407	1.07469	0.0219261	2.42586	0.00433034
SNORA12	1.07676	0.0153014	2.80745	0.00270654
C6orf47	1.07703	0.000543565	3.94955	3.95124e-05
FOXRED2	1.07828	0.000327675	4.33447	2.08778e-05
PLA1A	1.07886	0.00770743	3.04899	0.00111925
POLE2	1.07904	0.0379857	2.38112	0.00894888
PSMG3-AS1	1.08069	0.0249972	2.48285	0.00514564
SPDL1	1.08158	6.73675e-06	5.44179	1.99e-07
MGAT2	1.08332	0.00115972	3.95474	0.000102119
CDT1	1.08398	0.0130123	2.83492	0.00218135
RFC5	1.08944	0.000256819	4.33997	1.54397e-05
SCAMP1-AS1	1.09005	0.000135569	4.32378	7.20439e-06
CEBPZOS	1.09019	2.71e-07	6.10115	3.94e-09
CDC7	1.09148	0.00279519	3.42602	0.00030524
WASHC5	1.09196	0.000764755	3.75264	6.09816e-05
GAL3ST1	1.09217	0.00213853	3.71285	0.000219989
RASSF8-AS1	1.09227	8.24099e-05	4.39386	3.87566e-06
H3C12	1.09293	0.00260318	3.68877	0.000278082
SNHG30	1.09391	5.07421e-05	4.67158	2.14045e-06
FANCI	1.09405	5.61753e-06	5.12885	1.59e-07
SLC38A7	1.09462	0.000185429	4.20303	1.05076e-05
LCMT2	1.0951	0.0152867	2.85733	0.0027031
TACO1	1.09527	0.00640335	3.00971	0.000880965
NUDT1	1.0959	2.21033e-05	4.74773	7.94e-07
EFL1	1.09683	0.0022412	3.51585	0.000232895
ERI2	1.09702	0.0299842	2.23834	0.00657343
ARHGEF39	1.09747	0.0131333	2.93253	0.00221384
SLC66A3	1.09762	0.00542311	3.02758	0.000715854
KLK6	1.09856	1.38225e-05	5.52393	4.59e-07
CNPY2-AS1	1.09858	0.0194426	2.51312	0.00369387
SPAG5	1.09897	5.67136e-05	4.76	2.46251e-06
PSME3	1.09902	1.79442e-06	5.41955	3.88e-08
DUSP28	1.09966	0.0125293	2.70154	0.00207752
DNPH1	1.10004	1.93e-08	7.16421	1.78e-10
TRAM2	1.10074	7.17e-07	6.87791	1.31e-08
AGMAT	1.10096	0.0123898	2.70859	0.00204961
GYG2	1.10241	0.000879536	3.92602	7.26563e-05
CIDEB	1.10283	0.00515488	3.45942	0.000667932
ADAMTS15	1.10359	0.000127388	4.35925	6.62933e-06
KIAA0040	1.10404	0.00390411	3.26369	0.000466756
AIFM1	1.1042	1.15696e-06	5.53604	2.33e-08
HSD17B10	1.10463	8.78e-09	7.3339	7.4e-11
IGSF1	1.10577	0.00516047	3.38491	0.000669534
PHETA2	1.10593	0.042742	2.15892	0.0104978
TADA2A	1.10663	0.000499465	4.17991	3.56191e-05
SLC29A3	1.10811	0.0115717	2.80755	0.00189262
DGCR6L	1.10855	2.73892e-06	5.18362	6.44e-08
RIOX2	1.10907	0.00670315	3.37973	0.000932439
LRIG2-DT	1.10958	0.0497474	1.95038	0.0126841
RFC2	1.10997	4.0288e-06	5.17533	1.03e-07
P3R3URF-PIK3R3	1.11133	7.16267e-05	4.74855	3.26598e-06
DEPDC1B	1.11136	0.000147741	4.16317	7.98141e-06
PSMC3IP	1.11162	0.00035409	4.06424	2.29118e-05
MT-TG	1.11253	7.35e-08	8.77888	8.66e-10
PCBD2	1.11272	0.00246387	3.3611	0.000260919
SUOX	1.11318	0.0020793	3.47246	0.000211376
ALYREF	1.11335	0.00566916	2.99351	0.00075364
MYO5C	1.11464	0.0303394	2.86752	0.00668472
ROGDI	1.11705	0.00362867	3.23569	0.000424434
PTRH1	1.11729	0.000452747	4.19756	3.12652e-05
DLG2	1.11738	0.00839791	2.87117	0.00125728
ICMT	1.11756	5.12657e-05	4.62039	2.16536e-06
PRKAR2B	1.11863	0.00938426	2.90583	0.00144182
CDCA8	1.1191	1.23225e-05	4.89283	4.03e-07
PC	1.1198	0.00117757	3.49566	0.000104081
IFT80	1.12032	0.000720157	3.78699	5.62752e-05
BCKDHB	1.12381	0.00137556	3.76498	0.000125364
SLC16A1	1.12478	7.3e-09	7.55908	5.8e-11
APOM	1.12486	5.03264e-05	4.56677	2.11737e-06
MCM8	1.12699	0.00137908	3.44223	0.00012584
RDH10	1.12752	5.36986e-05	4.75839	2.28467e-06
LRRN4	1.12842	0.0395674	1.98718	0.00944571
PIGK	1.12852	2.99248e-05	4.66227	1.17098e-06
MYL5	1.12861	0.00641801	2.91942	0.000883585
EFHC1	1.13159	0.00190875	3.42356	0.000187838
AKAP1	1.13336	0.00320165	3.45294	0.000361616
SURF2	1.1334	6.98333e-06	4.99517	2.09e-07
ALPL	1.13506	0.000320763	4.13475	2.02784e-05
WNT2B	1.13566	4.45026e-06	4.99889	1.18e-07
KLRB1	1.13632	0.0195684	2.83131	0.00372855
H4C5	1.13769	0.00158072	3.52001	0.000149985
POLR3H	1.13807	0.000479099	3.81618	3.37434e-05
FGF8	1.13936	0.0210137	2.60867	0.00409536
FAHD2CP	1.13951	0.00531644	3.24757	0.000698553
RAB29	1.14003	9.53942e-06	4.85097	2.95e-07
DYNC2I2	1.1407	1.12048e-06	5.28693	2.22e-08
CCDC121	1.14163	0.035556	2.06664	0.0082453
EEF2KMT	1.14237	0.00692998	2.99005	0.000970098
METTL7A	1.14244	0.00317162	3.12991	0.000357351
DEPDC1	1.14308	6.73675e-06	4.82849	1.99e-07
MT-TR	1.14317	0.00415533	3.29067	0.000506402
TRIM37	1.14367	2.12034e-06	5.16754	4.76e-08
UEVLD	1.14405	0.000353503	3.77791	2.28544e-05
SLC43A3	1.14536	0.0126791	2.61581	0.00211074
ZNF48	1.14674	0.000221421	4.33831	1.30104e-05
SLC48A1	1.14974	1.82859e-06	5.34972	3.97e-08
ZSCAN16	1.15054	0.0134431	2.8958	0.00228234
IGSF9B	1.15244	0.0257574	2.29565	0.00535318
AGL	1.15446	6.50481e-05	4.24237	2.90512e-06
WDR35	1.15525	0.0319648	2.2335	0.0071696
DPEP1	1.15586	0.00074037	3.55891	5.83033e-05
GGH	1.15589	8.84e-08	5.92008	1.09e-09
ATPSCKMT	1.15627	0.00587818	3.06437	0.000791138
MANSC1	1.1565	0.0272585	2.52501	0.00576874
HIRIP3	1.1575	6.25473e-05	4.6086	2.76587e-06
HEPN1	1.15825	0.00107674	3.54606	9.29751e-05
PIGO	1.15831	0.00876759	2.80665	0.00132535
MT-CYB	1.15877	1.93e-08	11.1083	1.79e-10
CHAF1A	1.15993	0.000120372	4.25284	6.16477e-06
FBXL17	1.1619	0.0236825	3.57313	0.00480719
CACNA2D1	1.16288	0.00575974	2.86411	0.000768325
SHCBP1	1.16568	0.0190966	2.3524	0.00360815
MCM3	1.16585	3.43e-07	6.08914	5.27e-09
CCDC157	1.16666	0.0419639	1.98175	0.0102373
EP400P1	1.16723	0.00429846	3.07171	0.000529052
TACC3	1.1682	1.51416e-06	5.24609	3.18e-08
SNORD13	1.16988	5.5804e-06	6.27154	1.57e-07
GTSE1	1.17171	1.51416e-06	5.24932	3.18e-08
ADI1	1.17234	4.66e-08	6.15664	5.06e-10
PEX16	1.17334	0.0252589	2.36336	0.00521341
TOE1	1.17359	0.0014222	3.5325	0.000131263
KIAA1614	1.17383	0.0185236	2.38781	0.00347132
TM7SF2	1.17412	3.05e-08	6.21255	3.08e-10
KNTC1	1.17506	0.00600473	3.04037	0.000812746
URB2	1.17536	0.0416783	1.87624	0.0101516
GPR162	1.17574	0.0276323	2.2977	0.00586761
A1CF	1.17761	4.20421e-05	4.32359	1.72253e-06
PNPO	1.17774	0.000323751	3.8947	2.05208e-05
GSTCD	1.17805	0.00234649	3.6105	0.000245763
SLC38A10	1.18018	0.000153327	4.12184	8.34228e-06
GMPPB	1.18349	0.00517122	2.854	0.000672923
THTPA	1.18495	0.00218262	3.31546	0.000225366
TBXAS1	1.18566	0.00365363	3.3366	0.000429567
ABCC6	1.18672	0.00576035	2.95533	0.000768934
SPSB4	1.18904	0.0413099	1.87355	0.0100232
CDC25A	1.18906	0.00143722	3.31389	0.000133125
STOML1	1.18952	0.0133317	2.57443	0.00225299
ZNF347	1.18991	0.0024217	3.40736	0.000255047
ZNF107	1.19022	0.00619122	2.77512	0.000843464
ADAMTS16-DT	1.19042	5.55835e-05	4.36803	2.40284e-06
TONSL	1.19213	0.000814666	3.46771	6.58588e-05
HERPUD2-AS1	1.19608	0.00376616	3.05555	0.000445909
UROS	1.19916	3.17171e-05	4.34048	1.25408e-06
CEP128	1.19982	0.0112588	2.52077	0.00182965
KCTD14	1.2004	0.00948307	2.58677	0.00146118
SALL1	1.20167	0.000478595	3.62463	3.36214e-05
VRK1	1.20185	9.11e-07	5.38278	1.73e-08
PDE6B	1.20295	8.81882e-06	5.07324	2.69e-07
MTHFD2L	1.20296	0.000151686	3.97819	8.23624e-06
TMEM104	1.20333	0.0072461	2.88166	0.00103203
LRRC37A4P	1.20354	0.00729917	3.35221	0.00104509
AMMECR1	1.20442	3.76395e-05	4.27596	1.52142e-06
UNC13B	1.20452	0.00390646	3.03876	0.000467682
TDRKH	1.20458	0.0383683	1.87158	0.00907094
NUF2	1.20459	2.06288e-06	5.05681	4.58e-08
KNSTRN	1.20489	4.757e-05	4.28411	1.9883e-06
BUB1B	1.20664	0.00085688	4.19331	7.04983e-05
ADD2	1.20831	0.0309046	2.15366	0.00685071
PEX10	1.20844	0.000261846	3.79801	1.59638e-05
RHOXF1-AS1	1.20899	1.74065e-06	5.07491	3.73e-08
ALDH5A1	1.21196	0.00037799	3.71322	2.47963e-05
FBXO5	1.21313	7.04e-07	5.18901	1.28e-08
SPA17	1.21326	4.76775e-05	4.64034	1.99542e-06
RSPH1	1.21389	0.0121673	2.54349	0.00200409
RERG	1.21476	0.0105158	2.58459	0.00168633
ALG1	1.21527	0.00313286	2.97104	0.000351948
RNASEH2B	1.21534	3.06774e-05	4.3378	1.20622e-06
SEMA6D	1.21551	8.7742e-05	4.09874	4.17957e-06
ORC1	1.21628	0.0134272	2.32401	0.00227816
HEXIM2-AS1	1.2165	0.0302541	1.92707	0.00665594
TARID	1.2179	0.0383979	2.05596	0.00908407
HMMR	1.21845	1.38868e-05	4.75784	4.63e-07
PRMT3	1.22055	0.014285	2.48165	0.00246435
DLGAP5	1.22218	2.06907e-06	5.22231	4.6e-08
ALDH4A1	1.22273	0.00198912	3.32215	0.000199251
DUT	1.22355	1.28e-08	6.51334	1.14e-10
MFSD3	1.22415	0.000293889	3.86779	1.83205e-05
CHAF1B	1.22651	0.00693899	2.79124	0.000971955
CCDC122	1.22752	0.00336225	2.93637	0.000385124
OSR2	1.22838	0.000825628	3.57748	6.69723e-05
PPARGC1A	1.2294	0.00118934	3.23457	0.000105645
NEFH	1.22989	0.00702621	2.72433	0.000987983
PCLAF	1.2309	6.91e-09	6.39948	5.37e-11
CENPA	1.23265	0.0129044	2.39138	0.00215819
RFX5-AS1	1.23299	0.0144535	2.38461	0.00250482
C9orf64	1.23549	0.0184797	2.15046	0.00346004
NCAPG	1.23567	5.74069e-05	4.26131	2.51011e-06
OSTM1	1.23573	0.000178061	3.73988	9.99197e-06
C1orf159	1.23589	0.00134272	3.2465	0.000122061
RRM2	1.23602	2.24965e-06	4.85608	5.13e-08
SERPINF2	1.23654	0.000677272	3.70272	5.19252e-05
SNRNP25	1.2366	4.35e-08	5.86947	4.66e-10
LIFR-AS1	1.23746	0.017803	2.42623	0.00328433
FEN1	1.23825	3.79701e-06	4.7612	9.68e-08
C1QTNF7	1.23946	0.000225211	3.70161	1.32827e-05
ZDHHC15	1.23948	0.0462355	1.72521	0.0115748
POLA2	1.24181	0.00166775	3.28569	0.000159253
RPTOR	1.24214	0.0244802	2.18353	0.00501487
ZNF70	1.24233	0.0341473	1.92707	0.00779827
LMBRD2	1.24238	0.00369068	2.83526	0.000434736
DMAC2L	1.24257	4.74447e-06	4.66617	1.29e-07
METAP1D	1.24266	0.00577691	2.77101	0.000771781
BPHL	1.24436	1.08139e-06	5.2621	2.11e-08
PARP3	1.24548	0.00196676	3.17673	0.000195787
SLC30A3	1.24627	0.0425587	1.73747	0.0104153
CDC6	1.24641	0.000834268	3.40662	6.77651e-05
LRRCC1	1.24642	9.60539e-06	4.92477	2.97e-07
TRMT2B	1.24828	0.00183548	3.41123	0.00017901
FAM83H	1.2489	0.0161593	2.61023	0.00290634
LIPG	1.25085	0.000921655	3.36167	7.70293e-05
PTER	1.25136	0.0035701	2.79828	0.000415027
ARSD	1.25157	1.63903e-06	5.18358	3.48e-08
PHYHD1	1.25273	5.71035e-05	4.16241	2.48426e-06
KIF4A	1.25287	3.4493e-06	4.69214	8.68e-08
NMNAT3	1.25298	0.0260059	2.04114	0.00541874
CYB5RL	1.25332	0.0175344	2.60084	0.00321932
PLK4	1.25409	0.0210628	2.18403	0.00411093
MT-TT	1.25447	8.17e-09	6.36084	6.7e-11
TEX9	1.2547	0.00012545	3.96626	6.50081e-06
ALDH16A1	1.25546	0.00614307	2.87131	0.000835585
C3orf14	1.25581	0.00206167	3.17846	0.000208896
KLHDC9	1.25905	0.000238445	3.67718	1.41289e-05
KIF18B	1.25914	0.0209656	2.1853	0.00408482
GMNN	1.25961	4.11e-07	5.1565	6.79e-09
TAF1A-AS1	1.26125	0.0431267	1.67718	0.010616
TRAK2	1.26234	4.50494e-05	4.04495	1.85814e-06
ITGA6	1.26243	2.67122e-05	4.23403	1.015e-06
MT1E	1.26259	0.0124117	3.22672	0.00205393
LINC01781	1.26361	6.72053e-06	4.93347	1.98e-07
HAGLR	1.2645	0.0142476	2.33697	0.00245267
NUP155	1.26544	3.76395e-05	4.21204	1.52018e-06
GPD1L	1.26554	0.03102	2.0863	0.00688934
H2AC20	1.26569	0.000275623	4.03957	1.69238e-05
PRMT6	1.26664	2.11888e-05	4.25766	7.5e-07
RECQL4	1.26718	0.0290514	1.96453	0.00628096
BIRC5	1.26846	9.43e-08	5.71768	1.18e-09
SCAMP5	1.2692	0.00808727	2.69445	0.00118866
TRAIP	1.27161	0.0181696	2.5981	0.00337297
ZNF75D	1.272	0.0159529	2.23656	0.00285868
SPC24	1.27212	0.000833574	3.35221	6.76628e-05
TMCO4	1.27543	0.000836911	3.42929	6.8118e-05
PLXNA2	1.27852	0.0201738	2.35131	0.00388429
PPP1R1C	1.27914	0.0312703	1.88033	0.00696387
CENPN	1.2792	1.15589e-06	4.8928	2.32e-08
ZNF319	1.28089	0.0319455	1.75515	0.00715998
VSTM4	1.28183	0.00447032	2.87968	0.000556113
CENPU	1.283	4.90948e-06	4.89682	1.35e-07
ACY1	1.28316	3.11e-07	5.12516	4.7e-09
SLC16A12	1.28436	1.27029e-05	4.28846	4.19e-07
BEX1	1.28686	8.84e-08	5.55683	1.09e-09
C21orf62	1.2891	0.000230045	4.02807	1.36185e-05
CLDN19	1.29138	1.00064e-05	4.44551	3.11e-07
TMEM19	1.2924	0.000108776	3.75805	5.43912e-06
KIF15	1.29399	1.13836e-06	5.00591	2.27e-08
DNAJC22	1.29443	0.0016528	3.23986	0.000157734
TMEM147-AS1	1.2962	0.00299501	2.97251	0.00033069
ABHD14A-ACY1	1.29729	1.48e-07	5.28248	1.98e-09
NCAPH	1.29759	0.000100506	4.2852	4.95173e-06
AP5S1	1.29932	0.000327027	3.71184	2.07825e-05
H1-4	1.29972	0.00692818	4.00194	0.000969082
NLRX1	1.30136	0.0260565	2.14027	0.00543401
PPP2R2B	1.30356	0.00171671	3.10806	0.000165347
PLPPR1	1.31033	4.45026e-06	4.59857	1.19e-07
POC1A	1.31704	0.00758724	2.88298	0.0010972
ZNF311	1.3217	0.0301073	1.69824	0.00661369
UBE2T	1.32573	2.4e-07	5.0828	3.43e-09
TPK1	1.32639	0.0130763	2.11696	0.00219702
EMSY-DT	1.32655	9.46778e-06	4.54842	2.92e-07
DDX25	1.32963	0.021799	2.00035	0.00429401
SLC15A1	1.32976	0.00354618	2.64771	0.000411661
AGT	1.33056	0.000851209	3.17912	6.98442e-05
NDC80	1.33425	6.91311e-05	4.1073	3.12935e-06
GLB1L	1.33508	0.00225776	2.91077	0.000234741
PFAS	1.33578	2.9802e-05	4.21592	1.16359e-06
SGO1	1.33963	5.92423e-06	4.61982	1.7e-07
CENPS	1.34091	1.10075e-05	4.38975	3.5e-07
NCAPG2	1.34221	0.000242924	3.56565	1.44612e-05
RIMS2	1.3425	6.84619e-06	4.62367	2.03e-07
CENPW	1.34339	1.03e-07	5.20657	1.32e-09
MIF4GD	1.34581	5.63036e-05	3.90755	2.44017e-06
CCDC102B	1.3482	0.00433321	2.63954	0.000534522
LINC01549	1.34961	0.0170875	2.04015	0.00311798
CENPBD1P	1.35144	0.000726552	3.48541	5.6975e-05
MYOM1	1.35186	0.00253764	2.67022	0.000269988
GINS2	1.35221	2.42e-08	5.59651	2.31e-10
EPM2A-DT	1.35759	0.0319265	1.64408	0.00715221
ADGRD1	1.36141	0.00305242	2.91795	0.000339886
CASR	1.36216	0.00199211	2.9057	0.000199661
ACBD7	1.36218	0.00649302	2.31937	0.000897009
FUOM	1.36553	2.12034e-06	4.65754	4.76e-08
TEDC2	1.3657	0.000495325	3.341	3.52148e-05
FAM245A	1.36652	0.0305382	1.59977	0.00674199
NRIP2	1.36831	0.000441526	3.75867	3.02471e-05
ELAC1	1.36866	0.00025765	3.69803	1.55932e-05
LINC01116	1.37026	0.000112289	3.71957	5.67659e-06
SLC12A1	1.3737	0.00126155	3.52291	0.000113657
HSD17B1-AS1	1.37441	0.00104052	3.13958	8.91024e-05
KIF14	1.37546	0.000907862	3.16416	7.56926e-05
CCDC15	1.3758	0.010967	2.29356	0.00177378
HEYL	1.3759	1.35383e-05	4.10886	4.49e-07
FOXM1	1.37684	0.00155292	2.84959	0.000146834
UCP2	1.37754	2.45007e-05	3.92152	9.13e-07
BCDIN3D	1.37763	0.0107114	2.40524	0.001723
COMTD1	1.37835	0.00306004	2.84238	0.000341408
IL6R	1.37866	0.000202009	3.85862	1.16695e-05
HS2ST1	1.38095	0.00039468	3.52979	2.61903e-05
EME2	1.38241	0.018754	1.93987	0.00353412
MT-ND3	1.38289	6.22e-10	8.76874	3.22e-12
MSRB1	1.38295	7.46e-10	6.36017	3.94e-12
MELK	1.38394	0.000403578	3.31227	2.69585e-05
TP53I3	1.38437	4.36403e-06	4.46777	1.14e-07
SDSL	1.38483	0.000497244	3.37904	3.53923e-05
COMMD4	1.38661	1.5e-08	5.50166	1.35e-10
NUSAP1	1.38877	3.77e-10	6.71967	1.8e-12
PYCR3	1.3891	0.000677272	3.27901	5.19726e-05
TNFRSF11B	1.39324	0.0194426	1.95601	0.00369359
PARP9	1.39384	0.00797578	2.25463	0.00116744
MRO	1.39496	0.0352965	1.44912	0.00815986
CTSV	1.39584	0.000541986	3.07655	3.93678e-05
CDKN3	1.40139	1.67829e-06	5.11176	3.57e-08
PIH1D2	1.40249	0.0469593	1.66793	0.0117948
GEN1	1.40599	0.00125517	2.9184	0.000112875
GDAP1	1.4092	0.0102114	2.18215	0.00161614
SHMT1	1.40941	2.21159e-05	4.00325	7.97e-07
REC8	1.4096	1.94737e-05	4.04525	6.82e-07
PAK6	1.41115	0.016158	1.88718	0.00290523
EHHADH	1.41188	0.0169649	1.97036	0.00309328
CENPK	1.41275	1.15589e-06	4.86057	2.32e-08
IPO13	1.41451	0.00631193	2.33762	0.000865158
TTC30A	1.4155	0.00847323	2.10015	0.00127292
CA4	1.41636	0.000123815	3.51905	6.39562e-06
APOBEC3A	1.41696	0.00787341	2.44326	0.00114726
THAP7-AS1	1.41759	0.0408406	1.40339	0.00987111
TCTA	1.41763	0.000245163	3.25807	1.46215e-05
POLR3B	1.42287	0.00123121	3.19641	0.000110314
PARPBP	1.42395	8.75867e-05	3.52394	4.16735e-06
RPUSD1	1.42585	0.00114743	2.83316	0.000100659
BORCS8	1.42746	9.01047e-05	3.77384	4.33181e-06
SLC25A10	1.43198	0.0243149	1.64664	0.00496636
STOX1	1.43248	0.00467871	2.69464	0.000589509
OXCT1	1.4334	6.59154e-05	3.56838	2.95837e-06
SPC25	1.43627	7.91058e-05	3.57585	3.65493e-06
TMEM175	1.43797	0.00333995	2.54427	0.000382019
PCNA	1.43954	8.58e-10	6.20391	4.72e-12
LPCAT3	1.44225	1.28631e-05	4.25516	4.25e-07
DCST1-AS1	1.44592	0.0218277	1.5803	0.00430208
TAL2	1.44739	0.0203344	1.96942	0.00392377
ORC6	1.44846	4.17293e-06	4.25268	1.08e-07
LINC01159	1.44929	7.63e-08	5.27586	9.08e-10
CUBN	1.45277	1.03387e-05	4.32489	3.22e-07
PRADC1	1.4532	0.000135569	3.72686	7.20266e-06
CHI3L1	1.45377	0.0158832	1.82827	0.00284357
DLG5-AS1	1.45504	0.0059237	2.23714	0.000799222
SORT1	1.45645	0.000194886	3.35931	1.11937e-05
CCNE2	1.45753	0.00198804	2.6497	0.000198733
SGO2	1.45795	1.49e-07	5.03105	2.02e-09
KLHL1	1.46013	0.0321093	1.73865	0.00721968
CRYGN	1.46309	0.00585366	2.32808	0.000785258
PPM1L	1.46765	0.014186	1.76946	0.0024405
MCM2	1.47076	2.44e-08	5.15749	2.34e-10
NUP62CL	1.4737	0.0391629	1.42928	0.00932758
SFMBT1	1.47926	0.00333974	2.34063	0.000381627
NUP50-DT	1.48175	0.00303486	2.66041	0.000337096
IDNK	1.48806	0.00116155	2.68093	0.000102409
CIP2A	1.48927	2.51812e-06	4.37166	5.81e-08
TTC12	1.49301	0.0124655	2.11973	0.00206488
KIRREL2	1.49457	1.53954e-05	3.86673	5.22e-07
PGAM2	1.49673	9.44e-07	4.43513	1.8e-08
LINC00476	1.49829	0.000202228	3.29642	1.17045e-05
NICN1	1.49973	6.37441e-06	4.08022	1.87e-07
EXO5	1.50066	0.0444726	1.24262	0.0110225
CLDN10	1.50243	3.43e-08	5.01468	3.47e-10
SEC11C	1.50306	7.3e-09	5.29001	5.83e-11
ITGB3	1.50429	0.00918314	2.06473	0.00140233
PCYT2	1.50772	0.0012949	2.59224	0.000117446
WDR86-AS1	1.51199	0.00970681	1.97723	0.00150688
CAVIN2	1.51382	0.000476423	3.16636	3.33199e-05
COQ2	1.51437	0.00618024	2.14696	0.000841321
WDR76	1.51535	0.00104673	2.73128	8.9807e-05
TAF9B	1.51562	3.49386e-05	3.61519	1.39685e-06
CARF	1.51593	0.00046098	2.98574	3.19099e-05
ZNF663P	1.51752	0.0159707	1.74091	0.00286284
UHRF1	1.51785	2.71157e-05	3.83817	1.03332e-06
BRCA1	1.51906	2.44377e-05	3.92372	9.1e-07
ZBTB7C	1.52049	0.00218355	2.62666	0.000225582
LANCL2	1.52755	0.000420106	2.9927	2.84096e-05
IQGAP3	1.52758	0.000809857	3.11071	6.52692e-05
ABCA9	1.53083	0.0406015	1.14055	0.00976411
CAMK2B	1.53283	0.0269175	1.46323	0.00567137
MCM4	1.53775	4.84e-09	5.39979	3.6e-11
PRND	1.53792	0.0218762	1.61506	0.00431697
PBLD	1.53984	0.000249905	3.1163	1.49731e-05
MT-TC	1.54151	0.000648757	2.77391	4.92668e-05
BDH1	1.54418	0.00016879	3.11954	9.33227e-06
ESPL1	1.54678	0.0181636	1.83147	0.00336685
WDR4	1.55131	0.00239306	2.32038	0.000251312
IMPA2	1.55178	6.73694e-06	3.94888	2e-07
SLC27A4	1.55604	0.0352131	1.24615	0.00813281
TUBA5P	1.55628	0.00205405	2.42376	0.000207904
NAGLU	1.55756	0.00846242	1.90268	0.00127037
TMEM72	1.55821	0.000112163	3.19202	5.66406e-06
SCOC-AS1	1.55976	0.00724906	2.07406	0.00103463
SLC38A4	1.56019	0.00817371	2.01069	0.00120435
TMEM17	1.5625	0.00315419	2.33508	0.000355133
LBX2-AS1	1.56461	0.0104793	1.95771	0.00167643
FNBP1P1	1.56649	0.0230013	1.3551	0.00461195
SOST	1.5671	5.59e-12	7.01767	1.29e-14
CDH4	1.56781	0.000442295	2.98992	3.03495e-05
FAM181B	1.57372	0.0147892	1.78777	0.00258663
BRI3BP	1.57421	6.35091e-05	3.54599	2.8172e-06
ATP6V1B1	1.5784	0.0275288	1.40977	0.00583807
ADCY1	1.58431	0.0422477	1.15667	0.0103252
TAP2	1.58584	0.041833	0.964387	0.0101962
CLSPN	1.58629	3.36e-09	5.70795	2.2e-11
RAD54L	1.58862	0.00300151	2.35833	0.000332069
PRLR	1.59112	0.019517	1.57033	0.0037123
STEAP1	1.59277	0.0394636	1.1025	0.00941007
TK1	1.59533	2.81e-08	4.96254	2.76e-10
CALCA	1.60208	0.00612605	2.09235	0.00083192
WDR77	1.60547	5.02e-07	4.30765	8.79e-09
MUCL1	1.60686	0.0383177	1.00437	0.00905032
SLFN13	1.60771	0.00389363	2.47252	0.000465288
ZNF594	1.61127	0.000842969	2.7958	6.88188e-05
SKA3	1.61322	0.000680012	2.78766	5.23674e-05
PDCD4-AS1	1.61457	0.0326804	0.999163	0.0073787
FAM81A	1.61571	0.0226595	1.35501	0.00452217
DTL	1.6161	6.17e-07	4.23305	1.11e-08
ZSCAN1	1.61674	0.00819807	1.82752	0.00120856
METTL7B	1.61862	0.0220569	1.38448	0.00436071
FANCD2	1.61957	1.76995e-06	4.22426	3.81e-08
VAX2	1.62139	0.0264215	1.31615	0.00552757
AZGP1	1.62345	0.0404697	0.900742	0.00971015
DAPL1	1.62358	2.32254e-06	4.03785	5.32e-08
PCDH12	1.62601	0.0334841	0.992501	0.00760958
DHRS11	1.62741	0.0128187	2.03758	0.00214033
PBK	1.62756	3.51e-07	4.82374	5.47e-09
RELN	1.62929	0.0143404	1.61496	0.0024797
LRR1	1.63193	5.51422e-05	3.3907	2.36857e-06
XRCC2	1.64048	2.64888e-05	3.80324	1.00359e-06
CLRN3	1.6425	0.00012286	3.36785	6.31925e-06
MFSD1	1.64326	0.000130901	3.02387	6.89142e-06
WDR81	1.64675	0.00808972	1.6826	0.00118947
HBQ1	1.64823	0.0433146	0.885307	0.0106694
SRRM2-AS1	1.65661	0.0283428	1.16794	0.00606625
RAB36	1.66146	0.00120757	2.43609	0.000107729
ZFP41	1.66588	0.000627616	2.62157	4.7212e-05
APOBEC3B	1.66618	0.00173737	2.48547	0.000167719
BLM	1.66681	6.88907e-06	3.71616	2.05e-07
ACP3	1.67033	0.0217097	1.3007	0.00427137
AUNIP	1.67232	0.0194439	1.52387	0.00369519
THRIL	1.67431	0.00306183	2.24031	0.000341777
RAD51	1.67645	0.000118427	3.0199	6.03253e-06
TMEM139	1.67667	0.00198755	2.39538	0.000198547
ARL9	1.67683	0.036113	1.14872	0.00841879
IFI35	1.67923	0.0059035	2.22794	0.000795195
MFSD13A	1.69407	0.0382116	0.781283	0.00901683
LINC01521	1.69489	0.0212198	2.04293	0.00415656
ERICH6-AS1	1.69493	0.00445868	1.96373	0.000553437
SLC25A15	1.70306	0.00206167	2.55421	0.000208903
GJB1	1.70468	1.56246e-05	3.70675	5.33e-07
RGS5	1.70613	1.37e-10	6.08475	5.9e-13
RNFT2	1.70969	3.24781e-05	3.48965	1.28954e-06
LINC01963	1.72221	0.0229736	1.18276	0.00460383
NCOA5	1.72519	0.000320763	2.82265	2.02768e-05
AMHR2	1.73025	0.0408265	1.12864	0.00986546
IPO5P1	1.7381	4.01e-07	4.79084	6.56e-09
GINS1	1.74023	8.96e-07	4.06104	1.69e-08
MTCO1P40	1.74414	6.72e-12	7.51105	1.67e-14
CORO2B	1.75527	0.0145244	1.63131	0.00252432
APOA2	1.75751	0.0270517	1.06802	0.0057056
SPTBN5	1.75854	0.00361573	2.11961	0.000422631
RBKS	1.76062	0.00200037	2.14234	0.000200885
HPDL	1.76203	0.0166017	1.16737	0.00300695
DSCC1	1.76884	0.00472763	2.25758	0.000597756
PKMYT1	1.77524	3.2997e-05	3.27775	1.31559e-06
ESCO2	1.77966	0.000256819	2.97393	1.55085e-05
MAP3K9-DT	1.77997	0.000731727	2.41468	5.7542e-05
SKA1	1.78869	0.000638553	2.43953	4.83513e-05
CLDN5	1.79515	9.86e-13	6.58163	1.63e-15
TMEM86A	1.79557	0.0142476	1.48	0.00245214
ZWINT	1.79958	1.71e-08	4.61762	1.56e-10
MCM5	1.80096	3.32076e-06	3.78267	8.23e-08
MT-TS2	1.81161	2.93e-09	4.86066	1.89e-11
CLDN2	1.81184	0.00702621	1.6059	0.000988212
MT-TY	1.81912	7.63712e-05	2.89723	3.50371e-06
FHDC1	1.82616	0.0223654	0.87371	0.00444624
DNAH6	1.84112	0.0414998	0.441438	0.0100921
UGT3A1	1.84451	7.99e-07	3.80293	1.48e-08
CASP9	1.84887	0.000293602	2.53528	1.82865e-05
PIMREG	1.84942	2.03938e-06	3.62677	4.51e-08
PRR15L	1.85403	1.18717e-06	3.79506	2.4e-08
DHFR	1.85663	1.05912e-05	3.32576	3.31e-07
SIAE	1.85919	0.000441071	3.03518	3.01189e-05
FGF1	1.86396	0.00440297	1.78049	0.000545067
LIN9	1.86434	0.0247694	0.726369	0.00508647
NPHS2	1.86502	1.24e-10	5.90952	5.19e-13
EXO1	1.86626	0.00213559	1.88694	0.000219569
SAMD15	1.86843	0.0406174	0.981461	0.00977243
UFSP1	1.86883	0.0163983	0.96085	0.00295925
DDC	1.87072	0.000102995	2.77347	5.09899e-06
ZNF470-DT	1.87098	0.0498071	0.398192	0.0127185
TMEM52B	1.87477	1.94e-11	5.89989	6.1e-14
CDC45	1.88992	0.000329032	2.44804	2.09824e-05
ANKDD1B	1.89036	0.0118573	1.12043	0.00194585
BRIP1	1.91694	0.000298747	2.50529	1.86892e-05
TMEM220	1.91852	0.0181696	0.906501	0.00337237
NME5	1.92147	4.5311e-05	3.03041	1.87143e-06
MDH1B	1.92306	0.0349274	0.799788	0.00804567
SLC35F4	1.92697	0.0322511	0.827352	0.0072569
INSYN1	1.92791	0.0271033	0.991116	0.00572097
FSIP1	1.93891	0.0324898	0.962784	0.00731778
SLC51B	1.93899	0.00169758	1.98764	0.000163036
ESRRB	1.95212	0.0402805	0.5779	0.00965143
VAV3	1.95276	1.70472e-06	3.63189	3.63e-08
LINC01224	1.95383	2.3664e-05	3.03781	8.73e-07
FAM86EP	1.97247	0.0387199	0.443409	0.00918368
COLEC11	1.98932	0.00414412	1.69318	0.000503963
GLYCTK	2.00751	0.000705584	2.08795	5.49811e-05
NAT1	2.01504	0.0481729	0.213847	0.0121712
ASF1B	2.02119	4.87912e-05	2.89469	2.04741e-06
HERC6	2.02138	0.000900158	2.01476	7.49512e-05
OIP5	2.02284	0.000940128	2.09188	7.89523e-05
SUV39H1	2.02733	0.000359694	2.31896	2.33931e-05
TIGD4	2.02938	0.0275288	0.882973	0.00583603
CENPM	2.03038	3.81e-08	4.47398	3.95e-10
UBBP2	2.0314	0.0302539	0.575796	0.00665423
PLEKHA8P1	2.04225	0.0465621	0.225528	0.0116873
CENPI	2.05461	0.00315419	1.87964	0.000355213
PON3	2.05464	0.0476538	0.0434591	0.0120086
CKMT2	2.05948	0.045309	0.0879139	0.0112979
GINS4	2.07693	3.79e-07	3.64884	6.03e-09
TM4SF4	2.08574	0.0052068	1.45498	0.000680419
FERMT1	2.0874	0.0184504	0.566531	0.00344699
H2AC13	2.08799	0.00264918	1.73915	0.000283461
RIPPLY1	2.09159	0.00393433	1.44261	0.000472752
SEPSECS-AS1	2.09325	0.0357278	0.523373	0.00830285
TCF19	2.09748	0.000521848	2.18236	3.75602e-05
ZBTB11-AS1	2.10005	0.0346739	0.258182	0.00796435
FBP1	2.10431	0.0284931	0.563589	0.00611004
H1-1	2.10463	4.91e-07	4.459	8.46e-09
NEMP2	2.10827	0.0114404	0.942665	0.00186484
SLC25A21	2.11154	0.00446625	1.41598	0.000555345
COLCA2	2.11717	0.0387628	0.324735	0.00920028
ZNF22-AS1	2.12253	1.76463e-05	2.94711	6.11e-07
H3C2	2.13563	6.36457e-05	2.83038	2.82846e-06
MYBL2	2.14362	1.49347e-05	2.91871	5.03e-07
LINC01697	2.14783	9.755e-05	2.38472	4.74347e-06
MIR3916	2.14967	0.0479088	0.0893981	0.0120913
POLR2J4	2.15118	0.00577959	1.31702	0.000772458
TMEM44-AS2	2.15425	0.00211401	1.59809	0.000216535
CCNY-AS1	2.15513	0.0483726	0.101933	0.012243
AKAP1-DT	2.16356	0.0247442	0.661263	0.00507993
MT-TD	2.16888	0.000759086	2.48836	6.0237e-05
E2F8	2.18103	0.0184504	0.989161	0.00344947
FSTL4	2.19899	0.0184504	0.752001	0.00344884
HNF4A	2.19914	0.00178405	1.61732	0.00017311
LCA5L	2.19955	0.016436	0.801112	0.00296839
MIR3677HG	2.20214	0.00774927	0.964806	0.00112661
SMPDL3B	2.21745	0.000211195	2.2673	1.23477e-05
VEPH1	2.21772	8.06e-07	3.60132	1.5e-08
LINC01063	2.22177	0.0410787	-0.164436	0.00993996
MSC-AS1	2.22721	0.0348222	0.226294	0.00801568
MOCS2-DT	2.23873	0.0201738	0.384598	0.00388279
CST5	2.23957	0.00509224	1.07628	0.000655073
TSPAN8	2.24025	3.97e-09	4.67973	2.78e-11
ESRRG	2.24253	2.0871e-05	2.64872	7.37e-07
AIF1	2.25177	8.93e-15	6.81816	8.85e-18
MTCO1P12	2.25213	1.87e-15	7.87354	1.55e-18
CCDC103	2.25459	0.00254513	1.47735	0.000271346
FAM187A	2.25459	0.00254513	1.47735	0.000271346
GRIN2A	2.25739	9.63211e-06	2.79458	2.99e-07
YPEL3-DT	2.25753	0.0406446	-0.0349137	0.00980046
TMEM213	2.26908	0.000108315	2.48963	5.41009e-06
TEDC1	2.27	0.0147086	0.985038	0.00256124
DMBT1	2.27955	0.047786	-0.238559	0.0120524
BRCA2	2.28061	3.3e-07	3.47611	5.01e-09
MTND3P25	2.30067	0.016004	0.434999	0.00287224
PLA2G4F	2.32472	0.000319271	2.00228	2.01313e-05
KDM8	2.33181	0.00517019	0.889345	0.000672449
CCDC9B	2.33697	0.029106	-0.0409441	0.00630397
SMIM31	2.34846	0.0395693	-0.115732	0.00945053
FTCDNL1	2.35531	0.0424825	-0.0641303	0.0103919
PFN4	2.36013	0.0439577	-0.581101	0.0108617
UBAC2-AS1	2.37875	0.0176879	0.539346	0.0032553
CPA1	2.38269	0.0401058	-0.115732	0.00960051
GJA4	2.38573	0.0136603	0.768719	0.00232825
COL28A1	2.40046	0.0392761	-0.351044	0.00935671
ZBED5-AS1	2.4181	0.000430714	2.08794	2.91982e-05
P2RX6	2.42199	0.0393445	-1.07318	0.00937516
FABP1	2.43155	0.01356	0.648539	0.00230593
TRIM54	2.4397	0.0374901	-0.317709	0.0088187
ST8SIA5	2.45653	0.0110779	0.45465	0.00179356
SFXN2	2.45684	1.35e-11	4.80144	4.08e-14
FAM111B	2.45833	5.08897e-06	2.77287	1.41e-07
RAB19	2.46945	0.00183837	1.20746	0.000179494
UGT3A2	2.46985	0.0119588	0.521251	0.00196383
GPHA2	2.47541	0.0268482	-0.0753526	0.00564049
PRSS36	2.48858	0.0297085	-0.302792	0.00648519
RIBC2	2.49632	0.0161839	0.277721	0.00291166
BATF2	2.49964	0.0454491	-1.01078	0.011347
CGAS	2.50454	0.0275811	-0.285055	0.00585219
ZNRF2	2.53808	0.0268331	-0.493101	0.00563585
PKHD1	2.55472	0.0133511	0.62038	0.00226
H3C3	2.56789	0.00114197	1.23943	9.99911e-05
H2AC14	2.57302	5.07195e-05	2.12017	2.1367e-06
C16orf86	2.57893	0.0184107	0.208857	0.00343598
SCML4	2.58141	0.0282733	-0.194113	0.0060411
FMO4	2.58458	0.00670237	0.841026	0.000931962
TRIM17	2.59669	0.00118083	1.21839	0.000104499
LINC01611	2.59711	0.0285859	-0.968508	0.00613623
GPD1	2.60174	4.35e-08	3.3925	4.68e-10
E2F2	2.61407	0.0196845	0.0808858	0.00376693
DEFB1	2.61485	3.14e-15	6.60344	2.77e-18
LARGE2	2.62634	0.00480963	0.954752	0.000612096
GFRA3	2.63008	0.00706571	0.512609	0.000996102
KCNJ1	2.63434	2.87532e-05	2.39365	1.10205e-06
PTTG1IP2	2.63681	0.0198094	-0.442292	0.00379738
BTBD16	2.63691	0.0214699	-0.452364	0.00421619
SLC34A1	2.64378	0.000359694	1.78487	2.33933e-05
MCM10	2.64921	7.57e-08	3.31552	8.96e-10
ENAM	2.66267	0.0264215	-0.407883	0.00552616
RNF125	2.68869	0.0186278	-0.194532	0.00349906
IQANK1	2.70823	0.00619495	0.40178	0.000844347
ATP6V0A4	2.70884	0.000754863	1.30469	5.97771e-05
MAMLD1	2.72559	0.0194342	-0.910184	0.00368798
H1-5	2.72876	0.000146947	2.45943	7.93038e-06
DDX19A-DT	2.73498	0.018688	-0.910184	0.00351345
KCNIP4	2.73957	0.00559507	0.417816	0.000741325
RNU6-925P	2.79052	0.0194621	-0.889708	0.00369973
ENTPD3	2.80594	0.0158529	-0.343529	0.00283588
DDIAS	2.81308	0.000531116	1.90631	3.84612e-05
GALNT12	2.85238	0.0124697	-0.856173	0.00206626
WNT1	2.85736	0.00479293	0.473017	0.000608651
MUC7	2.8691	0.0153514	-0.867834	0.00271877
MARCHF2	2.90117	0.00620377	0.17553	0.000846574
MTCYBP35	2.91369	0.00302826	0.878303	0.000336195
CRYZL2P	2.91479	0.00596668	0.425951	0.000806335
POLQ	2.92615	0.0012186	1.18287	0.000108915
GSDMA	2.92754	0.011281	-0.279085	0.0018345
TFCP2L1	2.94715	2.37842e-05	2.24753	8.79e-07
KIRREL3	2.97297	0.00960582	-0.0435021	0.00148645
LINC02697	3.00933	0.00753556	-0.263181	0.00108765
RN7SL574P	3.02079	0.00848028	-0.227302	0.00127445
CTNND2	3.02972	0.000255045	1.5289	1.53091e-05
DYDC2	3.03505	0.00267258	0.554285	0.000286995
PCSK1	3.12278	0.000388999	1.38458	2.57705e-05
LINC01014	3.17276	0.0060055	-0.716158	0.000813234
DIO1	3.19718	0.00246401	0.321009	0.00026107
NHLH2	3.23223	0.00414237	-0.676357	0.000503453
SLC5A11	3.24076	0.00390944	-0.666013	0.000468901
DCSTAMP	3.8653	0.000512048	0.175152	3.66574e-05
PTGDR	3.89682	0.000508654	-0.337758	3.63864e-05

### Sheet: d25n-vs-d25hn
Gene_name	LogFC d25_Norm (relative to d25_Hyp)	FDR	AveExpr	P value
LCN2	-6.17598	0.00126162	0.688202	5.36625e-06
SAA2	-5.6975	0.000188767	2.90561	4.32337e-07
SAA1	-5.47499	2.11684e-08	4.25348	8.08042e-12
CXCL5	-5.21322	0.000800178	1.14067	2.87991e-06
UCA1	-5.16372	0.0015095	-0.369365	7.24373e-06
MIR147B	-5.14246	0.00105179	0.680978	4.07261e-06
SAA2-SAA4	-5.12084	0.00347645	1.08759	2.17656e-05
AREG	-4.84397	0.002922	0.249409	1.70495e-05
UBD	-4.83568	7.4768e-05	1.83447	1.22317e-07
C15orf48	-4.71652	2.27873e-06	2.82776	1.24263e-09
MMP7	-4.70171	4.45683e-13	6.75839	2.43038e-17
C3	-4.62566	1.65713e-08	3.71637	5.42195e-12
SPINK1	-4.32871	6.29381e-10	4.7209	1.02963e-13
EBI3	-4.05648	0.0214841	0.138982	0.000305719
S100A9	-4.05292	5.23141e-09	6.66334	1.15913e-12
CFTR	-4.00468	0.00220823	1.4334	1.1801e-05
SERPINA3	-3.98206	0.00870475	0.485371	8.49683e-05
EDN1	-3.82119	0.00540022	0.819838	4.38779e-05
SAA4	-3.75268	0.0257262	-0.289193	0.000391404
EPGN	-3.74248	0.0128619	0.384179	0.000145185
S100A8	-3.7361	0.000819595	4.83736	3.03918e-06
SLPI	-3.67615	0.0002247	1.9691	5.6365e-07
CXCL1	-3.63958	3.98657e-08	4.55227	1.73915e-11
CST6	-3.62441	0.0127559	0.350864	0.000142216
CCL3	-3.5828	0.0272424	-1.14516	0.000439728
DEFB4B	-3.54972	0.0335119	-1.15091	0.000603061
CXCL8	-3.54379	0.00528345	0.679703	4.09123e-05
SPRR2D	-3.49389	0.0407012	-0.659255	0.00081652
CCL4L2	-3.48484	0.0116523	0.808859	0.000122271
PI3	-3.43709	0.0277073	-0.187005	0.000456299
DEFB4A	-3.42788	0.0197311	0.381895	0.000267221
CXCL2	-3.42679	0.000686346	1.58716	2.28308e-06
DAPP1	-3.36827	0.0257262	0.0560644	0.000391406
ICAM1	-3.3237	4.04689e-06	3.5505	2.42751e-09
C2CD4A	-3.31957	0.0386058	-0.209835	0.000747359
LRG1	-3.06085	0.00275151	1.78193	1.54545e-05
CCL4	-2.97689	0.00105179	1.96356	4.1296e-06
BIRC3	-2.95659	0.0001997	3.14718	4.68269e-07
CXCL6	-2.92903	0.00677532	1.14469	5.9115e-05
NNMT	-2.88684	7.76031e-05	3.16789	1.31186e-07
TDO2	-2.85143	0.0186551	0.912883	0.000244149
PDZK1IP1	-2.85095	0.000806162	1.74843	2.94541e-06
CXCL3	-2.7989	0.0354673	0.748133	0.000653722
SPRR2A	-2.7617	0.00149885	1.80789	6.86569e-06
GBP2	-2.70993	0.0246853	0.637996	0.000371532
LAMB3	-2.62659	5.5083e-05	2.8338	8.71091e-08
KRT7	-2.60434	0.000600278	2.28574	1.90707e-06
C2	-2.59499	0.000165478	2.61749	3.69974e-07
S100A12	-2.54852	0.00531358	2.54741	4.17251e-05
VTCN1	-2.5453	0.000111148	2.89339	2.18199e-07
CPB1	-2.52757	0.033481	0.563203	0.000598854
A2M	-2.50234	3.45641e-05	3.22637	3.76967e-08
SLC52A3	-2.4125	0.00147926	2.14325	6.61466e-06
CFI	-2.34601	0.0123174	1.29285	0.000133666
SLCO4A1	-2.29972	0.0329862	1.27426	0.00058483
NFKBIZ	-2.29498	8.09112e-05	3.15508	1.41191e-07
CTSS	-2.28505	0.0194154	1.57883	0.000261168
FABP4	-2.2494	0.000470071	3.17883	1.40985e-06
CFB	-2.24059	0.000211122	3.2186	5.06564e-07
IL4I1	-2.23282	0.000105721	3.37718	1.96015e-07
ABCA12	-2.22157	0.0233612	1.1209	0.000345233
OSMR	-2.20024	0.0119278	1.56075	0.000126836
CXCL16	-2.09492	0.00182847	2.46166	9.26843e-06
WFDC21P	-2.06727	0.0275209	1.51913	0.000447264
CCL20	-2.05994	0.0015907	3.07338	7.8069e-06
S100A3	-2.05877	0.00818033	1.84776	7.77254e-05
CASP4	-2.0119	0.0190646	1.66703	0.000252744
CD40	-1.9772	0.0024248	2.26966	1.32228e-05
KYNU	-1.9745	0.00994374	1.87027	0.0001014
ZC3H12A	-1.96303	0.00894894	1.72993	8.83279e-05
L1CAM	-1.94203	0.0051514	2.14933	3.88373e-05
SPP1	-1.92937	1.72083e-10	8.22148	1.87679e-14
KCNIP4	-1.89883	0.00677532	2.61376	5.91143e-05
SOD2	-1.89117	1.4371e-05	5.77863	1.33224e-08
IL32	-1.86819	1.37854e-07	5.42185	6.76565e-11
P2RY6	-1.83225	0.0407012	1.77684	0.000807161
CDCP1	-1.82753	0.0260863	2.19587	0.000408266
GABBR1	-1.78508	4.44744e-05	4.04992	5.09304e-08
SOCS3	-1.71157	0.00677532	2.56712	5.89333e-05
SMIM22	-1.70993	0.0407012	1.45147	0.000810641
MMP9	-1.69897	0.00653034	3.17869	5.48409e-05
RNU1-125P	-1.66497	4.32185e-06	4.79803	2.82813e-09
WFDC2	-1.66298	5.23141e-09	7.94348	1.42638e-12
NPTX2	-1.64648	0.00680495	2.52905	6.02461e-05
RHOU	-1.6005	0.00486086	3.68391	3.60229e-05
GPRC5A	-1.58449	0.0116918	2.69297	0.000123689
APOL6	-1.58286	0.0281625	2.22439	0.000474545
LAD1	-1.56148	0.000484549	3.60068	1.50612e-06
NFASC	-1.53391	0.0370108	2.29058	0.000694281
ERP27	-1.5287	0.00467999	3.28043	3.34322e-05
MIR4435-2HG	-1.525	4.98136e-05	4.92652	7.06267e-08
PTAFR	-1.49457	0.0486577	1.63791	0.00104278
LAMC2	-1.46936	0.00656291	2.76358	5.54723e-05
CLEC4E	-1.46674	0.0377802	1.91136	0.000725196
C1S	-1.44585	0.00240244	3.37284	1.29699e-05
FOSL2	-1.43656	0.0218169	2.43517	0.000315273
AKR1B1	-1.4343	5.94976e-06	7.59924	4.5423e-09
TNFRSF11B	-1.4109	0.0399645	2.68321	0.000786736
PHLDA2	-1.39387	0.0200676	2.89762	0.000279052
C4orf19	-1.38932	0.00516996	3.09365	3.97488e-05
TGM2	-1.36969	0.000695749	3.75736	2.37324e-06
COL7A1	-1.36128	0.0285492	2.73442	0.000482618
PLAU	-1.34107	0.000111148	4.38614	2.14625e-07
ANKRD1	-1.33813	0.00217717	3.62462	1.15163e-05
RCAN1	-1.30604	0.0257609	3.54323	0.000393339
CCL2	-1.30503	0.00486086	3.3386	3.60496e-05
IKBKE	-1.3006	0.00539483	3.29009	4.31238e-05
ELF3	-1.30027	5.27355e-05	5.43922	7.76452e-08
MIAT	-1.29137	0.00827282	3.24756	7.985e-05
TNFAIP3	-1.28965	0.019939	2.72009	0.000276175
IGFBP5	-1.27753	4.98136e-05	8.22892	7.01403e-08
SLCO3A1	-1.25966	0.0185333	2.87261	0.000240419
ITGB6	-1.24851	9.77046e-05	5.00956	1.75824e-07
NPY1R	-1.24825	0.0127559	3.60353	0.000142807
PLAUR	-1.2417	0.0487701	2.19778	0.00104785
TNFAIP2	-1.24042	0.00335127	4.15585	2.01894e-05
FILIP1L	-1.23868	0.00030119	5.93891	8.04795e-07
ANXA3	-1.22936	0.000876858	4.00578	3.29933e-06
SLC2A6	-1.21882	0.00771011	3.48553	7.23164e-05
HKDC1	-1.18001	0.0217931	2.83592	0.00031374
HS3ST1	-1.16783	0.0499948	2.55117	0.00107961
IRF1	-1.16452	0.0277073	2.90603	0.000456262
KMT2B	-1.11967	0.00460339	4.32585	3.26339e-05
MUC1	-1.10983	0.00687849	3.49664	6.18906e-05
COL4A4	-1.09894	0.0152692	3.75503	0.000186514
STAT3	-1.0771	6.15591e-06	7.25936	5.03537e-09
LHX9	-1.06331	0.0190646	4.70514	0.000253668
GDF15	-1.04408	0.00131572	4.58305	5.80933e-06
GATA3	-1.03727	0.00268017	4.47402	1.49077e-05
SAT1	-1.03687	4.75463e-06	8.19518	3.37061e-09
CD82	-1.01278	0.00539483	4.29597	4.3253e-05
LINC00963	-1.00289	0.0082762	4.27462	8.03339e-05
CD47	-0.986139	0.00287893	5.31051	1.6628e-05
CYTOR	-0.979969	0.0376056	3.80555	0.000719793
SLC34A2	-0.956957	0.019939	4.33495	0.000273364
OPRK1	-0.951078	0.0168764	5.01122	0.000210748
C1R	-0.938718	0.000310389	5.56013	8.46299e-07
LINC02532	-0.938052	0.0170735	3.77181	0.000215071
GPNMB	-0.937357	0.0335119	3.43601	0.000601393
PTGES	-0.933519	0.0407546	3.99558	0.000822304
PMAIP1	-0.92738	0.043388	3.64853	0.000903817
MVP	-0.922844	0.0258829	4.90688	0.000400141
ARPC1B	-0.908062	0.000150079	6.34674	3.19178e-07
DLK1	-0.907414	0.00115466	5.54574	4.78537e-06
TCIM	-0.889687	0.00658372	4.59058	5.60072e-05
TAGLN2	-0.886827	0.00486086	4.94703	3.59085e-05
NFKBIA	-0.885005	4.57442e-05	7.34582	5.73735e-08
PRG4	-0.874772	0.00458897	6.3734	3.21557e-05
LGALS3	-0.873978	0.0315405	3.88091	0.000546944
ENPP2	-0.866463	0.00539483	4.88027	4.30948e-05
FZD8	-0.864589	0.0127559	4.436	0.000143294
INHBA	-0.839472	0.00539483	6.06848	4.35399e-05
FUT8	-0.837599	0.0121551	4.40798	0.000130578
HLA-B	-0.833413	0.00279577	5.54255	1.58556e-05
ETV1	-0.825686	0.0053067	6.6411	4.13817e-05
SLC38A4	-0.824587	0.0407012	3.89672	0.000816777
ADGRL4	-0.814728	0.0149856	4.61892	0.000180694
LIPC	-0.810098	0.0279013	4.26135	0.000465819
DACT1	-0.806917	0.0407546	3.72018	0.000824515
STAT1	-0.801174	0.0015095	6.26767	7.24091e-06
PCOLCE	-0.787725	0.000165478	7.33306	3.6381e-07
VCAM1	-0.775514	0.0143134	4.56268	0.000167814
SLFN5	-0.762192	0.0136038	4.73577	0.000157269
BICC1	-0.737469	0.0165539	5.62957	0.000205818
KRT18	-0.735173	0.000125975	7.90428	2.54175e-07
TUBB3	-0.732458	0.0190669	5.09943	0.000254738
TSHZ2	-0.713456	0.000396193	7.19842	1.10186e-06
PYCARD	-0.706619	0.0236947	4.48523	0.000351454
DNM3	-0.705079	0.0185333	5.07529	0.000240534
PTGFR	-0.703216	0.00210664	6.44592	1.09134e-05
TSHZ1	-0.693457	0.0278475	5.33429	0.000460126
FLRT2	-0.688685	0.00516996	5.57936	3.97516e-05
LRATD1	-0.677801	0.0136038	5.71872	0.000156922
NEAT1	-0.677161	0.00354965	6.58518	2.24539e-05
TAGLN	-0.676182	0.0257262	5.85524	0.0003904
SFRP1	-0.672112	0.00335127	6.68316	2.02852e-05
VWA1	-0.671379	0.0363683	5.00574	0.000676988
IL6ST	-0.659698	0.0176614	5.57053	0.00022344
S100A6	-0.650238	4.98136e-05	9.21263	6.92832e-08
CYP1B1	-0.637532	0.00150032	7.39714	7.03608e-06
SCRG1	-0.634662	0.0105004	5.88829	0.000107649
SLC38A7	-0.632465	0.0258829	4.87598	0.00040155
PRICKLE1	-0.632165	0.0334573	5.02928	0.000596605
EBF1	-0.623196	0.00450689	6.59036	3.10349e-05
TNIP1	-0.618574	0.0270173	5.74423	0.000427256
P2RX5-TAX1BP3	-0.616942	0.00752835	6.32263	7.02011e-05
B2M	-0.612548	0.000401388	8.73162	1.14604e-06
SERPING1	-0.607728	0.0062196	6.59105	5.12139e-05
RARRES2	-0.597132	0.00479026	6.68849	3.44811e-05
KRT8	-0.595748	0.00247556	7.22819	1.36346e-05
TMEM37	-0.595437	0.0407012	5.44003	0.000813225
COL9A1	-0.589886	0.0149362	7.45525	0.000176115
IGF2	-0.586354	0.0149362	9.98395	0.000177786
CRYL1	0.592996	0.0407546	6.26451	0.000822506
GPC4	0.593071	0.0127224	5.65237	0.000140142
ESCO1	0.598842	0.0365502	5.12144	0.000683646
CCDC18-AS1	0.600313	0.037146	5.15305	0.000700868
NPR1	0.605912	0.0222368	5.66323	0.000324932
MYLK	0.614952	0.0421734	5.31239	0.000873917
WT1-AS	0.617607	0.0152539	5.37777	0.000185496
CCBE1	0.627616	0.0310743	4.75901	0.000535472
KCNJ15	0.629411	0.047333	5.72384	0.00100923
SLC27A2	0.637275	0.0416271	5.20374	0.000851246
SLC2A1	0.639463	0.0393963	4.70742	0.000769107
SERPINE2	0.641989	0.00621348	6.21077	5.08246e-05
PARM1	0.655034	0.0391009	5.83263	0.000759075
SCRN2	0.659796	0.0122782	5.58605	0.00013257
CCDC191	0.664352	0.0306848	4.6504	0.000527086
PLAC1	0.669813	0.00680495	5.74998	6.04868e-05
TMCC3	0.670505	0.0123342	5.4332	0.00013452
BEX1	0.676617	0.0329862	5.13628	0.000585362
SOST	0.676884	0.00336969	7.79927	2.07642e-05
GUCY1B1	0.678068	0.0121551	5.19835	0.000130244
RGS9	0.683443	0.0398316	4.39358	0.000781949
PTPN13	0.689772	0.000696651	6.68835	2.46408e-06
AIF1	0.690387	0.000695749	8.38389	2.39024e-06
SINHCAF	0.691297	0.00485647	6.8401	3.52225e-05
PLTP	0.69337	0.00377485	6.6111	2.42901e-05
PTPRO	0.694061	0.000662146	8.43848	2.16647e-06
BMP7	0.696048	0.00723098	5.47187	6.70338e-05
LINC01781	0.696283	0.0153696	5.32106	0.000189418
ACYP1	0.700612	0.0149362	4.90666	0.000178374
VEPH1	0.700913	0.0405006	4.05885	0.0007995
LGALS2	0.701862	0.0374794	5.90099	0.00071329
RIDA	0.702307	0.0149856	6.26331	0.000181412
FIRRE	0.705839	0.0342653	4.31932	0.000618487
MTSS1	0.707868	0.0176668	4.94934	0.000224472
SLC4A4	0.709035	0.0360007	4.58254	0.000667479
LIFR	0.739486	0.0130268	4.73744	0.000147757
CDCA7L	0.739803	0.0493203	4.91637	0.00106236
TNFRSF19	0.740912	0.0225364	4.53246	0.000331815
VIL1	0.754734	0.0473288	4.6778	0.00100398
BCHE	0.757769	0.0258829	5.06676	0.000399095
WT1	0.772646	0.00131572	6.51264	5.81162e-06
CLDN5	0.778112	0.00417076	6.66709	2.77475e-05
APOM	0.782625	0.0155982	5.21122	0.000193085
CA4	0.791941	0.0149856	4.45022	0.000181416
HES4	0.792086	0.0043448	5.5506	2.93792e-05
GATM	0.794282	0.0037378	5.86119	2.38479e-05
ADAMTS16	0.794858	0.041984	3.94353	0.000863999
PGAM2	0.79723	0.0443914	4.53851	0.00092956
DPPA4	0.80374	0.00458897	6.45444	3.22815e-05
VAMP5	0.807083	0.000696651	6.81887	2.46932e-06
EMID1	0.812445	0.00873035	5.08477	8.56944e-05
BNIP3	0.812894	0.000411121	6.67354	1.21063e-06
FOXC2	0.815384	0.019939	4.77444	0.000276124
DKK1	0.831234	0.0185392	5.49986	0.000241622
ATP1B2	0.831765	0.0412381	4.15176	0.000837871
SCD5	0.834901	0.0182084	5.00366	0.000232346
LYPD1	0.855549	0.0201856	5.05147	0.000282893
SCARNA22	0.855686	0.000484519	5.65614	1.47961e-06
HOTAIRM1	0.864724	0.00635308	5.35224	5.29465e-05
CLEC18A	0.865069	0.0416796	3.99152	0.000854594
KIRREL2	0.867747	0.0325103	4.0194	0.000568549
AFAP1L2	0.868568	0.0298505	3.75422	0.000511127
SMIM24	0.870887	0.00126162	7.11783	5.35254e-06
DAPL1	0.871499	0.00426892	5.02826	2.86333e-05
SLC16A10	0.909261	0.0260132	4.64847	0.000405703
CLEC18B	0.917746	0.00182847	6.00465	9.27297e-06
LINC01159	0.92201	0.00818033	4.78701	7.80651e-05
GLYATL1	0.92369	0.00914073	4.06642	9.12009e-05
FGB	0.932243	0.0329862	3.40994	0.000586404
ITIH5	0.943	0.000223967	6.25105	5.49597e-07
S100A14	0.946662	0.006895	5.2838	6.24152e-05
SLC3A1	0.950685	0.0246314	4.91894	0.000369377
LIX1	0.951342	0.0243673	3.70826	0.00036276
BNIP3P1	0.954644	0.0131947	4.21208	0.000151101
AGMAT	0.95817	0.0329862	3.23683	0.000581637
PANTR1	0.978168	5.5083e-05	6.24509	8.42801e-08
GPD1	0.985052	0.00128023	4.84241	5.5152e-06
TPPP3	0.98822	0.000600278	5.65673	1.93131e-06
MT1X	0.999727	0.0350009	7.15716	0.000641422
TXNIP	1.00276	1.93411e-05	8.03424	2.00393e-08
CA12	1.01116	0.000226721	5.19536	5.81083e-07
DEFB1	1.02082	1.55756e-05	6.98618	1.52885e-08
HEY1	1.03801	0.00335311	5.3808	2.04793e-05
LGI4	1.04287	0.0356564	3.09572	0.000659151
MT1F	1.04341	0.0427364	6.84665	0.000887915
PDZK1	1.06895	0.00386664	4.4137	2.50916e-05
BST2	1.07989	4.57442e-05	7.47327	5.5535e-08
SALL4	1.09489	0.00707832	4.44099	6.52326e-05
A1CF	1.09582	0.0115555	3.94154	0.000120357
CAVIN2	1.10614	0.0258829	3.05952	0.000399182
FMN1	1.10638	0.0258829	3.07047	0.000402259
G0S2	1.10859	0.0169044	3.57797	0.00021202
TBX3	1.1233	0.0131947	4.08974	0.000150702
WNT2B	1.12866	0.0136042	3.49206	0.000158016
PDE1A	1.14351	0.0215152	3.13721	0.000307393
DNAJC22	1.16025	0.0454214	3.08607	0.000953606
ALPL	1.1611	0.00150032	4.02433	6.96719e-06
C1QTNF7	1.16484	0.00388486	3.47549	2.54217e-05
SLC39A4	1.23493	0.000129183	5.46107	2.67693e-07
TNNI3	1.25241	0.0272424	2.80586	0.000438183
BHMT	1.27526	0.00635308	3.49372	5.30059e-05
FMO1	1.29732	0.00149746	4.79462	6.77769e-06
LETR1	1.32994	0.00441926	3.26982	3.01236e-05
PLPPR1	1.33048	0.00109282	4.09001	4.35028e-06
MFNG	1.36438	0.00914073	2.98282	9.12179e-05
KLHL1	1.3692	0.0324728	2.50034	0.000564883
DEUP1	1.3899	0.00347645	3.21106	2.18013e-05
ATP12A	1.41313	0.0292151	2.52438	0.000498655
LAMP5	1.43347	0.0202696	3.36885	0.000285176
LINC01844	1.48303	0.0473288	1.64495	0.00100333
OLFM3	1.52308	8.39102e-06	5.48146	7.32121e-09
OPCML	1.55365	0.0372807	2.06859	0.000705442
ANKRD37	1.58961	0.0272424	1.82338	0.000436093
MT1G	1.59964	0.00297424	9.18085	1.75165e-05
ABCC6P1	1.65445	0.019939	1.83695	0.000272724
MT1H	1.66478	0.00679388	8.86547	5.96475e-05
CDH4	1.68626	0.0142623	2.29739	0.000166437
TMEM171	1.76909	0.0051514	2.60841	3.9047e-05
LEMD1	1.7929	0.00681578	2.34892	6.09547e-05
CRYM	1.83588	0.000969435	3.62728	3.70054e-06
RHOXF1-AS1	1.88308	0.000234913	3.33496	6.14888e-07
DSC1	1.91435	0.0279011	1.61293	0.000462671
NTS	2.00814	0.00112073	3.3401	4.52251e-06
SST	2.13733	0.00217717	2.51823	1.1455e-05
KLRB1	2.14344	0.0111566	1.99689	0.000115593
KLK1	2.21422	0.00511411	2.00375	3.82066e-05
HOXD12	2.26992	0.00794858	1.35248	7.49866e-05
APOA2	2.30494	0.0272134	1.05846	0.000431841
SCML4	2.40619	0.0279013	0.568157	0.000467101
NDUFA4L2	2.51928	0.0190646	0.619275	0.000251557
PCSK1	2.81658	0.000401388	2.0296	1.16008e-06
STMN4	3.35446	0.0383789	-0.359407	0.00073878
LRRC9	3.51204	0.0393152	-1.3564	0.00076538
EPHA8	3.66019	0.0266532	-0.755338	0.000420044

### Sheet: d25n-vs-d20n
Gene_name	LogFC d25_Norm (relative to d20_Norm)	FDR	AveExpr	P value
MYL1	3.81982	6.25723e-14	5.85146	3.42731e-18
ACTC1	3.94413	6.38088e-14	7.32356	6.99006e-18
MYLPF	4.17438	2.5192e-13	5.94533	4.13957e-17
DCN	3.07926	6.81827e-13	5.30422	1.49384e-16
PTN	1.66256	5.17874e-12	9.06483	1.41829e-15
MYH3	2.99317	6.06736e-12	5.44305	1.99399e-15
LGALS1	1.63756	1.25718e-11	8.45963	5.50881e-15
TNNC2	3.82446	1.25718e-11	4.90337	4.99722e-15
TNMD	3.25474	5.12361e-11	5.47779	2.52574e-14
MT1G	3.00508	6.0941e-11	8.53145	3.33795e-14
ITM2A	1.81763	1.4474e-10	6.37142	9.51349e-14
MT1H	3.64354	1.4474e-10	7.93354	8.79195e-14
NNAT	1.4736	3.83604e-10	8.04248	3.0046e-13
TTN	2.93228	3.83604e-10	4.97934	3.1517e-13
CRABP1	1.39339	3.83604e-10	8.10739	2.75151e-13
MGP	3.6137	8.50457e-10	4.58192	7.4532e-13
TNNT1	1.97829	1.2803e-09	5.42484	1.26228e-12
COL1A1	1.53876	1.2803e-09	8.51501	1.22772e-12
TNNI1	1.48509	2.4189e-09	7.13117	2.51735e-12
TNNT2	1.73815	2.42378e-09	5.5903	2.65517e-12
COL3A1	1.20065	3.31325e-09	8.43292	3.81105e-12
MT1F	2.15907	4.00007e-09	6.33898	4.82016e-12
COL11A1	1.74975	4.03526e-09	6.2772	5.52563e-12
MEF2C	1.91252	4.03526e-09	5.22372	5.33976e-12
LUM	2.60512	4.03526e-09	4.12622	5.1822e-12
COL19A1	2.74071	6.62719e-09	3.87615	9.43786e-12
ECRG4	2.64996	1.23022e-08	3.99316	1.81935e-11
ASPN	2.48904	1.42598e-08	4.55339	2.18697e-11
ISLR	1.1695	1.67779e-08	7.50813	2.66505e-11
CXCL14	1.30588	1.85649e-08	6.43362	3.05059e-11
TSPAN8	1.53526	1.86465e-08	6.63625	3.16614e-11
KLHL41	2.94004	1.88007e-08	3.3216	3.2953e-11
TPM2	1.36662	2.1248e-08	7.25399	3.84063e-11
MRLN	3.55152	2.38635e-08	3.24069	4.44411e-11
NFIB	1.17484	3.50207e-08	7.09088	6.71372e-11
NEXN	1.38321	3.78826e-08	6.3856	7.67377e-11
MMP1	1.86146	3.78826e-08	5.15112	7.85159e-11
MYL4	3.97542	3.78826e-08	2.70101	7.88487e-11
MYOD1	3.68298	4.23457e-08	3.38675	9.04576e-11
CHRNA1	4.0962	4.64061e-08	3.0981	1.01673e-10
NEB	3.41109	4.77089e-08	4.19866	1.07141e-10
PRSS35	2.2593	5.87505e-08	4.138	1.35155e-10
MT2A	2.21885	5.99754e-08	5.85631	1.41258e-10
ACTN2	3.32254	6.2109e-08	2.8949	1.49685e-10
DLK1	2.01022	8.05187e-08	4.12618	1.98463e-10
ARPP21	3.97939	9.76683e-08	2.62127	2.46083e-10
VIM	0.949807	9.96251e-08	10.3032	2.5647e-10
FBLN5	1.70665	1.0091e-07	5.20432	2.65304e-10
ANXA1	1.33094	1.27745e-07	7.11231	3.42855e-10
MYBPH	4.40578	1.41694e-07	2.68894	3.88053e-10
CDH15	2.34165	1.64387e-07	3.70268	4.59206e-10
WNT2B	-1.53577	3.09178e-07	4.8767	8.97542e-10
ST6GALNAC3	1.32271	3.09178e-07	6.11818	8.89567e-10
DPPA4	-1.13914	3.75426e-07	7.46498	1.11042e-09
ACTA1	4.55488	4.02855e-07	2.45761	1.21362e-09
CHRND	4.23203	4.26416e-07	2.50713	1.30795e-09
MYOG	4.11925	5.3626e-07	2.80048	1.70363e-09
PTPRO	1.10194	5.3626e-07	8.27596	1.70158e-09
PRG4	2.39633	7.05562e-07	4.79345	2.28012e-09
TNNI2	3.93673	7.11179e-07	2.25188	2.33723e-09
IL17B	3.4948	7.22362e-07	2.47054	2.41355e-09
PLAC9	2.68276	9.36048e-07	2.90053	3.17878e-09
EHD2	2.0862	9.57592e-07	3.53226	3.30439e-09
COL6A3	1.29647	1.00963e-06	5.35007	3.53925e-09
RHOXF1-AS1	-1.44204	1.0537e-06	5.03855	3.75146e-09
TNNT3	2.54066	1.162e-06	3.12427	4.20068e-09
STC1	1.28597	1.23512e-06	5.44815	4.57402e-09
MFAP4	1.35813	1.23512e-06	4.82336	4.60034e-09
CAVIN1	2.0904	1.3619e-06	4.03559	5.14712e-09
ALCAM	0.972265	1.46553e-06	7.04983	5.61905e-09
S100A10	0.977038	1.51733e-06	7.2654	5.90077e-09
NPHS2	1.01785	2.14266e-06	7.42069	8.45001e-09
SORL1	-1.29747	2.19909e-06	5.48672	9.15884e-09
ABI3BP	3.87423	2.19909e-06	2.42297	9.27478e-09
NTNG1	1.65883	2.19909e-06	4.32731	8.82348e-09
NUPR1	3.83476	2.19909e-06	2.3795	9.0404e-09
MT1X	1.442	2.19909e-06	6.98822	9.25186e-09
TCF21	1.26889	2.68975e-06	5.20291	1.14915e-08
CCN2	-0.855316	2.8061e-06	8.98009	1.21423e-08
TGFBR3	1.22769	2.99776e-06	6.1238	1.31358e-08
GPC4	1.16927	3.51163e-06	5.39815	1.55799e-08
SPOCK2	1.31704	3.66926e-06	6.11502	1.64802e-08
COL12A1	1.24133	3.94224e-06	5.03683	1.79222e-08
GREM1	2.36025	4.1664e-06	3.27054	1.91695e-08
PALS1	1.14921	4.44287e-06	6.38394	2.06849e-08
CFH	1.79147	4.52548e-06	4.11401	2.15653e-08
C1QTNF3	1.34942	4.52548e-06	4.79747	2.13366e-08
IGFBP3	1.21402	4.56746e-06	5.41914	2.20155e-08
LIFR	-1.04466	4.64265e-06	5.66469	2.26322e-08
ELN	1.62577	4.73761e-06	4.34547	2.33546e-08
CHRNG	3.15065	4.87789e-06	2.41819	2.43133e-08
PDLIM3	1.71659	5.51341e-06	4.05383	2.7783e-08
OGN	0.967889	5.71246e-06	7.2592	2.90989e-08
RGS16	2.1265	5.76629e-06	3.04076	2.9689e-08
TSPAN1	2.01126	5.81451e-06	3.77197	3.02557e-08
CAPN6	1.46691	6.20018e-06	5.02346	3.26022e-08
COL1A2	0.75455	6.58325e-06	10.3824	3.4977e-08
SMPX	4.61785	6.65995e-06	1.32314	3.61141e-08
LINC00488	-1.5402	6.65995e-06	4.37997	3.57957e-08
SGCA	3.48627	6.85982e-06	2.21465	3.75736e-08
UGT3A1	1.43824	7.10082e-06	5.50769	3.92826e-08
SST	-1.49109	7.47142e-06	4.3605	4.1742e-08
OLFML3	0.900026	7.99766e-06	7.1212	4.51201e-08
PODXL	0.820535	8.10565e-06	7.6891	4.61734e-08
CAP2	1.39236	8.20567e-06	4.47467	4.71926e-08
MT-TS2	-1.12509	1.02388e-05	5.26504	5.94466e-08
COL16A1	1.63633	1.0374e-05	3.68959	6.07996e-08
MT1E	2.24895	1.07369e-05	5.02488	6.35146e-08
IL32	1.67748	1.24798e-05	3.69408	7.45086e-08
AFP	2.2271	1.25225e-05	3.20948	7.5449e-08
FNDC5	1.92471	1.34333e-05	3.62756	8.24086e-08
PRND	2.02056	1.34333e-05	3.44447	8.17123e-08
LINC02303	-1.75882	1.39274e-05	3.83157	8.62021e-08
COL21A1	1.27759	1.54536e-05	4.67558	9.73417e-08
SLC16A1	-0.837648	1.54536e-05	7.77612	9.6865e-08
SPARCL1	1.14103	1.61619e-05	5.36672	1.02688e-07
TM4SF1	1.37477	2.05184e-05	4.76186	1.31492e-07
LIN28B	-1.46934	2.15488e-05	4.16549	1.39276e-07
NPNT	1.01547	2.19391e-05	6.64186	1.43e-07
PLS3	1.00865	2.23459e-05	5.76695	1.47834e-07
MRGPRF	1.98485	2.23459e-05	3.00737	1.481e-07
BMP3	2.09269	2.30368e-05	3.47473	1.53941e-07
NFIX	2.58471	2.4087e-05	2.46906	1.62278e-07
HES4	-0.943954	2.62464e-05	6.46072	1.78264e-07
CCND1	-0.760493	2.64748e-05	8.95693	1.81265e-07
NAV3	1.0277	2.9711e-05	5.35911	2.05049e-07
SULF2	1.16415	3.08482e-05	4.53771	2.14587e-07
IFI16	-0.938332	3.13822e-05	5.7834	2.20021e-07
CLIC5	0.764217	3.45501e-05	8.30182	2.44124e-07
COL5A1	0.914007	3.57996e-05	5.74712	2.55571e-07
PECAM1	1.85418	3.57996e-05	3.42871	2.56874e-07
FMOD	1.50002	3.62195e-05	4.05313	2.62974e-07
ABLIM3	4.79322	3.62195e-05	1.25341	2.63854e-07
DDN	2.48494	3.99889e-05	2.57385	2.93505e-07
IGF1	1.55274	4.20341e-05	3.55967	3.10818e-07
GAS2	0.904319	4.25935e-05	7.32382	3.17288e-07
PTPRQ	2.15216	4.27917e-05	3.05851	3.21107e-07
EMID1	-0.9027	4.79517e-05	5.9846	3.62454e-07
BHMT	1.92586	4.8866e-05	3.20364	3.72042e-07
NPM3	1.20321	4.99309e-05	5.20718	3.82885e-07
CPZ	-1.20462	5.45342e-05	4.4485	4.21171e-07
CTHRC1	0.866947	5.57806e-05	5.96713	4.34474e-07
HSPB2	3.25202	5.57806e-05	1.72024	4.36908e-07
PMP22	1.07505	5.68595e-05	5.01108	4.48473e-07
THBS2	5.62722	5.73302e-05	0.295346	4.55326e-07
GPR78	-1.21694	6.10218e-05	4.41768	4.87987e-07
COL9A1	0.829213	6.96216e-05	6.79166	5.60573e-07
SERPINI1	1.52645	7.57789e-05	3.89253	6.143e-07
PTH1R	1.03428	7.58546e-05	4.78079	6.19068e-07
NEFM	0.677076	7.64608e-05	8.73659	6.28204e-07
SPARC	0.62679	7.71468e-05	10.7674	6.40919e-07
SYNPO2L	3.40258	7.71468e-05	1.596	6.46517e-07
AIF1	0.755385	7.71468e-05	8.39211	6.45966e-07
TRIM37	-0.908786	7.91452e-05	5.36474	6.676e-07
MMP7	1.3708	7.92734e-05	3.75842	6.76003e-07
RNU1-125P	1.7084	7.92734e-05	3.1592	6.77365e-07
TMEM119	1.33287	8.02714e-05	4.186	6.90289e-07
NEFL	0.66786	9.02292e-05	7.48997	7.80863e-07
TMEM176B	0.879389	9.39224e-05	5.9078	8.17969e-07
PCP4	1.11486	9.95814e-05	4.80736	8.72708e-07
HTRA1	1.01786	0.000100148	5.05385	8.83162e-07
MAGI2-AS3	0.691144	0.000100429	7.27506	8.91135e-07
RAB11FIP1	-0.719289	0.000100814	6.78037	9.00075e-07
ST3GAL6	0.973062	0.000106941	5.15676	9.60637e-07
GREP1	3.29962	0.000109071	1.45428	9.8574e-07
MYLK	1.07504	0.000109553	5.1309	1.0021e-06
LHX1	-0.959665	0.000109553	5.94239	9.98726e-07
FGF7	1.18267	0.000109837	4.19251	1.01071e-06
RGS2	0.917082	0.000112073	5.81612	1.03743e-06
MGST1	-0.735903	0.000117957	6.59958	1.10289e-06
LHFPL6	1.08547	0.000117957	4.52876	1.10482e-06
PEA15	0.972968	0.000120447	4.97377	1.13474e-06
NKAIN4	0.923898	0.00012428	5.15917	1.17765e-06
MSC	2.37745	0.000124374	2.46967	1.18536e-06
SDC2	0.684864	0.000134973	7.25847	1.29376e-06
TMEM176A	0.878872	0.000143679	6.3849	1.38509e-06
CAV2	-0.939494	0.000153937	5.26317	1.5073e-06
NRK	1.33668	0.000153937	3.71036	1.51259e-06
HS3ST3B1	-0.811882	0.000153937	6.12211	1.50047e-06
DSC2	-0.849937	0.000153937	7.28466	1.5177e-06
CD44	2.42029	0.000173275	2.42841	1.71785e-06
TCIM	-1.02437	0.000176369	4.69523	1.75818e-06
APOBEC2	4.17861	0.000176498	0.621663	1.76913e-06
GRP	2.11944	0.000180138	2.27305	1.81549e-06
SCRG1	1.00058	0.000181477	5.11402	1.83893e-06
PBK	-1.03214	0.00018265	5.21511	1.86081e-06
PAX8	-0.74204	0.000188141	6.797	1.92706e-06
UNC45B	3.7219	0.000188252	0.89593	1.93851e-06
SIX1	0.7212	0.000192091	7.53303	1.98856e-06
FIBIN	0.898873	0.000194508	6.74691	2.02424e-06
DPP4	0.767676	0.000202429	6.95802	2.11776e-06
FILIP1	1.38947	0.000210185	3.57864	2.21041e-06
LMOD3	2.00723	0.000218325	2.29657	2.30797e-06
COL11A2	1.20003	0.000250629	4.09082	2.6632e-06
OLFM3	-0.746533	0.000252556	6.65133	2.69751e-06
PALMD	1.1648	0.00025522	4.25944	2.73994e-06
SCARA5	3.49441	0.000256567	1.03761	2.76846e-06
CPB1	-3.69665	0.000260034	1.16875	2.82011e-06
GSN	0.728595	0.000260575	6.95889	2.84025e-06
STC2	2.79522	0.000272086	1.48728	2.98062e-06
SALL4	-0.996766	0.000277	5.51985	3.04962e-06
JAG1	-0.788303	0.000281341	6.68359	3.11283e-06
HPGD	1.22469	0.000300584	4.05803	3.35488e-06
VGLL2	3.85799	0.000300584	0.706731	3.35867e-06
MSLN	2.03382	0.000312835	2.25197	3.52333e-06
SYT4	1.9007	0.000312835	3.18479	3.52982e-06
LMNA	0.670197	0.000349088	7.04171	3.95801e-06
ALDH1A1	0.876333	0.000354162	6.2585	4.03493e-06
FGB	1.59702	0.00035916	3.12044	4.11154e-06
MASP1	1.56429	0.00036104	3.23511	4.15284e-06
HSPB3	4.62527	0.000363567	0.314273	4.20183e-06
ANXA2	0.625546	0.000370909	8.3357	4.30699e-06
CD34	1.85505	0.00037185	2.63972	4.33829e-06
MADCAM1	1.64042	0.000381895	2.85259	4.47639e-06
NUF2	-0.928559	0.000384742	5.27288	4.53084e-06
FOXD1	1.41858	0.000390584	3.22587	4.62104e-06
FGF1	1.422	0.000403394	3.48548	4.79468e-06
TNNC1	3.19975	0.000417339	1.39789	4.98329e-06
TRIM55	4.22436	0.000418156	0.552329	5.01595e-06
TRIL	0.728047	0.000434097	5.77869	5.23094e-06
SLC39A4	0.786379	0.000438762	5.73165	5.31119e-06
HEPN1	-1.5153	0.000471201	3.42349	5.72967e-06
MYMX	3.28678	0.000471458	0.969373	5.75862e-06
WIF1	1.68028	0.000513876	2.93033	6.30488e-06
IL1R1	-0.991645	0.000515794	5.04502	6.35667e-06
COL4A4	2.58182	0.000517124	1.93587	6.40138e-06
CA10	1.87525	0.000518278	3.15216	6.44406e-06
DUSP26	-1.39807	0.000519471	3.31332	6.54425e-06
LDHA	0.591263	0.000519471	7.64156	6.53463e-06
DES	3.04181	0.000519471	1.23159	6.52516e-06
PTGFR	0.804187	0.000523413	5.73628	6.62258e-06
IGF2	0.888657	0.000532476	9.28453	6.76641e-06
AKAP8L	-0.801846	0.000540413	6.22713	6.89687e-06
MAP1A	0.740856	0.000578103	5.78417	7.40954e-06
LINC01916	1.91211	0.000587315	2.48079	7.55979e-06
ZNF106	0.642173	0.000601408	7.52798	7.77413e-06
SLC12A1	1.18818	0.00060772	4.88215	7.88901e-06
FST	1.34291	0.000612265	3.42977	7.98154e-06
KCNMA1	2.76874	0.000613029	1.63565	8.02508e-06
RAPSN	3.49658	0.000613662	1.0088	8.06699e-06
RIMS2	-1.04608	0.000637073	4.82749	8.40962e-06
TESC	-1.18463	0.00065702	3.99639	8.70892e-06
F10	1.79204	0.000670068	2.87753	8.91858e-06
MAD2L1	-0.759452	0.000713499	5.89781	9.53572e-06
TGFB3	1.19825	0.000727467	3.86548	9.84195e-06
HES6	1.12093	0.000727467	3.97692	9.83676e-06
DEUP1	-1.02709	0.000727467	4.45619	9.77884e-06
MYBPC2	2.26472	0.000729716	2.14577	9.91233e-06
PCAT6	-1.84025	0.000730539	2.38778	9.96353e-06
S100A14	0.807173	0.000758632	5.39924	1.03882e-05
TBX3	1.02946	0.000802609	4.16208	1.10784e-05
CAPN3	1.17372	0.000809128	3.71783	1.12127e-05
ZFHX4	0.609703	0.000813372	7.33367	1.1316e-05
GRB14	-0.865997	0.000874201	5.5129	1.22102e-05
PDLIM2	0.755611	0.000875078	5.93522	1.23183e-05
KCTD12	0.714393	0.000875078	6.12285	1.22918e-05
NTRK2	0.625416	0.000881896	6.54374	1.24626e-05
GJA4	1.7804	0.000888125	2.94051	1.25992e-05
MME	1.07275	0.000900464	4.08254	1.28236e-05
TMSB15A	-0.729851	0.000934288	7.15356	1.33565e-05
FMO1	0.860196	0.000947751	5.06127	1.36008e-05
BEX1	-0.765959	0.000951698	5.89618	1.37618e-05
TMEFF2	1.72795	0.000951698	2.87745	1.37367e-05
RNASET2	-0.945071	0.000962727	4.86406	1.3974e-05
TGFB2	0.649133	0.000966288	6.14621	1.40786e-05
LINC01224	-1.36904	0.000981572	3.41349	1.44088e-05
CNTN4	-0.828416	0.00100191	5.09217	1.47622e-05
PBLD	0.957973	0.00100379	4.46651	1.48449e-05
SMIM24	0.607991	0.00100497	7.29257	1.49174e-05
ECSCR	2.11749	0.00101436	2.38275	1.51123e-05
PARM1	0.842255	0.00102167	5.77794	1.52772e-05
TXLNB	2.25769	0.00102478	1.65119	1.53798e-05
ZDHHC8P1	-1.14219	0.00103009	4.03158	1.5516e-05
GPR143	-1.01409	0.0010447	4.03304	1.57933e-05
CLEC14A	2.54264	0.00108197	1.51185	1.64159e-05
TROAP	-0.889332	0.00108856	4.68945	1.65755e-05
CD83	1.17632	0.00110489	3.64059	1.68847e-05
LINC01159	-0.792168	0.00110757	5.68583	1.69864e-05
PDGFA-DT	-1.18605	0.0011341	3.83859	1.74948e-05
ARHGEF3	0.734504	0.0011378	5.84593	1.7637e-05
RUNX1T1	0.779774	0.00113914	5.92027	1.77824e-05
NFIA	0.681482	0.00113914	6.91627	1.7761e-05
DEPP1	1.02347	0.00115496	4.00115	1.80927e-05
CCN3	2.25157	0.00127866	1.7239	2.01705e-05
CDH7	1.04923	0.00128003	3.812	2.02623e-05
SNX10-AS1	-0.833534	0.00139851	5.30974	2.22143e-05
XIRP2	4.6129	0.00146823	-0.742015	2.34023e-05
MEOX2	0.764079	0.00147125	5.06267	2.37728e-05
SMCO4	-0.673332	0.00147125	6.04011	2.36617e-05
FSTL5	1.42966	0.00147125	2.91566	2.37259e-05
MIA	1.05433	0.00147125	4.1179	2.36742e-05
DPPA2	-1.68303	0.00148081	2.47652	2.40083e-05
TRDN	3.09275	0.00149873	1.11682	2.43809e-05
GUCY1B1	-0.648169	0.00150085	5.89865	2.44976e-05
RYR1	2.55397	0.00150479	1.35467	2.47265e-05
PLTP	0.610675	0.00152357	6.69539	2.51188e-05
NEGR1	2.34117	0.00161802	1.43623	2.67646e-05
PRR16	2.2681	0.00165416	1.50108	2.74531e-05
CYP27C1	-1.04997	0.00165567	3.81995	2.75688e-05
SINHCAF	-0.588196	0.00167409	7.51513	2.79673e-05
C6	3.76642	0.00169483	0.539199	2.84066e-05
THBS1	1.17394	0.00171919	3.54414	2.8909e-05
IMPDH1	1.06168	0.00172133	4.17762	2.90392e-05
ANXA6	0.593662	0.00182529	6.57395	3.10931e-05
TIMP2	0.741718	0.00182793	5.34326	3.12381e-05
FREM1	-0.794233	0.00192346	5.05634	3.2976e-05
TJP1	0.71248	0.00195533	7.49915	3.37366e-05
GNG2	0.849185	0.00197664	4.42588	3.42449e-05
ATP2A1	3.54334	0.00197664	0.792372	3.43208e-05
IFI44	1.17615	0.00199219	3.475	3.47e-05
CD200	-0.655893	0.00201133	5.90953	3.51434e-05
GINS4	-0.983903	0.0020343	4.26871	3.56563e-05
H2AC6	0.807279	0.00218583	5.20368	3.84319e-05
DHRS3	0.888869	0.0021917	4.3524	3.86552e-05
DSP	-0.685031	0.00220412	7.38313	3.89949e-05
NPY	2.80834	0.00222995	0.82429	3.95741e-05
HLA-DMB	-0.608865	0.00224251	6.75607	3.99197e-05
CAV1	-0.737894	0.00227486	5.28641	4.06203e-05
CDKN1C	0.629589	0.00228063	7.21014	4.09731e-05
COL9A3	0.811315	0.00230814	5.04973	4.15939e-05
HMMR	-0.717135	0.00235421	5.10187	4.2553e-05
LRFN5	0.973999	0.00236858	3.95621	4.30634e-05
XACT	-1.1389	0.00236858	4.23869	4.30721e-05
GDF10	1.92131	0.00239643	1.97513	4.37098e-05
SRPX	1.41706	0.00249886	2.78101	4.57151e-05
FAT4	0.782535	0.00261457	4.93213	4.82614e-05
SERPINA1	2.00794	0.00261457	2.24468	4.81446e-05
MSI2	-0.666293	0.00268251	5.79148	4.98093e-05
HEY1	-0.627534	0.00268251	6.26548	4.98094e-05
SPAG5	-0.754642	0.00272331	5.02692	5.10145e-05
NGFR	1.33985	0.00283627	3.0946	5.32858e-05
PAX7	4.17428	0.00292308	0.0964653	5.53971e-05
MATN2	1.00746	0.00298174	3.69411	5.66722e-05
PLCE1	0.89597	0.00309244	4.30932	5.89456e-05
ADM	1.58838	0.00309662	2.76157	5.91949e-05
PHACTR1	-0.676263	0.00312373	5.94209	5.98842e-05
MT-ATP8	-0.612396	0.00313551	8.91332	6.02818e-05
LAMP5	-1.04495	0.00314163	4.64566	6.05715e-05
GPAT3	-1.04801	0.00314231	3.72811	6.07568e-05
ERBB3	0.630836	0.00319355	6.19979	6.19223e-05
LINC01203	4.05382	0.00328337	-0.494742	6.38438e-05
FGF12	1.27781	0.00328871	3.19676	6.41278e-05
ADGRD1	-1.36312	0.00329605	2.99999	6.47031e-05
INSL5	4.0978	0.00332597	-1.00106	6.5583e-05
KLK6	-0.656538	0.00332952	5.80281	6.58354e-05
PIF1	-0.965326	0.00334225	4.02079	6.62702e-05
ANGPTL4	0.777517	0.00336431	4.94967	6.68918e-05
WDR86	-1.29195	0.00337799	3.28844	6.73489e-05
RGS5	-0.744314	0.0033897	6.62822	6.7768e-05
DEPDC1	-0.689716	0.00341094	5.12896	6.83796e-05
NELL2	1.31466	0.00344412	3.07712	6.92334e-05
ENO3	0.791647	0.0034948	5.04382	7.04434e-05
GATM	0.676994	0.00350744	5.9586	7.10824e-05
MYOZ2	4.07428	0.00350744	-0.236345	7.1048e-05
INS-IGF2	0.890778	0.0037151	7.34199	7.54944e-05
NALF1	1.43336	0.003721	2.52756	7.58181e-05
DCX	1.13321	0.00378619	4.05234	7.75505e-05
FABP1	1.66646	0.00380027	2.79901	7.8266e-05
HGF	0.99708	0.00400634	4.4261	8.29487e-05
TXNDC16	-0.705477	0.00402636	5.38024	8.35838e-05
PGM1	0.639214	0.00405626	5.60271	8.44268e-05
ARHGAP8	-0.622401	0.00407097	5.83594	8.49559e-05
CLDN2	1.2759	0.00416952	3.23241	8.7241e-05
KLHL13	0.652505	0.00417338	5.33864	8.77155e-05
C21orf58	-0.737886	0.00419237	5.04631	8.84078e-05
ZNF429	-0.822613	0.00419432	5.22562	8.86787e-05
QSOX1	-0.648368	0.00423584	5.54713	8.97887e-05
KIF5C	-0.966796	0.00426669	4.05997	9.07819e-05
MT-TK	-0.903517	0.00426669	4.33002	9.09099e-05
OGG1	0.788131	0.00436274	4.58291	9.34065e-05
NFRKB	-0.794622	0.00436274	5.66957	9.3563e-05
COL8A2	1.70765	0.00436274	2.12957	9.38064e-05
NOTCH2NLC	-0.764746	0.00436274	4.95965	9.39123e-05
AGT	0.943114	0.0043733	4.39673	9.43792e-05
ARHGAP15	3.5374	0.00443517	0.0428486	9.62002e-05
CA3	1.81092	0.00450026	1.81436	9.80613e-05
TMEM88B	2.22461	0.00450026	1.4693	9.8105e-05
EMSY-DT	-0.715544	0.00459583	4.93506	0.00010044
SULT1E1	1.66573	0.00476699	2.81693	0.000104703
CEBPZOS	-0.791393	0.00476883	6.32398	0.000105005
HOXB3	-0.969107	0.00488495	3.81983	0.000107829
CA11	0.641673	0.00493421	5.92675	0.000109187
CUBN	0.820489	0.00494699	5.52462	0.000110011
DLGAP5	-0.674416	0.00494699	5.58624	0.000109836
MT-TV	-0.671351	0.00504311	6.03858	0.000112701
HJV	3.03417	0.00506396	0.461092	0.000113988
PAWR	-0.830728	0.00506396	4.76662	0.00011378
TPD52L1	0.594721	0.00511236	5.70752	0.000115369
FLNC	1.12984	0.00534882	3.42493	0.000121013
S100B	1.86305	0.00534882	1.70977	0.000121291
KLF2	2.63303	0.00535735	1.00215	0.000122213
C1orf105	3.69559	0.00535735	-0.121902	0.000122365
KERA	4.21964	0.0055348	-0.92408	0.000127476
MCRIP2	-0.689508	0.0055348	4.94686	0.000127619
FHIT	-1.01921	0.0055348	3.46032	0.000127631
LOX	1.24372	0.00553495	3.16329	0.000128544
POLM	-0.737435	0.00553495	4.65117	0.000128283
ZFHX4-AS1	0.855805	0.00553495	4.36147	0.000128215
TRPS1	0.678571	0.00567149	5.53532	0.000132025
USH1C	0.698212	0.00574784	5.42998	0.000134117
ARHGAP24	-0.609189	0.00578148	5.93517	0.000135536
PURPL	-1.12863	0.00578148	3.16368	0.000135472
FAM110B	0.648513	0.00578691	5.29591	0.00013598
SULF1	0.665783	0.00585457	6.40721	0.00013789
KLRK1-AS1	-1.08341	0.00586302	3.489	0.000138411
MAPK10	-0.689067	0.00587448	5.05554	0.000139003
CAV3	3.69041	0.00592328	0.286001	0.000140952
ARL4C	-0.714075	0.00592328	4.8344	0.000141131
MMP11	-0.758576	0.00606752	4.93942	0.0001449
KCNK3	-1.84301	0.00611324	1.78345	0.000146327
ARID3B	-0.614671	0.0061572	5.44889	0.000148053
PLCD4	1.97695	0.0061995	1.79908	0.00014941
RNASE1	1.3689	0.00624149	2.95412	0.000151769
GIMAP4	1.98658	0.00624149	1.75676	0.000152131
NNMT	2.98653	0.00624149	0.27594	0.000151762
LEMD1	-1.01279	0.00624149	3.78421	0.000152052
SMARCA2	0.66997	0.00626442	5.36598	0.000153033
MUCL1	-3.72043	0.00628324	0.0344308	0.000153837
MPZL2	0.96878	0.00643372	3.66477	0.000159194
TMEM52B	-0.608967	0.00646189	6.60892	0.000160335
EMCN	-0.871453	0.00656143	4.0338	0.000163164
PTX3	1.65757	0.00657429	2.2593	0.000163844
SYNPO2	2.30581	0.00668202	1.19667	0.000166895
PPP3CA	0.61673	0.00700555	6.15401	0.000175743
SRL	3.77061	0.00704077	0.343524	0.000177398
CCBE1	-0.596312	0.00728794	5.41226	0.000184424
SLC24A3	2.51259	0.00732303	0.819259	0.000185713
SCN9A	2.04646	0.00750898	1.36378	0.000191251
LPAR4	0.721857	0.00762339	4.70597	0.000194583
ECT2	-0.716074	0.00790139	4.93432	0.000202544
KREMEN2	1.57312	0.00812105	2.2928	0.00020862
EMP1	0.871331	0.00818452	4.46931	0.000210699
TFPI2	-0.672152	0.0082021	5.07394	0.0002116
PCSK2	2.92739	0.00820821	0.412673	0.000212208
TP53I3	0.592434	0.00822701	5.55466	0.000213144
LRATD1	0.714442	0.0082835	5.06735	0.000215062
MYOT	3.9267	0.00852992	-1.09575	0.000221926
LYPD6B	-1.05868	0.00862036	3.48556	0.000224752
MED12L	-1.10655	0.00891151	3.23986	0.000233107
ADGRG2	2.30356	0.00891151	1.28004	0.000233319
OPRK1	-0.808535	0.0091354	4.97441	0.000239681
RASSF8	0.739575	0.0091645	4.43173	0.000240946
LINC02397	2.40877	0.00922256	0.92125	0.000242978
RASSF4	0.59792	0.00935752	5.93773	0.000247046
G0S2	0.944335	0.00957981	3.68903	0.000253964
MEG3	0.596935	0.00958691	5.42353	0.000254678
MT-TI	-1.95244	0.00960172	2.40116	0.000255597
VGLL3	2.46406	0.00960559	0.669256	0.000256226
SMOC2	1.16651	0.00964785	2.84338	0.000257882
HOXB5	-0.799104	0.00970487	4.32081	0.000259938
SEMA5A	0.660986	0.00975043	5.35103	0.000261692
SORBS2	0.660899	0.0097992	5.13109	0.000263538
COX6A2	2.55586	0.00989079	1.1562	0.000266543
ENPEP	0.641934	0.00996061	5.32645	0.00026897
CDKN3	-0.590486	0.00999753	5.61703	0.000270792
BUB1	-0.857862	0.00999753	3.97592	0.000271062
ADAM12	1.32011	0.0100053	2.45561	0.00027182
HOOK2	-0.647662	0.0100685	5.28446	0.000275193
LOXL2	0.634275	0.0100685	5.01997	0.00027512
TUBB2A	0.674372	0.0100685	5.36821	0.000274742
HHIP	3.1216	0.0100689	0.347884	0.000275754
CRYGN	-1.48295	0.0104105	2.39773	0.000286819
EPHX3	-1.08561	0.0105979	3.33944	0.000292565
TRIM38	-0.654001	0.0110281	4.83821	0.000308669
DIAPH3	-0.805283	0.0110281	4.30108	0.00030816
STING1	0.779069	0.0110612	4.14337	0.00031122
SULT1C4	-0.632671	0.0110612	4.97664	0.000311403
GJA5	2.07322	0.0110612	1.29151	0.000311413
ETV1	-0.607702	0.0111664	6.56528	0.000314985
CEROX1	1.05903	0.0112934	3.49788	0.000319186
BTG2	0.674926	0.0114934	4.92995	0.000325468
MYH8	1.86167	0.0116843	1.97219	0.000331515
H19	1.8718	0.0118859	1.63882	0.000339189
GPR85	1.59706	0.0118859	2.02363	0.000338659
PCDH7	0.644071	0.0119741	5.22718	0.000343017
JAM2	0.871696	0.0120066	3.9341	0.000344605
TSPAN15	-0.631903	0.012302	4.84009	0.000353759
GLS	0.850799	0.0123137	4.19	0.000354769
MYL3	0.741722	0.012345	4.21927	0.000357264
SLITRK6	1.23417	0.012345	3.10739	0.000356591
WDR86-AS1	-1.62837	0.012345	1.98913	0.000357699
GJA1	0.679986	0.0125643	4.85426	0.000364742
NDST3	1.56189	0.012689	1.97956	0.000369056
TRIM11	-0.632107	0.0130239	4.91342	0.000380224
MTCO1P40	-1.51663	0.0131849	7.68686	0.000385645
NDUFA4L2	2.38644	0.0132178	0.738879	0.000387332
TMEM132C	1.62779	0.0132745	1.71537	0.000389722
CCL20	2.85224	0.0132971	0.601086	0.000391112
MVP	0.87065	0.0137952	4.0603	0.000406859
CENPH	-0.728862	0.0137952	4.25063	0.000407275
ACMSD	1.63748	0.0138375	1.72211	0.000409282
HTR2B	-1.00499	0.0139219	3.14387	0.000412541
MEGF10	1.156	0.0140123	2.8066	0.000415985
SEPTIN8	-0.607784	0.0140516	5.43223	0.000417922
BCHE	0.65116	0.0141188	5.16573	0.000420695
GPCPD1	-0.899052	0.014201	3.79552	0.000423922
IL7	-2.05477	0.0142333	1.1464	0.000425665
NQO1	0.659172	0.0143418	4.80825	0.000429695
EPYC	3.82535	0.0143919	-0.371157	0.000431986
S100A12	3.60165	0.0144335	-0.487227	0.000434024
PMEPA1	1.01029	0.0144561	3.52501	0.000436008
NKD1	1.05604	0.0144561	2.98221	0.000437099
PAMR1	0.852337	0.0144561	3.73275	0.000437493
SPOCK1	0.606582	0.0144561	5.11524	0.000437872
FGF18	1.83074	0.0145774	2.38482	0.000442346
FRMD4B	-0.599751	0.0145819	6.10865	0.000443279
ATP8B4	2.01989	0.0147116	1.17412	0.000448833
NPTX2	2.55667	0.0147116	0.458712	0.000448101
SCAND2P	-0.837806	0.0147534	3.69892	0.000450918
DNM3	0.784579	0.01483	4.38121	0.000454072
BCAN	2.89744	0.0148685	0.572448	0.000456519
CNPY4	0.617717	0.0148685	4.81354	0.000457691
MSANTD3-TMEFF1	-0.934642	0.0148685	3.69714	0.000456966
TMCC2	1.63379	0.0148749	1.72635	0.000458704
CRTAC1	-1.15678	0.0149586	3.17089	0.000462104
ADAMTS9-AS1	1.82709	0.0152653	1.61292	0.000473253
GPD1	0.60876	0.0157076	5.06678	0.000488346
PMFBP1	-1.65216	0.015809	1.76039	0.000492705
TACSTD2	0.598154	0.015829	5.81403	0.000494195
PRDM6	1.43013	0.016026	2.19569	0.000504295
EYA2	1.15989	0.016026	2.62113	0.000505578
MCM10	-0.70245	0.016026	4.36357	0.000505257
TMEFF1	-0.93288	0.016026	3.60325	0.000505614
MAP7D2	-1.16397	0.0160324	2.82572	0.000506692
ANGPT2	0.802543	0.0161505	4.05507	0.00051131
TAFA2	0.974186	0.0163086	3.43893	0.000518997
MT-TY	-0.909194	0.0165916	3.41599	0.000534364
SPRR2A	3.50729	0.0165916	-1.29547	0.000531605
LINC01671	-3.49981	0.0167692	-1.16405	0.000541002
SLC25A17	0.681875	0.0167815	4.68093	0.000542317
AGXT2	1.57417	0.0168514	1.79049	0.000547346
ERICH5	0.982493	0.0168603	3.46418	0.000548558
LINC01549	-1.47921	0.0170065	2.06718	0.000555178
CDH5	1.22173	0.0171588	2.59669	0.00056109
GLI1	1.96502	0.0171917	1.14007	0.000563108
GSTO2	-0.850445	0.0172468	3.69328	0.000565857
SMCO3	2.15429	0.0173852	0.911185	0.00057135
RAB3C	2.21626	0.0174362	0.696071	0.000573979
NRARP	-1.251	0.0174516	3.67145	0.000575624
ZNF670	-0.911116	0.0174516	3.57954	0.0005764
SEMA3E	1.52097	0.0176361	1.72499	0.000586356
SHD	1.71402	0.0177053	1.72555	0.000591566
DNM1	-0.631587	0.0177053	5.04754	0.000591414
CD93	1.26789	0.0177053	2.55791	0.0005906
INPP5D	-2.51416	0.0181979	0.70514	0.000610018
LINC01320	1.5688	0.0182357	1.76598	0.000613283
SIAH3	1.40534	0.0183019	2.20439	0.000617514
SBSPON	0.703704	0.0186651	4.27632	0.000634882
RAB22A	0.695905	0.0187331	4.41154	0.000639245
TMX4	0.596416	0.018767	4.96361	0.00064246
TMEM169	-0.704546	0.0188526	4.28868	0.000646768
ETV4	-0.891437	0.0188526	4.04348	0.000647592
TOP3A	-0.641277	0.0188526	4.9421	0.000649521
HEYL	-0.660862	0.0188822	4.53576	0.000651574
UCP2	-0.691589	0.0188847	4.33221	0.000652791
MYMK	3.50666	0.0188847	-0.771157	0.000653729
WFIKKN2	3.55233	0.0190082	-0.744413	0.000659044
LINC02697	-3.15087	0.0190325	-0.269563	0.000660931
CBX6	0.586133	0.019111	5.55934	0.000664705
DOK5	0.892143	0.0192846	3.46781	0.000671798
HOXB4	-1.16497	0.0194706	2.97206	0.000680409
GDF15	-0.66374	0.0195101	4.43334	0.000682858
SLC16A9	1.00088	0.0196198	3.004	0.000688848
NPW	0.889675	0.019786	3.49099	0.000695767
NAPSA	1.57306	0.0198292	1.93627	0.000698373
CKM	3.42156	0.020024	-0.55991	0.000706328
PID1	1.65584	0.0200861	1.56912	0.000710899
GREM2	1.23804	0.0200861	2.81945	0.000711337
KLK1	1.29423	0.0201751	2.52669	0.000716079
KLK8	-1.71825	0.0205543	1.58748	0.000733059
TTF2	-0.681853	0.0206546	4.45902	0.000739886
ENDOD1	0.830213	0.0206546	3.73029	0.000739445
TLE2	1.47676	0.0207117	2.09855	0.000744201
KRT17	2.02151	0.0209599	1.32414	0.000756563
MYOM3	1.10897	0.0209599	3.40069	0.000755919
TENM2	1.09106	0.0209973	2.61911	0.000762289
RGMB	1.72238	0.0209973	1.86017	0.000762514
GADD45A	0.762209	0.0211744	6.44728	0.000771263
GRM7	2.47609	0.0213744	0.255169	0.000780892
HMGCS2	3.22899	0.0215666	-0.122113	0.000789094
LINC02669	3.1662	0.0215669	-0.414265	0.000790288
MAGI2	0.728981	0.0218322	4.47702	0.000803594
FZD1	0.925256	0.0219077	3.19732	0.000808775
GABRB3	2.03247	0.0219077	0.953466	0.0008086
CNTNAP4	2.25588	0.0220835	0.665243	0.000817684
ORMDL3	0.589626	0.0222806	5.07981	0.000826203
ATP1B2	-0.669203	0.0226027	4.95053	0.000839384
ANPEP	1.87226	0.0228177	1.11494	0.000848618
NPDC1	0.609367	0.0230927	4.85348	0.000861377
GVQW3	-0.690901	0.0237455	4.23215	0.000888328
ST3GAL1	0.608675	0.0237611	5.0927	0.000890211
C18orf54	-0.887153	0.0237681	3.65128	0.000891774
SLC25A29	-0.91481	0.0239153	4.14171	0.000899919
LINGO2	0.945224	0.0242214	3.3897	0.000916743
ZIC2	1.72264	0.0247195	1.40509	0.000939594
LIPG	-0.831158	0.0247195	3.61567	0.000942302
CA4	0.607506	0.0247195	4.58367	0.000942365
LHX1-DT	-0.58595	0.0247195	5.42571	0.000940512
CAMK2A	1.45183	0.024894	1.96056	0.000955801
LRRK2	1.00621	0.024894	3.5387	0.000955836
TRAC	1.09182	0.024894	2.56141	0.000953295
TAC1	1.75558	0.0251389	1.505	0.000970704
AHNAK	0.610837	0.0251389	5.59069	0.000969511
CD248	0.69911	0.0251389	4.29983	0.000970749
RIPOR1	0.696129	0.0252558	4.39829	0.000980632
SLC3A1	0.677284	0.0252558	5.10204	0.00097884
GRIA1	2.89948	0.0252558	-0.0473256	0.000980794
ENOX1	1.16294	0.0252949	2.65304	0.0009837
ANKRD13D	-0.697571	0.0254092	4.08013	0.000989534
MIPEP	0.740362	0.0259606	4.03379	0.00101606
IL1R2	-1.23037	0.0259606	2.35828	0.00101823
RBPMS2	-0.664558	0.0259606	4.41506	0.00101954
TAFA1	1.58446	0.0260911	1.64026	0.0010261
HEPACAM	-1.73037	0.026296	1.32481	0.00103559
SLC13A2	3.09786	0.0265927	-0.448673	0.00105128
BRCA2	-0.649983	0.0265927	4.39069	0.00105165
SMYD1	3.07515	0.0266211	-0.218139	0.00105714
ANXA3	1.00626	0.0267964	2.91637	0.00106717
SSTR5	-2.83389	0.0267964	-0.0172302	0.00106851
DKK2	1.1018	0.0268255	2.89669	0.00107114
MTCO1P12	-1.44793	0.0269074	8.34258	0.00107736
RNF103	1.10452	0.0269074	2.8714	0.00107602
S100A8	1.56338	0.0270479	2.21823	0.00108594
CALCRL	0.94598	0.027057	3.48846	0.00108928
CNTFR	2.05902	0.027057	1.10227	0.00108824
MT-TR	-0.90886	0.0272282	3.50013	0.00109914
SLC4A7	-0.642078	0.0273418	5.13018	0.00110823
MYBPC1	3.35432	0.0273418	-0.853955	0.00110755
PROK2	3.49235	0.0276302	-1.28765	0.00112597
ZNF107	-1.04314	0.0276302	2.92978	0.00112488
NMU	-0.94238	0.0276857	3.03714	0.00113194
CACNB2	-1.304	0.0276857	2.12943	0.00113278
FAM180A	3.30019	0.0276857	-1.40415	0.00113267
ORC6	-0.591484	0.0277815	4.76269	0.00114562
PELI1	-0.616847	0.0277815	4.75487	0.00114098
C21orf62	-0.629801	0.0277815	4.45564	0.00113868
RPL21P23	-1.07715	0.0277815	2.80915	0.00114557
FAM151B-DT	-0.632543	0.0277815	4.45788	0.00114289
PAX3	0.843487	0.0279642	3.48285	0.0011549
CCND3	0.691767	0.0281659	4.0926	0.00116483
PLEKHH2	-0.764778	0.0281659	3.97796	0.00116709
HMGA2-AS1	-0.810632	0.0281659	3.76104	0.00116925
FOXM1	-0.956324	0.0283395	3.15423	0.00118518
PANK2-AS1	-1.25846	0.0283395	2.57108	0.0011886
LINC01508	-1.07642	0.0283395	2.75136	0.00118798
NR6A1	-0.968018	0.0284065	3.21586	0.00119339
NLGN1	0.744937	0.0284932	3.83634	0.00119859
AOC1	1.42812	0.0286584	1.99131	0.00120791
CYB5R1	0.595754	0.0286584	4.74265	0.00120893
TIE1	1.52681	0.0288711	1.60065	0.00122397
GATA3	-0.642281	0.0288711	4.30884	0.00122556
ZNF48	-0.737825	0.0288711	4.63035	0.00122499
REC8	-0.63741	0.0288994	4.49502	0.00122993
XRCC2	-0.697654	0.0291206	4.36392	0.00124094
SEMA3C	0.941785	0.0293464	3.40516	0.00125217
HOXD12	1.39842	0.0294556	1.83459	0.00125844
NGF	2.16946	0.0295868	0.660662	0.00126567
HOXB6	-0.597879	0.0298976	4.83549	0.00128387
IGDCC3	-0.700105	0.0299894	6.31162	0.00128946
KLF5	0.622524	0.0302951	4.55314	0.00130758
SSC4D	-0.788627	0.0304021	3.78579	0.00131386
NR2F2-AS1	-0.596351	0.0304535	4.66971	0.00131776
RNU6-1106P	-2.46581	0.0308596	0.161334	0.0013404
CHODL	2.03665	0.0308949	1.00215	0.00134362
C11orf71	0.760116	0.031053	4.5159	0.0013522
GRTP1	-0.877518	0.0310641	3.44726	0.00135521
FANCD2	-0.651463	0.0310641	4.79018	0.00135609
C16orf89	2.11213	0.0316403	0.703586	0.00138842
MELK	-0.784383	0.0317885	3.70475	0.00139816
IL4I1	1.65008	0.0318355	1.47756	0.00140308
DPF3	-0.93522	0.0318401	3.2606	0.00140566
KIF14	-0.887515	0.0328818	3.49013	0.00145885
EDARADD	-1.10296	0.0329543	2.6041	0.00146749
LINC01480	2.18128	0.0329543	1.0296	0.00146728
ESCO2	-0.805669	0.0331704	3.57613	0.00147892
GADD45B	1.00934	0.0331804	2.86594	0.00148301
ZFHX3	0.665025	0.0331804	6.31631	0.00148149
CHST9	0.906852	0.033382	3.49693	0.00149384
ZNF519	-0.930785	0.0337672	3.21479	0.00151663
SLC17A8	2.35519	0.0342628	0.466048	0.00154547
NSF	0.628777	0.034272	4.46951	0.00155057
CFB	1.87712	0.034272	1.19758	0.00155054
MDFI	1.1738	0.0348514	2.54496	0.00158251
MAOB	2.6225	0.0349406	0.122058	0.00159038
PLA1A	-0.896502	0.0349406	3.21366	0.00159037
KCNS3	1.46687	0.0351581	1.5961	0.00160221
EZH1	-0.652965	0.0352555	4.35724	0.00160858
PLAC8	-1.85397	0.0354157	1.10149	0.00161783
STMN3	0.605941	0.0355777	4.56441	0.00162718
SOX7	2.03714	0.035744	0.575066	0.00163674
GPHN	0.609495	0.0358712	4.99789	0.00164453
CCDC74A	-1.1319	0.0362026	2.82554	0.00166171
PAX2	-0.793491	0.0365089	4.43544	0.00167977
CEMIP2	0.852085	0.0365089	3.38346	0.00167899
SLC15A1	-0.937342	0.0372229	2.91361	0.00171669
SLC7A7	1.06983	0.0372737	2.62266	0.00172312
LIPC	-0.630872	0.0376847	4.20188	0.00175038
FUBP3	0.63435	0.0378216	4.98	0.00175881
SCUBE1	-0.719652	0.0391054	3.97289	0.00182922
AKAP11	0.678969	0.0397105	4.39837	0.00186187
GNGT1	-3.23342	0.0398812	-1.30539	0.00187206
KLHL40	3.1669	0.039937	-1.46458	0.00187687
ALKBH8	0.974123	0.0399435	2.75737	0.00187936
SMIM31	-3.10227	0.0399898	-0.386274	0.00188592
CSTF2T	0.849117	0.0401855	4.6387	0.00189955
PLAGL1	0.605373	0.0403375	4.61908	0.00190895
NBPF1	0.711592	0.0404461	3.93059	0.0019163
TONSL	-0.706082	0.0407469	3.79078	0.00193725
NUP155	-0.614884	0.0409869	4.59318	0.00195315
POSTN	0.678025	0.0410484	5.19682	0.00195833
KHDC4	-0.715815	0.0412307	3.91028	0.00197154
KMT5C	-0.69834	0.0412334	3.85729	0.00197393
KNG1	1.999	0.0417534	0.835213	0.00200111
TENM1	1.4251	0.0418375	1.60725	0.00201119
FGF13	0.73172	0.0425066	3.99186	0.00205583
SANBR	-0.5915	0.042592	4.518	0.00206229
OSR2	-0.733282	0.043682	3.92576	0.00212464
CAMK1G	-0.813713	0.0444857	3.71172	0.00217104
TIAM1	-0.59099	0.0449505	5.38309	0.00219619
ADGRA1	3.06785	0.0450843	-0.991142	0.0022052
TYRP1	3.00042	0.0452153	-0.378548	0.00221656
BMP5	0.720963	0.0454335	4.13291	0.00223223
GPM6A	-0.967298	0.0455761	3.1134	0.00224673
INPP5J	-1.56846	0.0455761	1.5368	0.00224653
MACC1	1.05765	0.0456874	2.50067	0.00225471
APBA2	-0.677595	0.0460009	4.05123	0.00228026
HIP1R	-0.592601	0.0460009	4.5026	0.00227842
SGSM1	-1.9533	0.046734	0.776181	0.00232173
MCAM	0.770662	0.0469033	3.67837	0.00234719
NEK2	-0.666523	0.0469033	3.99845	0.00234812
CACNG8	1.74584	0.0469033	1.19989	0.00234035
TAF9B	-0.625794	0.0469108	4.15337	0.00235107
LINC02432	3.07837	0.0469647	-1.51283	0.00235634
PLP1	1.51235	0.0472169	1.5667	0.00238192
KCNJ2	-0.971932	0.0472169	2.9198	0.00238151
ABCC4	-0.631995	0.0472169	4.53812	0.00237845
GRID2	1.07262	0.0472169	2.52636	0.00238136
MND1	-0.599938	0.0477686	4.64273	0.00242022
TMC1	3.07115	0.0482285	-1.51283	0.00244935
SRD5A3	0.721649	0.0487557	3.86719	0.00248091
NEK3	-0.657788	0.04884	4.43649	0.00248788
PRSS12	0.976168	0.0489773	3.04281	0.00249755
ZNF826P	-0.643512	0.049084	4.23857	0.00250568
PRKCQ	-0.668677	0.049196	3.86773	0.0025141
RAB5C	0.659154	0.0494302	5.83037	0.0025326
TBCEL	-1.31018	0.0494302	2.08373	0.00253156
CREB3L1	1.18407	0.0494302	2.24284	0.0025396
KMT2B	-0.699146	0.0494302	4.15247	0.00253802
KIRREL1	0.585912	0.049671	6.27287	0.0025547

### Sheet: d25hn-vs-d20h
Gene_name	LogFC d25_Hyp (relative to d20_Hyp)	FDR	AveExpr	P value
P4HA1	-3.37106	2.63927e-15	7.24269	3.99287e-19
GDF15	-4.47882	2.63927e-15	7.26729	4.37937e-19
MMP7	5.32912	2.63927e-15	6.37096	5.75913e-19
ANKRD1	-4.75721	2.63927e-15	6.59203	1.99842e-19
BNIP3	-2.87448	1.32061e-14	7.6276	3.60211e-18
NEAT1	-2.61797	2.94886e-14	8.15615	9.65204e-18
DDIT4	-3.17844	1.86791e-13	7.09752	7.13292e-17
ENO2	-3.43955	1.92882e-13	5.79847	8.41775e-17
SLC2A1	-3.99664	6.31513e-13	6.3108	3.10055e-16
LDHA	-2.28551	8.81114e-13	8.50597	4.80669e-16
SLC2A3	-3.36314	2.5773e-12	6.14685	1.54657e-15
CDKN1A	-2.33829	3.01201e-12	7.23612	1.97175e-15
FAM162A	-2.07906	5.15044e-12	8.19703	3.6526e-15
AIF1	2.30788	1.94907e-11	6.80993	1.48857e-14
SALL4	-2.60913	2.85432e-11	5.11786	2.43657e-14
NDRG1	-2.58873	2.85432e-11	5.3463	2.49136e-14
PGK1	-1.73017	4.70603e-11	8.24553	4.86716e-14
SST	-5.62287	4.70603e-11	4.18305	4.57365e-14
SPINK1	4.6274	4.70603e-11	4.48685	4.87778e-14
PAX2	-2.67552	4.99535e-11	5.24228	5.45016e-14
PTN	1.89937	5.39364e-11	9.10983	6.47319e-14
BNIP3P1	-2.87278	5.39364e-11	5.09716	6.27799e-14
WSB1	-1.78381	5.69418e-11	8.46014	7.14452e-14
S100A9	3.72031	8.19822e-11	6.73825	1.07336e-13
PDK1	-3.43843	1.1676e-10	4.55628	1.59238e-13
TSPAN8	3.32271	1.37671e-10	5.18337	1.95267e-13
SINHCAF	-1.86886	1.44022e-10	7.35263	2.12132e-13
COPG2IT1	-2.41287	1.52665e-10	5.86077	2.3319e-13
LGI4	-3.33476	1.85268e-10	4.17201	2.93098e-13
WDR54	-1.91613	2.06945e-10	6.04295	3.44999e-13
CRYAB	-2.43017	2.06945e-10	7.41235	3.4997e-13
RNMT	-1.79265	2.27473e-10	7.45579	3.97095e-13
AKR1B1	2.17681	2.4489e-10	7.15073	4.5239e-13
PNISR	-1.57445	2.4489e-10	9.11687	4.54218e-13
DCN	3.01012	2.46196e-10	4.95115	4.7007e-13
DDIT3	-2.31176	2.81434e-10	5.46682	5.52704e-13
CCN1	-2.64199	2.83066e-10	7.77309	5.71351e-13
CRABP1	1.54139	3.04557e-10	8.34739	6.31345e-13
TFPI2	-1.83333	3.81592e-10	6.00516	8.11854e-13
PFKFB4	-2.9118	3.83256e-10	4.17762	8.36301e-13
NPHS2	2.40846	4.38154e-10	6.14436	9.79996e-13
NNAT	1.8412	5.46758e-10	7.72688	1.25273e-12
HILPDA	-1.67143	5.55251e-10	6.71538	1.30248e-12
KIF5C	-2.25742	6.04974e-10	4.89378	1.45212e-12
PTGS1	-4.32215	6.56623e-10	3.58942	1.61192e-12
FUT11	-2.09226	7.42835e-10	5.59233	1.86408e-12
AK4	-1.82794	7.46062e-10	6.24383	1.91287e-12
DPPA4	-1.74765	9.08253e-10	6.84775	2.37827e-12
PFKFB3	-2.11517	9.12934e-10	5.21795	2.44033e-12
SNAPC1	-1.9969	1.00852e-09	5.98104	2.8595e-12
TET1	-1.56731	1.00852e-09	6.31296	2.86089e-12
ACTC1	4.19997	1.00852e-09	7.02227	2.81868e-12
SAA1	6.13632	1.03066e-09	3.83619	2.97994e-12
ENO1	-1.52638	1.04927e-09	10.2135	3.12478e-12
STC2	-2.94337	1.04927e-09	4.18868	3.14822e-12
FKBP10	-1.92378	1.05858e-09	5.55568	3.23389e-12
ATP1B2	-2.32075	1.1715e-09	4.82951	3.64276e-12
ANXA1	1.62602	1.4047e-09	6.66578	4.52116e-12
SAP30-DT	-2.99396	1.4047e-09	3.89437	4.48679e-12
CDKL2	-2.57071	1.44652e-09	4.82397	4.73467e-12
C3	4.02677	1.54495e-09	3.94794	5.2113e-12
NTS	-3.00511	1.54495e-09	3.76743	5.30076e-12
PURPL	-2.80949	1.54495e-09	3.85781	5.30968e-12
VEGFA	-2.25618	1.57349e-09	5.40274	5.4936e-12
GOLGA4	-1.33773	2.1746e-09	8.06844	7.71092e-12
SPP1	1.42716	2.19863e-09	8.39468	7.91609e-12
MIR210HG	-2.54618	2.48765e-09	4.33608	9.09238e-12
MGP	2.84165	2.82201e-09	4.83195	1.05417e-11
KCNQ1OT1	-1.35982	2.82201e-09	8.85354	1.06224e-11
INSIG2	-1.71617	2.9831e-09	5.69793	1.13915e-11
PCOLCE	1.56412	3.03574e-09	6.86279	1.203e-11
ISLR	1.56298	3.03574e-09	7.3372	1.20893e-11
MT-TV	-2.52093	3.03574e-09	6.92454	1.19064e-11
KRT19	-1.70091	3.08914e-09	8.2859	1.24705e-11
MT-CYB	1.57835	3.30838e-09	11.2827	1.3536e-11
CHD2	-1.27824	3.807e-09	7.83717	1.57838e-11
IL32	2.07073	4.10616e-09	5.23564	1.72481e-11
MT-ND3	1.41293	4.57561e-09	8.74707	1.94696e-11
BAZ2A	-1.48489	4.62326e-09	6.5648	1.99246e-11
P4HA2	-1.98929	4.91446e-09	5.93434	2.14476e-11
OLFML3	1.54791	5.09336e-09	6.7212	2.2835e-11
PPFIA4	-2.51291	5.09336e-09	4.18303	2.3062e-11
IGF2	1.3265	5.09336e-09	9.53812	2.25271e-11
GRB7	-2.05469	5.53682e-09	4.81905	2.53719e-11
LIFR	-1.93758	5.95916e-09	5.25664	2.76323e-11
TXNIP	-1.41771	6.38912e-09	8.16125	2.99746e-11
COMMD4	1.76461	6.53895e-09	5.65591	3.10343e-11
TNMD	2.43097	6.85832e-09	5.30871	3.30361e-11
TBC1D22A-DT	-2.17716	6.85832e-09	4.74595	3.32982e-11
ADM	-2.62222	7.17143e-09	4.78826	3.52097e-11
SLC16A3	-2.58311	7.3346e-09	3.90744	3.64109e-11
KMT2E	-1.3893	8.33931e-09	8.49819	4.18535e-11
PANTR1	-1.49973	8.46073e-09	6.42872	4.29244e-11
BST2	-1.51783	8.52417e-09	7.61363	4.40299e-11
TIMM8B	1.3511	8.52417e-09	7.6612	4.41763e-11
ATF3	-3.71069	9.40562e-09	4.02238	4.92575e-11
ALDOA	-1.63043	9.91646e-09	8.90574	5.24738e-11
HES4	-2.33216	1.0048e-08	6.24957	5.37179e-11
KDM3A	-1.97741	1.03974e-08	5.27201	5.61531e-11
TIMP3	-1.25973	1.05711e-08	7.34401	5.76678e-11
MT-TW	1.34563	1.09714e-08	7.25116	6.04499e-11
HNRNPM	1.25605	1.12519e-08	8.85831	6.26094e-11
NDUFA4L2	-6.56444	1.20528e-08	2.57772	6.77234e-11
TNNT2	2.60852	1.23216e-08	5.22089	6.99062e-11
ALDOC	-1.91283	1.28344e-08	4.78685	7.35153e-11
RPL32P29	-1.71171	1.36124e-08	5.45368	7.87143e-11
NFIB	1.48476	1.37409e-08	7.21145	8.02071e-11
ZNF292	-1.27642	1.4272e-08	7.14372	8.40859e-11
HLA-DQB1	-2.63167	1.59119e-08	3.98447	9.46157e-11
SNRNP25	1.5594	1.71184e-08	5.99459	1.02724e-10
TPI1	-1.39786	1.80042e-08	10.2179	1.09021e-10
HOTAIRM1	-1.96793	1.80378e-08	5.83277	1.10209e-10
NKTR	-1.17774	1.826e-08	7.64387	1.12562e-10
NPNT	1.58984	1.83651e-08	5.92956	1.14212e-10
CXCL14	1.79838	1.90455e-08	5.58709	1.19482e-10
WFDC2	1.24355	2.05608e-08	8.07861	1.3011e-10
IGFBP2	-1.50719	2.06486e-08	5.93758	1.32315e-10
RN7SK	-1.55411	2.06486e-08	5.65256	1.32919e-10
GOLGA2	-1.15705	2.10698e-08	7.72912	1.3678e-10
TAF1D	-1.49299	2.1371e-08	7.30798	1.39901e-10
PIM1	-2.58886	2.53485e-08	4.9688	1.67738e-10
OGA	-1.34446	2.53485e-08	6.30225	1.68704e-10
CCNG1	-1.25853	2.68178e-08	7.71356	1.79946e-10
PAXBP1	-1.54951	2.73393e-08	5.50538	1.85385e-10
RAB3B	-1.4393	2.73393e-08	5.71396	1.86693e-10
PAWR	-1.90937	2.73393e-08	5.21379	1.87919e-10
SOD2	2.21729	2.73947e-08	5.54339	1.89795e-10
BTG3	-1.8211	2.82337e-08	5.58275	1.97147e-10
PRG4	2.1795	2.8912e-08	5.61907	2.03461e-10
BNIP3L	-1.14456	2.91112e-08	8.66036	2.08039e-10
AKAP12	-1.3436	2.91112e-08	8.3765	2.06674e-10
TP53I3	2.21094	3.05563e-08	4.84861	2.20034e-10
RSL24D1	-1.17866	3.19854e-08	7.94266	2.32069e-10
TNFRSF12A	-1.48212	3.21155e-08	6.55482	2.34765e-10
GADD45B	-2.31057	4.00396e-08	4.62042	2.94874e-10
ANKZF1	-1.84985	4.13461e-08	5.29696	3.06752e-10
NOL3	-2.10398	4.17714e-08	4.04097	3.12186e-10
CREBRF	-1.89501	4.29271e-08	5.01816	3.23165e-10
FKBP1A	1.17675	4.30091e-08	7.54306	3.26129e-10
LEMD1	-3.44023	4.55832e-08	3.09786	3.48134e-10
SLC25A36	-1.17045	4.78656e-08	7.61305	3.68177e-10
SPAG4	-3.868	4.79759e-08	2.62693	3.71643e-10
PRTG	-1.65063	4.94705e-08	4.80927	3.85919e-10
STMN2	-1.72556	5.05884e-08	5.5907	3.97399e-10
ERO1A	-1.71902	5.26569e-08	5.06389	4.16521e-10
ASPN	1.82784	5.50366e-08	5.10969	4.4135e-10
COL3A1	1.16374	5.50366e-08	8.41156	4.40542e-10
HSD17B10	1.21143	5.57068e-08	7.35124	4.49763e-10
DHPS	-1.317	5.60874e-08	6.08415	4.55895e-10
MIRLET7A1HG	-2.40877	5.66763e-08	4.27297	4.63774e-10
NARF	-1.31604	5.69566e-08	6.26548	4.69175e-10
GPRC5A	-1.94838	5.74438e-08	4.37962	4.76322e-10
SPOCK2	1.92032	5.76094e-08	5.27892	4.80838e-10
TMF1	-1.30033	5.79801e-08	6.17426	4.87095e-10
ANKRD26	-1.13796	5.9914e-08	7.71514	5.08298e-10
GRB14	-1.56409	5.9914e-08	5.2475	5.09879e-10
TNFRSF10B	-1.45434	6.10399e-08	5.77562	5.2279e-10
COL9A1	1.53132	6.49489e-08	6.89566	5.63425e-10
A1BG	-1.33625	6.49489e-08	5.94184	5.69404e-10
SORL1	-1.59088	6.49489e-08	4.90014	5.70442e-10
SFXN1	-1.36044	6.49489e-08	6.10612	5.62189e-10
LEPROT	1.1799	7.09891e-08	7.45231	6.27365e-10
PERP	-1.35389	7.78618e-08	6.98337	6.92351e-10
MIF	-1.32779	7.79526e-08	11.076	6.9741e-10
RRAS	-1.67583	7.90655e-08	4.73117	7.1168e-10
EPB41L4A-AS1	-1.38013	8.00735e-08	6.36809	7.2949e-10
NME1	1.19777	8.00735e-08	7.18143	7.26579e-10
CCDC18-AS1	-1.45429	8.24363e-08	5.50353	7.55513e-10
MAFF	-1.77492	8.74276e-08	4.67657	8.06026e-10
PPFIBP1	-1.245	9.50369e-08	7.06612	8.81363e-10
PHF1	-1.93156	9.95023e-08	4.16604	9.28203e-10
DLK1	2.19786	1.01757e-07	4.798	9.60336e-10
SDAD1P1	-1.6815	1.01757e-07	4.60092	9.59244e-10
RNASET2	-1.43529	1.01913e-07	5.29114	9.67373e-10
MT-ND2	1.06401	1.05194e-07	8.58715	1.00425e-09
ANKRD37	-4.19343	1.09344e-07	3.06439	1.04984e-09
RBM33	-1.94426	1.16945e-07	5.34648	1.1292e-09
DDB2	-1.91702	1.20391e-07	4.24427	1.16904e-09
SLC4A7	-1.42788	1.31532e-07	5.30035	1.28969e-09
FIBP	1.26528	1.31532e-07	6.10065	1.29874e-09
MYLPF	4.95389	1.31532e-07	5.50829	1.29453e-09
CLCN5	1.43957	1.33243e-07	5.52435	1.3229e-09
BICD1	-1.39225	1.3828e-07	5.42337	1.38046e-09
H2BC5	-1.57496	1.51039e-07	5.67346	1.51607e-09
ADI1	1.29543	1.53292e-07	6.18168	1.54706e-09
DRAM2	-1.42517	1.57054e-07	5.49769	1.60216e-09
OLMALINC	-1.61126	1.57054e-07	4.60558	1.60083e-09
BSDC1	-1.28624	1.64252e-07	6.01182	1.68454e-09
SULT1C4	-1.44935	1.65855e-07	5.20583	1.71003e-09
ZWINT	1.87613	1.65967e-07	4.6206	1.72024e-09
PLOD1	-1.11496	1.66318e-07	7.113	1.73295e-09
LYPD1	-1.47471	1.68983e-07	5.28803	1.76994e-09
SDCBP2	-2.2932	1.71036e-07	3.65908	1.80077e-09
MTFP1	-1.90467	1.72786e-07	4.64723	1.82862e-09
MED10	-1.23647	1.81662e-07	6.45243	1.93247e-09
RNU1-125P	1.97873	1.82421e-07	4.55314	1.9505e-09
PGM1	-1.14652	1.84242e-07	6.20102	1.98002e-09
SUCO	-1.12836	1.89788e-07	6.4547	2.04997e-09
ZSCAN18	-1.32228	1.97536e-07	5.66622	2.14444e-09
GAS2	1.05769	2.051e-07	7.56949	2.23774e-09
GOLT1B	-1.34246	2.25574e-07	5.81853	2.47343e-09
BBC3	-2.74179	2.25785e-07	2.96805	2.48805e-09
FLRT3	1.04457	2.41539e-07	7.73783	2.67484e-09
DBI	1.04839	2.45003e-07	8.27091	2.72656e-09
PVT1	-3.12672	2.4601e-07	2.75623	2.75119e-09
CLK1	-1.36842	2.50175e-07	5.95286	2.82506e-09
LINC00632	-1.23927	2.50175e-07	6.02417	2.81341e-09
CFH	2.59567	2.51234e-07	4.24834	2.85072e-09
SNHG1	-1.3248	2.51625e-07	5.65965	2.86888e-09
RBM6	-1.10746	2.55304e-07	6.90882	2.92476e-09
CCN2	-1.45788	2.59758e-07	8.93348	3.02693e-09
KIF1A	-1.32868	2.59758e-07	6.31626	3.06698e-09
NES	1.39922	2.59758e-07	6.9035	3.00064e-09
SH3KBP1	1.28807	2.59758e-07	5.79351	3.04934e-09
SEC11C	1.57147	2.59758e-07	5.28656	3.07498e-09
C15orf48	4.30432	2.59758e-07	3.00523	3.01538e-09
RP9P	-1.37445	2.59758e-07	5.08908	3.05595e-09
GPI	-1.19104	2.68492e-07	7.63669	3.19302e-09
PDK3	-1.60679	2.71884e-07	4.92015	3.24819e-09
XACT	-1.52433	2.8456e-07	5.08309	3.41516e-09
PLAG1	-1.29454	2.91095e-07	5.55086	3.52535e-09
FAM114A1	-1.12403	2.91095e-07	6.3166	3.52281e-09
BHLHE40	-2.93565	2.92151e-07	4.26773	3.55407e-09
IER5L	-1.69203	2.9499e-07	4.36858	3.6047e-09
PPP1R13L	-2.40621	3.0391e-07	3.27171	3.73027e-09
S100A11	1.0273	3.14292e-07	8.60605	3.87485e-09
BDP1	-1.00949	3.15643e-07	7.35125	3.90873e-09
VKORC1	-1.0594	3.22666e-07	7.36944	4.01331e-09
LAMB1	-1.12465	3.2998e-07	7.58341	4.12228e-09
KDM5B	-1.07875	3.4467e-07	8.34346	4.3246e-09
DYNC2I1	-1.06263	3.4925e-07	6.93967	4.40111e-09
USP53	-1.48897	3.53528e-07	4.93492	4.47431e-09
PAFAH1B1	-1.07507	3.55049e-07	6.55074	4.51293e-09
CLEC18B	-1.55729	3.56608e-07	6.25216	4.5522e-09
PIGL	-1.59208	3.661e-07	4.45057	4.7286e-09
FNBP4	-1.14318	3.661e-07	6.81583	4.75326e-09
DNAJB9	-1.31888	3.661e-07	6.23076	4.71847e-09
TM4SF1	2.18689	3.661e-07	4.09857	4.74161e-09
NTRK2	1.54047	3.66886e-07	5.82464	4.78347e-09
PIM3	-1.99511	3.74377e-07	4.80671	4.90155e-09
ELN	1.7628	3.78928e-07	4.53959	4.98732e-09
POLR2L	0.99029	3.78928e-07	7.81252	5.00248e-09
CHD7	-1.07271	3.79028e-07	6.32794	5.02448e-09
ACBD3	-1.27738	3.91892e-07	6.21922	5.21639e-09
GPAT3	-2.21742	3.92235e-07	3.48112	5.24235e-09
INS-IGF2	1.24575	3.9462e-07	7.6259	5.29575e-09
GAPDH	-1.13812	4.00942e-07	10.8749	5.40247e-09
WDR77	1.96232	4.01267e-07	4.45372	5.42874e-09
ATF4	-1.29751	4.04279e-07	6.48543	5.49154e-09
H1-0	-1.26247	4.05845e-07	8.75457	5.53495e-09
NUSAP1	1.11656	4.17263e-07	6.54804	5.72177e-09
MALAT1	-1.55173	4.17263e-07	15.2455	5.7362e-09
CCNL1	-1.28532	4.17947e-07	6.63895	5.79088e-09
PCLAF	1.14269	4.17947e-07	6.31968	5.79121e-09
IRF2BP2	-1.1755	4.2192e-07	6.96239	5.86927e-09
MXI1	-1.4887	4.24779e-07	4.60541	5.93222e-09
PCP4	2.07778	4.37343e-07	4.34925	6.13153e-09
YTHDC1	-1.07207	4.38532e-07	8.13543	6.17212e-09
XIST	-0.954192	4.39906e-07	8.29936	6.21546e-09
MCM4	1.48204	4.4052e-07	5.33757	6.24817e-09
LUC7L3	-0.961188	4.40796e-07	8.44107	6.27612e-09
PNRC1	-1.18274	4.48078e-07	6.38702	6.40426e-09
OLFM3	-1.5481	4.5981e-07	5.41308	6.62211e-09
AGT	2.93552	4.5981e-07	3.94485	6.61243e-09
TACSTD2	1.34921	4.6507e-07	5.5627	6.72323e-09
RHOF	-1.57762	4.70949e-07	4.3703	6.83391e-09
ZRSR2	-1.11837	4.77689e-07	6.03907	6.95778e-09
ADAMTS1	-1.6789	4.94263e-07	7.5742	7.22615e-09
MROH8	-2.59281	5.08305e-07	3.19334	7.45917e-09
MTND1P23	1.04137	5.27252e-07	6.77372	7.76597e-09
EIF1	-1.25939	5.36615e-07	10.206	7.93316e-09
CIART	-1.56432	5.49356e-07	4.41138	8.18145e-09
KCTD12	1.27125	5.49356e-07	6.20246	8.1798e-09
PIK3R1	1.47883	5.58599e-07	5.09605	8.34957e-09
BTAF1	-1.17676	5.60496e-07	5.6995	8.40851e-09
MAFG	-1.4626	5.7034e-07	5.01598	8.5873e-09
LGALS1	0.966951	5.74895e-07	8.75931	8.68725e-09
FER1L4	-3.72774	5.77844e-07	2.08759	8.77482e-09
FNIP1	-1.35943	5.77844e-07	5.09964	8.79485e-09
SETD5	-0.95614	5.84868e-07	7.24994	8.93367e-09
UBE2Q2P2	-1.27689	5.87369e-07	5.46433	9.00391e-09
STAT1	1.2539	5.92468e-07	5.97159	9.14671e-09
CHD1	-1.06232	5.92468e-07	7.42149	9.1254e-09
AKAP8L	-1.06082	5.99965e-07	6.4927	9.29519e-09
DUSP1	-1.63573	6.05165e-07	4.62701	9.40877e-09
SURF2	1.46878	6.11934e-07	5.12924	9.54738e-09
GOLGA8A	-1.60932	6.17978e-07	4.95534	9.67671e-09
L3MBTL1	-1.81403	6.17978e-07	4.09919	9.70911e-09
PLOD2	-1.09286	6.26329e-07	7.05095	9.87447e-09
C4orf3	-0.97169	6.35357e-07	8.59782	1.00515e-08
HERPUD1	-1.04602	6.413e-07	6.57633	1.01805e-08
PRSS35	2.15739	6.55302e-07	3.9778	1.04385e-08
JUND	-1.18386	6.56915e-07	6.50762	1.05e-08
RHOXF1-AS1	-2.12053	6.60967e-07	3.37133	1.06009e-08
SOST	1.18045	6.64965e-07	6.78796	1.07012e-08
UROD	1.06029	6.72905e-07	6.73862	1.08657e-08
ITPA	1.19994	6.79263e-07	5.69257	1.10055e-08
UBA6	-1.25934	6.83482e-07	5.35355	1.11206e-08
ALKBH5	-1.40508	6.83482e-07	5.8076	1.11484e-08
ANKRD23	-1.29102	6.87518e-07	5.04732	1.12517e-08
MYL1	3.94262	7.06268e-07	5.7058	1.15971e-08
RIT1	-1.14819	7.16064e-07	6.23977	1.18361e-08
TMEM37	1.60863	7.16064e-07	4.86922	1.18211e-08
TSC22D2	-1.1542	7.18498e-07	6.18585	1.19155e-08
ZFC3H1	-1.17652	7.34257e-07	5.95952	1.2257e-08
TOMM20	-1.05435	7.34257e-07	7.8984	1.2224e-08
ITM2A	1.25907	7.40671e-07	6.76443	1.24045e-08
ZDHHC8P1	-1.81405	7.44883e-07	3.93295	1.25156e-08
DSP	-0.973489	7.45755e-07	7.2045	1.2571e-08
ECRG4	2.16547	7.48638e-07	4.14776	1.27012e-08
EBLN3P	-1.13856	7.48638e-07	5.83915	1.26812e-08
C20orf96	-1.34803	7.5771e-07	4.95489	1.28965e-08
HOXA9	-1.10525	7.80846e-07	6.8577	1.33623e-08
SMS	-0.982419	7.80846e-07	7.67443	1.34181e-08
MICOS10	0.917494	7.80846e-07	7.90915	1.33928e-08
TMEM167B	-1.12456	7.92475e-07	5.98868	1.36611e-08
DUT	1.12986	8.0182e-07	6.43115	1.3866e-08
UBTF	1.15679	8.4238e-07	6.04718	1.46133e-08
ARID3A	-1.00806	8.59999e-07	7.91239	1.50128e-08
DAPK3	-1.20189	8.59999e-07	5.54076	1.49775e-08
UBR5	-1.19399	8.71179e-07	5.32943	1.52555e-08
PCNA	1.15069	8.75322e-07	6.02544	1.53758e-08
NR4A1	-2.86854	8.75356e-07	2.57915	1.54242e-08
KLHL24	-1.26158	9.32234e-07	5.82659	1.64772e-08
MTCH2	1.07815	1.00734e-06	6.3606	1.79145e-08
FBXO17	-1.04754	1.00734e-06	6.69206	1.78624e-08
EIF1B	-0.978635	1.00934e-06	7.16932	1.80053e-08
HLA-DMB	-1.0506	1.01249e-06	6.29706	1.81167e-08
HK2	-3.28536	1.03773e-06	2.27965	1.8625e-08
N4BP2L2	-0.898149	1.03811e-06	8.01392	1.86883e-08
HMGA1	-1.02922	1.06142e-06	7.83501	1.91659e-08
MBNL2	-1.29871	1.06832e-06	5.11932	1.93488e-08
CIR1	-0.943735	1.07868e-06	7.46052	1.95953e-08
DUSP6	-1.13475	1.09807e-06	6.16637	2.00663e-08
LINC02303	-1.76118	1.09807e-06	3.80819	2.00674e-08
ID4	-1.50153	1.12824e-06	5.03777	2.06802e-08
CAMK2N1	-1.0555	1.15663e-06	6.2261	2.12637e-08
S100A6	0.915437	1.1606e-06	9.0006	2.14e-08
EPHA2	-2.10844	1.19972e-06	3.50443	2.21867e-08
ARL4C	-1.27904	1.20445e-06	5.18404	2.234e-08
PIK3C2A	-1.1057	1.20797e-06	6.16571	2.2471e-08
ARHGAP8	-1.25285	1.23356e-06	5.72048	2.30144e-08
ASNS	-1.21911	1.28274e-06	5.12147	2.40019e-08
RLF	-1.0329	1.32405e-06	5.89285	2.48472e-08
TMEM263	-1.00462	1.3342e-06	6.70437	2.51105e-08
NFIA	1.01274	1.35472e-06	7.06867	2.55705e-08
COMMD1	1.04326	1.36904e-06	6.20014	2.59156e-08
ETV4	-1.65295	1.38404e-06	3.887	2.6275e-08
GINS2	1.33341	1.40722e-06	5.55489	2.67917e-08
STARD4-AS1	-1.30004	1.4176e-06	5.28243	2.70667e-08
ZFAS1	-1.01021	1.45056e-06	9.23549	2.77751e-08
TMEM45A	-1.30262	1.48718e-06	4.91567	2.85576e-08
ZMYM5	-1.27723	1.50798e-06	5.12265	2.91214e-08
HEY1	-1.50484	1.50798e-06	5.54306	2.90467e-08
MINDY2	-1.04425	1.54449e-06	6.47778	2.99108e-08
MAP1A	1.37078	1.59361e-06	5.89551	3.10359e-08
CAPN12	-1.52845	1.59361e-06	4.23815	3.09882e-08
HINT2	1.00276	1.65971e-06	6.40106	3.25043e-08
TPT1-AS1	-1.13057	1.65971e-06	6.03189	3.24154e-08
CD200	-1.22332	1.67866e-06	5.66892	3.2967e-08
PATJ	-1.12413	1.68338e-06	5.86402	3.31515e-08
CAVIN3	1.53051	1.70474e-06	4.65683	3.36651e-08
SLC48A1	1.38065	1.76083e-06	5.4254	3.4869e-08
MMP1	1.85017	1.78563e-06	4.68081	3.54575e-08
PTK2	-1.16365	1.80268e-06	6.17274	3.59926e-08
MT-CO2	1.05368	1.80268e-06	11.6503	3.593e-08
LOXL3	-1.60579	1.82663e-06	4.14067	3.65705e-08
SH3YL1	-1.09215	1.82814e-06	5.69295	3.67003e-08
ANKRA2	-1.15974	1.93103e-06	5.52715	3.89767e-08
MT-TG	1.15267	1.93103e-06	8.76188	3.89078e-08
VWA1	1.805	1.9326e-06	4.35607	3.91137e-08
PLAAT3	-1.3089	1.93895e-06	4.80692	3.93481e-08
CCND1	-0.935831	1.94471e-06	8.41603	3.96771e-08
UGT3A1	2.54824	1.94471e-06	4.10916	3.95932e-08
CCNB1IP1	-1.08837	1.99757e-06	6.46273	4.08646e-08
PSME2	1.02452	2.00965e-06	6.89555	4.12213e-08
GARRE1	-1.13727	2.0213e-06	5.91928	4.15706e-08
POLR3H	1.82319	2.02493e-06	4.12478	4.17557e-08
PFKP	-1.17646	2.02949e-06	5.45392	4.20581e-08
NDUFA11	0.865837	2.02949e-06	8.42466	4.20711e-08
MTG1	1.12925	2.04677e-06	5.65997	4.2541e-08
IRS2	-1.51598	2.05033e-06	4.23021	4.2727e-08
NMT2	-1.00845	2.05955e-06	6.01416	4.30313e-08
PTP4A1	-1.09721	2.08229e-06	7.25573	4.362e-08
RAB6B	-1.67282	2.11737e-06	4.11801	4.44705e-08
SBF2	-1.39416	2.19323e-06	4.61837	4.61833e-08
COPS2	-1.08256	2.25971e-06	6.60943	4.77064e-08
DEFB1	1.14483	2.29924e-06	5.83122	4.86665e-08
TRMT5	1.41644	2.30954e-06	4.89504	4.90105e-08
ZNF880	-1.51757	2.34585e-06	4.1654	4.9909e-08
CDCA7L	-1.41304	2.35889e-06	5.18045	5.0315e-08
S100A14	-1.36148	2.37292e-06	5.41248	5.07437e-08
PSME3	1.20218	2.4239e-06	5.43615	5.20984e-08
WHAMM	-1.33006	2.4239e-06	4.65963	5.20208e-08
SYNGAP1	-1.66332	2.45067e-06	3.8317	5.28074e-08
CLSPN	1.46135	2.53604e-06	5.61253	5.47855e-08
HES1	-0.938811	2.53907e-06	8.72283	5.49893e-08
PLK2	-1.11711	2.62146e-06	6.05206	5.69168e-08
LGALS3BP	1.39325	2.62865e-06	5.11752	5.72162e-08
PRMT6	1.63138	2.68011e-06	4.39786	5.84826e-08
HOXC8	-1.45783	2.70034e-06	4.94562	5.90713e-08
PSMB10	1.28384	2.74059e-06	5.33382	6.01014e-08
MICOS10-NBL1	0.884288	2.7411e-06	7.13954	6.02621e-08
CAB39L	-1.52287	2.78847e-06	4.18653	6.14556e-08
CTSA	1.28849	2.84367e-06	5.47139	6.28272e-08
AFMID	-1.22095	2.86409e-06	5.33346	6.34346e-08
MTHFD2	-1.11524	2.87678e-06	5.68624	6.38726e-08
PDGFA	-1.20561	2.87966e-06	5.86331	6.40937e-08
GRN	1.07122	2.90018e-06	7.21987	6.47087e-08
USP34	-0.924746	2.95107e-06	6.53861	6.60051e-08
YPEL2	-0.999421	2.98165e-06	5.94623	6.68517e-08
BRWD3	-1.33254	2.99451e-06	4.78321	6.73034e-08
PEPD	1.12155	3.02092e-06	5.72466	6.80618e-08
A2M	2.95637	3.0422e-06	2.94885	6.87072e-08
MECP2	-0.925274	3.04526e-06	6.35016	6.89423e-08
RAB11FIP1	-1.22394	3.15489e-06	6.66499	7.15964e-08
FLRT2	1.3052	3.16958e-06	5.19556	7.21026e-08
DGCR6L	1.25193	3.20838e-06	5.21747	7.31605e-08
LUM	1.78625	3.22725e-06	4.00277	7.37668e-08
GPAA1	1.03878	3.27225e-06	5.9445	7.49739e-08
CRYZL1	-0.910154	3.32112e-06	6.40395	7.62747e-08
PPP3CA	1.14387	3.41785e-06	6.06445	7.86826e-08
TAX1BP3	1.01237	3.50076e-06	6.82239	8.07824e-08
MAGI2-AS3	1.01665	3.59587e-06	6.56162	8.31733e-08
RPS27L	-0.880041	3.63608e-06	8.48971	8.43016e-08
IL6R	1.84942	3.79631e-06	4.05562	8.82236e-08
HABP4	-1.38083	3.8826e-06	4.33257	9.04408e-08
ZMYM2	-0.979655	3.88813e-06	6.24214	9.07818e-08
UQCC2	0.916249	3.89332e-06	7.65785	9.11154e-08
YWHAB	0.8093	3.91504e-06	8.35585	9.18373e-08
ZCCHC7	-1.04334	3.9407e-06	5.57506	9.26541e-08
IER3IP1	-0.91161	4.04939e-06	7.6075	9.54306e-08
MXD1	-1.573	4.19418e-06	4.0631	9.90716e-08
FGF11	-1.5823	4.23506e-06	3.83795	1.00268e-07
LPCAT3	1.93532	4.288e-06	4.46282	1.01756e-07
REL	-1.14571	4.28827e-06	5.08584	1.01996e-07
SLC25A37	-0.966495	4.29999e-06	6.35386	1.02509e-07
C4orf47	-2.74975	4.38062e-06	2.56073	1.0467e-07
PRRC1	-0.936273	4.41017e-06	6.1264	1.05617e-07
ARGLU1	-0.950215	4.47771e-06	8.14378	1.07479e-07
SLC38A7	1.49448	4.47985e-06	4.36474	1.07774e-07
OGFRL1	-1.31081	4.55368e-06	4.76186	1.09799e-07
MPC1	1.10628	4.56185e-06	5.61954	1.10245e-07
KMT2A	-0.951295	4.57563e-06	7.03792	1.10828e-07
AMOTL2	-1.26749	4.59252e-06	5.78681	1.11487e-07
CLK3	-1.17219	4.60554e-06	5.32007	1.12054e-07
HELZ	-0.977608	4.63649e-06	5.98629	1.1306e-07
PDXDC1	-0.923903	4.69916e-06	6.61069	1.14845e-07
WDR86	-2.22816	4.75451e-06	3.13936	1.16457e-07
CELF1	-0.920256	4.81668e-06	6.89421	1.18243e-07
NRP1	-1.05065	4.86916e-06	5.60818	1.19797e-07
RERE	-0.900868	5.01225e-06	7.34447	1.2359e-07
ARID3B	-1.12631	5.01704e-06	5.29829	1.23982e-07
IL1R2	-2.12444	5.15918e-06	2.95088	1.27776e-07
MSI2	-1.16763	5.19348e-06	5.7572	1.28909e-07
UCHL1	0.880634	5.23623e-06	7.57514	1.30537e-07
ZNF226	-1.18083	5.23623e-06	5.18634	1.30739e-07
POFUT2	-1.40823	5.23623e-06	4.71419	1.30827e-07
RSRC2	-0.931991	5.27602e-06	8.44653	1.32109e-07
TMEM123	-0.88535	5.27962e-06	6.87824	1.32487e-07
JAG1	-0.948732	5.3691e-06	6.25713	1.35026e-07
GAS1	1.31123	5.37973e-06	5.06426	1.35587e-07
DUSP23	1.04941	5.38872e-06	5.80509	1.36107e-07
VDAC2	-0.900221	5.52693e-06	7.72051	1.39899e-07
GTF3C6	0.816111	5.56878e-06	7.69147	1.41262e-07
SEC24A	-1.45722	5.69038e-06	4.08006	1.44657e-07
CCND3	1.85351	5.74872e-06	3.79689	1.46454e-07
NDUFB1	0.794761	5.77359e-06	8.08648	1.47403e-07
HCFC1R1	-1.02704	5.79745e-06	5.66819	1.48328e-07
CFB	3.64484	5.86656e-06	2.40563	1.50416e-07
RORA	-1.56471	5.92418e-06	3.83186	1.52217e-07
MET	-1.02316	6.2398e-06	5.70467	1.60667e-07
TNNI3	-2.13174	6.30942e-06	3.18384	1.62804e-07
SLC2A1-DT	-2.11493	6.44096e-06	2.86242	1.66549e-07
SBNO1	-0.792972	6.49728e-06	7.92845	1.6836e-07
SLC38A4	3.01511	6.52485e-06	2.70325	1.6943e-07
ENSA	0.927579	6.53377e-06	6.76406	1.70018e-07
GPD1	2.22145	6.56276e-06	3.16814	1.71131e-07
ANKRD39	-1.00016	6.60345e-06	5.55419	1.72552e-07
LMAN1	-0.88919	6.62085e-06	8.06524	1.73368e-07
MRPS11	1.03539	6.65562e-06	5.768	1.74641e-07
LCORL	-1.12821	6.69038e-06	5.2021	1.75918e-07
PMAIP1	-1.25044	6.71076e-06	4.65691	1.76821e-07
PER1	-1.39954	6.77098e-06	4.56809	1.78777e-07
PDXDC2P	-2.07702	6.83512e-06	2.98297	1.80843e-07
DUSP8	-3.42193	6.8956e-06	1.98667	1.82819e-07
DLGAP4	-0.918057	6.92455e-06	6.13974	1.83965e-07
HMOX1	-1.90269	6.92862e-06	3.87195	1.84451e-07
TRAM2	1.01687	7.20084e-06	6.80082	1.9209e-07
MCM2	1.22409	7.24551e-06	5.00077	1.93924e-07
CNN1	-3.94107	7.24551e-06	1.56552	1.94175e-07
NUPR1	3.13357	7.24551e-06	2.6349	1.94468e-07
RBPJ	-0.892249	7.26826e-06	8.08679	1.95475e-07
OSBPL2	-1.01704	7.29712e-06	5.41013	1.96649e-07
SRSF3	0.78457	7.31572e-06	8.14004	1.9755e-07
SYT11	-1.23191	7.36661e-06	4.8023	1.99326e-07
PRR5-ARHGAP8	-1.14291	7.48635e-06	5.44656	2.02974e-07
BICC1	1.10165	7.54633e-06	5.37079	2.05012e-07
RASSF4	1.02672	7.59112e-06	5.79168	2.07038e-07
GAN	-1.08002	7.59112e-06	5.10205	2.07057e-07
SPAG9	-0.975331	7.74377e-06	6.14478	2.11643e-07
COL5A1	1.11441	7.81586e-06	5.80743	2.1404e-07
RBM3	0.925431	7.8904e-06	7.09778	2.16942e-07
P2RX5-TAX1BP3	1.00347	7.8904e-06	6.0541	2.16705e-07
GPRC5C	-1.02876	7.93916e-06	6.12494	2.18716e-07
ZFAND1	-0.982115	7.9629e-06	5.64296	2.20847e-07
FAHD1	1.18567	7.9629e-06	5.80257	2.21107e-07
TCEAL5	-1.01543	7.9629e-06	5.40259	2.20799e-07
TMEM161B-DT	-0.905373	7.9629e-06	5.96048	2.20023e-07
AFF4	-1.03899	8.02983e-06	7.33265	2.23751e-07
UROS	1.41133	8.02983e-06	4.41463	2.23842e-07
TSPYL2	-1.36597	8.10816e-06	4.30548	2.26468e-07
DNM1	-1.16234	8.15739e-06	4.98333	2.28288e-07
DNAJC25	-1.31826	8.18683e-06	4.43252	2.29558e-07
KLKP1	-4.13413	8.21327e-06	2.4714	2.30748e-07
GET3	1.12245	8.21518e-06	5.26137	2.31249e-07
ABI3BP	2.89227	8.39819e-06	2.73273	2.37741e-07
NUAK2	-2.34013	8.39819e-06	2.51962	2.37775e-07
ZNF436-AS1	-2.18497	8.39819e-06	2.90796	2.37038e-07
PELI1	-1.29969	8.42258e-06	4.63415	2.38925e-07
ARID4B	-0.774117	8.47049e-06	8.2247	2.40746e-07
CSNK2A1	-0.803921	8.49903e-06	7.24103	2.42021e-07
LETR1	-1.86238	8.50489e-06	3.4725	2.42652e-07
MT1H	2.24935	8.53613e-06	6.82492	2.44009e-07
PAFAH1B3	0.85712	8.5679e-06	7.25286	2.45852e-07
DYNC2LI1	-0.959931	8.5679e-06	6.04319	2.45797e-07
CHAC1	-2.81939	8.61226e-06	2.2453	2.47595e-07
MIR4458HG	-0.952742	8.613e-06	6.55211	2.48086e-07
IER3	-1.28638	8.6554e-06	4.71005	2.50251e-07
UBD	4.88036	8.6554e-06	1.69952	2.50055e-07
SLC5A6	1.43997	8.70253e-06	4.58455	2.52089e-07
SRRM2	-0.758021	8.77628e-06	8.60838	2.54704e-07
BRD4	-0.836141	8.82332e-06	7.18095	2.56551e-07
MFAP4	1.22361	8.82991e-06	4.99995	2.57224e-07
IRF3	-0.955814	8.85259e-06	5.72571	2.58368e-07
GBE1	-1.08635	8.87194e-06	5.21333	2.59416e-07
PKM	-0.820101	8.88169e-06	9.02259	2.60186e-07
PHF3	-0.852272	8.93878e-06	6.84709	2.63347e-07
VAMP8	0.896261	8.93878e-06	6.84921	2.63527e-07
LARP1B	-1.07743	8.93878e-06	5.18769	2.63705e-07
NUDT14	0.979269	8.93878e-06	5.73975	2.63809e-07
STMN3	1.49435	9.22135e-06	4.25898	2.72651e-07
DCTN6-DT	-1.74136	9.38931e-06	3.40177	2.7813e-07
SYCP2L	-2.29927	9.56329e-06	2.79346	2.83805e-07
PPP1R15A	-1.56377	9.72965e-06	5.64316	2.89273e-07
GPM6A	-2.04344	9.75068e-06	2.97093	2.90763e-07
OXR1	-0.911543	9.75068e-06	6.699	2.90962e-07
FAM210A	-1.3323	9.87624e-06	4.42499	2.95247e-07
KLF6	-1.05284	9.93921e-06	7.74032	2.97672e-07
COA3	0.827754	9.98418e-06	7.28641	2.99563e-07
FXYD6-FXYD2	1.15638	1.0026e-05	7.81574	3.01364e-07
CLIC5	0.953441	1.00567e-05	7.65494	3.02836e-07
SLC6A16	-2.35034	1.01051e-05	2.42445	3.05286e-07
YIPF2	-0.933464	1.01051e-05	5.67719	3.05398e-07
SRSF6	0.909534	1.02441e-05	6.18288	3.10156e-07
CCL28	-2.13535	1.02797e-05	2.93613	3.11794e-07
NNMT	3.62018	1.04064e-05	2.72133	3.16205e-07
QDPR	1.10585	1.04383e-05	5.22694	3.17745e-07
WDR45	1.23164	1.05977e-05	4.88458	3.23174e-07
SEPTIN8	-1.06156	1.07513e-05	5.66575	3.28446e-07
FUT8	1.65083	1.07578e-05	3.93571	3.30404e-07
PLEKHA1	-0.914267	1.07578e-05	6.85305	3.29555e-07
DBNL	1.1183	1.07578e-05	5.77987	3.30046e-07
SUMF1	1.31775	1.10002e-05	4.66096	3.3845e-07
CWC25	-0.865613	1.10147e-05	6.28223	3.39496e-07
TSPAN1	2.45902	1.11058e-05	3.81634	3.4291e-07
VAT1	-1.02106	1.11303e-05	7.71023	3.44275e-07
MRPL20	0.874337	1.1391e-05	6.82112	3.52959e-07
DARS1	-0.779696	1.1558e-05	7.32066	3.58816e-07
TMEM92	-1.48601	1.1558e-05	3.77876	3.59394e-07
CKB	-1.01662	1.16826e-05	8.38506	3.63907e-07
VTCN1	3.87331	1.17305e-05	2.14248	3.66037e-07
CUBN	1.57791	1.18491e-05	4.34894	3.70386e-07
TRAK2	1.66718	1.19125e-05	4.21686	3.73416e-07
GSTK1	0.878222	1.19125e-05	6.64323	3.74317e-07
PRKDC	0.856707	1.19125e-05	6.90936	3.7431e-07
SEC14L1	-0.931797	1.2096e-05	6.1163	3.80742e-07
PTRH1	1.562	1.23241e-05	4.38584	3.88595e-07
OGN	0.905285	1.25537e-05	7.46712	3.9652e-07
IL4I1	2.625	1.26023e-05	3.08619	3.98741e-07
CPNE1	-0.753083	1.26404e-05	7.21441	4.00638e-07
UFM1	-0.850054	1.272e-05	6.48604	4.04549e-07
PMVK	1.1665	1.272e-05	5.06233	4.03997e-07
ID2	-0.749623	1.28294e-05	7.41034	4.08727e-07
CXCL12	0.841377	1.28802e-05	6.46462	4.11048e-07
APRT	0.821801	1.2913e-05	6.80037	4.128e-07
ACAT2	1.07287	1.29458e-05	5.89075	4.14552e-07
INSIG1	-1.17386	1.31698e-05	7.1815	4.22445e-07
MICOS13	0.783492	1.32043e-05	7.05666	4.24273e-07
MT1G	2.05775	1.32485e-05	7.27928	4.26415e-07
SERP1	-0.784751	1.32739e-05	7.50465	4.27957e-07
MT-CO3	0.984246	1.32888e-05	12.1263	4.29161e-07
CASC3	-0.892734	1.37961e-05	6.86609	4.46299e-07
FNDC5	2.32583	1.38027e-05	3.54341	4.47263e-07
ATP5MC1	0.783248	1.4036e-05	7.60702	4.55588e-07
FABP4	2.41316	1.40593e-05	3.00751	4.57112e-07
SLC31A1	-0.889715	1.41245e-05	5.95663	4.60004e-07
BCL7A	-0.836813	1.45072e-05	6.9724	4.73259e-07
FGFR3	-1.54557	1.46254e-05	3.7052	4.78392e-07
EPN2	-0.913113	1.46254e-05	6.32367	4.78711e-07
EXOSC4	0.964381	1.46649e-05	5.99743	4.80803e-07
GAS5	-0.829853	1.47714e-05	9.2994	4.85101e-07
ZNF528-AS1	-1.19428	1.50619e-05	4.40656	4.95462e-07
LANCL2	2.16729	1.52692e-05	3.27418	5.03116e-07
CCNI	-0.805932	1.52925e-05	9.26303	5.05551e-07
AIFM1	1.10025	1.52925e-05	5.49604	5.04917e-07
ANG	-2.097	1.57696e-05	3.28894	5.22184e-07
CAPN6	1.29976	1.57741e-05	5.44033	5.23192e-07
GNPTG	0.963208	1.59488e-05	5.85625	5.29856e-07
DLG1	-1.05179	1.60828e-05	5.18549	5.35903e-07
SFXN2	1.52825	1.60828e-05	4.299	5.36063e-07
GJA4	4.30547	1.62534e-05	1.66285	5.42637e-07
SREK1IP1	-0.835527	1.66383e-05	7.09297	5.56395e-07
SNHG18	-1.21268	1.67144e-05	4.71331	5.59852e-07
CALU	-0.735895	1.67361e-05	8.80982	5.6149e-07
TRMT11	-1.1895	1.67786e-05	4.98885	5.63832e-07
PTPRK	-1.45463	1.70696e-05	5.06426	5.74544e-07
KIRREL1-IT1	-3.56954	1.72923e-05	1.85036	5.82983e-07
COL4A4	5.00303	1.72969e-05	1.8046	5.8408e-07
MCM5	1.75809	1.73728e-05	3.72628	5.88312e-07
ZC3H6	-1.138	1.73728e-05	5.25048	5.8854e-07
PSMC5	0.842224	1.7377e-05	7.12306	5.89628e-07
COMMD9	1.03225	1.75148e-05	5.45525	5.95261e-07
ID1	-0.870756	1.75345e-05	7.53284	5.96887e-07
EIF4A2	-0.885537	1.78819e-05	8.9539	6.09687e-07
FOS	-1.88754	1.80504e-05	3.06518	6.16417e-07
PAPSS1	0.833368	1.83052e-05	6.65078	6.26119e-07
RSBN1	-0.890171	1.88051e-05	6.5059	6.44241e-07
MFSD1	2.05927	1.88362e-05	3.19236	6.46722e-07
LAMB3	2.84178	1.88362e-05	2.61093	6.47361e-07
LONP1	-0.979352	1.88894e-05	5.32547	6.50221e-07
SARS1	-0.837846	1.90712e-05	7.55643	6.60641e-07
SULF1	1.12108	1.90712e-05	6.38786	6.58182e-07
NFXL1	-1.15323	1.90712e-05	4.64257	6.60438e-07
FIRRE	-1.21849	1.90712e-05	4.48803	6.60492e-07
DHCR24	0.937888	1.93126e-05	6.21154	6.70056e-07
SLC25A26	-1.03146	1.93571e-05	5.63873	6.72656e-07
TMCC1	-1.07576	1.95084e-05	5.03989	6.7898e-07
PRPF3	-1.12356	1.95153e-05	5.22242	6.80654e-07
C2	3.26934	1.95153e-05	2.23478	6.81348e-07
COL1A1	0.711069	1.97088e-05	8.84442	6.89181e-07
USP36	-0.892518	1.99758e-05	5.72019	6.99604e-07
ICMT	1.26276	2.00239e-05	4.66218	7.03473e-07
SEC31A	-0.773051	2.00239e-05	7.89964	7.03033e-07
MBD5	-0.896994	2.0191e-05	5.60285	7.10446e-07
CD74	0.93366	2.02149e-05	6.03846	7.12391e-07
CALR	0.783101	2.03334e-05	8.16887	7.17675e-07
MYH3	4.04154	2.04046e-05	4.89296	7.2206e-07
AJUBA	-1.02841	2.04046e-05	5.1318	7.23393e-07
HIF1A-AS3	-5.64104	2.04046e-05	0.585773	7.23529e-07
SAA2	7.25913	2.0614e-05	2.06268	7.32079e-07
RSRP1	-0.947604	2.09614e-05	5.68286	7.45557e-07
MTF2	-0.78475	2.12125e-05	8.15765	7.55645e-07
KANSL1	-0.832694	2.12676e-05	6.09829	7.5877e-07
DCX	1.75382	2.13003e-05	4.12565	7.61097e-07
KMT5C	-1.25299	2.1357e-05	4.30298	7.64288e-07
ZNF143	-1.01648	2.13629e-05	5.01996	7.65667e-07
ASL	1.49099	2.13952e-05	4.02269	7.67991e-07
BPHL	1.17482	2.13969e-05	5.19168	7.69219e-07
FOSL2	-1.47795	2.14975e-05	3.79861	7.7401e-07
TMLHE	-2.14653	2.16642e-05	2.71601	7.81193e-07
ALG1	1.96593	2.17017e-05	3.30905	7.84911e-07
ACVR2B	-1.02279	2.17017e-05	5.62955	7.84626e-07
SRSF4	-0.846618	2.18939e-05	7.47703	7.94252e-07
RNASEH2C	0.849323	2.18939e-05	6.17062	7.94174e-07
ENPEP	1.30059	2.19821e-05	4.55597	7.9865e-07
ZFHX4	0.942975	2.20192e-05	7.33893	8.024e-07
PCAT6	-1.69814	2.20192e-05	3.32368	8.02165e-07
C3orf14	1.93837	2.24022e-05	3.48735	8.17582e-07
PALS1	1.11241	2.26015e-05	5.75509	8.26086e-07
BMS1P20	-1.13576	2.26036e-05	4.95673	8.27399e-07
USP3	-0.899872	2.28166e-05	5.63155	8.36437e-07
ARF4	-0.758712	2.29707e-05	8.10208	8.4334e-07
RNF114	-0.770382	2.31322e-05	6.76371	8.50531e-07
SEC61G	-0.754809	2.31455e-05	8.85992	8.52834e-07
LINC00488	-1.43383	2.31455e-05	3.81132	8.53546e-07
PIP5K1A	-0.897836	2.32206e-05	6.10537	8.57583e-07
MIR7703	1.13892	2.32338e-05	5.34726	8.59337e-07
TRAPPC2L	0.901852	2.33555e-05	6.44984	8.65111e-07
ZNF12	-1.12275	2.34184e-05	4.60674	8.68719e-07
TMCO3	-1.39855	2.39946e-05	4.771	8.91404e-07
PJA2	-0.879564	2.42186e-05	6.3208	9.01048e-07
ARFGAP1	-0.924868	2.44831e-05	5.75965	9.12224e-07
NMT1	-0.726805	2.46325e-05	7.40961	9.19132e-07
MTATP6P1	0.883436	2.46356e-05	6.30498	9.20594e-07
ZFP36L1	-0.900894	2.47028e-05	8.38768	9.24453e-07
NDN	0.914334	2.47292e-05	5.747	9.26789e-07
SAT2	-0.868251	2.48382e-05	7.46497	9.32228e-07
PGAM1	-1.438	2.49745e-05	3.90614	9.38708e-07
STAT3	0.751834	2.50038e-05	7.34481	9.41172e-07
FBLN5	1.19589	2.52787e-05	5.47897	9.529e-07
BRWD1	-0.85007	2.52805e-05	6.61075	9.54345e-07
LGALSL	-1.47246	2.52823e-05	3.86862	9.55792e-07
PPIC	0.924372	2.54372e-05	6.03085	9.63036e-07
FXYD2	1.06811	2.54753e-05	7.94043	9.66214e-07
PTPRO	0.783415	2.54753e-05	7.62093	9.6726e-07
ARFGAP3	-0.942227	2.60543e-05	6.12912	9.90663e-07
RBM25	-0.795998	2.6097e-05	9.62033	9.9371e-07
TGFBR3	1.06269	2.62012e-05	5.85133	1.00037e-06
SNHG7	-1.01367	2.62012e-05	5.31678	1.00054e-06
GSDMB	-2.77833	2.6254e-05	2.38286	1.00399e-06
PRRT2	-0.980265	2.65042e-05	5.09416	1.015e-06
STARD10	-1.04726	2.68411e-05	5.31908	1.02937e-06
JMJD1C	-0.853778	2.70486e-05	7.1935	1.0388e-06
MIF-AS1	-1.34	2.70853e-05	4.12359	1.04169e-06
RPAIN	-0.757249	2.74196e-05	7.24448	1.05604e-06
DKK1	-1.06023	2.74619e-05	5.53676	1.05916e-06
ANKRD12	-0.759046	2.77455e-05	7.27878	1.07162e-06
AKAP9	-0.731377	2.7822e-05	8.93439	1.07609e-06
MVP	1.62187	2.7861e-05	4.48356	1.07912e-06
ADGRL4	1.56121	2.79038e-05	4.15305	1.0823e-06
RMRP	-1.02435	2.87471e-05	5.16361	1.11657e-06
MCM10	2.2642	2.88955e-05	3.0917	1.12427e-06
RHOBTB1	0.961928	2.88955e-05	5.70373	1.12549e-06
GFPT1	-0.843342	2.91012e-05	6.09455	1.13509e-06
UGCG	-1.05095	2.95004e-05	6.20864	1.15227e-06
DMTF1	-0.972042	2.97477e-05	5.07773	1.16355e-06
TMEM225B	-2.61422	2.98504e-05	2.0257	1.1692e-06
CENPM	1.5535	3.03576e-05	4.20385	1.19238e-06
LIF-AS2	-3.50984	3.03576e-05	1.56147	1.19178e-06
AK2	-0.743679	3.03987e-05	6.90866	1.19565e-06
LDAF1	-1.02662	3.05128e-05	5.08894	1.20347e-06
CLDN11	-1.20601	3.05128e-05	4.24126	1.20332e-06
C1orf43	-0.7421	3.05604e-05	7.45239	1.20701e-06
CXCL5	4.19952	3.06132e-05	1.59447	1.21077e-06
HOXA4	-2.20505	3.0721e-05	2.56099	1.2167e-06
EBF1	0.850614	3.08231e-05	6.39535	1.22243e-06
AMMECR1	1.30176	3.09805e-05	4.28914	1.23037e-06
RPL39P5	-1.46541	3.11349e-05	3.87337	1.2382e-06
FXR1	-0.860604	3.12506e-05	7.42279	1.2445e-06
MLXIPL	-2.03903	3.12765e-05	2.46297	1.24894e-06
CAVIN1	1.20575	3.12765e-05	4.86065	1.24734e-06
MIR34AHG	-3.63446	3.14462e-05	1.3789	1.25744e-06
EIF4EBP1	-0.797535	3.16801e-05	7.02636	1.26852e-06
EMILIN1	1.37499	3.16846e-05	4.76257	1.27043e-06
CRYM	-1.68543	3.17131e-05	3.46018	1.2733e-06
WNT2B	-1.5332	3.23661e-05	3.61426	1.30128e-06
CDH15	2.47746	3.27238e-05	3.75038	1.31745e-06
DCP1A	-0.749875	3.28341e-05	6.59412	1.32368e-06
SMARCA2	1.1593	3.28832e-05	5.08765	1.32745e-06
TARS3	-1.36547	3.28995e-05	3.95761	1.32991e-06
TTC17	-0.693245	3.29724e-05	7.46622	1.33465e-06
SYF2	-0.728486	3.33273e-05	8.2037	1.35083e-06
PIK3R3	0.962795	3.36773e-05	5.83808	1.36686e-06
ARHGEF10	-0.998947	3.38751e-05	4.91018	1.37946e-06
DNM3	1.27988	3.38751e-05	4.69309	1.38043e-06
LHFPL3-AS1	-2.85048	3.38751e-05	1.93953	1.38018e-06
KDM7A	-2.11293	3.39408e-05	2.8593	1.38866e-06
ABCD4	-0.81411	3.39408e-05	6.18693	1.38788e-06
TRAPPC5	0.796967	3.39408e-05	7.04961	1.38836e-06
GTF3A	0.757183	3.39439e-05	6.70253	1.39064e-06
WDR45B	-0.772259	3.40611e-05	7.04197	1.3973e-06
MT-ATP6	0.825795	3.49334e-05	10.4357	1.43499e-06
FGF1	2.88555	3.51161e-05	2.24499	1.44441e-06
TUT4	-0.90601	3.55364e-05	6.92309	1.46364e-06
IFRD1	-1.05698	3.55454e-05	5.08225	1.46861e-06
AUTS2	0.882006	3.55454e-05	6.09203	1.46983e-06
FTX	-0.769471	3.55454e-05	6.44133	1.46652e-06
GCC2	-0.737993	3.57611e-05	7.56002	1.4807e-06
FN1	0.753796	3.58569e-05	7.14557	1.48662e-06
FRG1GP	-3.14916	3.60826e-05	1.36014	1.49794e-06
DECR1	0.812508	3.62647e-05	6.44518	1.50748e-06
EMID1	-1.09063	3.63535e-05	5.15644	1.51316e-06
RN7SKP187	-2.70276	3.64346e-05	1.97286	1.51852e-06
DMXL1	-1.07055	3.69927e-05	4.83142	1.5438e-06
MIR23AHG	-1.18903	3.72776e-05	4.50766	1.55773e-06
PRADC1	1.76611	3.74154e-05	3.85227	1.56552e-06
C1R	1.10098	3.75382e-05	5.38111	1.57476e-06
SPTY2D1	-0.953058	3.75382e-05	5.66757	1.57337e-06
FAM184B	-1.01633	3.79674e-05	5.39866	1.59483e-06
C20orf27	1.13757	3.80579e-05	4.72746	1.60071e-06
FEN1	1.13446	3.81436e-05	4.67351	1.6064e-06
DDX39A	0.893284	3.83636e-05	5.61721	1.61775e-06
ALDH1A1	1.15568	3.85572e-05	5.70016	1.62802e-06
PSMC3	0.717399	3.87439e-05	7.50441	1.63802e-06
EIF2A	-0.990885	3.94933e-05	5.70195	1.67186e-06
DAB2	0.738879	3.96269e-05	6.97685	1.67967e-06
AFP	3.51455	3.97271e-05	2.45769	1.68609e-06
DYNLL1	0.746377	3.99432e-05	9.8104	1.69744e-06
ESCO1	-0.933704	4.00825e-05	5.21505	1.70555e-06
ZNF638	-0.751749	4.0506e-05	7.12868	1.72799e-06
ZNF160	-1.26417	4.0506e-05	4.65747	1.72652e-06
CDKN1C	-0.909812	4.08086e-05	7.83324	1.74595e-06
ZMAT3	-1.13943	4.08086e-05	4.94	1.74757e-06
H2BC21	-1.4462	4.08086e-05	4.56395	1.74665e-06
HSPA8	0.774215	4.10636e-05	7.18598	1.76073e-06
MYD88	1.53923	4.11029e-05	3.73574	1.76466e-06
SIX1	0.762118	4.20147e-05	7.55439	1.80839e-06
IFI27	-2.11627	4.20147e-05	2.70894	1.8074e-06
PDE4C	-3.3477	4.20844e-05	1.80666	1.81598e-06
CD69	-2.56648	4.20844e-05	2.48483	1.81536e-06
C12orf76	-0.878693	4.21338e-05	5.84098	1.82041e-06
LINC02532	2.26758	4.25765e-05	2.97985	1.84186e-06
PCMTD2	0.904691	4.25878e-05	5.74283	1.84467e-06
C12orf73	-1.00587	4.28132e-05	4.83722	1.85677e-06
SRP54	-0.786737	4.30283e-05	6.44477	1.86868e-06
KLC3	-2.63617	4.30283e-05	1.9465	1.87079e-06
PDZK1IP1	4.8944	4.32676e-05	0.649924	1.88522e-06
NMD3	-0.942853	4.32676e-05	5.0969	1.88592e-06
MRPS5	-0.689826	4.34812e-05	7.38191	1.8976e-06
DNAJC15	0.756093	4.3832e-05	6.42276	1.9153e-06
BORCS8	1.53849	4.44716e-05	3.79528	1.94568e-06
ZCCHC24	1.14681	4.50197e-05	4.71667	1.97211e-06
RASSF1	-1.31711	4.52717e-05	4.27882	1.98562e-06
ARHGDIB	1.48167	4.54324e-05	4.00206	1.99515e-06
EIF2AK3	-1.43637	4.56126e-05	3.51337	2.00555e-06
FRMD4A	-0.82101	4.58142e-05	6.72801	2.01692e-06
TRIB3	-1.83365	4.67352e-05	3.15556	2.06001e-06
TCERG1	-0.716524	4.69261e-05	7.82141	2.07098e-06
FAM193B	-1.24439	4.72851e-05	4.04656	2.08941e-06
NAGK	0.852078	4.73114e-05	5.71862	2.09315e-06
RRM2	1.11475	4.79438e-05	4.76148	2.12375e-06
RAB3A	-2.20733	4.81435e-05	2.63045	2.13522e-06
BAZ2B	-0.715997	4.81871e-05	6.70514	2.13978e-06
LAD1	1.68122	4.86581e-05	3.46326	2.16335e-06
GDAP1	2.34857	4.88544e-05	2.62256	2.17474e-06
TIPARP	-1.19051	4.91433e-05	4.55725	2.19028e-06
ELP2	-0.844011	4.93287e-05	5.56018	2.20124e-06
SCAPER	-0.827439	4.93724e-05	5.68005	2.20588e-06
SERINC2	0.846278	4.93873e-05	5.86118	2.20998e-06
MIR147B	4.95637	4.93873e-05	0.687363	2.21193e-06
TNNC2	4.36961	4.94771e-05	4.54215	2.21866e-06
KLHL28	-0.977599	4.94982e-05	5.26996	2.2223e-06
PRRC2C	-0.705835	5.07557e-05	8.80103	2.2843e-06
CXADR	-0.918006	5.07557e-05	6.64159	2.28361e-06
KYAT1	-1.37944	5.12273e-05	3.94526	2.30832e-06
COL12A1	0.96481	5.1644e-05	5.29209	2.32991e-06
CD83	2.13193	5.18967e-05	3.44289	2.34414e-06
NR2F1	-0.926956	5.20068e-05	5.34695	2.35195e-06
RPL17P50	-2.788	5.21379e-05	1.73456	2.36073e-06
LAMTOR1	0.721517	5.2174e-05	6.89656	2.36521e-06
PCDH18	-0.706781	5.24113e-05	7.37505	2.37882e-06
FBXW11	-0.764807	5.24464e-05	6.17395	2.38328e-06
DMAC2L	1.15643	5.30367e-05	4.58582	2.41417e-06
SRSF12	-0.839335	5.30367e-05	5.60718	2.4174e-06
ZNF609	-0.843163	5.30367e-05	6.11278	2.41878e-06
SPRYD4	1.3894	5.32301e-05	3.87462	2.4305e-06
TJP2	-1.08364	5.35836e-05	4.44357	2.44957e-06
CLDN19	1.26882	5.38979e-05	4.39945	2.46688e-06
UHRF1	1.57617	5.39893e-05	3.83004	2.47401e-06
MIR181A2HG	-1.15932	5.43179e-05	4.13281	2.49203e-06
S100A8	5.3703	5.51458e-05	3.98072	2.53302e-06
CDK12	-0.911597	5.56691e-05	5.9671	2.56009e-06
SEC23A	-0.8129	5.58637e-05	6.2262	2.57209e-06
TNNI1	0.997483	5.63418e-05	7.17132	2.59718e-06
NUP58	-0.974709	5.65632e-05	5.03803	2.61047e-06
CD44	1.71288	5.66251e-05	3.39559	2.61949e-06
ZNF274	-1.29763	5.66251e-05	4.09115	2.6221e-06
OVCA2	1.03997	5.66251e-05	5.08389	2.62259e-06
PRPF38B	-0.820266	5.71108e-05	7.7606	2.6482e-06
PDXK	-0.853726	5.72446e-05	5.56973	2.65753e-06
ACBD5	-0.860379	5.74184e-05	5.38231	2.67186e-06
C4orf19	2.35997	5.74184e-05	2.52394	2.67033e-06
PABPC1P3	-3.85397	5.77163e-05	1.21082	2.68887e-06
BICD2	-0.891698	5.84614e-05	5.9038	2.72677e-06
POP5	1.0678	5.86585e-05	5.39095	2.73917e-06
GALNT14	-1.10024	5.92934e-05	4.43912	2.77205e-06
ABHD14A-ACY1	1.04388	5.95764e-05	5.11582	2.78853e-06
LAPTM4A	-0.691481	6.00046e-05	8.91425	2.81184e-06
CYB561D2	1.33034	6.10341e-05	4.18452	2.86675e-06
SPRY1	-0.807536	6.10341e-05	7.92662	2.8644e-06
IER2	-0.856232	6.11103e-05	6.43926	2.87366e-06
SELENOK	-0.706627	6.16652e-05	7.82015	2.90312e-06
CPB1	-1.94599	6.25964e-05	2.73608	2.95037e-06
HOXC10	-0.967014	6.26903e-05	6.9606	2.95822e-06
SLC25A13	1.0161	6.27403e-05	4.89716	2.964e-06
NUDT1	1.14857	6.28732e-05	4.74337	2.97371e-06
STC1	-0.887262	6.30883e-05	6.90746	2.98732e-06
MRPL15	0.826593	6.31662e-05	6.0815	2.99446e-06
GOLIM4	0.782434	6.3322e-05	7.10378	3.0053e-06
PRND	3.23184	6.33409e-05	2.40254	3.00965e-06
MT1F	2.14464	6.34685e-05	5.20288	3.01918e-06
MRPL55	0.798115	6.38938e-05	6.47971	3.04289e-06
SDF2L1	1.07196	6.42575e-05	5.39718	3.06372e-06
CHMP6	1.45414	6.45811e-05	3.93721	3.08267e-06
AK1	1.01185	6.47616e-05	5.20639	3.09835e-06
PFAS	1.29564	6.47616e-05	4.16715	3.09744e-06
CYBC1	0.978289	6.49861e-05	5.24925	3.11264e-06
GRAMD1A	-1.03595	6.57447e-05	4.56311	3.15256e-06
C1QTNF3	1.12511	6.59018e-05	4.88094	3.16369e-06
UFD1	0.76166	6.6127e-05	6.69137	3.17811e-06
SSBP1	0.672921	6.61591e-05	7.79555	3.18326e-06
BAIAP2L1	-1.30626	6.63554e-05	3.85817	3.19995e-06
PLCE1	1.31372	6.63554e-05	4.15173	3.19737e-06
CHMP3	0.673834	6.64314e-05	7.5033	3.2181e-06
CSRNP1	-2.04586	6.64314e-05	2.58949	3.21539e-06
SULF2	1.44109	6.64314e-05	4.56034	3.21246e-06
NCKIPSD	-1.32741	6.64314e-05	3.87154	3.21715e-06
FRMD4B	-0.815279	6.68218e-05	5.66316	3.24066e-06
MYOG	4.93388	6.6874e-05	2.38296	3.24684e-06
KRT7	3.42353	6.77195e-05	1.85689	3.29528e-06
H2AC6	-1.06185	6.77195e-05	5.49388	3.29364e-06
CCL20	3.50056	6.77693e-05	2.25159	3.3014e-06
UBE2H	-0.757767	6.84761e-05	6.40526	3.34015e-06
MT-TT	1.0404	6.84761e-05	6.21504	3.3433e-06
RNASEH2A	1.0095	6.8635e-05	5.19932	3.35481e-06
SH3BP4	-1.29082	6.93341e-05	3.88318	3.39276e-06
NCOA5	1.96422	7.0317e-05	2.91698	3.44469e-06
SLC39A7	-0.97741	7.06395e-05	5.46916	3.46434e-06
POLR1D	-0.75551	7.06672e-05	6.97206	3.46956e-06
RAB29	1.11475	7.07805e-05	4.79976	3.47898e-06
TVP23C-CDRT4	-1.21286	7.09258e-05	4.05965	3.48999e-06
TAGLN	-0.832485	7.13996e-05	6.52934	3.5172e-06
SCD	-1.00751	7.14375e-05	7.00941	3.52297e-06
KMT2C	-0.736928	7.14497e-05	6.71155	3.52746e-06
APRG1	-2.55482	7.18059e-05	1.73759	3.54897e-06
CTHRC1	0.835488	7.24901e-05	6.31674	3.58674e-06
ARL1	-0.692477	7.38535e-05	6.67861	3.65888e-06
RNASE4	-1.42245	7.38535e-05	3.80475	3.66226e-06
ZNF83	-1.07847	7.39406e-05	4.58344	3.67061e-06
THSD8	1.01934	7.39523e-05	5.15421	3.67523e-06
PLXDC2	0.922913	7.39722e-05	5.22962	3.68025e-06
CCNB1	0.84222	7.40297e-05	5.88647	3.68715e-06
STBD1	-1.65959	7.44175e-05	3.0134	3.71052e-06
CENPS	1.28421	7.52403e-05	4.32897	3.75565e-06
HSD3B7	1.8046	7.52811e-05	3.15167	3.7618e-06
ACY1	1.04232	7.61008e-05	4.96501	3.80691e-06
CENPW	1.02476	7.61233e-05	5.01446	3.81219e-06
FUOM	1.15813	7.63817e-05	4.51953	3.83346e-06
H3C10	-1.9162	7.63817e-05	3.07111	3.82955e-06
LEPR	-1.87489	7.63922e-05	2.77965	3.84232e-06
ZNF581	-0.831024	7.63922e-05	5.749	3.8385e-06
DSG2	-0.871826	7.71919e-05	5.14845	3.89097e-06
SLC3A2	-0.946638	7.71919e-05	7.32606	3.88829e-06
FRZB	-0.686886	7.72369e-05	6.91587	3.89745e-06
FBXW7	-0.824201	7.73294e-05	5.93577	3.91055e-06
DHX9	0.772143	7.73294e-05	6.43552	3.90745e-06
RPL5P4	-0.854632	7.73849e-05	7.9773	3.91758e-06
DUOX1	-1.54456	7.76462e-05	3.31803	3.93504e-06
SUN1	-0.74294	7.77175e-05	7.7005	3.9429e-06
SEMA6A	0.721989	7.77398e-05	7.05314	3.94827e-06
CISD1	0.71799	7.77569e-05	6.66591	3.95338e-06
B4GALT7	1.16441	7.81469e-05	4.44082	3.97748e-06
CECR2	-1.4737	7.81763e-05	3.40584	3.98323e-06
ACOT7	1.15145	7.83992e-05	4.48506	3.99887e-06
LTA4H	-0.69273	7.87157e-05	6.75028	4.0193e-06
MAF	1.03144	7.90006e-05	4.9689	4.03816e-06
AP5S1	1.60234	7.90428e-05	3.82393	4.04463e-06
PHYHD1	1.35732	7.9385e-05	4.1751	4.06647e-06
CNTNAP1	-1.33943	8.01822e-05	4.25123	4.11976e-06
MCM3	0.891386	8.01822e-05	5.91731	4.11886e-06
LCN2	4.16282	8.01822e-05	1.6099	4.12043e-06
PDE1A	-1.5519	8.0477e-05	3.2611	4.13997e-06
DPH1	0.912217	8.10968e-05	5.30071	4.17991e-06
TK1	1.11774	8.10968e-05	4.69059	4.18071e-06
TPM2	1.07686	8.12725e-05	7.2374	4.19419e-06
EGFR	1.18356	8.15115e-05	4.33461	4.21097e-06
UBXN7	-0.832267	8.17438e-05	5.71075	4.22744e-06
MARK4	-0.905146	8.1912e-05	5.87834	4.2406e-06
H4C3	0.759839	8.20787e-05	11.2457	4.25371e-06
SELENOM	-0.701001	8.21033e-05	6.99436	4.25947e-06
TMED9	-0.705367	8.27366e-05	8.76592	4.29683e-06
NASP	0.801952	8.28367e-05	7.14303	4.3168e-06
IKBKE	1.99258	8.28367e-05	2.85155	4.31917e-06
TSIX	-1.42194	8.28367e-05	3.41816	4.308e-06
CCL4	4.71654	8.28367e-05	1.05463	4.32011e-06
MUC1	1.925	8.37456e-05	3.04896	4.37208e-06
NIT2	1.02173	8.45226e-05	5.15713	4.42648e-06
RNASEH2B	1.24738	8.45226e-05	4.31922	4.42208e-06
RPS15AP10	-2.46626	8.45226e-05	1.71358	4.42511e-06
B3GALNT2	-1.13656	8.46636e-05	4.54949	4.43847e-06
RNU6-6P	-1.75848	8.48063e-05	2.97935	4.45058e-06
COG3	-1.01899	8.51132e-05	4.56757	4.47133e-06
SRSF2	0.747332	8.52485e-05	6.39887	4.48309e-06
ADAM12	2.53241	8.65917e-05	2.34571	4.55845e-06
TMBIM4	0.686189	8.66897e-05	7.11722	4.56834e-06
ABI2	-0.716854	8.67e-05	6.5979	4.57805e-06
PARP1	0.752064	8.67e-05	7.66087	4.57834e-06
CFDP1	-0.657366	8.67721e-05	8.46524	4.5885e-06
RIOX2	1.90553	8.67721e-05	3.74837	4.59162e-06
C1QBP	0.805003	8.70598e-05	6.73705	4.61159e-06
HMOX2	0.798034	8.73506e-05	6.06193	4.63176e-06
S100A12	6.0568	8.78141e-05	0.715235	4.66113e-06
HNRNPC	-0.732363	8.80285e-05	8.54856	4.67731e-06
EZH1	-1.0344	8.82597e-05	4.52505	4.69441e-06
PARP9	2.31437	8.82882e-05	2.6814	4.70074e-06
CPED1	-1.01361	8.90696e-05	4.65957	4.75079e-06
GINS4	1.63896	8.90696e-05	3.3997	4.75206e-06
ZC3H11A	-0.730854	8.92404e-05	6.32402	4.76605e-06
INTU	-0.872304	8.93368e-05	5.51123	4.77717e-06
PSPHP1	-1.32691	8.93368e-05	3.49728	4.78094e-06
HSPE1	0.650161	8.99973e-05	8.14025	4.82119e-06
JMJD6	-1.0511	9.08116e-05	4.50089	4.87374e-06
TMEM31	-3.63289	9.08116e-05	0.84059	4.87473e-06
IST1	-0.747855	9.09053e-05	6.98939	4.88472e-06
NSD3	-0.663594	9.23235e-05	7.51356	4.96596e-06
EDA2R	-1.91025	9.27657e-05	2.55451	4.99481e-06
HLA-DPB1	-1.60317	9.30231e-05	3.0636	5.01374e-06
ARPC1B	0.762509	9.37515e-05	6.34599	5.05811e-06
MUC20-OT1	-1.05001	9.37792e-05	4.40224	5.06472e-06
SLC35A4	0.931556	9.38867e-05	5.29728	5.07565e-06
DNMT1	0.686874	9.38978e-05	7.29233	5.08137e-06
CKS2	-0.797148	9.39843e-05	7.63177	5.09118e-06
ZBED6	-0.72752	9.45823e-05	6.32247	5.12874e-06
TTN	2.92306	9.49761e-05	5.01608	5.15527e-06
KDELR1	-0.724804	9.52155e-05	8.1662	5.17832e-06
CACFD1	0.905646	9.52155e-05	5.50104	5.17865e-06
PXMP4	1.3681	9.54957e-05	3.82223	5.20958e-06
BET1	-0.798235	9.54957e-05	5.54073	5.21473e-06
SNRPA1	-0.727219	9.54957e-05	6.43789	5.21237e-06
SFT2D2	1.13592	9.54957e-05	4.753	5.20185e-06
NPPB	-5.19935	9.57954e-05	-0.558604	5.23632e-06
AKAP10	-1.21997	9.59948e-05	4.15798	5.25246e-06
PRKAG2	-1.07805	9.62604e-05	4.30869	5.27224e-06
ACAP1	-1.45111	9.65192e-05	3.32776	5.29695e-06
MTHFD2L	1.28281	9.65192e-05	3.97927	5.29539e-06
IFI44	1.51187	9.65909e-05	3.45451	5.30615e-06
CCNT2	-0.768323	9.75451e-05	5.81768	5.36389e-06
PPP1R14B	0.980532	9.76476e-05	5.15893	5.37486e-06
SPARCL1	1.39645	9.8668e-05	4.97738	5.4364e-06
PLAC9	2.86258	9.95996e-05	2.63281	5.49317e-06
CDKN2D	-1.60708	0.000101365	3.27371	5.59608e-06
CD300A	-3.85001	0.000101418	1.16042	5.60452e-06
TMEM19	1.35254	0.000101823	3.75351	5.63247e-06
HMGB3	0.686856	0.000101864	7.21483	5.64429e-06
TES	-0.833801	0.000101864	7.4311	5.64584e-06
DANT2	-1.20892	0.000102887	3.78948	5.70817e-06
GNL3	-0.820934	0.000106648	7.19959	5.9226e-06
ZMPSTE24	0.942517	0.000107664	5.16493	5.98511e-06
PGD	0.753013	0.000107664	6.78701	5.99082e-06
CFTR	5.14423	0.000107742	0.788638	6.00103e-06
OXCT1	1.56689	0.000108238	3.59248	6.03454e-06
NELFA	-0.832586	0.00010824	5.75732	6.04057e-06
BLOC1S1	0.80684	0.000108438	6.22495	6.05752e-06
FOXK1	-0.998568	0.000108675	5.3857	6.07815e-06
SLC35F6	1.07922	0.000108675	4.60744	6.08262e-06
CPZ	-1.32021	0.000110492	3.68203	6.1964e-06
CDRT4	-1.24531	0.000110492	3.85474	6.19431e-06
LTBR	1.39202	0.000111139	3.92464	6.23871e-06
DYNLL2	1.10572	0.000111414	4.80408	6.26023e-06
VAV3	1.65037	0.000111595	3.43919	6.2765e-06
HNRNPH3	-0.648353	0.000112204	8.0488	6.32299e-06
PTPN12	-0.774539	0.000112204	5.63238	6.32241e-06
RUNX1T1	0.912798	0.00011258	6.21129	6.35033e-06
CSPP1	-0.756817	0.000112598	6.04508	6.3636e-06
PFN1	0.698781	0.000112598	9.72511	6.35836e-06
PNN	-0.676326	0.000112749	7.7035	6.37831e-06
NFIX	2.20171	0.000114245	3.01214	6.46916e-06
TAF7	-0.647298	0.000114582	7.53893	6.49449e-06
SORT1	1.60168	0.000114792	3.38739	6.51264e-06
VPS29	0.801948	0.000114812	7.12838	6.52009e-06
RICTOR	-1.03563	0.000114983	4.53347	6.53607e-06
CENPX	0.728499	0.000115223	6.19523	6.56134e-06
B3GALT6	1.12511	0.000115223	4.57057	6.56228e-06
COPA	-0.672195	0.000115284	7.33516	6.57204e-06
PCDH7	1.04411	0.000116331	5.44151	6.63806e-06
NAPB	-1.30579	0.000116816	3.51997	6.69256e-06
OSER1	-1.02823	0.000116816	6.0549	6.69759e-06
SGO2	1.0156	0.000116816	4.77999	6.69593e-06
FAM133B	-0.711602	0.000116816	6.63283	6.67683e-06
FAM47E-STBD1	-1.51965	0.000116816	3.14139	6.68728e-06
GREM1	1.67094	0.000117007	3.94532	6.71494e-06
SBSPON	1.44225	0.000117474	3.64049	6.74815e-06
SAYSD1	1.24388	0.000118938	4.18935	6.84072e-06
EOLA2-DT	-2.13031	0.000118938	2.12364	6.84519e-06
RRS1	1.48111	0.000119439	3.91381	6.88055e-06
ORC4	-0.755975	0.000119896	6.39572	6.9134e-06
NEXN	1.37672	0.000120214	6.45181	6.93832e-06
KDELR2	-0.701612	0.00012229	7.97683	7.07151e-06
PSMD1	0.693052	0.00012229	7.43001	7.06936e-06
LYRM2	0.791261	0.000122561	6.59081	7.1005e-06
TBCB	0.634207	0.000122561	8.228	7.09855e-06
SEPHS1	1.09295	0.000122962	4.58751	7.13049e-06
PTGFR	0.836927	0.000123629	6.28743	7.17804e-06
COL1A2	0.637746	0.000123629	10.5073	7.18263e-06
H1-2	-1.24304	0.000123906	6.34051	7.2055e-06
PARP14	1.247	0.000124942	4.12888	7.27938e-06
SOX11	-0.627178	0.000124942	7.90363	7.27906e-06
LRATD2	-0.91767	0.000124994	5.23649	7.2892e-06
SAA2-SAA4	5.34894	0.000125123	0.890247	7.30356e-06
ARHGAP28	0.762438	0.000125418	6.09026	7.32761e-06
FOXRED2	1.27728	0.000125965	4.3952	7.36648e-06
DPCD	-0.760534	0.000126775	6.58641	7.42076e-06
ZNF544	-0.897978	0.000127171	5.24006	7.45085e-06
TMEM91	-1.39546	0.000127429	3.72248	7.47293e-06
IFITM2	0.67824	0.000127951	6.70106	7.51049e-06
NFKB2	-1.62474	0.000128155	2.82116	7.53975e-06
SLC2A4RG	1.09207	0.000128155	4.81765	7.54344e-06
TMEM119	1.56038	0.000128155	4.00462	7.5314e-06
JRKL	-0.945247	0.00012993	5.16658	7.65501e-06
SSBL4P	-4.30609	0.000130072	0.257716	7.67047e-06
MMP9	3.2117	0.000130475	2.34667	7.7085e-06
SETBP1	0.946422	0.000130475	5.25253	7.70616e-06
GSS	1.13289	0.000131615	4.68876	7.79021e-06
PLPP3	0.72516	0.000131615	7.01683	7.78662e-06
KCNIP4	4.44137	0.000132058	1.24126	7.82362e-06
C6orf47	1.32641	0.000132259	4.03845	7.84276e-06
ANXA6	0.746061	0.000132401	6.54071	7.85842e-06
SLPI	3.70952	0.000132429	1.85266	7.8673e-06
SERPINI1	1.44692	0.000132905	3.88834	7.90279e-06
HERC4	-0.957592	0.000133101	4.549	7.92172e-06
GPR78	-1.31243	0.00013348	3.60647	7.95884e-06
NEB	2.95979	0.00013348	4.49015	7.95356e-06
IER5L-AS1	-2.27334	0.000133596	2.17217	7.97306e-06
MEIS3	-1.5672	0.000134431	3.31027	8.03197e-06
CHRNA1	3.50853	0.000134431	3.09411	8.03757e-06
TMEM101	-0.84698	0.000134563	5.35709	8.05638e-06
SMCO4	-0.840791	0.000134563	5.54074	8.06013e-06
MYL9	0.790217	0.000134833	6.45234	8.08366e-06
SYMPK	-1.02654	0.000135091	4.39428	8.11389e-06
COL6A3	0.90876	0.000135091	5.43694	8.11385e-06
G6PC3	0.885921	0.000135538	5.34424	8.14809e-06
PPP4R1L	-1.84433	0.00013629	2.47947	8.20128e-06
ADCY4	-1.8014	0.00013629	2.61176	8.2082e-06
NRK	2.42182	0.000136403	3.54732	8.22988e-06
CLTB	1.33691	0.000136403	3.86447	8.22299e-06
BIRC5	0.981009	0.000138093	5.54032	8.33934e-06
IFITM3	0.648181	0.000138728	9.33685	8.39288e-06
ZNF791	-0.779639	0.000138728	5.67346	8.39099e-06
RYBP	-0.724004	0.000139085	6.15552	8.42202e-06
TRIOBP	0.694979	0.000139546	6.96357	8.46054e-06
DDN	3.27976	0.000139546	1.78171	8.46515e-06
RER1	0.810947	0.000140664	5.64216	8.54067e-06
ZNNT1	-2.11944	0.000141426	2.17853	8.59463e-06
FABP1	4.21686	0.00014193	1.50012	8.63302e-06
N4BP2L1	-1.36632	0.000143368	3.7667	8.72832e-06
WDR61	0.747151	0.000143954	6.05677	8.77183e-06
DCTN3	0.666512	0.000144237	7.04183	8.80482e-06
NTNG1	1.7401	0.000144237	3.84287	8.79828e-06
CD248	1.24732	0.000144981	3.91412	8.85812e-06
SNHG6	-0.625039	0.000145013	8.77472	8.86801e-06
IRX3	-0.756044	0.000145053	6.18166	8.87836e-06
FUT3	-4.37521	0.000145365	0.331753	8.90541e-06
FAIM	1.29122	0.000145367	3.93325	8.91346e-06
SMNDC1	-0.846049	0.000146085	5.58319	8.96545e-06
PIWIL2	-3.30781	0.000147882	0.795029	9.08381e-06
HSP90AB4P	-3.16522	0.000147949	1.18161	9.09597e-06
GINS1	1.35486	0.000148643	3.83429	9.15489e-06
ATXN2	-0.689002	0.000148643	6.27317	9.14811e-06
UQCRQ	0.642331	0.000148857	8.94424	9.17624e-06
CITED2	-1.15309	0.000148857	5.50325	9.18428e-06
BCS1L	1.21341	0.000149559	4.49409	9.25206e-06
NUFIP2	-0.842552	0.000149559	5.54687	9.23759e-06
MORN4	-0.773367	0.000149559	5.87288	9.24729e-06
MYO15A	-2.44996	0.000149743	2.15626	9.27164e-06
PLEKHH2	-1.11688	0.000150715	3.95698	9.34006e-06
GABARAPL1	-0.818061	0.00015223	5.90631	9.44223e-06
CDK13	-0.760385	0.000153009	5.95927	9.50138e-06
MT-TH	0.909866	0.000153009	8.69901	9.50722e-06
MRLN	5.12691	0.000153285	2.60514	9.53273e-06
TMEM52B	0.898401	0.000154719	5.37397	9.63035e-06
NRN1	-3.30773	0.000154987	1.39302	9.65548e-06
CST6	4.42632	0.000155187	-0.110643	9.67645e-06
RBM39	-0.640488	0.000156072	8.47705	9.74012e-06
SAT1	-0.609828	0.00015779	8.94059	9.85598e-06
SLC12A1	2.27034	0.000158345	3.92039	9.89925e-06
IPO5P1	1.12374	0.00015843	4.4525	9.91325e-06
TLE4	-0.677425	0.00015873	6.51806	9.94062e-06
ZNF204P	-1.02827	0.00015876	4.41988	9.95119e-06
NDUFAF8	0.976062	0.000159808	5.62443	1.00256e-05
RFXANK	0.765045	0.00016057	6.23763	1.00822e-05
HNRNPAB	0.830476	0.000161288	5.42704	1.0136e-05
CORO2B	2.74157	0.00016208	2.07516	1.01947e-05
DCP2	-0.672058	0.000163109	6.26458	1.02683e-05
DNPH1	0.74959	0.000164249	6.9526	1.0349e-05
NAA16	-0.891351	0.00016434	5.67091	1.03637e-05
AIMP1	-0.614111	0.000164789	7.11738	1.0401e-05
TAGLN2	0.99197	0.000165717	4.82052	1.04686e-05
FOXC2	-1.0004	0.000167312	4.7979	1.05785e-05
HERC2P9	-1.31475	0.0001678	3.97971	1.06185e-05
TAS2R4	-2.91831	0.000170983	1.33441	1.08293e-05
MTCO2P12	1.07667	0.000172836	4.74223	1.09561e-05
FUBP1	-0.672123	0.000173067	6.79163	1.09969e-05
SHMT2	-0.871694	0.000173067	6.03176	1.09981e-05
PRKACB-DT	-1.98364	0.000173067	2.65546	1.0999e-05
GUSBP18	-2.3178	0.000173504	1.64495	1.10362e-05
C1orf53	1.45575	0.000174327	3.5238	1.10981e-05
CD40	3.84396	0.000175	1.34245	1.11505e-05
TXNDC17	0.627056	0.000175331	7.43449	1.11812e-05
TGFBR2	1.44029	0.000175517	3.80102	1.12026e-05
ANKRD36	-0.882328	0.000175806	4.91044	1.12306e-05
RFC2	0.887777	0.000176009	5.02958	1.12532e-05
FAM227A	-1.15846	0.000177832	3.83521	1.13795e-05
KDM6B	-0.840901	0.000178877	5.23722	1.14561e-05
POLA2	1.63342	0.000180153	3.44565	1.15477e-05
LRRCC1	0.98994	0.000180724	4.76589	1.15941e-05
SERTAD4	1.10261	0.00018076	4.70124	1.16145e-05
DEUP1	-1.64764	0.00018076	3.27531	1.16161e-05
SERPINA1	2.57888	0.000181564	2.87671	1.16777e-05
AEBP1	-0.712143	0.000181739	5.82024	1.16989e-05
TTPAL	1.18799	0.000181889	4.08638	1.17184e-05
ZDBF2	-1.29938	0.00018206	3.86802	1.17394e-05
PC	1.44896	0.000182206	3.6151	1.17588e-05
GOLGA3	-0.839316	0.000182702	5.3758	1.18107e-05
CPT1A	1.47371	0.000182702	4.33775	1.18086e-05
SLC52A3	2.6788	0.000182726	1.93884	1.18222e-05
LHFPL6	1.05539	0.000182986	4.72558	1.1849e-05
OFD1	-0.678152	0.000184843	6.47088	1.19794e-05
LINC01356	-4.31575	0.000187155	0.280665	1.21394e-05
PGM3	-0.728249	0.000188485	6.15001	1.2236e-05
POP4	0.965673	0.000189129	5.21699	1.22984e-05
SLC35B4	0.858675	0.000189656	5.52038	1.2343e-05
IL11	-3.25586	0.000190377	0.801601	1.24107e-05
NR2F2-AS1	-1.14175	0.000190377	4.59842	1.24009e-05
NOL4L	-0.693898	0.000191325	6.25233	1.24829e-05
MYL5	1.62364	0.000191493	3.13292	1.25043e-05
HSPB8	-2.15262	0.000192159	2.19446	1.25583e-05
BCAM	-0.850886	0.000192165	6.34049	1.25692e-05
ATP13A3	-0.975306	0.000192401	5.01256	1.25951e-05
DPP3	0.960258	0.000192575	4.80475	1.2617e-05
KLF3	-0.805492	0.000193229	5.24918	1.26704e-05
FAM193A	-0.877115	0.000193363	4.86948	1.26897e-05
KHDC4	-1.07133	0.000194532	4.47288	1.27771e-05
CD34	2.47684	0.000195954	2.10022	1.28811e-05
MYEF2	-1.06757	0.000197487	4.31603	1.30035e-05
CHI3L1	2.3699	0.000197487	2.26741	1.29945e-05
NDUFB2	0.634265	0.000198578	9.11108	1.30862e-05
CST3	0.746307	0.00019904	7.18516	1.31274e-05
DLD	0.668402	0.000201263	6.43809	1.32851e-05
CLDND1	-0.737162	0.000202229	6.19863	1.33599e-05
PBLD	2.1127	0.000205428	3.35785	1.35824e-05
MORF4L2	-0.60698	0.000205618	8.28987	1.36062e-05
POLB	-0.850568	0.000205821	5.17768	1.36421e-05
ATP5MF	0.605107	0.000205821	7.51566	1.36341e-05
RNU6-758P	-1.64802	0.000205893	4.04683	1.36581e-05
ACAT1	0.776611	0.00020712	5.79345	1.37508e-05
HOXC9	-0.688495	0.000207294	6.35271	1.37736e-05
DENND5A	-0.927685	0.000207494	4.56895	1.37982e-05
PDZD11	0.707082	0.000207965	6.20356	1.38448e-05
TSHZ1	0.891758	0.000207965	5.16885	1.38522e-05
ZDHHC17	-0.831784	0.000210156	4.96412	1.40097e-05
NCAPH	1.14696	0.000210223	4.17672	1.40256e-05
TIMP2	0.840432	0.000210328	5.28174	1.40441e-05
TCTA	1.83479	0.000211804	3.42498	1.41542e-05
MRPL10	-0.722932	0.000213201	5.58728	1.42592e-05
SESN1	-1.20346	0.000214747	3.76979	1.43743e-05
MOCS2	0.870171	0.000216075	5.28348	1.4475e-05
BOD1L1	-0.707076	0.000218665	6.83196	1.46842e-05
ZC3H15	-0.597663	0.000218665	7.85287	1.46766e-05
CRACR2B	-1.04785	0.000219728	4.27431	1.47676e-05
GOSR2	-0.711367	0.000219742	6.1354	1.47862e-05
NEDD9	-0.813525	0.000219742	5.21915	1.47925e-05
TRIT1	-1.08323	0.000220063	4.48904	1.48261e-05
TRPS1	0.848277	0.000220933	5.88636	1.48968e-05
MRPS7	0.670531	0.000221913	6.29072	1.4975e-05
ACADM	0.81692	0.00022212	6.07533	1.50011e-05
HLA-E	-0.687844	0.000222349	6.6837	1.50286e-05
CYP1B1	0.662522	0.000223753	7.30415	1.51358e-05
PHLDB3	-1.57861	0.000225738	3.1658	1.52824e-05
ZNF76	1.24205	0.000228194	3.8816	1.54611e-05
ARPP19	-0.733743	0.000229047	6.46157	1.55314e-05
PODXL	0.735084	0.000229493	7.10789	1.55741e-05
GPATCH4	0.996577	0.000229669	5.64281	1.55986e-05
RLIM	-0.967005	0.000230166	4.45321	1.56449e-05
HOOK1	-0.648993	0.000230404	6.48493	1.56736e-05
NOTCH2NLC	-0.886629	0.000230884	4.96028	1.57189e-05
LRG1	3.96711	0.000231041	1.2299	1.57422e-05
KLHL41	4.00788	0.000231627	2.81712	1.57948e-05
PYCR1	-0.699852	0.00023164	6.0381	1.58083e-05
LRRC17	0.957347	0.000232714	5.66624	1.58943e-05
MYNN	-0.907517	0.000233054	5.05375	1.59302e-05
RAB11A	-0.660142	0.000233175	7.7187	1.59539e-05
DOLK	1.35382	0.000233175	4.45695	1.59756e-05
MIA-RAB4B	1.17353	0.000233175	4.6801	1.59766e-05
SRRM1	-0.596563	0.000233958	9.26027	1.60431e-05
PYGB	0.886993	0.000235245	5.05168	1.61568e-05
CPM	1.01284	0.000235245	5.52539	1.6157e-05
ARHGAP5	-0.664147	0.000235882	7.34407	1.62265e-05
MLLT11	-0.691436	0.000235882	7.78739	1.62239e-05
RESF1	-0.850044	0.000236404	5.21054	1.62752e-05
ATG12	-0.61207	0.000236447	7.31666	1.62911e-05
COX7A2L	-0.647245	0.000236556	8.05941	1.63115e-05
TACC2	1.27112	0.00023727	3.85241	1.63867e-05
LPAR6	-0.973086	0.00023727	4.94848	1.63751e-05
HMGN2	0.778527	0.000238004	5.67575	1.64503e-05
SMARCD3	1.07674	0.0002383	4.52366	1.64838e-05
SPRR2A	3.99154	0.000238353	1.18945	1.65005e-05
GMNN	0.894369	0.000240832	4.93906	1.66852e-05
SFRP1	0.730294	0.00024141	6.57293	1.67384e-05
SSBP3	0.749497	0.000242469	6.21232	1.68251e-05
SPPL2A	0.796214	0.0002443	5.32609	1.69655e-05
TERF2IP	-0.674104	0.000244902	6.66268	1.70206e-05
PCDHA12	0.775048	0.000245431	5.98148	1.70708e-05
WBP2	-0.714211	0.000245941	6.26072	1.71197e-05
PTBP3	-0.712035	0.000248075	5.85755	1.72818e-05
TNNI2	3.90428	0.00024921	2.27423	1.73744e-05
UTP14A	1.31932	0.00024925	3.79236	1.73908e-05
C1orf52	-0.72816	0.000250879	5.66169	1.75249e-05
ESRRG	2.09056	0.000250879	2.53039	1.75318e-05
TOR3A	1.2134	0.000251298	4.19127	1.75748e-05
MAP1LC3B	-0.619119	0.000251948	7.36937	1.7634e-05
LBR	0.706768	0.000252415	6.07509	1.76805e-05
UBLCP1	0.799577	0.000254902	5.6004	1.78686e-05
EPG5	-0.930801	0.000255233	4.51013	1.79057e-05
HNRNPA2B1	0.625512	0.000257238	8.68696	1.80604e-05
PLS3	0.815643	0.000258105	5.70091	1.81494e-05
BOLA3	0.741322	0.000258105	5.65658	1.81393e-05
MARCKSL1	0.639924	0.000261811	7.14313	1.84243e-05
REX1BD	0.844553	0.000262151	5.21159	1.84927e-05
CASP9	1.97955	0.000262151	2.56635	1.84843e-05
LINC01116	1.41649	0.000262151	3.69652	1.84674e-05
ZNF805	-0.99225	0.000262151	4.71623	1.85055e-05
YY1	-0.663914	0.000263955	7.00844	1.86472e-05
SPIB	-2.30573	0.000264703	1.71487	1.87145e-05
CD320	0.71427	0.000264738	5.98438	1.87314e-05
VSTM4	1.73833	0.000265323	3.08053	1.87872e-05
LRP4	-1.34044	0.000266382	3.366	1.88913e-05
LSMEM1	-3.03307	0.000266382	1.19997	1.88772e-05
DPYSL2	0.608519	0.000267041	7.01836	1.89526e-05
LINC00472	-0.744362	0.000267075	5.36265	1.89696e-05
AARS1	-0.661797	0.000267798	6.50695	1.90355e-05
NDEL1	-0.95953	0.000267822	4.68043	1.90519e-05
NOL12	1.04311	0.000268585	4.78235	1.91208e-05
TRABD2B	-1.61787	0.000269085	2.88034	1.91711e-05
AJUBA-DT	-1.33246	0.000269227	3.36418	1.91959e-05
DAPL1	1.31349	0.000269772	3.8581	1.92495e-05
SH3D21	-1.68896	0.000270073	2.81063	1.92856e-05
SCLY	1.18495	0.000271217	4.05127	1.93822e-05
GATAD1	-0.783894	0.000271646	5.20079	1.94276e-05
OGDHL	1.09797	0.000271849	4.62047	1.9457e-05
ARHGAP42	-1.23397	0.000273442	3.81567	1.95859e-05
EPS8L1	-1.17866	0.000273612	3.89112	1.9613e-05
DTL	1.20726	0.000273631	3.99148	1.96355e-05
SCUBE3	0.761046	0.000273631	5.61309	1.96442e-05
SLC39A3	1.04354	0.000274349	4.47111	1.97108e-05
PPIL1	0.860158	0.000275042	4.93151	1.97755e-05
CDH11	0.708135	0.000276186	6.93467	1.98728e-05
TRUB2	0.845648	0.000276486	5.73342	1.99095e-05
HSPB2-C11orf52	1.27713	0.000276911	3.83411	1.99552e-05
REV3L	-0.821113	0.000277794	5.14362	2.0034e-05
MED11	1.01546	0.000278046	4.42717	2.00674e-05
TM7SF2	0.772608	0.000279116	5.9745	2.01598e-05
CPE	0.740908	0.000279361	5.87248	2.01927e-05
HIF3A	-0.760911	0.000279435	5.42747	2.02133e-05
MAP3K8	-1.74771	0.000279907	2.74923	2.02627e-05
GOLGA6L10	-1.47391	0.000280136	2.81072	2.02946e-05
CASC15	-0.987842	0.000281207	4.88515	2.03875e-05
SNX17	0.709198	0.000281296	6.36198	2.04093e-05
LAMP5	-1.78122	0.000282575	3.45062	2.05176e-05
RPPH1	-1.75993	0.000285251	2.44311	2.07274e-05
GABARAPL2	-0.602699	0.000286726	8.71398	2.08502e-05
ABCB7	-0.876692	0.000287228	4.68692	2.09181e-05
TLE1	-0.666066	0.000287228	6.24064	2.0908e-05
TMEM213	2.26294	0.000289667	2.4555	2.11115e-05
P3R3URF-PIK3R3	1.10315	0.000292741	4.70734	2.13515e-05
PREPL	-0.68376	0.000293794	5.85791	2.14443e-05
SHC2	-0.786132	0.000294596	5.05425	2.1519e-05
S100A4	0.694353	0.000298212	6.04478	2.17994e-05
BMP2	-1.1152	0.000299856	3.9008	2.19359e-05
CEP57	-0.658367	0.00029994	6.85636	2.19748e-05
LRRC37BP1	-0.656891	0.00029994	6.63612	2.19636e-05
MRTO4	0.847038	0.000300798	5.66599	2.2054e-05
OSBP	-0.858337	0.000300826	5.0341	2.20725e-05
CENPBD1P	1.60267	0.000300914	3.57211	2.20954e-05
DDX49	0.919511	0.000302877	4.84085	2.2256e-05
MCM6	0.911852	0.000302937	5.21527	2.2277e-05
NAPA	0.782176	0.000303668	5.60587	2.23473e-05
TFCP2L1	2.86673	0.000304176	2.16356	2.24013e-05
AKAP17A	-1.01406	0.000304832	4.8971	2.24662e-05
PSAT1	0.79941	0.000308458	5.17534	2.27503e-05
ZNF385A	-1.16001	0.000311462	3.83712	2.29888e-05
DUSP5	-2.44952	0.000312665	1.64233	2.30947e-05
TUFT1	-1.77671	0.000313799	2.52208	2.31956e-05
CTTNBP2	-0.74732	0.000314858	5.80075	2.3291e-05
MAP2K7	-0.70963	0.00031532	5.55413	2.33424e-05
SSR3	-0.587281	0.00031716	7.51618	2.34959e-05
TNS2	1.25271	0.000317184	3.92118	2.35543e-05
PAPPA2	-1.51753	0.000317184	3.11181	2.35669e-05
RNF145	-0.784863	0.000317184	6.05473	2.35282e-05
CLDN4	-1.01091	0.000317184	6.87879	2.35619e-05
AP1B1	0.775069	0.000317222	5.4443	2.36525e-05
CLIP3	-0.732185	0.000317222	5.95653	2.35992e-05
KIAA1522	-0.972172	0.000317222	4.94374	2.36392e-05
DNHD1	-2.41208	0.000317222	1.478	2.36562e-05
PET117	-0.781372	0.000317222	5.45237	2.36111e-05
MARK3	-0.75087	0.000317741	5.58209	2.37122e-05
NPTX2	3.683	0.000318458	1.52112	2.37832e-05
CC2D1A	-1.00076	0.000319659	4.35191	2.38903e-05
TMEM104	1.6281	0.000320793	3.05485	2.39925e-05
PIN1	0.662882	0.000322387	6.82915	2.41461e-05
RETREG1	1.01752	0.000322387	4.38917	2.41469e-05
KDM4B	-0.841764	0.000323114	5.13095	2.4219e-05
WASHC5	1.1992	0.000323422	3.76678	2.42598e-05
ATPSCKMT	1.55435	0.000324219	3.23267	2.43372e-05
NAMPT	-0.884131	0.00032456	4.65005	2.44159e-05
TMEM39A	-1.1751	0.00032456	3.52105	2.44002e-05
DNAH14	-0.885665	0.00032456	4.76371	2.44049e-05
ZNF250	-1.00051	0.000326563	4.15599	2.45844e-05
KIF22	0.855228	0.00032771	5.53994	2.46887e-05
RCN1	-0.626329	0.000328383	6.66009	2.47573e-05
KYNU	3.16351	0.000329163	1.21948	2.4834e-05
ZNF711	-0.856811	0.000329643	5.10224	2.48882e-05
SOX4	-0.607384	0.000332252	10.9589	2.51033e-05
ARL5A	-0.628488	0.00033347	6.51145	2.52318e-05
PDLIM1	-0.743067	0.000333846	5.30369	2.53125e-05
TXNDC9	0.776417	0.000333846	5.57615	2.5333e-05
TCF19	2.25148	0.000333846	2.22378	2.53208e-05
FAT3	0.852336	0.000333846	5.33589	2.52884e-05
NFAT5	-0.779917	0.000334615	5.40671	2.54096e-05
MICU2	0.841612	0.000334937	5.11455	2.54827e-05
RBIS	-0.600056	0.000334937	7.76446	2.54889e-05
ARF1	-0.726622	0.000335859	8.24774	2.55774e-05
EGLN1	-1.20425	0.00033763	3.58234	2.57307e-05
S100A3	3.04903	0.000338926	1.27125	2.58664e-05
FOXJ3	-0.927136	0.000338926	4.73047	2.58513e-05
HELLS	0.804842	0.00033902	6.30141	2.58921e-05
C1QTNF3-AMACR	0.838114	0.000340901	5.57856	2.60544e-05
PRPF31	0.659376	0.000341227	6.57392	2.60979e-05
LMNTD2-AS1	-2.32364	0.000343923	1.5658	2.63228e-05
MGST3	0.588516	0.000344591	7.46853	2.63928e-05
PUDP	0.96289	0.000345819	4.55693	2.65057e-05
VCAN	0.638156	0.000346897	8.59986	2.66737e-05
MAGI1	-0.727322	0.000346897	5.82043	2.66829e-05
TRIM11	-0.881625	0.000346897	5.04529	2.66827e-05
FRMD3	1.30601	0.000346897	3.74284	2.66708e-05
DMAP1	0.858132	0.000346897	5.02392	2.66631e-05
ANGPTL1	1.36402	0.000346902	3.7906	2.67184e-05
SLIRP	0.619193	0.000346902	8.32965	2.67211e-05
IPO9	0.612817	0.000347359	7.20653	2.67753e-05
PAPOLA	-0.664706	0.000348082	7.01842	2.68634e-05
MYADM	-0.806637	0.000348082	5.70734	2.6869e-05
PTMAP10	-0.845505	0.000348462	5.56808	2.69174e-05
PAX8	-0.795627	0.000349265	6.18224	2.69984e-05
NXN	-1.1089	0.000350159	4.44394	2.70867e-05
CCDC88C	-1.21682	0.000351829	3.83764	2.7235e-05
KRTDAP	-3.55893	0.000352372	0.545523	2.72963e-05
ANKRD10	-0.715031	0.00035563	6.04457	2.75875e-05
PIGH	1.05569	0.00035563	4.45612	2.75765e-05
CELF4	-1.73002	0.000357443	2.2635	2.77476e-05
FSTL5	1.37599	0.000359101	3.42833	2.78959e-05
MAN2B2	1.22486	0.000361878	3.87975	2.81314e-05
ARF3	0.819345	0.000362266	5.61646	2.81813e-05
PPP1R7	0.66149	0.00036272	6.32364	2.82364e-05
HGD	1.1454	0.000362998	4.02828	2.82866e-05
CHRND	3.79666	0.000362998	2.41951	2.82976e-05
PRSS8	-0.831418	0.000363631	6.36214	2.84264e-05
CFAP410	1.13619	0.000363631	3.90504	2.84029e-05
MT1E	2.55573	0.000363631	3.81002	2.84248e-05
GON7	1.12397	0.000363631	4.13296	2.84181e-05
SLC35B1	0.667608	0.000364522	6.0519	2.85159e-05
LETMD1	-0.77589	0.000365042	5.46324	2.85765e-05
DPPA2	-2.20422	0.000365292	1.92477	2.8632e-05
JUN	-0.65995	0.000365292	7.75078	2.86359e-05
DIP2A	-0.802028	0.00036643	4.93817	2.87451e-05
RPF2	-0.63826	0.000366641	6.42883	2.87817e-05
MKRN1	-0.753851	0.000368423	5.60291	2.89496e-05
FECH	1.15555	0.000369187	4.05827	2.9042e-05
ERICH1	-0.6339	0.000369348	6.33325	2.90747e-05
LCAT	-1.46942	0.000369858	2.75854	2.91351e-05
MDM4	-0.688648	0.000371532	5.66087	2.92872e-05
FAM81B	-1.62997	0.000371606	2.40439	2.93133e-05
IPO4	1.05662	0.000375306	4.47007	2.96256e-05
TMEM41B	-0.882505	0.00038053	4.56814	3.00588e-05
FAM118A	-0.873204	0.000380879	5.05094	3.01071e-05
LRATD1	0.75634	0.000381342	5.59157	3.01645e-05
PIP4K2A	1.3115	0.000382366	3.84929	3.02664e-05
H3-3B	-0.762436	0.000384074	11.5764	3.04225e-05
SLC44A3	1.8548	0.000385575	3.14339	3.05625e-05
POLR3B	1.71057	0.000386328	3.30794	3.06598e-05
SMCR5	-1.75121	0.000386328	2.25186	3.06643e-05
BMP5	1.04429	0.000387821	4.20188	3.0804e-05
BRI3BP	1.43947	0.00038815	3.4473	3.08513e-05
GCAT	0.92253	0.000391777	4.88822	3.11609e-05
DERL2	0.644499	0.000392213	6.32243	3.1217e-05
SMDT1	0.606146	0.000392469	6.7448	3.12588e-05
PDHX	-0.870917	0.000392672	4.80332	3.13251e-05
PDCL3	0.712876	0.000392672	5.80728	3.13393e-05
PRICKLE1	0.870279	0.000392672	4.83351	3.1326e-05
ADSL	0.705002	0.000392672	5.70277	3.13606e-05
MYL3	1.27034	0.000393331	3.64849	3.14347e-05
ZNF232-AS1	1.3366	0.000393722	3.44902	3.14875e-05
SLCO4A1	-1.49196	0.000395266	3.09908	3.1654e-05
STARD4	-1.30783	0.000395266	3.57872	3.16372e-05
BCAP29	0.920162	0.000396039	5.09164	3.17375e-05
LINC00683	-1.72902	0.000398094	2.81694	3.1924e-05
STT3B	0.837153	0.0003988	5.20913	3.20023e-05
RAD23B	-0.826599	0.000400293	5.48482	3.21439e-05
PRKAA2	-0.881143	0.000402416	4.51323	3.23364e-05
SEPTIN7P14	-1.08038	0.000403586	4.19946	3.24524e-05
PALMD	1.63016	0.000403719	4.35378	3.25072e-05
CTSD	0.655791	0.000404138	6.88518	3.25643e-05
GYPC	-0.66317	0.000404138	6.12003	3.26029e-05
SVIL	0.74333	0.000404138	6.74671	3.2607e-05
SLC22A17	-0.884655	0.000407019	4.62707	3.2884e-05
RNASEH1-DT	1.08008	0.000407019	4.21772	3.28772e-05
FAM151B-DT	-0.856928	0.000408143	4.75756	3.2997e-05
DDX3P1	-3.3337	0.000410731	0.966426	3.32286e-05
SCAMP1	-0.664249	0.000414365	6.10917	3.35452e-05
ZNF675	-1.51336	0.000416298	2.85965	3.37244e-05
COL8A2	2.45486	0.000417273	1.69718	3.38262e-05
GJB1	1.58871	0.000420079	3.60373	3.40766e-05
MPZL2	1.28172	0.000421901	3.5329	3.42474e-05
FAM83G	-1.38188	0.000422276	3.1195	3.43009e-05
SEMA3F	-1.03588	0.000422836	4.11027	3.43924e-05
ZNF667	-0.82924	0.000422836	4.67636	3.43704e-05
TENM2	1.49777	0.000423567	3.01109	3.4475e-05
PAPPA	-0.655801	0.000424087	6.00868	3.45405e-05
MEF2C	2.27736	0.000424105	4.97132	3.45651e-05
PCDHA11	0.796879	0.000424632	5.54131	3.46312e-05
GNL3L	0.754234	0.000424986	5.59279	3.46832e-05
MYSM1	-0.973553	0.000426346	4.38635	3.48175e-05
LHX1-DT	-0.864892	0.00042725	5.02304	3.49146e-05
RMST	-2.22471	0.000427978	1.70473	3.49975e-05
CD93	1.91212	0.000428123	2.41584	3.50561e-05
ZWILCH	0.946465	0.000428123	4.85583	3.50463e-05
GET4	-0.645514	0.000429255	7.21542	3.51721e-05
IFITM1	-0.627072	0.000430671	8.35182	3.53117e-05
VPS41	0.812536	0.000431466	5.27069	3.54004e-05
SFSWAP	-0.65405	0.000431661	6.0481	3.54635e-05
HOXB3	-1.2298	0.000431661	3.56499	3.5446e-05
CPVL	0.796326	0.000432088	5.09626	3.55222e-05
FKBP7	-0.712476	0.000432693	5.77216	3.55955e-05
SEMA3C	1.56082	0.000433336	3.22819	3.56801e-05
ARRDC3	-0.61192	0.000433336	6.88737	3.56957e-05
ZNF395	-0.726856	0.000433995	5.70687	3.57737e-05
ARID2	-0.688307	0.000435262	6.02923	3.59018e-05
GNG12	0.649319	0.000435293	6.7146	3.59281e-05
EPOR	-1.41769	0.000438462	2.86251	3.62375e-05
GOLGA2P5	-1.53456	0.000438685	2.61075	3.62799e-05
UNC45B	4.12649	0.000438701	0.817481	3.63169e-05
GLYCTK	2.25428	0.000438701	2.16896	3.63291e-05
CEP95	-0.872218	0.000439068	4.64628	3.63834e-05
EGLN3	-1.1516	0.000440438	3.66039	3.65209e-05
WARS1	0.954846	0.000447099	4.84219	3.71097e-05
PGGHG	-0.809025	0.000447099	5.06881	3.71221e-05
PELO	-0.865103	0.000447972	4.92385	3.72224e-05
H2AX	0.958995	0.000447972	4.75448	3.72434e-05
HPGD	1.02086	0.000448685	4.47981	3.73272e-05
MYOD1	4.53209	0.00045273	3.04729	3.76884e-05
DEFB4A	4.31348	0.000453502	-0.140041	3.77774e-05
IDNK	1.65518	0.00045566	2.73719	3.7982e-05
CRYBG2	-2.3785	0.000459429	1.6718	3.83213e-05
ITGB1BP1	0.756267	0.000462649	5.58716	3.86331e-05
RAB1A	-0.629746	0.000462649	7.42061	3.86403e-05
HSPBP1	0.813312	0.000462967	5.0481	3.86921e-05
IMPA2	1.27551	0.000464769	3.77801	3.88681e-05
MYOF	-0.843494	0.000466036	5.11795	3.89995e-05
METTL1	1.22272	0.000466115	3.72466	3.90315e-05
BRCA2	1.53937	0.000467152	3.07026	3.91438e-05
FGF12	1.73553	0.000470378	2.80505	3.94398e-05
RASSF8-AS1	1.01148	0.000472137	4.3222	3.9613e-05
ZBED5-AS1	2.42443	0.000482127	2.04056	4.05301e-05
TCF21	1.47005	0.000482201	4.41343	4.05627e-05
STX3	-1.01693	0.000485981	5.07974	4.0928e-05
TMEM199	1.04884	0.000485981	4.20102	4.09336e-05
PCDHA10	0.784348	0.000486898	5.516	4.10374e-05
ZBTB10	-1.05584	0.000487149	4.42317	4.10852e-05
GGCT	0.727744	0.000493011	5.91394	4.16064e-05
COL19A1	2.4238	0.000496273	3.38939	4.19088e-05
STAP2	0.84514	0.000498157	4.84871	4.20962e-05
CDC42BPB	-0.932756	0.000498157	4.53347	4.21222e-05
CERS1	-1.4492	0.000501065	2.73259	4.24229e-05
RBAKDN	-2.84245	0.000501065	0.705591	4.23988e-05
EPHX3	-1.46073	0.000503375	2.80922	4.26459e-05
HDAC5	-0.628478	0.000503463	6.01486	4.27083e-05
PLEKHA2	-1.33413	0.000503463	2.98364	4.26896e-05
PCDHA5	0.787866	0.000503533	5.5017	4.27416e-05
WDR1	0.594227	0.000504013	6.56773	4.28099e-05
DAPP1	3.98264	0.000504135	-0.324539	4.28478e-05
DYNC2I2	0.881362	0.000504609	5.12137	4.29265e-05
PSEN2	2.13253	0.000504609	2.33156	4.29431e-05
SMC2	0.663754	0.00050737	7.12853	4.32058e-05
USP40	0.902078	0.000509026	4.71045	4.33745e-05
SHMT1	1.15235	0.000509042	3.83888	4.34037e-05
PCDHA13	0.787899	0.00050977	5.50179	4.34936e-05
TTYH1	-1.4119	0.000510741	3.01685	4.36042e-05
SH3BP5	0.823327	0.000511287	4.95929	4.37066e-05
CHRNG	3.03398	0.000511287	2.60468	4.36845e-05
ZNF385D	0.978232	0.000512972	4.47732	4.38787e-05
MMP16	1.11323	0.000513508	4.37519	4.39872e-05
BSG	-0.64932	0.000513508	6.47502	4.3961e-05
FKBP9P1	-2.17319	0.000513508	1.60684	4.40086e-05
PCDHA6	0.785162	0.000518027	5.50057	4.44241e-05
PCDHAC2	0.776358	0.00051826	5.50909	4.44724e-05
CENPC	-0.724746	0.000518942	5.46385	4.45875e-05
TVP23C	-1.5401	0.000518942	2.90676	4.45632e-05
PCDHA4	0.788877	0.000521339	5.56028	4.48219e-05
ZFPL1	-0.690405	0.000521689	5.6121	4.48804e-05
RNF103-CHMP3	0.687491	0.000522499	5.99647	4.49787e-05
FPGS	0.796452	0.000522813	4.99481	4.50342e-05
HSPB11	0.70856	0.000523188	6.0296	4.5095e-05
CRYBB2P1	-0.828295	0.000526921	5.24845	4.54455e-05
MAP2K6	-0.834927	0.000527009	5.36245	4.54818e-05
EIF3D	-0.585513	0.000527022	7.12732	4.55118e-05
TXLNA	0.751855	0.000527189	5.5041	4.55549e-05
PIMREG	1.39355	0.000527846	3.35809	4.56405e-05
CWF19L2	-0.654145	0.000528792	6.69424	4.578e-05
GPS1	0.643324	0.000528792	6.64544	4.57751e-05
GRIA3	-1.48436	0.000530032	2.69233	4.59162e-05
CXCR4	-0.980659	0.000531538	4.48749	4.60758e-05
GUCA1B	-3.54349	0.000532381	0.458718	4.61778e-05
CYP20A1	0.688612	0.000532442	5.94948	4.62122e-05
CRELD2	1.19219	0.000534304	4.72673	4.64029e-05
RSU1	0.684381	0.000536522	5.9507	4.66541e-05
G0S2	-1.23788	0.000537524	3.56149	4.68355e-05
VASH2	1.3225	0.000537524	3.90576	4.68879e-05
PCDHA8	0.781398	0.000537524	5.49857	4.68671e-05
PCDHA7	0.781398	0.000537524	5.49857	4.68671e-05
PCDHA1	0.781398	0.000537524	5.49857	4.68671e-05
GGA1	-0.680251	0.000538057	6.01103	4.69637e-05
TRIM59	-0.869463	0.000539459	5.30403	4.71154e-05
DNAJB4	-1.13893	0.000539718	3.8703	4.71676e-05
SMOX	-0.906538	0.000541089	4.39002	4.73464e-05
VLDLR	-0.885145	0.000541089	4.56547	4.73297e-05
DICER1	0.63981	0.000541974	6.02022	4.74534e-05
SCRG1	0.764567	0.00054376	5.73444	4.76395e-05
CALCA	1.98812	0.000543794	2.26553	4.7672e-05
ZBTB16	-1.278	0.000548412	3.64774	4.81183e-05
CHAF1A	1.04814	0.000548412	4.16119	4.81368e-05
MAB21L4	-4.12987	0.000553341	-1.12602	4.85996e-05
PCDHAC1	0.773416	0.000555311	5.50651	4.88332e-05
POGLUT1	0.979601	0.000557293	5.12166	4.90379e-05
KCNJ1	2.2774	0.00055815	2.17332	4.91437e-05
HENMT1	2.0824	0.000562107	2.25207	4.95228e-05
EGFL6	1.11701	0.000567122	4.12279	4.99956e-05
RC3H1	-0.695441	0.000568063	5.72117	5.01715e-05
CIP2A	1.06695	0.000568063	4.13128	5.01335e-05
COPG1	-0.676867	0.000568063	6.07282	5.01536e-05
FUCA2	0.704142	0.000572064	5.74698	5.05561e-05
CAMK1G	-1.29878	0.000574983	3.06747	5.08454e-05
CCNE2	1.65065	0.000576763	2.70529	5.10343e-05
NFYB	-0.70494	0.000576768	5.56736	5.10662e-05
SEC31B	-1.45001	0.000578622	2.67007	5.12619e-05
TMEM106C	0.737374	0.000582411	5.63059	5.16293e-05
CHMP1B	-0.588357	0.00058408	6.41337	5.18092e-05
SECISBP2L	-0.736588	0.000588464	5.98272	5.22943e-05
MCRIP2P1	-2.00561	0.000588464	1.82938	5.22737e-05
PCDHA3	0.768936	0.000588464	5.50538	5.2241e-05
CTNS	1.34267	0.000588686	3.44947	5.23462e-05
GTPBP1	-0.752914	0.000588778	5.08868	5.23865e-05
ODAD3	-1.82405	0.000588813	2.00123	5.24217e-05
HSPA13	-0.830254	0.000592085	4.73965	5.27454e-05
ATP6V0D1	0.67152	0.000596156	5.76109	5.31782e-05
ZNF721	-0.831154	0.000596156	5.10089	5.31432e-05
LINC02210	-1.20561	0.000596156	4.13912	5.32056e-05
SPATA20	0.786992	0.000598843	5.51597	5.3478e-05
MRGPRF	1.94456	0.000600685	2.39263	5.37081e-05
ZFP36	-1.69751	0.000603144	2.31363	5.39608e-05
TCEAL9	-0.644127	0.000604862	8.49513	5.41476e-05
SIAH2	-1.21574	0.000607753	3.43688	5.44395e-05
THTPA	1.39308	0.000608133	3.39136	5.45067e-05
SORBS2	1.04051	0.000608514	4.45371	5.46072e-05
CHCHD1	0.62029	0.000608514	6.08999	5.4581e-05
SNHG17	-0.660232	0.000609232	5.92302	5.47049e-05
ART5	-1.24726	0.000610792	3.19966	5.48871e-05
BRMS1	0.918344	0.000610792	4.55343	5.49116e-05
IGBP1	-0.633612	0.000612481	6.62314	5.51303e-05
ZBTB20	-0.726543	0.000615479	5.61965	5.54997e-05
DUSP4	-0.944971	0.00061636	4.04208	5.5614e-05
LINC00958	-1.17981	0.000616604	3.39415	5.56696e-05
THSD7A	0.653267	0.000617976	7.06772	5.58272e-05
BRIP1	1.88533	0.000622414	2.46223	5.62997e-05
B3GALT1	2.26816	0.000622414	1.96091	5.633e-05
RBM14-RBM4	0.642377	0.000622414	7.22349	5.63267e-05
HPF1	0.695323	0.000630941	6.54541	5.71361e-05
UGGT1	0.865934	0.00063245	4.64795	5.73626e-05
PTPRF	-0.62507	0.00063245	6.75325	5.73763e-05
PPFIA1	-0.683421	0.000633108	5.55917	5.74705e-05
SEMA5A	1.09209	0.000635056	4.52613	5.76819e-05
GRP	1.54315	0.000637155	3.08142	5.79074e-05
PELP1	-0.655004	0.000637321	5.94507	5.79572e-05
PROSER2	-1.48948	0.000641636	2.86915	5.83955e-05
PXMP2	1.08887	0.000641636	4.09043	5.8423e-05
STAG3L2	-0.991242	0.000641636	3.96808	5.84546e-05
MGARP	-2.91218	0.00064201	0.560182	5.85237e-05
DNAJC3	0.660091	0.000643094	6.29375	5.86576e-05
UPF2	-0.601694	0.000643807	7.72694	5.87929e-05
TUBB3	0.925778	0.000643807	4.92124	5.87876e-05
PDK2	1.03079	0.000646679	4.67594	5.90905e-05
FTL	-0.737131	0.000655252	12.5534	5.99096e-05
SLC38A10	1.08891	0.00065618	4.0362	6.0066e-05
AMACR	0.806862	0.000657239	5.64895	6.01988e-05
SNRNP48	-0.894942	0.000657962	4.96266	6.0301e-05
RIOK3	-0.696701	0.00065932	6.07506	6.04614e-05
NDC80	1.24617	0.00065965	4.03778	6.05276e-05
IFI35	2.06422	0.000661927	2.38682	6.08087e-05
FBXO16	-0.733385	0.000661927	5.47563	6.08069e-05
TMEM44-AS2	2.5044	0.00066346	1.7437	6.09857e-05
MSC	3.56213	0.000664917	2.24892	6.1156e-05
RIMKLB	-0.650984	0.000665094	5.61247	6.12085e-05
NUDT5	0.617937	0.000665947	6.36161	6.13233e-05
PIAS2	-0.837583	0.000667656	4.97658	6.15337e-05
RSPH1	1.67761	0.000667656	2.74396	6.159e-05
AP3S1	-0.626594	0.000667656	6.44922	6.1562e-05
DTYMK	0.617731	0.00067136	6.15376	6.20049e-05
CRKL	-0.702835	0.000671957	5.74802	6.217e-05
VRK1	0.815634	0.000671957	5.1546	6.21653e-05
TMEM190	-3.00185	0.000671957	0.531896	6.2132e-05
GSDMD	1.05727	0.00068047	3.87948	6.30319e-05
ACTN3	-2.8024	0.000681046	0.735923	6.31225e-05
HSD17B14	-0.696339	0.000681556	5.41343	6.32069e-05
HID1	-1.26327	0.000682327	3.11286	6.33156e-05
SNF8	0.804917	0.000691323	5.96056	6.42635e-05
PCDHA2	0.767986	0.000691818	5.51495	6.43472e-05
RRP36	0.970941	0.000694204	4.23771	6.46071e-05
CCNL2	-0.640157	0.000696039	5.92375	6.48158e-05
UBR4	-0.611136	0.000699789	6.00037	6.52032e-05
ALPK2	3.6204	0.000707642	0.555561	6.59735e-05
EML2	-1.11836	0.000716282	3.49424	6.68572e-05
NAV3	1.16486	0.000719442	5.17681	6.72306e-05
TCF7	-1.5965	0.000723388	2.82532	6.76388e-05
ENOX1	1.96879	0.000724874	2.36905	6.78173e-05
SAA4	3.8182	0.000727826	-0.405636	6.82126e-05
CES5AP1	-4.24933	0.000727826	-0.56308	6.81505e-05
LINC01278	-0.83763	0.000727826	4.64006	6.81887e-05
MSRB1	0.681927	0.000750048	5.9734	7.03771e-05
MHENCR	-1.54855	0.000750082	2.45672	7.04212e-05
PLXNA2	1.85323	0.000753809	2.59754	7.08123e-05
CLRN3	1.63284	0.000754392	3.32621	7.09081e-05
LPP	-0.643878	0.000755977	6.08692	7.10984e-05
AFDN	-0.69631	0.000765733	5.7637	7.20577e-05
SCFD2	1.51955	0.000766362	2.99097	7.21587e-05
NCOA1	0.949541	0.00076988	4.65268	7.26016e-05
THBS1	1.06658	0.00076988	4.06424	7.25889e-05
BMS1P4-AGAP5	-1.34879	0.00076988	2.82476	7.26159e-05
XKR4	2.25565	0.000771336	1.88351	7.27953e-05
GNS	0.697281	0.000774245	5.80228	7.31121e-05
DNAJB12	1.04328	0.000775401	4.31735	7.32636e-05
CDK2AP1	0.714145	0.000775463	5.38077	7.3354e-05
SLC36A4	-0.858311	0.000775463	4.57898	7.33193e-05
APLP2	-0.593512	0.000780606	9.30762	7.39257e-05
RBP1	0.717562	0.000785873	5.6238	7.44674e-05
TMEM80	0.734085	0.000786981	5.3265	7.46153e-05
SNAPC3	-0.835688	0.000790251	5.15952	7.49685e-05
UGT8	0.800183	0.000790978	5.06674	7.50805e-05
JMJD8	1.08949	0.000792996	4.15363	7.53154e-05
ZNF559	-0.861216	0.000794255	4.59578	7.54782e-05
MT2A	1.3885	0.000798662	5.34114	7.60278e-05
LIN28B	-0.949519	0.000798662	4.31058	7.60078e-05
GPC5-AS1	-2.93627	0.000798662	0.609756	7.59847e-05
PCBD2	1.284	0.000801295	3.4084	7.63222e-05
LMBRD2	1.49137	0.000810676	2.91616	7.72599e-05
CDC42EP2	1.28284	0.000810737	3.31439	7.73099e-05
MACROH2A1	0.609345	0.000810757	6.76871	7.73738e-05
RPL17	-0.60279	0.000810757	10.6613	7.74003e-05
HLCS	0.963198	0.000812177	4.52226	7.76602e-05
RPL11P3	-0.747817	0.000812177	5.34774	7.76566e-05
BOLA2P3	-2.48819	0.000812177	1.10359	7.76688e-05
INHA	-3.55276	0.000812719	0.282129	7.77649e-05
MARCHF5	-0.680683	0.00081634	5.58937	7.8156e-05
LSS	0.726821	0.00081784	5.49643	7.83442e-05
PLEKHJ1	0.589311	0.000830509	6.52832	7.96937e-05
CAP2	1.21751	0.000830509	4.74103	7.9693e-05
OLFML1	1.30962	0.000830509	3.55939	7.96691e-05
TPD52	-0.802982	0.000832298	4.61079	7.99108e-05
GABBR1	0.911181	0.000832955	4.40996	8.00193e-05
SERPINA3	3.89413	0.000839561	0.410851	8.06998e-05
RPAP2	0.756743	0.00084136	5.49552	8.09186e-05
LINC01844	-1.85673	0.000842007	1.75013	8.10267e-05
ITGA2	1.4245	0.000842035	3.73281	8.10753e-05
CEMIP2	1.50243	0.000845744	3.00921	8.14786e-05
TSPAN2	-0.716484	0.000845949	5.43881	8.15445e-05
AGL	0.981731	0.000846669	4.12251	8.16601e-05
RPS7P1	-0.618624	0.000847989	7.75158	8.18336e-05
NECAB1	1.17345	0.000848306	3.58994	8.19105e-05
IGSF3	0.972946	0.000848437	4.25139	8.19695e-05
RASSF9	-1.42226	0.000848792	2.69684	8.20964e-05
JAM3	0.916139	0.000849845	5.13969	8.22446e-05
SLC25A29	-0.882081	0.000851022	4.38591	8.24513e-05
SDSL	1.35611	0.000853929	3.32368	8.27795e-05
DLL3	-0.93094	0.000855065	3.95978	8.29363e-05
XBP1	-0.65572	0.000855666	5.57625	8.30413e-05
AQP3	1.3288	0.000856843	3.6626	8.32022e-05
EPYC	3.83376	0.000856858	-0.393972	8.32734e-05
MYL4	4.16111	0.000856858	2.40172	8.32972e-05
GNAI1	-0.706923	0.000859034	5.284	8.35556e-05
IL1R1	-0.850708	0.000859612	4.78168	8.37525e-05
RPL12P13	-1.46344	0.00086001	3.01242	8.38469e-05
SNTG2-AS1	-2.23703	0.000862905	1.45983	8.42145e-05
PRTFDC1	0.984372	0.000863467	4.18689	8.43165e-05
C2orf49	-0.802053	0.000868379	5.65132	8.48435e-05
CENPN	0.869043	0.000876718	4.65775	8.5754e-05
RAP2B	0.807116	0.000876718	4.89132	8.57124e-05
LRR1	1.37725	0.000878028	3.22876	8.593e-05
PHC3	-0.830103	0.00087952	4.54833	8.61239e-05
FBXO42	-0.739983	0.000881306	4.95724	8.64593e-05
SMC4	0.639788	0.000881306	6.86259	8.64911e-05
MRAS	0.944067	0.000881306	4.57561	8.64779e-05
WT1-AS	-0.684285	0.000881306	5.33418	8.63785e-05
ODR4	-0.694827	0.000884049	5.79311	8.68086e-05
OTUD3	-0.958432	0.000887609	3.87859	8.72066e-05
PRPF8	-0.595777	0.000889602	6.07856	8.74509e-05
C9orf153	-3.6621	0.000891299	-0.281785	8.76664e-05
KCNN1	-1.50116	0.000894765	2.41707	8.80561e-05
BTG1-DT	-1.10516	0.000897004	3.93732	8.83253e-05
TMEM176B	0.830109	0.000900773	5.64519	8.87457e-05
SLC26A2	0.844861	0.000902443	4.59382	8.89593e-05
LRP10	0.742652	0.00090312	5.25741	8.90754e-05
GSDMA	3.76691	0.000905652	0.0981368	8.94048e-05
DENND3	-1.91228	0.000911017	1.86043	9.00033e-05
TMEM179B	0.653153	0.00091703	5.78663	9.06975e-05
RBM15B	0.921403	0.00091703	4.49446	9.0681e-05
RRM1	0.681987	0.000918373	5.63687	9.08804e-05
PRPF39	-0.790934	0.000923125	5.67256	9.1401e-05
CD82	0.984145	0.000924225	4.22792	9.15603e-05
TMEM171	-1.70966	0.0009247	2.47505	9.17083e-05
TUBB4B	0.619385	0.000927534	7.38611	9.20399e-05
ASCC3	-0.722966	0.000927926	5.59831	9.21294e-05
RAB36	1.82323	0.000931689	2.46844	9.25599e-05
RERG	1.93235	0.000931689	2.936	9.26048e-05
XRN1	-0.890532	0.000939491	4.67216	9.34315e-05
HDAC7	-0.704013	0.000941546	5.50549	9.36872e-05
BCKDHA	-0.622043	0.000948854	5.88837	9.44661e-05
NBL1	0.797762	0.000957783	4.87953	9.54074e-05
CORIN	-1.92921	0.00096087	1.67794	9.57672e-05
CCL4L2	2.98974	0.000960987	0.998499	9.58314e-05
TFF3	-0.89923	0.000961497	4.74013	9.59347e-05
EIF5AL1	0.758165	0.000965539	5.42331	9.63906e-05
PPP4R2	-0.703518	0.000967284	5.67197	9.66176e-05
PRKAB2	-0.762973	0.000968147	5.31975	9.67566e-05
B4GALT1	0.691052	0.000975251	5.37057	9.7573e-05
WHRN	-1.43325	0.000978321	2.66171	9.79336e-05
COL9A3	0.718022	0.000980171	5.31219	9.8224e-05
TMEM138	0.835773	0.000980171	4.63927	9.82256e-05
BMP1	0.976297	0.000983058	4.38954	9.86939e-05
EBF2	0.916449	0.000983058	4.49423	9.86582e-05
GPATCH2L	-0.677425	0.000986839	5.42868	9.9163e-05
PDGFRB	-0.632752	0.00098708	6.02226	9.92411e-05
MTHFS	0.753509	0.000988813	4.98835	9.94692e-05
SLC1A5	-0.87232	0.00098989	4.63865	9.96316e-05
CFI	3.72941	0.000990492	0.559671	9.97462e-05
CALM1	0.745185	0.000991109	9.04746	9.98624e-05
SEPTIN7P2	-0.678661	0.000992376	5.46217	0.000100044
MIPEP	1.28156	0.000995777	3.48968	0.000100441
HS3ST3B1	-0.673167	0.000995819	5.51762	0.000100554
CDH16	1.19691	0.000996282	3.83357	0.000100665
MED16	0.635457	0.000996282	5.65225	0.00010071
USP1	0.644627	0.00100083	6.25439	0.000101224
PPP2CB	-0.738651	0.00100482	5.34234	0.000101701
HMGB1P51	-1.6806	0.00100482	2.30521	0.000101738
ZFHX4-AS1	1.32841	0.00100614	3.94116	0.000101926
LPIN2	-0.794919	0.00100862	5.87674	0.000102327
THBS2	2.56797	0.00100862	1.5218	0.000102342
ZDHHC12	0.93884	0.00101443	4.29054	0.000102987
GFUS	0.745048	0.00102566	5.41054	0.000104201
IQCE	1.17239	0.00102628	4.00493	0.000104358
DNER	1.38345	0.00102898	2.96383	0.000104689
LINC00205	0.891907	0.00103183	4.47015	0.000105035
YEATS2	-0.775174	0.00104064	4.80863	0.000106045
SMIM3	-1.1488	0.00104064	3.39412	0.000106007
SLC39A1	-0.589572	0.00104163	6.3067	0.00010626
FGD5-AS1	0.607021	0.00104163	5.99958	0.000106237
KAT6A	-0.65908	0.00104625	5.6175	0.000106789
CTDP1	-1.59341	0.00104856	2.21264	0.000107081
LMNA	0.622308	0.00104971	7.14348	0.000107256
HYAL2	0.813197	0.00106187	4.82978	0.000108672
ROR2	-0.958756	0.00106299	3.98884	0.000108845
CCDC167	0.616191	0.00106581	6.10185	0.000109192
CLEC2D	-0.899591	0.00106907	4.30143	0.000109583
VANGL1	0.977865	0.00106965	4.24895	0.000109702
GEM	-1.6466	0.00107572	2.10333	0.000110441
JMY	-0.860562	0.00108072	4.19731	0.000111014
SLC17A9	-2.14162	0.00108234	1.3708	0.00011124
CENPS-CORT	0.940932	0.00108675	4.15817	0.000111811
RGS9	-0.92027	0.00108937	4.4289	0.00011214
LRP2	0.994757	0.00109094	3.93963	0.000112425
COL16A1	1.14656	0.00109094	3.7981	0.000112453
H2BC19P	-1.40332	0.00109094	2.93682	0.00011248
CDK14	1.22211	0.00109234	3.58405	0.000112685
MACC1	1.46617	0.0010925	2.9731	0.00011276
FAM241B	-0.967159	0.00109428	3.80976	0.000113004
ZC3H7A	-0.66146	0.00109725	5.98438	0.00011343
COL27A1	-0.708308	0.00110112	5.10754	0.000113891
SIGMAR1	0.658609	0.00110116	5.48904	0.000113954
HS2ST1	1.30631	0.00110383	3.45775	0.000114352
H2AC8	-1.21029	0.00110383	3.13128	0.000114295
PIEZO2	0.874459	0.00110637	4.43758	0.000114675
ZDHHC24	1.06208	0.00110776	3.8901	0.000114879
NOTCH3	-0.743159	0.00111396	4.86486	0.000115644
EBF3	0.972238	0.00111396	5.12329	0.000115628
RBM7	-0.614061	0.00111555	5.79599	0.00011593
MFSD3	1.08774	0.00111555	3.76825	0.000115903
NDRG2	0.710239	0.00111568	5.3426	0.000116005
TMPRSS2	2.07216	0.00111616	2.1311	0.000116115
RABGEF1P1	-0.748245	0.00111748	5.65982	0.000116314
STING1	1.10853	0.00111859	4.05717	0.00011649
MLLT10	-0.65886	0.00112069	5.47641	0.00011677
KIAA1191	-0.698536	0.00113273	6.2011	0.00011821
CXXC1	0.679526	0.00113716	5.44334	0.000118735
SCN7A	3.63562	0.0011373	0.0262344	0.000118812
OSTM1	1.08203	0.00114219	3.62768	0.000119385
PKD1P6	-1.66856	0.00114667	2.35857	0.000119915
LRRC4C	0.724046	0.00114725	5.63351	0.000120038
GNG3	1.28149	0.00114789	3.30208	0.000120169
USP13	1.14982	0.00115638	3.54688	0.000121183
CCDC50	-0.727127	0.00115726	5.47451	0.000121338
KLK1	-1.94044	0.00115882	1.79802	0.000121566
DSC1	-2.0312	0.00115883	1.59269	0.000121629
NINL	-0.754123	0.00117298	4.69898	0.000123243
HIRIP3	0.884667	0.00117305	4.43782	0.000123314
UBE2F-SCLY	0.855988	0.00117619	4.57223	0.000123708
EPHX1	1.15879	0.00117732	3.71595	0.000123891
RFX3	-0.914405	0.00117988	4.4014	0.000124225
SUZ12P1	-0.970246	0.00118022	3.79937	0.000124325
UHMK1	-0.71493	0.00118576	5.04161	0.000125038
NCAPG	1.03519	0.00118643	4.12193	0.000125174
ARRDC2	-2.29379	0.0011916	1.19535	0.000125906
INPP5D	-2.08097	0.0011916	1.78971	0.000125914
KIAA2026	-0.729407	0.0011916	4.98771	0.000125809
MYLK	0.9403	0.00119196	4.44339	0.000126017
FAM118B	0.819677	0.00119226	4.73135	0.000126114
PIK3CB	-1.49152	0.00119662	2.4634	0.00012664
ZNF654	-0.811156	0.0011996	4.59195	0.000127021
PLA2G4B	-1.07184	0.00120262	3.48156	0.000127407
ATXN3	-0.719163	0.00120289	5.29251	0.000127501
LINGO2	1.44496	0.00120369	2.88321	0.000127652
ITPR1	-0.788377	0.00120486	4.61778	0.000127841
BBOX1	2.3343	0.00120702	1.66306	0.000128136
DDX59-AS1	-3.95674	0.00120825	-1.22719	0.000128333
VPS37D	-1.30147	0.00121335	3.08048	0.000128941
NBN	0.625824	0.00121535	5.94612	0.00012922
KIF21A	-0.770394	0.00121832	5.33573	0.000129602
TMEM9B	0.712749	0.00122612	5.59075	0.000130565
SYNPO2L	3.73323	0.00123263	1.52592	0.000131393
MGRN1	-0.875179	0.00123497	4.58473	0.000131709
TEX29	-4.16334	0.00123673	-0.309698	0.000131965
KIAA1109	-0.641455	0.00123768	5.64697	0.000132133
PRRG1	-0.923855	0.00123992	4.25796	0.000132508
ITGAV	-0.808458	0.0012402	4.40431	0.000132606
RNF44	-0.734508	0.00124053	5.05212	0.000132709
COX5BP7	-4.0019	0.0012466	-1.22311	0.000133425
SEPTIN1	-1.19009	0.0012498	3.14316	0.000133837
SP110	0.956027	0.00125499	4.1631	0.00013446
TGFB1	-1.9744	0.00125727	1.56827	0.000134911
CES2	0.669065	0.00125727	5.70053	0.000134786
ZNF710-AS1	-1.24946	0.00125727	3.45089	0.000134854
RAB9A	-0.770757	0.0012622	4.92124	0.000135508
ACTA1	5.07482	0.0012634	2.58411	0.000135706
ZNF106	0.854603	0.00126406	7.31301	0.000135847
PIGM	0.844757	0.00126421	5.24314	0.000135973
WASL-DT	-0.991012	0.0012654	3.73321	0.000136198
CRTAC1	-1.52203	0.0012708	2.40308	0.000136917
ITGB6	0.704266	0.0012708	5.21238	0.0001369
PCDHA9	0.720502	0.00127406	5.61721	0.000137338
UBAP1	-0.681954	0.00128677	5.90397	0.000138849
NAPEPLD	0.796668	0.00128994	4.68627	0.000139261
RHOU	1.17584	0.00129906	3.81116	0.000140369
CKAP2L	0.838086	0.00129906	4.5115	0.000140387
C2CD4A	3.67858	0.00130232	-0.467611	0.000140881
UEVLD	1.05354	0.00130453	3.69769	0.000141263
EHD2	0.950408	0.00130659	4.25813	0.000141629
ZNF506	-1.03382	0.00130824	3.89891	0.000141897
PPP1R32	-1.55587	0.00130824	2.3102	0.00014195
CNOT8	-0.678643	0.00131374	5.34546	0.000142618
ATXN2L	-0.660748	0.00131463	5.57337	0.000142787
BMS1P4	-1.31404	0.00131764	2.68074	0.000143186
TMEM220	2.58322	0.00131914	1.22342	0.000143421
RNU6-147P	-3.8813	0.00131995	-1.26736	0.000143581
SLC66A3	1.27224	0.00132136	3.08489	0.000143806
MAPK10	-0.838397	0.0013287	4.61077	0.000144822
NR3C1	0.740733	0.00133192	5.25745	0.000145319
ANTXR1	0.81317	0.00133192	4.51711	0.000145283
DUSP3	-0.620455	0.00133532	5.84445	0.000145763
ARHGEF7	-0.784778	0.00133652	4.86124	0.000145978
CDK5	0.827558	0.00133652	4.45227	0.000146039
AGPAT4	-0.82167	0.00133908	4.40324	0.000146392
TSPYL1	0.619202	0.00133942	6.21559	0.000146503
COMMD5	0.751067	0.00134985	4.95618	0.00014779
PARD6B	-0.668078	0.00135085	6.1917	0.00014813
ANKRD36C	-0.699574	0.00135085	5.55861	0.000147998
PRRX1	0.600482	0.00135693	8.05833	0.000148936
MAGOHB	0.713085	0.00135951	5.55363	0.000149293
FAM111A	0.850194	0.00136023	4.56079	0.000149446
KANK2	0.619117	0.0013643	6.25377	0.000149968
MGAT2	1.16017	0.00136789	3.95479	0.000150512
SENP7	-0.658518	0.00137427	5.65673	0.000151289
ADAMTS9	0.732564	0.00138094	4.9661	0.000152174
TMBIM1	-0.805546	0.00138114	5.27553	0.000152373
POC1B	-0.826476	0.00138114	4.38314	0.000152422
ALDH16A1	1.59364	0.00138114	2.99176	0.000152354
USP28	-0.762865	0.00138574	4.62079	0.000153006
IGF1	1.40092	0.00138715	3.10339	0.000153312
DUSP22	1.3523	0.00138715	3.12852	0.000153261
RALB	0.754053	0.00138736	5.25743	0.000153411
TNFRSF11B	2.10763	0.00139141	2.2625	0.000153935
GMPPB	1.37631	0.00139288	2.91059	0.000154249
RFX5-AS1	1.64816	0.00140086	2.56729	0.00015521
ACP2	1.0586	0.00140596	3.78305	0.000155928
CMTM3	0.613003	0.00140827	7.34212	0.000156293
HMGN1P8	-3.38825	0.00140827	0.00460647	0.000156337
TACC3	0.792483	0.00140899	5.02061	0.000156571
SMIM22	3.27071	0.0014104	0.603276	0.000156805
NME5	1.86959	0.00142296	2.94604	0.000158363
CDCA8	0.794026	0.00143107	4.69586	0.000159416
CA10	1.80637	0.00143633	2.51319	0.000160079
ELAC1	1.2353	0.00143645	3.60263	0.000160172
GALNT1	0.862455	0.00143796	4.78216	0.000160418
STX16	-0.585123	0.00143963	5.83388	0.000160683
CCP110	-0.743962	0.00145042	4.88513	0.000161967
TTC19	-0.635812	0.0014557	5.7592	0.000162635
CBX6	0.632649	0.00145732	5.54983	0.000162896
WASHC3	0.727149	0.00146925	5.19779	0.00016431
GBF1	-0.625106	0.00147038	5.61046	0.000164516
GPR146	-1.80407	0.00147139	1.7679	0.000164844
CASKIN1	-2.26395	0.00147139	1.15526	0.000165013
CD2BP2	0.665123	0.00147139	5.79889	0.000164991
UBE2E2	-0.689966	0.00147139	4.95931	0.000164911
ERP27	1.61654	0.00148232	3.18646	0.000166338
WDR43	-0.628309	0.00148552	6.77204	0.000166917
TAF9B	1.21965	0.00148552	3.4279	0.000166939
INKA1	0.898692	0.00148659	4.3522	0.000167141
SAP25	-1.76284	0.00148738	2.2107	0.000167311
DUS4L-BCAP29	0.773214	0.0014889	5.33568	0.000167563
IFRD2	0.777097	0.00149178	4.78578	0.000167969
EPHB2	1.07657	0.00149427	4.0519	0.00016833
ADORA2A	-1.87845	0.00149704	2.01616	0.000168724
SMIM4	0.674494	0.00149776	5.36702	0.000168888
COMMD7	0.738627	0.00150075	5.48883	0.000169307
SLC35E1	-0.679864	0.00150398	5.43509	0.000169753
HSF2	-0.679606	0.00150983	5.15618	0.000170577
NDST3	1.87732	0.0015186	2.03037	0.000171652
MEF2A	-0.715306	0.00151962	5.32556	0.00017185
ZNF771	0.94718	0.00152038	4.20173	0.000172018
PYCARD	0.87098	0.00152367	4.31642	0.000172474
GTF3C3	-0.646801	0.00153127	5.45173	0.000173418
CITED1	1.58705	0.00153427	3.10224	0.000173925
TARBP2	0.886574	0.00153574	4.74452	0.000174342
S100B	3.20694	0.00154333	0.910684	0.00017541
NIFK-AS1	-0.631421	0.00154333	5.33331	0.00017529
ATP2A2	0.826342	0.00154594	4.50361	0.000175838
DICER1-AS1	-1.08185	0.00154795	3.65114	0.000176151
MTR	-0.588397	0.00154937	5.95971	0.000176397
EMP1	0.908523	0.00155686	4.49341	0.00017742
TESC	-1.33856	0.00155808	3.09792	0.000177644
TMX2	0.659387	0.00156098	5.78508	0.00017806
KPNA5	-0.805797	0.00156215	4.97335	0.000178278
DOK4	1.00206	0.00156628	3.93081	0.000178921
SSNA1	0.592314	0.00156894	5.97031	0.00017931
MPRIP-AS1	-2.36682	0.00156932	0.853927	0.000179439
NMRK2	-1.48099	0.00156962	3.81101	0.000179573
PDGFB	-1.22024	0.00156962	3.19038	0.000179644
SCML1	-0.882254	0.00157244	4.16642	0.000180053
TREX2	0.964954	0.00157432	3.99919	0.000180354
GOLGA5	-0.768752	0.00158767	4.67737	0.000181986
MCRIP1	0.629074	0.00158767	6.50119	0.000182144
LINC02253	-2.69158	0.00158767	0.884373	0.000182082
RSPH9	-1.3781	0.00159066	2.73988	0.000182747
SERTAD4-AS1	1.08786	0.00159066	4.02404	0.000182744
CFAP251	-1.1354	0.00159118	3.21183	0.000182893
RARRES2	0.597091	0.00159189	6.61653	0.000183061
TMEM38B	-0.638112	0.00159395	5.60353	0.000183385
PTPRQ	2.82057	0.00159598	2.83812	0.000183707
KIF3B	0.763673	0.00159759	4.76938	0.000183979
CASQ2	4.11123	0.00159925	0.283482	0.000184519
SMIM19	0.687469	0.00159925	5.6895	0.000184447
ACBD6	0.632574	0.00159925	5.44546	0.000184381
STAC2	-2.04866	0.00160554	1.3775	0.000185332
COX6A2	3.93056	0.00160984	0.983842	0.000186004
CDC6	1.20097	0.00161919	3.34591	0.000187172
ZNF286A-TBC1D26	-1.49195	0.00162018	2.37534	0.000187375
DOCK6	-0.875651	0.00162939	4.28311	0.000188832
ITPRID2	-0.83029	0.00162939	5.50858	0.000188951
AMDHD2	1.37612	0.00162939	3.3034	0.000188973
TRIL	0.693628	0.00162939	5.52509	0.000188688
GTSE1	0.759897	0.00163113	5.01099	0.000189265
ICAM2	1.53924	0.00163343	2.63346	0.000189621
ALG14	0.9977	0.00163403	3.93514	0.000189782
DMD	-0.728391	0.00163403	4.8848	0.000189868
MIR4435-2HG	-0.718927	0.00163726	5.97513	0.000190406
RPS18P9	-0.698247	0.00164462	4.84097	0.000191369
GPR20	-1.49355	0.00164746	2.37013	0.000191789
RASSF7	-0.684161	0.00164925	5.57066	0.000192087
MPZ	-3.34156	0.00165175	-0.20679	0.000192469
GFRA3	3.2486	0.00165884	0.790913	0.000193459
FANCD2	1.08281	0.00166016	3.92565	0.00019372
CYS1	1.15898	0.00167064	3.67733	0.000195034
ARPC4	0.759857	0.00167194	5.82605	0.000195277
ZNF529-AS1	-1.11539	0.00167699	3.16372	0.000195959
SLC35E2B	-0.621106	0.00167865	5.38433	0.000196244
NKAIN4	0.688898	0.00168737	5.42313	0.000197539
LTV1	0.782674	0.00168793	5.02037	0.000197697
VTRNA1-3	-1.0562	0.0016967	4.16794	0.000198817
SFN	-1.43806	0.00169721	2.62356	0.000199061
WFDC21P	2.60753	0.00170125	1.12693	0.000199721
MYBL2	1.56624	0.00170351	2.59382	0.00020008
SMPD4BP	-0.82751	0.00171813	4.27626	0.000201984
CA4	1.23036	0.00171813	3.38561	0.000201919
PTMAP5	-0.683488	0.00172315	5.71202	0.000202762
RPUSD1	1.44783	0.00173424	2.81573	0.000204161
CD47	0.781971	0.00173638	5.32762	0.000204603
SLC40A1	0.700481	0.00173673	5.41586	0.000204739
CPQ	0.709103	0.00174171	5.00579	0.000205422
ZNF22-AS1	1.53962	0.00174638	2.61817	0.000206162
SCARA3	1.51782	0.00174638	2.80822	0.000206109
HSD17B1-AS1	1.43197	0.00174904	3.1232	0.000206572
TOP2B	0.65467	0.00175291	5.32919	0.000207125
TMEM178A	-1.01602	0.00176096	3.88777	0.000208172
CAPN3	1.6392	0.00176694	2.78651	0.000209037
PLAT	1.23103	0.00176694	3.2485	0.000209072
TAOK1	-0.610184	0.00177154	5.87011	0.000209809
TLCD3A	-0.917564	0.00177197	3.88325	0.000209957
PDE10A	-0.935545	0.00177245	3.70633	0.00021011
PEX10	1.08098	0.00178358	3.6879	0.000211527
PIM2	-1.54384	0.00178597	2.33716	0.00021191
SGCA	3.18282	0.00178597	2.40965	0.000212006
RNU6-268P	-3.76624	0.00178888	-1.32779	0.000212448
MAEA	0.637538	0.00179274	5.60878	0.000213201
TEDC2	1.26675	0.00179274	3.26276	0.000213115
PPP1R3E	-1.1198	0.0017994	3.19674	0.00021409
INTS5	0.989486	0.00181244	4.31354	0.00021574
RHOD	1.22016	0.00181302	3.31851	0.000215976
ZHX2	-0.875921	0.00181302	3.88162	0.000216008
C6	3.31702	0.00181739	0.64667	0.000216756
EDRF1	-0.782477	0.00181739	4.79153	0.000216826
KIAA0040	1.29134	0.00181739	3.32722	0.000216752
LLGL2	-0.723196	0.00182218	4.73412	0.000217496
PSMD9	0.59824	0.00182465	6.00013	0.00021789
CFAP36	-0.616449	0.0018355	6.18165	0.000219487
UBE2Q2	-0.721004	0.00183834	4.90231	0.000219926
SMIM12	0.636276	0.00185101	5.35587	0.000221746
PIGK	0.822665	0.00185349	4.47304	0.000222144
DHRS7B	0.74911	0.00185581	4.7997	0.000222528
PSME2P6	0.761829	0.00185581	4.72058	0.000222624
SIM1	-0.700389	0.00185693	5.52063	0.000222859
EEF1A2	-2.18982	0.00186392	1.40068	0.000223801
C6orf89	0.619218	0.0018705	5.71484	0.000224692
IMPDH1	1.04068	0.00187175	3.95238	0.000224945
GIMAP4	2.38187	0.00187344	1.44573	0.00022525
OS9	0.597104	0.00188187	6.48926	0.000226366
GOLGA6L9	-1.11271	0.00188928	3.12314	0.000227361
CEP41	0.752098	0.00189996	4.9261	0.000228957
FABP5P15	-2.94981	0.00190227	0.222768	0.000229339
MFAP3	0.972589	0.00190955	4.03684	0.000230425
IVD	0.685071	0.00190955	5.47672	0.000230348
FOSB	-2.76749	0.00191773	0.262439	0.000231517
LRRC57	0.878094	0.0019181	4.52687	0.000231666
SAMD5	2.21605	0.00192481	1.67952	0.000232897
TECPR2	0.882791	0.00192682	4.10403	0.000233245
KBTBD2	-1.02791	0.00192687	3.63382	0.000233356
NUTM2B-AS1	-0.74319	0.00192687	4.51106	0.000233461
CELF2	0.953623	0.0019276	4.65741	0.00023376
TBCAP3	-2.09047	0.0019276	1.46993	0.000233703
IFT172	-0.795222	0.00193609	4.66586	0.000235
TAC1	2.04966	0.00194258	2.14128	0.000235979
CCDC103	2.37349	0.00194258	1.51113	0.000236107
FAM187A	2.37349	0.00194258	1.51113	0.000236107
RNF149	-0.601089	0.00194462	5.42436	0.000236461
RHOJ	0.794352	0.00195302	4.6268	0.000237589
HERPUD2-AS1	1.28167	0.00196812	3.07247	0.00023964
CFAP53	-0.971455	0.00197869	3.61476	0.000241143
RXRA	0.82172	0.00197909	4.71123	0.000241406
CTSO	1.14104	0.00197909	4.00515	0.000241407
TMEM120B	-0.843415	0.00198745	4.00503	0.000242644
EPGN	3.30072	0.00200103	0.57382	0.000244521
ST6GALNAC5	2.03879	0.0020102	2.13688	0.00024608
CKAP2	0.76332	0.0020102	5.96664	0.000246006
C11orf52	1.01816	0.00202282	3.70494	0.000247846
AP3M2	0.752303	0.00202667	4.88184	0.000248428
TRPM3	1.92109	0.00202689	2.1004	0.000248565
MYO9B	-0.715405	0.00202743	4.69715	0.000248742
STS	2.56883	0.00203139	1.03196	0.000249449
C8orf48	1.98997	0.00203139	2.22101	0.000249445
SGCD	1.13282	0.00203144	3.4289	0.000249677
LINC01916	2.65135	0.00203144	2.04485	0.000249673
NME6	0.593593	0.00203587	5.8333	0.000250443
ARSD	0.948523	0.00203789	4.99367	0.000250804
ANKLE2	-0.840486	0.00203904	4.35504	0.000251057
CTSH	0.861667	0.00204504	4.71802	0.000252018
MBD3	0.781543	0.00204663	4.53648	0.000252326
GOLGA2P10	-1.47569	0.00205375	2.15594	0.000253316
CDC25B	0.946401	0.00205836	4.0306	0.000253996
UCHL3	0.697036	0.00206118	5.44372	0.000254457
MGST1	-0.608746	0.00206413	6.38866	0.00025497
PHBP19	-1.23514	0.00206413	2.68789	0.000255046
ALG13	1.0803	0.00206634	3.68312	0.000255432
TUBB6	0.644649	0.0020685	5.27238	0.000255852
UCA1	3.18776	0.0020685	0.552329	0.000255925
BORCS7	0.673955	0.0020721	5.70028	0.000256483
GRIA2	-3.19991	0.00207428	0.307042	0.000256866
PHLDA3	-1.15475	0.00207714	3.37631	0.000257334
GABRB3	3.85555	0.0020839	0.420872	0.000258285
VAC14	1.11726	0.00209192	3.50044	0.000259393
INTS6	-0.73415	0.00209543	4.87728	0.000259943
TMEM139	1.66532	0.00209611	2.35474	0.000260142
TNNC1	2.33035	0.00209876	2.13359	0.000260584
CCDC186	-0.657278	0.00210566	5.90502	0.000261557
PRR15L	1.27649	0.00211338	3.45822	0.000262631
ATP6V0A4	2.45043	0.00211783	1.15462	0.000263299
ANKRD10-IT1	-0.947332	0.00212115	3.84303	0.000263827
TNFSF9	-2.02979	0.0021272	1.18218	0.000264696
UNC5CL	2.22054	0.00212724	1.92056	0.000264817
BLM	1.12776	0.00212733	3.41922	0.000265061
TDO2	3.25476	0.00214313	0.606856	0.000267263
ADGRG2	3.23825	0.00214313	1.35451	0.000267214
CXCL2	1.88512	0.00214727	2.33789	0.000267896
LIMD2	0.738444	0.00215789	4.78234	0.000269574
LAP3	0.759994	0.00215803	4.94242	0.000269709
CASP4	2.86999	0.00215844	1.10085	0.000269879
BCL3	-0.937247	0.00216184	3.88673	0.000270422
LZTS1	2.29802	0.00216993	2.20902	0.000271671
KNSTRN	0.93044	0.00217571	4.11359	0.000272631
UPP1	-0.879616	0.00217571	4.46923	0.00027258
PARP4	0.64639	0.00217716	5.23328	0.000273169
COTL1	-0.621713	0.00217716	6.09276	0.000273139
HAUS7	0.890741	0.00217716	4.11874	0.000273112
DPP4	0.710869	0.00217764	6.37713	0.000273349
TOE1	1.10614	0.00217845	3.46809	0.000273569
ARHGAP24	-0.655179	0.0021862	5.50526	0.000274662
USP5	0.610695	0.00218736	5.58039	0.000274927
RPRM	1.91549	0.00219137	2.26711	0.00027555
FGB	1.8878	0.0021918	1.94781	0.000275723
PLAAT4	2.61964	0.00219441	1.32061	0.00027619
ITPRIPL2	0.898979	0.00219819	4.41352	0.000277008
MED12L	-1.21166	0.00220571	3.12132	0.000278075
LCMT2	1.36202	0.00220635	2.96328	0.000278516
PLCH1	-1.12276	0.00220727	3.02936	0.000278754
LIMA1	0.712765	0.00220835	6.14946	0.00027901
NBAS	-0.643073	0.00221674	6.02293	0.000280433
KLRD1	-2.64248	0.00221689	0.643042	0.000280573
ANXA13	3.49409	0.00222276	-0.586114	0.000281437
ZNF84	-0.596879	0.00222829	5.64438	0.000282259
MMEL1-AS1	-2.774	0.00225049	0.2991	0.000285439
SMPX	4.79287	0.00225467	1.07996	0.000286214
CLEC18C	-1.52122	0.00225467	2.07153	0.000286216
GTF3C2	0.707823	0.00225784	5.02737	0.000286913
RGL3	-0.753551	0.00225784	5.01441	0.000287111
MIR193BHG	-1.22328	0.00225784	2.95995	0.00028706
LETM1	0.839526	0.0022595	4.26944	0.000287445
TMED7-TICAM2	-1.45406	0.00228029	2.62846	0.000290463
TRAC	1.76182	0.00228912	2.09055	0.0002919
KLHL22	0.660224	0.00229458	5.61809	0.000292784
IRAK1	0.804108	0.00229477	4.47589	0.000292934
ART3	-3.71852	0.00229569	-1.32779	0.000293176
RFT1	1.20898	0.00229622	3.44723	0.00029347
HNF1A-AS1	-0.996763	0.00229622	3.66272	0.000293494
ERICH6-AS1	1.8047	0.00229729	1.97943	0.000293756
STOML1	1.51238	0.00230543	2.70559	0.000295239
ARL6IP6	-0.632973	0.00230543	5.22762	0.000295301
CDK6	0.698248	0.00231417	5.0789	0.000296614
ABCF2	0.691945	0.0023264	5.24075	0.000298562
HTRA1	0.947666	0.0023264	4.59242	0.000298621
KATNB1	0.856235	0.00233311	4.22639	0.000299609
C11orf65	-2.97946	0.00234694	-0.132369	0.000301514
ALOX5AP	3.77731	0.00234848	-0.399641	0.00030184
LINC02365	3.59626	0.00234962	0.024008	0.000302114
RNU6-3P	-3.65332	0.00235356	-1.37604	0.00030275
PGAP3	0.95926	0.00236461	4.26514	0.0003043
TET2	-0.762915	0.00236762	4.79816	0.000304816
TCEAL2	-0.597256	0.002371	5.97687	0.000305417
ARPIN	0.962139	0.002371	4.29037	0.000305509
ARL9	2.26262	0.00237703	1.4352	0.000306416
CNOT4	-0.640151	0.00237784	5.78766	0.00030665
PLIN2	-0.643018	0.00239012	6.73854	0.000308495
KIFAP3	0.600887	0.00239152	6.71121	0.000308806
PYCR3	1.30253	0.00239197	3.20534	0.000309119
HIVEP1	-0.901811	0.00239229	3.65688	0.000309298
KIF17	-2.60419	0.00239913	0.667675	0.000310313
ITGB3	1.90338	0.00240051	2.21896	0.000310622
GALNS	0.846773	0.00240864	4.48606	0.000311805
ZNF687	-1.4697	0.00240872	2.7484	0.000311947
LATS2-AS1	-2.45972	0.0024104	1.27011	0.000312296
SMOC2	1.17797	0.00241239	3.28293	0.000312818
CCN3	1.9332	0.00241472	2.01674	0.000313251
TTC39A	1.3669	0.00242007	3.11195	0.000314095
IFT57	0.585718	0.00242007	5.95323	0.00031421
ADGRL2	0.759105	0.00243523	4.94833	0.000316361
CERS6	0.88923	0.00243523	4.04218	0.000316444
PKMYT1	1.34595	0.00243671	3.02343	0.000316769
CYREN	0.785791	0.00244023	4.47067	0.000317359
NCDN	1.06577	0.00244878	3.87775	0.000318605
LRRN2	2.27645	0.00245308	1.59498	0.000319297
GID4	-1.04819	0.00246111	3.4546	0.000320478
DLG5-AS1	1.69832	0.00247266	2.34162	0.000322251
KERA	3.48358	0.00247377	-0.586114	0.000322632
N4BP2	-0.623308	0.00248484	6.25828	0.00032438
TRAF4	-0.698876	0.00250177	4.90107	0.000326863
RANP4	-3.64277	0.00250177	-1.37604	0.000326758
ANAPC7	0.710545	0.00250694	5.34456	0.000327676
ATAD2	0.722555	0.00251967	5.44364	0.000329477
RABL6	-0.598252	0.00252259	5.59321	0.000329996
ZNRF1	0.997065	0.00253786	3.984	0.000332133
CNTLN	0.792267	0.00254297	5.04368	0.000333012
FNBP1	-0.683066	0.00254297	5.02121	0.000333079
NCAPG2	1.12897	0.00254592	3.41969	0.000333876
PPP1R14B-AS1	3.13131	0.00254592	0.987838	0.000333882
DTNA	-0.875706	0.00255223	3.80001	0.000334857
KCNK3	-2.27322	0.00257058	1.15192	0.000337536
CBLL1	-0.717232	0.00257478	4.54297	0.000338462
NOL11	0.638502	0.00257478	5.47034	0.000338383
MAFK	-1.861	0.00258085	1.89781	0.000339449
RAB17	3.45452	0.00258114	0.806193	0.000339628
ABCD3	0.715525	0.00259134	4.99829	0.000341111
GATM	0.712415	0.00259611	5.03399	0.00034188
HGF	1.24889	0.00260224	4.85711	0.00034283
KITLG	1.56116	0.00261366	2.45646	0.000344476
LINC01004	-1.13624	0.00262192	2.94425	0.000345852
SUPT3H	-0.787657	0.00262441	4.33901	0.000346322
TMEM160	0.718821	0.00262445	4.902	0.000346515
AGTRAP	0.729984	0.00264146	5.11807	0.000349006
CXXC4	-0.716708	0.00264286	5.21595	0.000349479
ZNF766	-0.623675	0.00265902	5.0999	0.00035176
PMP22	0.826649	0.00266903	5.20469	0.000353376
ANAPC1	-1.24942	0.002678	2.89409	0.00035471
PDPR2P	-3.57235	0.00267863	-0.861864	0.000354939
EIF2B1	0.595945	0.00269016	5.64112	0.000356774
COMMD8	0.772332	0.00269016	4.64399	0.000356801
KMT5B	-0.589362	0.0027016	5.76613	0.000358573
LAMC2	1.418	0.00271274	2.69646	0.000360496
TENM3	0.689	0.00271274	4.93422	0.000360459
FAM228A	-1.57911	0.00272269	2.07263	0.000361966
GUCA1A	-2.27086	0.00272429	0.83242	0.000362476
TMEM115	0.673381	0.00273282	5.13651	0.00036376
C9orf116	1.2084	0.00273359	3.01076	0.000364011
ASDURF	1.19502	0.00274126	3.12721	0.000365182
HIVEP3	2.47699	0.00274528	0.95796	0.000365868
HMGA2-AS1	-1.21683	0.00274562	3.5838	0.000366063
UTP20	0.934651	0.00275268	4.18111	0.000367155
IFT80	1.05924	0.00275665	3.72791	0.000367834
TMEM234	1.11436	0.00276407	3.56857	0.000369126
AJM1	-2.82743	0.00276407	0.0650348	0.000369046
EDNRB	2.10432	0.00276524	1.70136	0.000369433
FAM153A	-3.62072	0.00276629	-0.880369	0.000369874
DBP	-1.11458	0.00277982	2.93759	0.000371835
PLCD1	-0.809262	0.00278778	4.2735	0.000373052
MIGA1	-0.74073	0.00279171	4.78132	0.000373731
KDM8	2.55221	0.00280056	0.961916	0.000375068
TEN1	0.759144	0.0028035	4.68835	0.000375768
LRRC7	-1.90568	0.00280504	1.28655	0.000376127
CREG2	-2.67916	0.0028363	0.357397	0.000380643
RPS14P4	-1.9447	0.0028363	1.26254	0.000380783
MANSC1	1.59455	0.0028395	2.72223	0.000381367
ZSWIM7	0.627368	0.00284055	5.46469	0.000381664
GLRX2	0.920228	0.0028439	4.35431	0.000382269
TRAM1L1	1.23972	0.00284731	3.04324	0.000382882
ZNF883	-0.81254	0.00284734	4.13606	0.000383042
UGT2A3	3.33779	0.00285434	-0.65287	0.000384139
GPR85	1.7416	0.00285681	2.07779	0.000384784
EFHC1	1.116	0.00286812	3.38549	0.000386776
TSKU-AS1	-1.90774	0.00288351	1.26254	0.000389009
HIF1AN	0.65259	0.00288868	5.23754	0.000389863
ZNF350	-0.947659	0.00288919	3.73603	0.000390091
TNNT1	1.20342	0.00288928	5.50883	0.000390261
CDH7	1.06176	0.00289084	3.65959	0.000390759
SYNPO	0.752461	0.00289084	4.92888	0.000390787
CSAD	-0.732208	0.00289125	4.76618	0.000390999
CKMT1A	3.37189	0.00289378	-0.626126	0.0003915
SORCS2	1.89667	0.00290025	2.24013	0.000392849
H19	1.9785	0.0029092	2.344	0.00039438
RAB33B-AS1	-0.685288	0.00291493	4.93394	0.000395315
NIPAL3	0.783315	0.00292063	4.62991	0.000396406
MARCHF9	-1.02704	0.00292165	3.14114	0.000397502
TMEM161B	-0.746307	0.00292165	4.71483	0.000397468
GARS1-DT	-0.832194	0.00292165	4.06379	0.00039711
PRNP	-0.607549	0.00292736	5.20095	0.000398438
SNAP25	-0.995435	0.00293312	3.33204	0.000399541
WDR46	0.710305	0.00293801	4.95638	0.000400368
MORN2	0.71724	0.00294342	5.0689	0.000401266
ZNF480	-0.867714	0.002945	4.3324	0.000401642
HSPA6	-2.70856	0.00294766	0.977052	0.000402166
TMEM43	0.623698	0.00295885	5.31431	0.000403853
TEX261	1.46412	0.00295992	2.56561	0.000404162
LARP4	-0.678917	0.00296962	5.78632	0.000405972
APOL6	1.90792	0.00296962	1.98913	0.00040596
SNORD13P3	1.14364	0.00297536	4.35896	0.000406919
HSPB3	4.41935	0.00297735	0.440017	0.000407354
MYMX	3.86821	0.00297902	0.888846	0.000407745
ZNF454	-1.33179	0.00298663	2.69611	0.000408949
ANLN	0.96613	0.00298691	3.67741	0.000409422
SMPD1	1.03187	0.00298746	3.54938	0.000409832
LINC00173	-1.06761	0.00298746	3.79744	0.000409877
MAN2A2	-0.64729	0.00298764	5.14716	0.000410065
AMOT	0.64747	0.00299082	5.50434	0.000410664
SGO1	0.83692	0.002995	4.33775	0.000411728
KDM4A	0.669931	0.00300091	5.3322	0.000412907
ARMC6	0.821307	0.00300091	4.39889	0.000413196
MATN2	0.981295	0.00300091	3.64219	0.000413132
SLC26A6	-0.865415	0.00301239	3.70777	0.000414941
FRMD1	0.696751	0.00301606	5.0496	0.000415611
CLEC18A	-1.12879	0.0030326	4.0741	0.000418451
HIC2	-0.624211	0.0030326	5.06088	0.000418552
THAP9-AS1	-0.713591	0.0030326	4.75067	0.000418281
SYNGR3	-1.15561	0.00304103	2.81495	0.000419881
FAM111B	1.72387	0.0030562	2.36991	0.000422309
USH1C	0.690427	0.00306493	5.20356	0.000423684
CACNA1S	3.33013	0.00306569	-0.646175	0.000424036
NCBP1	0.902888	0.00307407	4.31073	0.00042545
RASA4	-1.83025	0.00307863	1.38787	0.000426584
ABCA12	2.42313	0.00308219	0.95796	0.000427246
MRPL46	0.601852	0.00308342	5.67484	0.000427584
ASNSD1	0.953947	0.00308951	3.77952	0.000429963
CNKSR3	0.737835	0.00308951	4.90722	0.000429856
SPC24	1.12072	0.00308951	3.24737	0.000429119
HSPA12A	1.12559	0.00308951	3.11826	0.000429002
THSD4	-0.665301	0.00308951	4.9467	0.000429929
WNT10A	3.22209	0.00309689	-0.17756	0.000431987
HOXC6	-0.75822	0.00310172	4.59597	0.000432829
CAMK2B	2.33995	0.00310419	1.85896	0.000433476
PIGW	1.95605	0.00310419	1.76261	0.000433513
CCDC117	-0.632246	0.00310549	4.92982	0.000433865
ARHGEF3	0.755684	0.00311905	5.17304	0.000436268
BECN1	0.686217	0.00313777	5.23426	0.000439259
ADGRG1	0.652333	0.00313777	5.0439	0.0004394
SPACA6	-0.935425	0.00314036	3.43271	0.000439935
SPRR2D	3.3255	0.003142	-0.65287	0.000440336
TAPBP	0.594601	0.00314299	6.04705	0.000440647
RAB4B	1.0015	0.00315572	3.59689	0.000442776
INO80D-AS1	-1.47799	0.00315572	2.0406	0.000443119
APEX2	1.06015	0.00316445	3.47648	0.000444863
CREM	-0.63394	0.00317197	5.17733	0.000446267
DNAJC9	0.656595	0.00317197	5.25204	0.000446221
WASHC2A	0.814862	0.00318662	4.24327	0.000448675
TTC21B	-0.838507	0.00319616	4.03281	0.000450193
PLEKHH3	-0.952785	0.00320817	3.63962	0.000452059
ALDH4A1	1.33161	0.00321305	3.34938	0.000452922
TGFB3	1.12759	0.00321453	3.62064	0.000453307
IKBIP	-0.73606	0.00321793	4.47927	0.000453962
CMBL	-0.803663	0.0032247	4.34279	0.000455092
LINC00667	0.675407	0.0032335	5.26638	0.000456511
FST	1.17337	0.00323633	3.72913	0.00045744
ACTN2	3.44456	0.00324824	2.39181	0.0004593
C7orf25	1.009	0.00324918	3.65185	0.00045961
CENPK	0.865201	0.003259	4.5596	0.000461178
FAAP100	0.752434	0.0032898	4.69372	0.000466613
ALPK3	-0.895283	0.00330164	4.26651	0.000468472
EBPL	-0.675525	0.00331368	4.74915	0.000470542
SLC7A5	-1.81317	0.00331454	1.90517	0.000470893
GTF2E2	-0.845415	0.00331454	4.15245	0.000471026
PMM2	-0.630421	0.0033158	4.90081	0.000471503
ST8SIA5	2.87695	0.00332892	0.612875	0.000473796
ZRSR2P1	-0.838721	0.00332892	4.04292	0.000473751
ITSN2	-0.593077	0.0033315	5.98721	0.000474527
SCIRT	-3.19917	0.0033315	-0.297521	0.000474402
CDH12	1.40934	0.00333996	2.56089	0.000475913
KCNMA1	2.60121	0.00334533	1.83361	0.000476861
EIF2S2P3	-0.883957	0.00334583	4.06522	0.000477116
ST20-MTHFS	0.720732	0.00334871	4.65396	0.000477892
CDON	-0.811676	0.0033546	4.29914	0.000479098
VEGFB	-0.609759	0.00336176	5.01138	0.000480303
S100P	3.66905	0.00336702	-0.464593	0.000481239
AIMP2	0.595321	0.00337201	5.57639	0.000482504
MYBPH	5.79084	0.00337201	1.83742	0.000482502
ST3GAL2	0.71089	0.00337201	4.90661	0.000482184
PARP3	1.22047	0.00337557	3.13157	0.000483198
NOL9	0.994863	0.00339626	4.21941	0.000486345
BHLHE41	-1.51428	0.00341145	2.05803	0.000488779
POU2F1	-0.598368	0.00341145	5.41404	0.000488892
CCDC137	0.682187	0.00341861	5.14776	0.000490104
MYLIP	-0.74972	0.00342173	4.26572	0.000490738
OGFR	-0.922737	0.00342188	3.69827	0.000491133
IL17B	3.75849	0.0034242	2.35547	0.000491654
CBFA2T2	-0.820334	0.00343081	4.87542	0.00049279
BABAM2	0.666139	0.00343343	5.018	0.000493354
SMUG1	0.728083	0.00344952	4.55866	0.000495854
F11R	-0.62996	0.00345174	6.59392	0.000496361
RNU7-49P	-2.2871	0.00345484	0.78491	0.000496995
ABHD16A	0.687544	0.00345646	4.90705	0.000497417
CNPY4	0.784168	0.00346054	4.49146	0.000498197
BRPF3-AS1	-1.57616	0.00348262	1.99606	0.000501941
FHL1	-0.66956	0.00348375	5.08271	0.000502294
CILP2	-1.71215	0.00348598	1.49153	0.000502996
PNPLA3	-0.808593	0.00349588	3.9591	0.000504615
PPP1R15B	-0.861437	0.0035015	3.94091	0.000505999
APOBEC2	4.10496	0.00350221	1.23348	0.000506293
ALDH1A2	0.666169	0.0035182	4.95949	0.00050918
FOXM1	1.29688	0.00352064	2.77136	0.000509726
ZNF608	-0.627287	0.00352161	5.52801	0.000510058
CHN1	-1.05254	0.00352932	3.47844	0.000511367
AEN	-0.713504	0.00353275	4.53264	0.00051225
MPV17L2	1.08089	0.00356559	3.49003	0.000517595
AGPS	1.22468	0.00358273	3.16124	0.00052106
RASGEF1A	-1.92255	0.00359145	1.92317	0.000522524
SPDL1	0.713932	0.00360321	5.22068	0.000524432
ZNF316	-0.732248	0.00360964	4.24106	0.000525565
GPR137	1.02755	0.00361079	3.48895	0.00052593
LINC00475	-3.22475	0.00361647	-0.222893	0.000526953
CEP250	-0.591456	0.00364309	5.62406	0.000531032
CHAF1B	1.35286	0.00364563	2.81929	0.000531799
SPRR3	3.51586	0.00364609	-0.581753	0.000532216
PRMT9	-0.757995	0.00366024	4.18633	0.000535128
SDHAF4	-0.693463	0.00367466	4.62435	0.000537437
SYTL4	0.800165	0.00367544	4.29371	0.000537768
FAM89A	1.54601	0.00367953	2.24137	0.000538752
ZNF239	1.64656	0.00368031	2.17456	0.000539066
TUBA5P	1.47795	0.00368254	2.36358	0.000539594
HTRA2	0.7475	0.00368546	4.54196	0.000540223
PI3	3.25069	0.00368655	-0.18062	0.000540584
ACOT2	0.81275	0.00368777	4.46118	0.000540965
LKAAEAR1	3.01363	0.00368786	0.675991	0.000541179
NAA25	-0.610982	0.00368957	5.02046	0.000541832
DDC	1.56421	0.00369177	2.57607	0.000542356
FABP5	0.856739	0.00371971	4.23792	0.000546867
HRC	-1.01369	0.00372162	4.70489	0.000547351
EHF	1.90157	0.00373869	2.10788	0.000550473
RBM4B	0.676366	0.00373869	5.00872	0.000550332
PPM1J	-2.32563	0.00374032	1.07102	0.000550917
BMP3	1.70062	0.00376951	2.82831	0.000555833
STEAP1	2.20115	0.00377102	1.366	0.000556262
NALF1	1.44473	0.0037713	2.69445	0.000556509
NFKBIZ	0.91366	0.00377447	3.77117	0.000557183
NR6A1	-1.03246	0.00378005	3.04424	0.000558404
TPST2	-0.76531	0.00378126	4.25827	0.000558804
POC1A	1.73691	0.00378431	3.05801	0.00055946
FAM89B	0.682655	0.00380862	4.8732	0.00056347
CALCR	-3.09929	0.00382325	-0.148317	0.000566052
RTL8B	0.860229	0.00384135	4.27269	0.000569053
LINC02595	-2.90075	0.00384135	0.392518	0.000569151
CPSF6	0.591599	0.0038445	5.5644	0.000569828
APOC1	-0.598854	0.00384516	5.09291	0.000570135
LMBR1L	-0.743124	0.00385458	4.59189	0.000571742
EFNA3	-0.832112	0.00386539	3.83864	0.000573768
RPS27AP12	-1.53339	0.00386649	1.94527	0.000574141
TACO1	1.22137	0.00387225	3.02966	0.000575208
RTL6	0.840904	0.00387458	4.33648	0.000575766
FGF10	1.07099	0.00388245	3.47728	0.000577147
CCDC62	-3.07673	0.00388796	-0.182725	0.000578468
ST6GAL2	1.15764	0.00388796	3.27635	0.000578602
H2BC11	-1.53702	0.00390534	1.85092	0.000581828
LAMP1	1.01466	0.0039055	5.73615	0.000582065
YIPF1	0.66822	0.00390716	5.20242	0.000582526
OSGIN1	-1.59794	0.00391738	1.74811	0.000584262
SERP2	2.19754	0.00391935	1.15641	0.00058477
AVL9	-0.865691	0.00391945	3.81709	0.000584998
CTSS	2.13382	0.00393237	1.5508	0.000587356
ARHGAP35	0.619434	0.0039345	5.19422	0.000587902
PHF8	-0.906233	0.0039345	3.43631	0.000588103
C1S	1.05535	0.00393622	3.48097	0.000588575
PLK3	-1.12231	0.00396666	2.79052	0.000593776
RAB6A	-0.659909	0.00398111	5.33223	0.000596156
H1-5	1.8588	0.00398421	1.97907	0.000596975
LMLN	1.14225	0.00398421	2.98735	0.000597056
ENDOD1	1.14786	0.00399898	3.32935	0.000599784
PEX13	-0.728853	0.00399898	4.57765	0.000599781
ZNF512B	1.10133	0.00399898	3.50243	0.000599925
CLK4	-0.647784	0.00400283	4.91758	0.000601155
RND3	-0.589366	0.00400283	7.3009	0.000601049
ERMP1	-1.04388	0.00400627	3.07949	0.000601892
FAM3B	3.18818	0.0040103	-0.718858	0.000602715
SF3A2	-0.633435	0.00401238	4.79528	0.000603465
CYB561A3	1.0235	0.00401392	3.44102	0.000603916
SLFN5	0.756618	0.00403921	4.64535	0.000607942
NENF	0.666828	0.00404456	4.74593	0.000608968
NEU1	-0.620643	0.00404776	6.42575	0.00060967
SREK1IP1P1	-1.28212	0.00404829	2.53762	0.000609971
AMPH	1.47337	0.00404938	2.24731	0.000610356
GBP1	2.41618	0.00406002	1.07742	0.000612181
PEA15	0.65251	0.00406252	4.98843	0.000613001
PARPBP	1.03347	0.00406252	3.29363	0.00061284
DEPDC1	0.714934	0.00408071	4.58402	0.000615968
KLRG2	-3.54748	0.004097	-1.45061	0.000618875
NRIP2	1.2154	0.00409832	3.62283	0.000619297
FHL2	-0.912708	0.00410225	3.71034	0.000620564
ABHD14A	0.704278	0.0041075	4.92913	0.000621581
ABHD11	0.701958	0.00410906	5.26945	0.000622041
FGF18	1.57875	0.00411767	2.49005	0.000623794
TRDN	3.6776	0.00412572	1.35037	0.000625238
GMPPA	0.8462	0.00413262	4.04159	0.000626542
NPIPB15	-1.77458	0.00413262	1.54329	0.000626736
ZNF836	-0.819037	0.00414601	3.75638	0.000628992
ASH2L	0.638736	0.0041722	5.41608	0.000633194
GOLPH3L	-0.750471	0.00417672	4.46081	0.000634107
SCAP	0.723896	0.0041844	4.51185	0.000635729
TRAF3IP2-AS1	-1.01925	0.0041844	3.32424	0.000635518
PAXIP1-DT	-0.888178	0.00418653	3.78644	0.000636282
ADAT1	0.73973	0.00419973	4.72577	0.000638516
UBR7	0.801188	0.00420214	4.17275	0.000639112
MSMO1	-0.596181	0.00421679	7.21656	0.000641571
GUCY1B1	-0.636895	0.00423022	5.10273	0.000643845
SYK	2.12142	0.00424037	1.46464	0.000645621
RECQL4	1.62955	0.00425467	2.11008	0.00064803
BRCA1	1.08949	0.00426369	3.68336	0.000649868
SPDYE5	-2.30903	0.00427011	0.748837	0.000651081
SSPOP	-2.30415	0.00430149	0.727024	0.000656101
CUTC	-0.664923	0.00430863	4.5865	0.000657966
PLA2R1	0.871367	0.00430863	3.81094	0.000658129
PECAM1	1.2149	0.00430896	3.43267	0.000658415
DHH	-3.53054	0.00431317	-1.40869	0.000659293
LONRF1	-1.13938	0.00432251	2.72487	0.000661193
P2RX2	-1.83863	0.00432251	1.24292	0.000661031
BAIAP2-DT	0.826679	0.00432367	4.29481	0.000661605
RHNO1	0.702184	0.00434004	4.6062	0.000664821
ACMSD	3.07392	0.00434072	0.256203	0.000665161
PCBP2-OT1	-1.10145	0.0043782	2.82818	0.000671621
ITPRIPL1	1.36385	0.00441975	2.79141	0.000678772
FOXD1	1.69769	0.00441975	2.14755	0.00067896
MARVELD3	-0.789212	0.00442441	3.98157	0.000680217
MXRA7	-0.953271	0.00442441	3.64865	0.0006804
DES	2.88349	0.00443035	1.45152	0.000682039
CDYL	-0.634903	0.00443079	4.94714	0.00068259
NSRP1P1	-1.13539	0.00443079	3.30672	0.000682487
GBP3	3.07427	0.00443192	0.294523	0.000683006
BDH1	1.25843	0.00443685	2.92432	0.000684546
THRIL	1.64309	0.00443685	2.19198	0.000684734
ZNF330	-0.642353	0.00443989	4.72813	0.000685445
FCHO2	-0.727069	0.00445949	4.44305	0.000688714
SMPDL3B	1.74973	0.00446766	1.99374	0.000690707
S100A1	-1.72632	0.00446766	1.79511	0.000690541
P3H3	-0.777873	0.00447096	3.97836	0.000691704
LNPK	-0.664826	0.00447096	4.8747	0.00069146
LZTS3	-0.812853	0.00448485	3.80966	0.000694588
SLC25A38	-0.658992	0.00448485	4.79963	0.000694414
UGT3A2	3.02942	0.00448779	0.744146	0.000695287
SIPA1	-0.969918	0.0045035	3.18629	0.000697967
NCALD	0.815339	0.00451377	4.54158	0.000699806
PISD	-0.593532	0.00451619	5.16667	0.000700673
DDRGK1	-0.596729	0.00452988	5.68762	0.000703044
MLLT1	0.756461	0.00453145	4.40501	0.000703535
PTX3	1.4397	0.00453607	2.40983	0.000704748
GNG10	0.593411	0.00453607	5.20638	0.000704601
SGIP1	-1.02487	0.00453642	3.44331	0.000705049
ZNF841	-1.34792	0.00453747	2.32296	0.000705937
SGMS1	0.707535	0.00453747	4.54277	0.000705751
GAL3ST3	0.790166	0.00453778	4.15475	0.000706251
LINC02656	-3.57781	0.00453836	-1.41045	0.000706589
HERC6	1.75611	0.00456921	1.83802	0.000711891
GLCCI1	-0.738268	0.0045696	4.4456	0.000712449
OBSCN	-0.692192	0.0045696	4.5984	0.000712398
DDIAS	2.5096	0.00457028	1.71157	0.000712805
VGLL3	2.14074	0.00457577	1.3998	0.000713912
CLDN2	2.08647	0.00458605	1.69815	0.000715765
CCDC157	1.55218	0.00458662	2.12717	0.000716104
FEM1A	0.606164	0.00461302	5.28292	0.00072073
C19orf48	0.617231	0.00461302	5.22282	0.000720532
SOCS3	1.28672	0.00461418	2.69274	0.000721162
CPNE8	0.948427	0.00461579	3.9304	0.000721887
MAP1LC3B2	-0.883002	0.00464624	3.66446	0.000727695
LRRN3	0.94739	0.0046551	3.93176	0.000729336
GJA5	2.91132	0.00467169	0.981359	0.000732445
CREB5	-0.622076	0.0046799	4.91821	0.000733987
EXO1	1.88044	0.00468887	1.83361	0.000735925
SLC25A10	1.81856	0.00468887	1.80864	0.000736161
PDE9A	-0.714547	0.00470416	4.4366	0.000739178
NRARP	-1.12019	0.00471857	3.12046	0.000742112
KDELR3	-0.656439	0.00472052	4.96799	0.000742933
RPSAP14	-2.87845	0.00479376	0.0573704	0.000755767
NECTIN2	-0.639066	0.00480334	5.51228	0.00075754
URM1	0.614877	0.00480385	5.36444	0.000757882
LXN	1.01277	0.00481739	3.60208	0.000760448
SLC2A6	1.04653	0.00481739	3.47366	0.000760544
KBTBD4	0.855308	0.00482399	4.01901	0.000762014
FXN	0.732302	0.00482399	4.60114	0.000762112
RIPPLY1	2.24036	0.00483003	1.48824	0.000763329
FAN1	-0.613888	0.00484867	4.84573	0.000766804
ABLIM3	4.3424	0.00485309	1.19523	0.000767768
UMPS	0.664017	0.00485616	4.79663	0.000768758
GEN1	1.22449	0.00485616	2.80272	0.000768784
VPS26BP1	-2.74455	0.00486182	0.00911934	0.000769944
POP1	0.813985	0.00488459	4.48714	0.000774616
FAM20A	2.32748	0.00488459	0.893037	0.000774481
DHRS4L2	1.07772	0.00489203	3.45444	0.000776064
C12orf43	0.654051	0.00489563	5.10146	0.000776902
GCNT2	-0.97689	0.00490722	3.36539	0.000779009
PHF21A	-0.604652	0.00491164	5.35282	0.000780171
L3MBTL2	0.665197	0.00491244	4.8239	0.000780642
IL17C	3.26932	0.00495654	-0.682197	0.000788614
GBP2	2.93128	0.00495654	0.521553	0.000788745
SRL	3.42147	0.00495654	0.422355	0.000789542
OSGEP	0.684958	0.004963	4.90822	0.000790842
SRD5A3	0.950989	0.00497932	3.50676	0.000794257
CFAP91	-1.03366	0.00497932	3.02048	0.000794033
PAX7	2.69527	0.00498084	0.945648	0.000794772
KCTD14	1.29158	0.00498917	2.59243	0.000796571
APOO	0.614378	0.00498917	5.1889	0.000796645
CLSTN3	-0.769353	0.00499809	4.2656	0.000798342
RAD52	-1.30957	0.00500561	2.50055	0.000800061
SRPRA	-0.651645	0.00500561	5.34606	0.000800089
MYOM3	1.42119	0.00501996	2.72978	0.000802657
LSG1	0.629682	0.00502114	5.25739	0.000803119
ATP6AP1L	-1.08554	0.00502938	2.9414	0.00080526
MCEE	-0.930938	0.00504335	3.56188	0.000808322
MTUS1	1.1493	0.00504335	2.92011	0.00080811
STX18	0.809322	0.00504335	4.32565	0.000808276
SNX10-AS1	-0.642195	0.00504502	4.84381	0.000808865
PTMAP1	-2.40522	0.00505217	0.522951	0.000811115
TBX19	-2.16181	0.00506032	1.0562	0.000812975
TMEM81	-1.50881	0.00507061	1.97705	0.000814905
CXCL8	2.16756	0.00507634	1.26266	0.000816102
ESCO2	1.53955	0.00508726	2.80972	0.000818413
RECQL	0.749845	0.00510968	4.45751	0.000822299
RECK	-0.879585	0.00513089	3.62589	0.000826586
GAMT	0.595541	0.00513933	5.61562	0.000828473
CEP78	0.698928	0.00514474	4.96188	0.000829624
TGDS	-0.710911	0.00514725	4.33577	0.000830311
UBN2	-0.603276	0.00515877	4.91155	0.000832731
C1QTNF6	0.872719	0.00517067	3.93154	0.000835499
GPNMB	1.12414	0.00517284	3.23178	0.000836132
ZNF404	-0.696277	0.00517781	4.32921	0.000837217
NSF	0.820079	0.00518808	4.10929	0.000839161
TGFBR3L	-1.58555	0.0052007	1.88217	0.000841486
RPL29P14	-2.5429	0.00520494	0.0713628	0.000842457
COQ2	1.57271	0.0052134	2.13915	0.000844394
RILPL1	-0.945676	0.0052167	3.75457	0.000845213
LYPD6B	-1.02966	0.00521713	3.28086	0.000845567
NICN1	0.999835	0.00525149	3.78585	0.000851423
BCKDHB	1.03655	0.00527666	3.68397	0.000855792
EEFSEC	1.0395	0.00528819	3.108	0.000857951
RABGGTB	-0.588842	0.00528903	5.10637	0.000858375
OTUD4	-0.75736	0.00529091	4.02288	0.000858985
PDGFA-DT	-1.02089	0.00529091	3.04885	0.000859257
ASXL1	-0.62538	0.00531265	4.99479	0.000863367
MAPK8IP3	-0.83648	0.00532359	3.62272	0.000865435
PRR4	-1.02407	0.00533178	3.15714	0.000867058
SDHAF2	0.6157	0.00534128	5.15193	0.000869487
MST1L	-1.1259	0.00534128	2.75744	0.000870017
LRP2BP	-1.83329	0.00534288	1.43775	0.000870612
MAFA-AS1	-3.4213	0.00535002	-1.45694	0.000872067
VEPH1	1.14401	0.00536228	3.03464	0.000874358
HAGHL	-0.766869	0.00539409	3.84645	0.00087984
TMEM177	0.789059	0.00539727	4.13102	0.000880651
MSANTD3-TMEFF1	-0.897275	0.00542057	3.73646	0.000885341
TGM2	0.820171	0.00543529	3.9413	0.000888042
EBI3	3.09676	0.00544723	0.532355	0.000890634
RUFY2	-0.670769	0.00544723	4.49248	0.000890883
RBBP8	0.686156	0.00545753	5.32622	0.000892969
IRF9	0.838046	0.00545753	4.1516	0.000893462
DDX50P1	-1.75727	0.00545753	1.52105	0.000893359
CDKL3	-0.833086	0.00546892	3.83017	0.000895625
ZNRF3-AS1	-1.35375	0.00548355	2.08315	0.000898319
ZNF319	1.71843	0.00548412	1.94813	0.000898712
CARD6	2.68896	0.00549038	0.513102	0.000900037
CDC14B	-0.961504	0.00550142	3.31212	0.000902148
PHLDA2	-0.811656	0.00550334	3.9351	0.000903363
OR7E13P	-3.37997	0.00550334	-0.377869	0.000903306
QTRT1	0.978407	0.00551077	3.59466	0.000905185
TMEM218	0.866257	0.00551673	3.99122	0.000906464
COL21A1	0.837815	0.00552077	4.49666	0.000907719
TMEM68	-0.78883	0.00552077	3.83678	0.000907731
THAP7	0.719007	0.00552499	4.46173	0.000908726
USB1	0.732698	0.00552769	4.47299	0.000909471
WDR4	1.44981	0.00553172	2.23549	0.000910436
VPS50	1.16273	0.00554925	3.01675	0.000913624
LPCAT4	-1.03444	0.00554969	3.09259	0.000914083
KRBOX5	-0.658055	0.00554969	4.53753	0.000914302
ESYT2	-0.810449	0.00555294	3.69938	0.00091514
GNA11	0.769261	0.00556244	4.42032	0.000917895
ZNF750	-2.17738	0.00556912	1.12556	0.000919325
LRFN5	0.751883	0.00558369	4.27625	0.000922036
ABCB8	1.53538	0.0055842	2.08505	0.000922425
INKA2	1.22189	0.00560616	2.69787	0.000926357
ZNF362	0.684911	0.00566106	4.57832	0.000936356
PPCDC	1.27602	0.00566391	3.03952	0.000937444
FILIP1	1.09751	0.00567058	3.76231	0.000938858
RAD51	1.29735	0.00567753	2.80306	0.000940628
INHBE	-2.97492	0.00568267	-0.230976	0.000941789
HILPDA-AS1	-1.19927	0.00568332	2.51501	0.000942207
PLK1	0.70296	0.0056861	4.44511	0.000942979
APOBEC3H	-3.06439	0.00569212	-0.315469	0.000944287
HNRNPA1P52	-3.47061	0.0056926	-1.49135	0.000944678
BCL6	-0.911621	0.00572546	3.58336	0.000951069
USPL1	-0.693414	0.00572939	4.35471	0.000952034
WRNIP1	1.18731	0.00573129	3.30704	0.000952661
PTPN4	-0.948165	0.00573384	3.1811	0.000953398
CENPB	0.920191	0.00576508	3.73444	0.000959851
SUV39H1	1.60881	0.00576763	2.05029	0.00096059
SP100	1.54042	0.00577008	2.0485	0.000961313
CCL2	1.28184	0.00577665	3.23595	0.000962722
TNFSF12	1.54239	0.00577899	2.1404	0.000963427
JUNB	-0.952454	0.00579198	3.81867	0.00096591
RNU2-17P	-3.26797	0.00580076	-1.03097	0.00096769
OSTF1	0.866462	0.00580253	3.87728	0.000968302
OGDH	0.728504	0.00583165	4.6594	0.000975388
MAPK8	-0.737733	0.00583165	4.2427	0.000975301
TTC28-AS1	-0.653124	0.00583165	4.61449	0.000974176
RAD51C	0.719047	0.00583576	4.3837	0.000976713
LINC02019	-2.19904	0.00583576	1.15775	0.000976539
SLC66A1	0.829877	0.00585651	4.10812	0.000980824
APBB3	1.33283	0.00585864	2.70629	0.000981501
MCC	0.656361	0.0058616	4.75211	0.000982316
SLC27A4	2.00067	0.0058623	1.41671	0.000982754
SEPHS2	0.687962	0.00587944	4.71829	0.000985946
DRD5	-3.31258	0.00589755	-0.442223	0.000989306
GRID2	1.38324	0.00590512	2.62483	0.000990898
CCDC183	-1.70631	0.00592114	1.44726	0.000993913
MAPKAPK5-AS1	-0.650821	0.00592114	4.53039	0.000994232
BAIAP3	-1.63461	0.00592121	1.63987	0.000994568
HES7	-3.41805	0.00592833	-0.511537	0.000996087
MDP1	0.726556	0.00593983	4.45517	0.000998343
PDCD7	-0.590157	0.00594693	5.27079	0.00100051
RPL23AP48	-1.95085	0.00594693	1.4399	0.00100044
TNFSF10	0.92111	0.00594987	3.65962	0.00100133
UBE2J2	0.610668	0.00595198	5.41495	0.00100215
C19orf81	-0.78488	0.00595773	4.06983	0.00100363
RHPN2	-0.876817	0.00597081	3.39268	0.00100648
RBPMS	-0.586081	0.00601238	6.07986	0.00101382
LMTK3	-1.5145	0.00602931	1.77236	0.001017
TRIM17	2.25485	0.00605919	0.995329	0.0010227
RABGEF1	-0.787454	0.00606109	3.9111	0.00102368
HIC1	3.0154	0.00606109	-0.00951571	0.00102337
RPP25L	0.61626	0.00606845	5.09281	0.0010256
RBKS	1.54901	0.00606845	1.99425	0.00102551
ZDHHC16	1.06857	0.00606845	3.3266	0.00102592
ARSA	1.04365	0.00607033	3.22935	0.00102751
YJU2	0.781965	0.00607033	4.09947	0.00102698
CENPU	0.846018	0.00607033	4.64744	0.00102659
MRPS35-DT	-3.09657	0.00607033	-0.597704	0.00102756
ICAM1	0.703246	0.00608009	4.77556	0.00102988
MXD4	0.629226	0.00608035	5.79362	0.00103025
NKAIN3	0.906309	0.00608058	3.59012	0.00103062
ZNF423	1.05727	0.00609284	3.37128	0.00103303
PPP1R35	-0.720696	0.00609387	4.61237	0.00103354
SUSD5	1.80954	0.00609949	1.65202	0.00103483
AMPD3	-1.32837	0.00610988	2.51805	0.00103692
DLG2	1.24343	0.00611617	2.89022	0.00103866
PIGQ	0.801697	0.00612263	4.07767	0.00104009
AURKC	-2.52162	0.00612814	0.105927	0.00104186
SCARNA22	-0.773663	0.00612814	5.55647	0.00104157
AXDND1	3.09096	0.00613015	-0.795747	0.00104304
NEFM	-0.726172	0.00616355	9.47851	0.00104944
DDX28	1.16591	0.00618359	3.10645	0.00105382
SMCHD1	-0.6435	0.00621395	6.0629	0.00105967
FMO4	2.51696	0.0062206	0.787468	0.00106114
METTL7A	1.27205	0.00622158	3.16162	0.00106165
KIAA1671-AS1	3.16758	0.00622277	-0.720751	0.00106219
EMX2OS	0.773865	0.0062284	4.34627	0.00106417
LINC02341	2.94574	0.0062284	0.380251	0.00106376
JADE2	-1.09417	0.00626859	2.70324	0.00107138
UBE2D4	0.968783	0.00627512	3.46543	0.00107335
KIF4A	0.733462	0.00627512	4.39526	0.00107353
ALYREF	1.11565	0.00628077	2.95762	0.00107483
ZNF254	-0.75311	0.00629632	4.01127	0.00107784
MFSD6	3.079	0.00630279	-0.247377	0.00107963
STK32C	-0.851278	0.00630479	3.51365	0.00108066
ADAMTS9-AS1	2.08849	0.00630479	1.19807	0.00108035
CLEC14A	2.47977	0.00631919	0.878889	0.00108371
COQ9	0.695524	0.00633271	4.52511	0.00108683
CCNT1	-0.732678	0.00635485	4.36954	0.00109098
PTAR1	-0.74104	0.00640679	4.32425	0.00110059
TNS1-AS1	-2.03643	0.00641801	1.16902	0.00110333
FADD	0.824276	0.00642919	3.92773	0.00110584
RPTOR	1.39708	0.00645674	2.21533	0.00111129
FBN1	0.766234	0.00645674	4.65951	0.00111111
KCNE5	1.38535	0.00646562	2.50483	0.00111317
DIS3L	0.71512	0.00646652	4.24515	0.0011138
MAP3K15	-2.314	0.00648267	0.359744	0.00111717
LINC02649	-3.1832	0.00648469	-0.586114	0.00111787
FARS2	0.996733	0.00648513	3.28586	0.0011183
TMEM175	1.43713	0.0065012	2.49937	0.00112178
FITM1	3.16135	0.00650784	-0.192431	0.00112328
C1RL	0.941631	0.00651048	3.44296	0.00112409
C2orf74	-0.612383	0.00651106	4.77931	0.0011249
RENO1	-1.03175	0.00652826	2.77486	0.00112823
SCARA5	2.73495	0.00653798	0.687622	0.00113026
POLH	-0.636919	0.00654324	4.76096	0.00113153
LINC00115	-1.62762	0.00655107	1.77604	0.00113324
BIRC3	0.991748	0.0065736	4.03684	0.00113786
GLS	0.801969	0.00658391	4.18621	0.00114072
ERMARD	1.19749	0.00658708	2.882	0.00114163
FBXO38-DT	-1.42454	0.00659968	1.90867	0.00114417
GIPR	-2.84429	0.00664027	0.196451	0.00115193
UCP2	1.01184	0.00665654	3.71079	0.00115512
HECTD4	-0.732782	0.00666591	4.32474	0.00115711
CDKN2B	3.4715	0.00666762	-0.624444	0.00115777
NCKAP1	-0.606829	0.00667354	5.06537	0.00115952
ERAL1	0.839052	0.00667354	3.9383	0.00115951
SNX5P2	-1.26985	0.00668042	2.16692	0.00116108
SLC34A1	2.38722	0.00668192	1.60787	0.00116207
SLC2A14	-3.2085	0.00668192	-0.819725	0.00116179
MRPL23	1.28935	0.00669854	2.48872	0.00116533
LARS2	1.0104	0.0067057	3.72806	0.00116767
LRRFIP1P1	-1.2604	0.0067057	2.39862	0.00116742
SELENOP	0.593056	0.0067057	6.15042	0.00116736
MTSS1	-0.628036	0.00671227	4.83301	0.00116955
H1-1	1.08835	0.00671479	3.9302	0.00117035
CD72	-2.01807	0.00672948	0.818751	0.00117402
PRR19	2.98026	0.00672948	-0.298919	0.00117385
PHTF2	-0.714985	0.00674559	4.33648	0.00117719
OSR1	1.02372	0.006748	3.98212	0.00117798
EEF2KMT	1.14876	0.00675564	2.95861	0.00117969
CYB5R1	0.686976	0.00683802	4.54201	0.00119585
RASSF5	2.42067	0.00683802	1.00446	0.00119594
KIF15	0.666206	0.00684448	4.65297	0.00119744
SLC22A15	-2.2996	0.00687494	0.668086	0.00120352
PARD6G	1.08002	0.00687703	3.21021	0.00120426
STXBP1	-0.966764	0.00689169	3.1446	0.0012072
MGST2	0.652809	0.00689441	5.18696	0.00120806
GABPB1	-0.632243	0.00689441	4.9277	0.00120843
BMPR1B	1.06127	0.00690823	3.05875	0.00121123
DNAJC17	0.607724	0.00691493	5.29615	0.00121278
HOXB5	-0.733639	0.00692382	4.15263	0.00121472
WTAP	0.655884	0.00693706	4.82876	0.00121742
POGLUT3	0.798972	0.00694071	3.86684	0.00121844
ZNF616	-0.828255	0.00696128	4.04057	0.00122281
CAMK4	1.50341	0.0069621	2.22872	0.00122333
ADGRG6	1.17904	0.00696424	3.1861	0.00122409
NUDT22	0.760811	0.00696806	4.72751	0.00122516
ZNF677	-0.615161	0.00697185	4.65724	0.00122657
CDC45	1.39799	0.00698415	2.16433	0.00123102
CD1D	-1.56075	0.00698415	1.78721	0.00122944
CCDC51	0.60696	0.00698415	4.81723	0.00123025
FOXL1	-1.88889	0.00698415	1.2366	0.00122982
AP5Z1	0.735285	0.00698528	4.24787	0.00123198
ZNF559-ZNF177	-0.7839	0.00698601	3.78024	0.00123281
TFPT	0.761612	0.00698673	4.05875	0.00123338
SNORD13	0.836798	0.00700333	6.06943	0.00123711
LINC01063	2.85196	0.00702359	0.126698	0.00124142
WHAMMP3	-1.42672	0.00702916	2.66231	0.00124279
PEMT	0.627508	0.00705898	4.66627	0.00124998
SUOX	1.00835	0.00705898	3.36925	0.00124995
KLF15	-2.28138	0.00705898	0.752607	0.00124984
ABHD2	0.773325	0.00706155	3.92661	0.00125082
DENND1C	-1.49071	0.00707944	1.92291	0.00125438
RNASE1	1.85677	0.00708449	2.03247	0.00125605
NFASC	1.55889	0.00708449	2.21832	0.00125578
NSMCE4A	0.606765	0.00710594	5.17129	0.00126024
EXO5	2.07013	0.0071108	1.50172	0.00126149
LZTR1	0.757172	0.00711227	4.13897	0.00126214
KIF9	0.733553	0.00712209	4.33114	0.00126534
FAM83A-AS1	-3.29422	0.00712209	-1.55929	0.00126543
ITGA1	-0.664576	0.00712209	4.23267	0.00126481
ANAPC15	0.592183	0.00712273	4.95542	0.00126593
COL15A1	1.51154	0.00713513	2.17089	0.00126853
WHSC1L2P	-1.46901	0.00713549	1.93493	0.00126898
EXOC2	0.67736	0.00714988	4.50506	0.00127269
PODN	2.36974	0.00714988	1.05084	0.00127349
PLXNA4	1.31188	0.00714988	2.76199	0.00127328
CTNNBIP1	0.736946	0.00715517	4.14785	0.0012756
FRMD6-AS1	-1.21685	0.00715517	2.35608	0.00127526
TMEM250	1.43444	0.007166	2.57175	0.00127811
REC8	0.888584	0.00716732	3.74061	0.00127894
SCAMP5	1.34336	0.00718483	2.70016	0.00128246
ADAMTS15	0.736527	0.00721594	4.14315	0.00128919
TNFRSF10D	-1.32131	0.00721594	2.33104	0.0012889
SREBF2-AS1	-1.44021	0.00723431	1.77833	0.00129287
SNCAIP	0.784024	0.00723491	4.67742	0.00129337
TRIM26	0.765859	0.00724238	4.41028	0.0012951
BMS1P2	-2.27441	0.00724434	0.637599	0.00129585
CDCA5	0.815693	0.00729408	3.75683	0.00130514
PDIA2	-3.49412	0.00733307	-1.39019	0.00131412
PLGRKT	0.632426	0.00735099	4.7712	0.00131773
SNORD38C	-3.25955	0.00736433	-0.759297	0.00132053
ITPK1	1.04877	0.00738668	3.1936	0.00132534
LACTB2	0.742381	0.00739332	4.55426	0.00132734
MIR1915HG	1.08329	0.00739634	3.03334	0.00132828
PPME1	-0.591448	0.00740512	5.45009	0.00133067
RTKN	0.639882	0.00742273	5.34005	0.00133424
RNU4-40P	-1.40827	0.00743679	1.98966	0.00133717
TMEM131L	0.80266	0.00744375	4.43093	0.00133883
TMEM86A	2.09272	0.00744883	1.5969	0.00134039
ADRA2C	1.99852	0.00744883	1.17016	0.0013414
PNP	0.71542	0.00746666	4.2348	0.00134539
BEND7	-1.0168	0.00746758	2.88936	0.00134637
SMCO3	2.95539	0.00746758	0.0662698	0.00134633
LVRN	-2.13733	0.0074679	0.964091	0.00134684
ROGDI	1.09068	0.00747552	3.18466	0.00134912
DNAJC30	0.898821	0.00747552	3.73721	0.00134992
LINC01529	-2.85056	0.00747552	-0.190537	0.00134926
CNPY2-AS1	1.31952	0.00747552	2.57586	0.00134962
SKA1	1.44016	0.00748543	2.23491	0.00135245
ADAMTS7P4	2.19544	0.00749034	0.841059	0.00135374
FKBP1C	1.08742	0.00749707	2.99395	0.00135537
ANKRD18B	-1.50462	0.00750011	1.60182	0.00135633
BTBD6	1.22267	0.0075022	2.69451	0.00135712
ZNF496	-0.784091	0.00750947	3.92419	0.00135884
METAP1	-0.586583	0.00759637	4.80611	0.00137622
CHST10	1.12172	0.00761577	2.93871	0.00138015
PSME4	-0.619917	0.00761793	4.67538	0.00138096
TNNT3	1.85703	0.00762527	3.16743	0.00138341
UNC13B	1.14659	0.00762527	2.96504	0.00138354
PROCR	1.19208	0.00767351	2.70249	0.00139271
LNPEP	0.830478	0.00768172	3.77259	0.00139462
ANKRD35	1.77292	0.007691	1.7865	0.00139672
COPG2	-0.779379	0.00770483	3.68215	0.0014004
RND1	-1.58229	0.00771107	1.41636	0.00140205
MIF4GD	0.972226	0.00772807	3.68727	0.00140556
POLI	-0.685157	0.00773815	4.23567	0.00140782
CROT	0.828794	0.00774459	4.00481	0.00140941
GALNT18	1.40228	0.00774507	2.54865	0.00140992
SYT7	-1.0821	0.00776366	3.05214	0.00141415
E2F2	2.75713	0.00777163	0.100722	0.0014163
PIBF1	-0.873258	0.00777163	3.6716	0.00141645
RRAGC	-0.677172	0.00779439	4.55314	0.00142103
TMEM127	0.908821	0.00779492	3.44714	0.00142155
LTB	-0.995677	0.00781462	3.17667	0.00142557
MDFIC	1.34619	0.00781717	2.24277	0.00142646
SNHG30	0.764948	0.00784553	4.47449	0.00143206
LINC00476	1.28723	0.00785857	3.15124	0.00143487
POLG2	-0.858948	0.00789204	3.3232	0.00144141
PROM1	0.620083	0.00792253	4.80144	0.00144741
SNORA31	-2.79328	0.00796624	-0.255546	0.00145726
BISPR	-1.11636	0.00796876	2.68227	0.00145847
KIF27	-0.696653	0.00797825	4.22176	0.00146064
EOGT	1.5828	0.00800009	1.73693	0.00146551
LINC02883	-3.26872	0.00800488	-1.55929	0.00146683
FTLP14	-2.7185	0.00802665	0.124432	0.00147142
C6orf132	-0.838918	0.00803713	4.38223	0.00147405
RCN3	-0.747904	0.00804247	3.89684	0.00147547
TMEM53	0.881717	0.00806446	4.21728	0.00148144
BHMT	1.5917	0.00806446	1.95182	0.0014817
PLEKHA8	-0.764719	0.00807878	3.73005	0.00148477
H2BC15	-1.67225	0.00808934	1.71988	0.00148716
SMYD1	3.24917	0.00811059	-0.149988	0.00149195
RCSD1	2.93015	0.00811059	-0.322984	0.00149176
DDX10P1	-3.26455	0.0081111	-1.57977	0.00149248
MAPKAPK3	0.959658	0.00816781	3.66033	0.00150381
B4GAT1	-0.595045	0.00819178	5.30587	0.00150867
DOK5	1.05606	0.00819647	3.87624	0.00150998
ECSCR	1.54461	0.00823396	2.3904	0.00151779
MIR222HG	-3.11532	0.00825219	-0.847716	0.0015225
RNF150	0.796069	0.00826244	4.25965	0.00152484
ZGPAT	0.769625	0.00826362	4.03886	0.00152554
SVEP1	1.5603	0.00831854	2.03406	0.00153679
ZNF417	-0.923029	0.00834338	3.14213	0.00154251
TIMM10	0.608246	0.00834598	5.37514	0.00154344
AFAP1L2	-0.789687	0.00836305	3.63023	0.00154745
RRAGD	-0.745104	0.00836803	3.94034	0.00154935
ACAA1	0.657338	0.00840546	5.13162	0.00155697
ZW10	0.972546	0.00840546	3.39497	0.00155719
HEATR1	0.805721	0.00843997	4.01727	0.00156543
MAD1L1	0.717011	0.00844726	4.46138	0.00156724
DYRK4	-0.667808	0.00844941	5.06742	0.00156836
TNIP3	2.45925	0.00844941	0.771029	0.00156895
NAV1	0.804413	0.0084518	4.89197	0.00157039
PKHD1	2.54087	0.00845287	0.582065	0.00157105
PCSK2	2.51262	0.00847653	0.576564	0.00157637
NETO2	1.60006	0.00848692	1.71148	0.00157877
NLRC5	3.00305	0.0085071	-0.799465	0.00158299
CLCN6	-0.866862	0.00850903	3.74527	0.00158381
GPC1	0.608482	0.00851433	4.7392	0.00158526
WIF1	1.09817	0.00851937	3.02398	0.00158709
CHCHD4	0.926378	0.00851937	3.49386	0.00158713
ADAM20P1	-3.16416	0.00853061	-0.859893	0.00159015
TAP2	1.97683	0.00853505	1.14305	0.00159191
AURKAP1	-2.36409	0.00855746	0.198703	0.00159703
TSNAX-DISC1	-1.44245	0.00857244	2.80482	0.00160029
CA2	1.30069	0.00857412	2.43879	0.00160107
CCL3	2.88631	0.00858063	-0.87461	0.00160275
CLCN4	0.839435	0.00861925	3.5453	0.00161044
SHANK1	-1.65086	0.00862609	1.57055	0.00161219
PTGER3	2.96371	0.00870875	-0.833873	0.00162811
YJEFN3	-0.894235	0.00877503	3.23784	0.00164146
SH3RF1	0.593348	0.00877629	5.22671	0.00164265
TMEM82	2.92241	0.00877629	-0.871781	0.0016423
NKIRAS1	-0.744597	0.00878407	3.81824	0.00164459
NEO1	0.707572	0.00879114	4.24567	0.00164731
DSEL	0.888446	0.00879114	3.44267	0.00164673
NPTN	0.649091	0.00879786	4.4734	0.00165005
FAM219B	-0.675147	0.00883046	4.24439	0.00165713
TSPAN33	-0.705992	0.00883358	4.59425	0.00165868
HMMR	0.787753	0.00884693	4.50433	0.00166166
RB1-DT	-2.33825	0.00886382	0.186832	0.0016658
TTC9C	-0.661901	0.00888389	4.72931	0.00167006
COL18A1	-0.586424	0.00888489	6.1618	0.0016712
RASA4B	-1.7064	0.00892789	1.59078	0.00168028
FILIP1L	0.591885	0.00893681	6.1809	0.00168245
BOK	1.26247	0.00897114	2.33953	0.00168989
HSPA12B	0.824042	0.00900298	3.86228	0.00169687
H2BC6	-2.24983	0.00900298	0.472142	0.00169641
AP4B1	1.06223	0.00900954	3.19243	0.0016986
MFHAS1	-0.590527	0.00901475	5.15392	0.00170007
CCDC97	0.771768	0.00904605	4.36737	0.00170844
C1QTNF12	-0.968509	0.00904605	3.94512	0.00170812
XIRP2	3.4761	0.00905042	-0.550337	0.00171025
CNTN2	-2.00355	0.00905042	0.979153	0.00171025
CHRDL2	3.07016	0.00906321	-0.787288	0.00171366
CCDC28A	-0.650284	0.00907307	4.59762	0.00171628
PEX16	1.38674	0.00907307	2.44134	0.00171651
PRR7-AS1	-2.00481	0.0090768	0.815127	0.00171772
MEGF10	1.20218	0.00908117	2.85044	0.00171953
RNU6-826P	-1.08493	0.00908381	2.65491	0.00172053
OGG1	0.647835	0.00908688	4.47214	0.0017221
AURKB	0.648148	0.00908688	4.67136	0.00172208
LINC01304	1.79516	0.0090915	1.56128	0.00172347
CLN3	0.677067	0.00912406	4.60474	0.00173014
PCOLCE2	0.820086	0.00917709	3.70679	0.0017417
SPICE1	-0.888618	0.00921283	3.65054	0.00174949
APOM	0.782057	0.00921606	4.35092	0.00175111
RPL32P3	-0.695192	0.00921606	3.989	0.00175071
GABPB2	0.802141	0.00924161	3.74076	0.00175646
DGKE	-1.52041	0.00924823	1.67542	0.00175867
MON2	-0.689399	0.0092727	4.16261	0.00176481
LBP	3.33648	0.00930538	-0.608497	0.00177214
FBXL22	2.58247	0.0093398	0.317605	0.0017792
RPA4	-3.06957	0.00939307	-0.706383	0.00179038
CLN6	1.06902	0.00940679	2.95449	0.0017935
BACE2	0.918813	0.00943204	3.32716	0.00179935
CRYZL2P	2.64428	0.00943557	0.238672	0.00180105
LINC01963	1.90773	0.00944433	1.25865	0.00180375
SULT1E1	2.19247	0.00944968	1.51169	0.00180529
ITGB5	0.976989	0.00946486	3.49196	0.00180974
B3GAT1	-1.20191	0.00947058	2.53244	0.0018129
ENTPD7	1.0967	0.00947058	2.90097	0.00181236
EXD3	-0.835388	0.00948176	3.62179	0.00181556
PROS1	0.821921	0.00950394	3.7703	0.00182032
COA7	0.636393	0.00950677	4.72731	0.00182138
ING1	-0.727744	0.0095161	4.15132	0.00182369
CCDC9	-1.0226	0.00952983	2.78572	0.00182723
TXNRD2	1.20685	0.00952983	2.56418	0.00182736
IRF5	2.75149	0.00954218	0.339268	0.00183077
DIPK2B	1.73879	0.00954218	1.42889	0.00183048
CHST1	1.52241	0.00954726	1.83645	0.00183227
SERPINB2	-3.08596	0.00957295	-0.880369	0.00183772
EIF4EBP3	-0.730673	0.00957972	3.89049	0.00183954
NSUN7	-0.730339	0.00958009	3.8326	0.00184037
TICAM2	-1.23114	0.00958009	2.39475	0.00184066
WWC3	0.811569	0.00958117	4.04575	0.00184191
TOR1A	0.614937	0.00958117	4.976	0.00184177
ZRANB1	-0.587957	0.00960671	4.63837	0.00184839
NEK5	-0.997615	0.00962541	3.18278	0.00185252
EXOSC2	0.638584	0.00967092	4.70355	0.0018618
CCNYL4	-3.09884	0.00967386	-1.11188	0.0018629
CYB5RL	1.24868	0.00969523	2.57658	0.00186913
LMNB2	0.586608	0.00970198	4.97848	0.00187149
C12orf4	0.763877	0.00971036	3.99469	0.00187381
KCNJ4	-3.26516	0.00971036	-1.08178	0.00187416
TMEFF1	-0.843473	0.00971897	3.63902	0.00187635
SPOPL	-0.723141	0.00974794	3.98322	0.00188301
IPO13	1.36131	0.00975535	2.27157	0.00188497
CLPTM1L	0.89413	0.00977181	3.73339	0.00188921
RHBDL1	-2.81623	0.00979073	-0.474876	0.00189341
INO80C	0.634377	0.00982686	4.60553	0.00190094
NHEJ1	0.759403	0.00982828	4.10369	0.00190175
NIPSNAP3A	0.589345	0.00983345	4.79157	0.00190328
ARFRP1	0.648654	0.00984071	4.68048	0.00190533
BRAF	-0.875599	0.00984071	4.12441	0.0019063
ARHGEF26	0.853188	0.00985305	3.55724	0.00190923
NPHP3	-0.688057	0.00986937	4.18709	0.00191347
ZNF136	-0.721864	0.00991533	3.90577	0.00192413
TINCR	-2.31509	0.00991533	0.236916	0.00192454
TRMT2B	1.01729	0.00991557	3.25379	0.00192513
DYRK1B	1.15911	0.00993664	2.75557	0.00192976
GRM4	-2.71283	0.00993692	-0.311881	0.00193053
PTGES	-0.653944	0.00993692	4.71089	0.00193144
AAGAB	0.691729	0.00998073	4.46104	0.0019405
GPR143	-0.695028	0.0100042	3.98719	0.00194653
ZC3HAV1	0.761318	0.0100042	3.9513	0.00194671
CHEK1	0.782337	0.0100043	4.16705	0.00194772
MELK	1.00673	0.0100043	3.08946	0.00194781
WDR59	-0.611741	0.0100555	4.34554	0.00195998
CNTN4	-0.695217	0.0100555	5.04131	0.00195909
NUP155	0.776088	0.0100607	3.93384	0.00196167
TDRP	-1.12801	0.0100968	3.07182	0.00196967
ASF1B	1.23675	0.0101026	2.46176	0.00197191
LINC01111	-1.46579	0.0101026	1.58177	0.00197164
POLE4	0.707923	0.0101296	4.30276	0.00197814
FABP5P9	-2.85476	0.0101296	-0.319395	0.00197828
SPC25	1.00112	0.0101566	3.33087	0.00198522
NAGPA	1.11474	0.010223	2.9592	0.00199931
TBX15	0.699113	0.0102287	4.98789	0.002001
MTCO1P12	1.30227	0.010248	7.36225	0.00200587
MKX	1.36855	0.0102757	2.15133	0.00201351
ALAS2	-3.13959	0.0102757	-1.6402	0.00201355
GSEC	-0.68762	0.0103104	4.13783	0.00202147
MFSD2B	-1.55891	0.010339	1.31104	0.0020282
DHRS12	1.07667	0.0103446	2.82198	0.00203207
EHHADH	1.55246	0.0103446	2.00119	0.00203115
SLC19A2	-1.20193	0.0103446	2.24171	0.00203199
ARHGAP18	0.685349	0.0103446	4.79513	0.00203213
MYBPC2	1.62038	0.0103927	2.46118	0.00204328
WTIP	-0.892883	0.0103957	3.44794	0.0020467
ZNF689	0.666155	0.0103957	4.58545	0.00204546
SNORD11	-2.41699	0.0103957	-0.0105726	0.00204557
NECAP1	-0.65408	0.0104197	4.28345	0.00205484
RCOR1	-0.736581	0.0104247	3.99789	0.00205753
SBNO1-AS1	-1.15535	0.0104247	2.38555	0.00205702
SLC43A3	1.55002	0.0104363	2.78237	0.00206038
SLF2	0.70552	0.0104393	5.07371	0.00206156
NIPA1	-0.98029	0.0104393	2.88883	0.00206213
IRX4	-3.08041	0.0104755	-1.11188	0.00206985
DEFB4B	2.85528	0.0104758	-0.880369	0.00207046
TVP23B	-1.34697	0.0105044	2.17439	0.0020767
LRFN4	1.11578	0.0105271	2.7328	0.00208291
GRIN2A	1.24428	0.0105554	2.25367	0.00208999
WDHD1	0.723117	0.0105554	4.30674	0.00209197
MTND5P11	-1.64777	0.0105554	1.56105	0.00209122
HJV	4.38854	0.0105845	-0.0762637	0.00209831
NUPR2	-2.22435	0.0106096	0.307688	0.00210386
MSRA	1.23658	0.010624	2.46926	0.00210729
SHD	1.74174	0.0106493	2.11395	0.00211289
ZFP41	1.27978	0.010652	2.40309	0.00211402
RFTN2	-0.688215	0.01066	3.99584	0.00211619
POLR2J4	2.02998	0.010667	1.22591	0.00211931
DEPDC1P2	-2.87293	0.010667	-0.706383	0.00211832
IL7	-1.63071	0.0107154	1.23391	0.00213011
PLEKHA8P1	2.4733	0.0107193	0.416695	0.00213205
JMJD4	0.760442	0.0107275	3.94247	0.00213475
BNC2	0.6646	0.010735	5.00566	0.00213692
HNF4A	1.9084	0.0107413	1.42769	0.00213953
SPSB2	0.809599	0.0107413	3.76101	0.00213928
PEAK1	-0.744497	0.0107413	3.83431	0.00213993
VASP	-0.774003	0.0107448	3.89339	0.00214122
IKZF4	0.679962	0.0107533	4.38824	0.0021435
EDEM2	0.930525	0.0107849	3.1629	0.00215097
TOGARAM1	-0.599981	0.0107849	5.04964	0.00215046
FZD1	1.16655	0.0108078	2.98494	0.00215613
RCAN1	0.957159	0.0108461	3.6183	0.00216444
RPS27P25	-1.52676	0.0108556	1.37126	0.00216744
COX7BP2	-1.84849	0.0108619	0.928504	0.0021693
HTR1E	2.76684	0.0108673	-0.416423	0.00217157
SPTLC3	1.40637	0.0108673	2.46532	0.00217154
FASTK	0.780354	0.0109072	4.04965	0.00218072
LTBP3	0.748563	0.0109462	4.36526	0.00218971
CARMIL1	0.829711	0.0109685	3.60953	0.00219538
STIM2	0.87019	0.0109744	3.66492	0.00219715
BTBD3	0.692451	0.0109981	4.57698	0.00220249
CKMT2	2.65762	0.0110065	0.35404	0.00220478
C11orf71	0.915176	0.0110109	3.89427	0.00220731
RABIF	0.597442	0.0110109	4.66685	0.00220747
FBXL20	-0.659808	0.0110569	4.33124	0.0022173
MOCS3	1.12179	0.011072	3.06499	0.00222153
RPL13AP12	-3.19452	0.0111055	-1.08586	0.00222947
PNPO	1.01762	0.0111263	3.77573	0.00223679
CPSF3	0.625726	0.0111263	5.3813	0.00223719
GREB1L	-1.63795	0.0111263	1.23401	0.00223739
STYXL2	3.12876	0.0111263	-0.226901	0.00223548
TTLL3	-0.723461	0.0111263	3.99008	0.00223436
NLGN1	0.777672	0.011133	4.045	0.00224031
SPHK2	0.641187	0.0111533	4.57587	0.00224514
ABCA2	-1.31389	0.0111544	1.85528	0.00224659
CLCN7	0.922017	0.0111636	3.31074	0.00224905
PCK1	-1.39241	0.0111646	1.84067	0.00225047
SLC6A9	1.06012	0.0111646	2.99172	0.00225015
RBM45	0.922271	0.0112197	3.21411	0.0022628
GET1-SH3BGR	-0.981927	0.0112246	3.10152	0.00226438
RN7SL452P	-2.50382	0.0112268	-0.158958	0.00226563
U2AF1L4	0.655438	0.0112478	4.63247	0.00227214
TCERG1L-AS1	-3.18603	0.0112604	-1.07777	0.0022753
VPS33A	0.694115	0.0112808	4.30307	0.00228004
ISM2	-2.80632	0.0113155	-0.706383	0.00228844
C1QTNF7-AS1	-2.73467	0.0113155	-0.393972	0.00228889
HSF4	-2.81943	0.0113197	-0.412477	0.002291
TAFA2	0.894794	0.0113197	3.57577	0.00229046
LMOD1	-1.41224	0.0113266	2.62308	0.00229424
BOP1	1.07535	0.0113444	3.44837	0.00229896
ETV5	-0.638416	0.0113796	4.8379	0.00230684
PRDM6	1.34393	0.0114102	2.27761	0.00231365
TMEM201	1.11	0.0114543	2.81562	0.00232323
NUDT8	0.97155	0.0114732	3.06003	0.00232769
LRRC14	0.844143	0.0114758	3.39725	0.00233009
CBWD1	0.663482	0.0114758	4.30832	0.00232964
RAD51AP2	-2.78456	0.0114874	-0.535305	0.00233307
RILPL2	-0.603194	0.0114893	4.60853	0.00233408
LNCSRLR	-3.05563	0.0115113	-0.430782	0.00233981
SLC12A2	0.676388	0.0115226	4.37128	0.00234274
PDE12	0.846044	0.0115321	3.45042	0.00234531
AMER2	-1.90249	0.0115452	1.03621	0.00235111
GFRA1	0.858997	0.0115467	3.85598	0.00235205
MTHFD1	0.618919	0.0115598	4.76702	0.00235535
LINC02086	-1.50698	0.0116228	1.45553	0.00237021
TRIM72	2.95037	0.0116619	-0.298711	0.00237997
HOXB4	-0.996157	0.0116836	2.74644	0.00238504
HERC3	-1.30385	0.0116865	1.92454	0.00238626
CASS4	2.79547	0.011711	-0.914778	0.00239254
ZCCHC12	-2.67323	0.0117131	-0.345721	0.00239362
BCORL1	-0.760618	0.0117504	3.65032	0.00240315
ITGA11	0.951858	0.0117914	3.1485	0.00241282
FRG1EP	-2.5982	0.01182	-0.321953	0.00241998
RBM44	-3.11405	0.0118206	-1.12602	0.00242074
ABCB1	2.70283	0.0118211	0.0670834	0.00242148
PAK4	-1.40931	0.0118242	1.59029	0.00242277
ARHGAP31	2.23738	0.0118522	1.3433	0.0024298
ATP2A1	2.86507	0.0118522	0.364215	0.00242947
TTLL12	1.0551	0.0118536	2.85212	0.00243098
PTGES2	0.680236	0.0118536	4.41547	0.00243138
CDKN2AIP	-0.72751	0.0119416	3.84215	0.00245138
RIPK4	-0.706328	0.0119478	4.71851	0.00245331
ARHGAP15	2.6759	0.011997	0.438525	0.00246536
GJD4	2.75255	0.0120774	-0.400537	0.00248255
GREP1	1.61237	0.0120783	1.60051	0.0024834
TRIM55	2.45161	0.0120975	0.857322	0.00248866
PLEK	2.77792	0.0121025	-0.416423	0.00249036
RNF11	-0.615326	0.0121061	4.959	0.00249175
WDR76	1.18425	0.0121121	2.53469	0.00249364
TMEM164	1.28254	0.0121563	2.15666	0.00250474
DERA	0.594182	0.0121806	4.80485	0.00251042
PLSCR3	0.605341	0.0121842	4.70814	0.00251182
TRIP13	1.08988	0.0121955	2.66604	0.00251548
MFNG	-1.08716	0.0122104	2.74493	0.00251921
ARPP21	2.09364	0.0122418	3.43211	0.00252723
PSD3	0.618712	0.0123007	4.81226	0.00254187
PATL1	-0.77381	0.0123055	3.80382	0.00254353
NAGLU	1.50791	0.0123292	1.83933	0.00254923
FOXP2	0.607643	0.0123292	5.14766	0.00255113
SECTM1	2.54654	0.0123292	0.0290385	0.00255006
PCSK9	-1.58419	0.0123327	1.46798	0.0025532
APOBEC3B	1.41406	0.0123327	2.34837	0.00255316
ST3GAL1	0.591124	0.0123409	4.81638	0.00255623
LRRC73	-2.64719	0.0123571	-0.148317	0.00256027
DCLK3	-2.98421	0.0123667	-1.1723	0.00256294
MIB2	-0.811722	0.0123985	3.47378	0.0025702
CAPRIN2	0.607853	0.0124031	4.63141	0.00257183
HSD11B2	-1.03549	0.0124226	2.82007	0.00257723
UBE2T	0.589019	0.0124434	4.68297	0.00258289
CRAT	0.628515	0.0124435	4.38011	0.00258361
TINAG	0.912274	0.0124577	3.68065	0.00258724
ADGRA3	0.917917	0.0125105	3.39964	0.00260093
STRIP2	2.02837	0.0125864	1.22171	0.00261807
TBILA	-2.97284	0.0125906	-0.928621	0.00261964
SGMS2	1.83703	0.0126072	1.19477	0.00262379
PDZRN3	1.34304	0.0126361	2.3962	0.00263118
APOL4	1.4958	0.0126393	1.93206	0.00263391
RNFT1	0.957667	0.0126793	3.03538	0.00264293
RFWD3	0.673532	0.012692	4.22816	0.00264696
PCNX1	-0.646942	0.0127571	4.07849	0.00266332
CCDC122	1.09447	0.0127571	2.82294	0.00266292
PMEPA1	0.865391	0.0127991	3.81414	0.00267419
GPAM	0.94135	0.0128078	3.2702	0.0026767
SLC29A3	1.09872	0.0128336	2.75043	0.0026842
RAD54L	1.36284	0.0128401	2.20948	0.00268884
TNIP2	0.935068	0.0128401	3.3902	0.00268781
LCNL1	-3.08191	0.0128401	-1.6402	0.00268976
HMGB3P9	-3.08191	0.0128401	-1.6402	0.00268976
TKFC	0.750159	0.0128415	3.89222	0.00269076
VGLL2	3.49589	0.0129387	0.261582	0.00271394
HYMAI	-1.42384	0.0129908	1.63511	0.00272559
MMP2	0.889074	0.0129949	3.21707	0.00272785
RN7SKP160	-2.89395	0.0129949	-0.698869	0.0027274
PLPP1	0.748823	0.0130479	4.15245	0.00274398
C21orf62	0.897674	0.0130479	3.79445	0.00274359
ADAM9	-0.59631	0.0130962	4.50961	0.00275555
LOXL4	-1.34053	0.0131022	1.6889	0.00275825
H2BU1	-2.46049	0.0131319	0.335523	0.00276521
SLC32A1	-3.05326	0.0131448	-1.11188	0.00277007
CACNA2D1	1.06442	0.0131448	2.77032	0.00276986
ABHD10	-0.691324	0.0131516	4.10075	0.00277224
ANKRD49P1	-1.87187	0.0131541	0.853656	0.0027742
DACT2	1.04011	0.0132062	2.87241	0.00278807
RWDD2B	0.722439	0.0132068	3.93715	0.00278891
ACVR2A	0.743783	0.0132236	4.68721	0.00279462
SLC46A3	2.13895	0.0132236	0.596478	0.00279334
SIPA1L3	-1.09382	0.0132246	2.81501	0.00279555
KLHL40	2.99543	0.0132923	-0.787288	0.00281132
TMED6	2.5643	0.0133408	0.2571	0.00282521
SLX4IP	0.799641	0.0133411	4.13169	0.00282674
PRKX	-0.85101	0.0133576	3.3097	0.00283096
PGAP6	0.773082	0.0133748	3.90269	0.00283534
S100A7	2.00728	0.0133765	2.07026	0.00283643
ZNF483	-1.01188	0.0133782	2.78541	0.00283752
RAB19	1.9711	0.0133787	0.904882	0.00283835
TSPYL5	1.00578	0.0133926	3.35143	0.00284202
RAB2B	-0.678291	0.0133931	4.31766	0.00284286
RBMS2	-0.601775	0.0134349	4.49134	0.0028532
PCSK1N	1.2106	0.0134415	2.56726	0.00285534
ZBED6CL	2.72902	0.0134437	-0.963029	0.00285655
LRRC39	2.80488	0.0134451	-0.372309	0.00285758
JRK	0.718657	0.0134496	3.93548	0.00285943
ABCB6	-0.731692	0.0134743	3.92191	0.00286671
RIMS1	1.25784	0.0134843	2.28804	0.00287106
ITPKB	1.15574	0.0134843	2.61544	0.00287058
R3HCC1L	-0.754604	0.0134867	4.08601	0.00287244
LIN52	0.825082	0.0135727	4.22311	0.00289425
FGF5	2.81284	0.0135845	-0.898525	0.00289803
NRAV	0.906466	0.0135845	3.11251	0.0028983
SLC7A11	-0.912815	0.0136455	3.15117	0.00291281
SNPH	1.23759	0.0136772	2.42368	0.00292257
PWWP2B	-0.819046	0.0137024	3.32457	0.00292946
C3orf70	1.1346	0.0137336	2.68736	0.00293686
POMGNT1	0.785642	0.0137633	3.89546	0.0029491
POLG	-0.696682	0.0137633	4.06227	0.00294513
CA3	1.84227	0.0137633	1.86957	0.00294905
FOSL1	-2.02973	0.0137633	0.380004	0.00294775
ZNF891	-0.604819	0.0137633	4.26797	0.0029455
RNU6-705P	-1.24444	0.0137633	1.9101	0.00294851
DNAAF4	0.702723	0.0137633	3.97448	0.00294893
PPARGC1A	0.939036	0.0137764	3.05414	0.00295278
CDCP1	1.49906	0.0138028	2.2705	0.00295995
PRKAR1B	0.707962	0.0138031	3.95725	0.00296227
SEC1P	-2.76441	0.0138133	-0.759297	0.00296552
URB1	0.992848	0.0138166	3.14667	0.00296841
NFKBID	-0.993921	0.0138166	2.74685	0.00296787
RHOH	-1.8391	0.0138166	0.6201	0.00297006
TAFA5	2.55986	0.0138166	0.19042	0.00297044
HSBP1L1	-0.605832	0.0138166	4.61931	0.00297016
KCNK6	-1.15321	0.0138177	2.4162	0.00297218
EP400P1	1.09944	0.0138177	3.02111	0.00297217
FAM124B	2.50272	0.013829	-0.00326533	0.00297536
LURAP1L	-0.947928	0.0138337	3.10619	0.00297714
CTPS1	0.617658	0.0138344	4.54635	0.00297805
MAN2A1	0.712297	0.0138709	4.04526	0.00298752
EXOC6	0.902174	0.0138709	3.42804	0.00298818
RNF112	-3.10051	0.0138897	-1.12602	0.00299299
POLR3C	0.597948	0.0138973	4.45241	0.00299614
HSPB6	1.25628	0.0139071	2.42914	0.00300001
FAM181B	1.56252	0.0139071	1.75071	0.00299924
LINC01014	2.87605	0.0140222	-0.880369	0.00302917
ZNF662	0.867986	0.0140305	3.39008	0.00303173
MARCHF2	2.60306	0.0140311	-0.0220167	0.00303263
ZDHHC18	-0.855891	0.0140709	3.48058	0.00304431
PHLPP1	-1.09911	0.0141312	2.23023	0.00305966
SLC51B	1.99966	0.0141706	1.94586	0.00306897
DNAAF10	0.768751	0.0141955	3.99374	0.00307668
RN7SL574P	2.81496	0.0141955	-0.39653	0.00307592
SNHG10	-0.805564	0.0142157	3.59631	0.00308185
ACSS1	1.65266	0.0142226	1.38786	0.0030841
HOTAIR	1.20262	0.0142572	2.22953	0.00309394
TMEM17	1.31096	0.0142616	2.18467	0.00309568
DDHD1	-0.751512	0.014288	3.51664	0.00310341
SNX19	0.610336	0.0143364	4.64575	0.00311505
PPP2R1B	0.680071	0.014356	4.4511	0.00312009
RHOXF1	-2.72969	0.0144119	-0.365981	0.0031346
RARG	0.60427	0.0144303	4.56512	0.00313938
PAPLN	1.39952	0.014435	2.26609	0.00314118
CACNA1G-AS1	2.45995	0.0144366	0.223639	0.00314232
MYO5C	1.17481	0.0144821	2.85052	0.00315302
ST3GAL6	0.759141	0.0145085	4.5792	0.00316251
TRIM54	2.95282	0.0145085	-0.114093	0.00316241
FAM180A	2.7143	0.0145085	-0.973102	0.00316241
UNC5B-AS1	-0.809166	0.0145085	3.26059	0.00316273
ZNF575	2.95922	0.0145748	-0.829431	0.00317797
HMGB1P31	-1.61724	0.0145762	1.15398	0.00317907
COL4A3	2.25468	0.0145804	0.615453	0.00318079
SELENOV	-1.49818	0.0145847	1.22728	0.00318332
TBC1D26	-2.48864	0.0146149	0.16234	0.0031915
RAD51B	-0.929554	0.0146179	2.9579	0.00319296
ORC6	0.73356	0.0146449	3.86374	0.00319966
POLQ	2.2685	0.0146629	0.819258	0.00320519
SOHLH2	1.47467	0.0146744	2.43152	0.00320931
SLC37A1	1.15569	0.0146744	2.5417	0.0032091
SCAI	-0.660074	0.0146751	4.0708	0.00321106
SPIDR	0.811517	0.0147106	3.83679	0.00321962
RRP9	0.880745	0.0147385	3.56032	0.00322653
MIA	0.962615	0.0147567	4.21638	0.00323213
RAD51D	0.947273	0.0147758	2.93707	0.00323872
ST13P7	-0.705476	0.0147758	4.03495	0.00323849
STAG3	-1.38707	0.0147997	1.77534	0.00324478
PLXND1	-0.671409	0.0148053	4.50303	0.00324682
TEX9	0.82801	0.0148129	3.71674	0.00325011
CAV3	3.44404	0.0148177	0.436742	0.00325196
MRPL35	0.594312	0.0148371	4.73102	0.00325944
CNTNAP2	0.668165	0.0148371	4.46439	0.0032588
VCPKMT	-0.811037	0.0148459	3.76913	0.00326219
NMNAT1	0.646697	0.0149047	4.29153	0.00327675
HELZ2	-1.08657	0.0149087	2.68144	0.00327925
HSD17B13	-2.76977	0.0149164	-0.541632	0.00328176
FIGNL1	1.03921	0.014931	2.97568	0.00328577
RNF180	-1.00679	0.014949	2.59016	0.00329056
LINC00545	2.75299	0.0149971	-0.932934	0.00330196
TMEM72	0.962203	0.0150327	2.85262	0.00331062
IPO7	-0.603325	0.0150723	6.37528	0.00332016
LILRB3	-1.79124	0.0152144	0.903968	0.00335478
MN1	0.935963	0.0152858	3.22925	0.00337471
TOR2A	0.853895	0.0153605	3.36507	0.00339203
ZDHHC15	1.38951	0.0154015	1.78035	0.00340267
TBC1D12	-0.928464	0.0154015	2.97525	0.00340276
OGFOD3	0.817516	0.0154248	3.491	0.00340876
FAM114A2	0.628917	0.0154339	4.43242	0.00341161
EDN3	0.692675	0.0154434	5.20397	0.00341623
RNFT2	1.07258	0.0154434	3.12827	0.00341572
CHST7	-1.59488	0.0154594	1.8551	0.00342061
MAGEE1	-1.07807	0.0154623	2.57047	0.00342211
RNF208	-1.30892	0.0154736	1.85579	0.0034263
IRS3P	-1.70654	0.0155071	0.93935	0.00343456
RFC4	0.587407	0.01557	4.91477	0.00344933
YPEL4	-1.90475	0.015631	0.614984	0.00346457
VAC14-AS1	-2.99303	0.015631	-1.18645	0.0034639
CAPN10	-0.745029	0.0156687	3.5781	0.00347463
PHRF1	-0.627138	0.0156853	4.17442	0.00347917
CSTF2	0.832308	0.0157277	3.64772	0.00349027
WEE1	-0.636352	0.0157932	4.16574	0.00350741
BEND7P1	-3.03239	0.0157961	-1.6402	0.0035089
CNTN1	1.3945	0.0158076	1.96114	0.00351233
TRAF3IP2	-0.67005	0.0158102	4.01524	0.00351377
ARHGAP4	0.746782	0.0158108	3.87273	0.00351476
CDC7	0.844187	0.0158134	3.27348	0.00351619
RPS12P31	-2.49592	0.0158617	-0.372309	0.00352953
NCK1-DT	-0.994645	0.0158722	2.53039	0.00353274
NECTIN1	1.04091	0.0160049	2.67143	0.00356664
NDRG4	-0.78836	0.0160487	3.72471	0.0035789
PTGDR	2.69853	0.0160487	-0.989049	0.00357902
VPS39	0.628623	0.0160683	4.82844	0.00358428
SUGT1P2	-1.43457	0.016099	1.54764	0.00359288
CPEB4	-0.63365	0.016177	4.53923	0.00361205
CYP3A43	-2.95269	0.016183	-1.7211	0.00361779
SEC24D	-0.643033	0.016183	3.99552	0.00361679
MAPT	-0.945029	0.016183	2.87254	0.00361553
ZNF702P	-0.981159	0.016183	2.61111	0.003616
SNHG21	-0.750725	0.0161942	3.55134	0.00362118
ZNF467	-0.613915	0.0162247	4.31876	0.00363174
EMILIN3	2.0589	0.0162247	1.5047	0.00363243
GK	0.918135	0.01626	3.09817	0.00364124
CEACAM1	-1.59296	0.016283	1.14855	0.00364738
PIGP	0.651751	0.016283	4.28814	0.00364816
SH3GLB2	0.78426	0.0163327	3.78583	0.00366196
IL10RA	-2.48983	0.0163363	-0.0105726	0.00366366
GUCA1ANB	-1.76809	0.016375	0.760121	0.00367322
DCUN1D2	-1.10822	0.0163906	2.53095	0.00367852
LINC02397	3.34097	0.0163963	-0.609881	0.00368249
RNF139	-0.653597	0.0164084	4.19017	0.00368699
FXYD1	-1.87269	0.0164087	0.589767	0.00368795
H2AC14	2.41663	0.0164214	1.99442	0.00369259
SLC16A10	-0.723721	0.0164377	4.48707	0.0036975
TUBA4A	-0.587657	0.0165053	4.88613	0.00371686
PLA2G4F	1.71198	0.0165053	1.65257	0.00371675
SRCIN1	-2.21028	0.0165212	-0.0254889	0.00372207
COMTD1	1.04802	0.0165461	2.64747	0.00373057
MYBPC1	2.66347	0.0165835	-0.460728	0.00374081
ADM2	-1.57677	0.0166251	1.45285	0.00375462
RPL21P4	-0.782043	0.0166251	3.43736	0.00375472
GATB	0.821264	0.0166307	3.67171	0.00375781
VGLL1	2.76066	0.0166307	-0.179385	0.00375763
PAQR4	1.35493	0.0166405	1.82286	0.00376093
DIRC3-AS1	-0.8239	0.0166405	3.2715	0.00376184
PON1	-1.90573	0.0166411	0.705778	0.0037656
MINPP1	0.703505	0.0166438	4.5363	0.00376713
APOBEC3G	-1.0449	0.0166711	2.42274	0.00377422
SMIM38	-2.42754	0.0167315	-0.243153	0.0037897
HSPB2	2.73321	0.0167408	1.1108	0.00379274
LTF	3.19475	0.0167431	-0.702457	0.00379416
SMIM29	0.724385	0.0167502	3.72827	0.00379759
PCDH12	1.8558	0.0167652	1.06437	0.00380191
RPH3AL-AS1	1.55447	0.0167956	1.5642	0.00381065
BTN3A2	-0.696445	0.0168047	3.75135	0.00381362
HRH1	2.39529	0.0168721	0.389009	0.00382984
C8orf34	-1.4021	0.0169288	1.38745	0.00384363
NEGR1	1.75139	0.0169438	1.30213	0.00384883
TMEM185B	1.12035	0.0169438	2.39974	0.00384959
CDCA7	0.71246	0.0169586	4.07245	0.00385681
ZNF594	1.17543	0.0169586	2.53319	0.00385687
SYT4	1.39747	0.0170793	2.43126	0.00388527
GPD2	0.725248	0.0170818	3.81075	0.00388769
NOP2	0.667969	0.0170908	4.07262	0.00389078
SLC9C1	-2.93783	0.0170908	-1.7211	0.0038916
AKR1C2	1.09534	0.0171455	2.70519	0.00390499
C11orf96	-1.8025	0.0171466	0.813191	0.00390617
SYBU	-1.55592	0.017154	1.33732	0.00390974
KISS1R	-2.23673	0.0172481	0.00460647	0.00393227
SH3BGR	-0.927253	0.0172481	3.04918	0.00393306
ADAM20	-2.26457	0.0172673	-0.210716	0.00393848
MYMK	3.22668	0.0172826	-0.662489	0.00394565
ISM1	1.41662	0.0173135	2.36827	0.0039546
NR2E3	-1.99165	0.0173155	0.474183	0.003956
LINC00643	-3.5732	0.0173254	-0.430633	0.00396015
MACIR	0.624607	0.0173336	4.83192	0.00396296
JAG2	-2.23749	0.0173444	0.44771	0.00396639
VPS11	0.708579	0.0173511	3.88336	0.00396887
MSTO1	1.0858	0.0175308	2.77034	0.00401379
ZNF433-AS1	-0.751728	0.0175315	3.35488	0.0040149
APLP1	-0.846553	0.0175675	3.44222	0.00402412
ZNF177	-0.79431	0.0175839	3.40411	0.0040298
ISOC1	0.752071	0.0175907	3.95183	0.00403229
DARS2	0.988646	0.017616	3.07044	0.00403965
PALS2	-0.612643	0.0176283	4.55694	0.00404388
SLCO3A1	0.957676	0.0176283	2.92987	0.00404508
GREM2	1.08553	0.0176283	2.5248	0.00404861
CDCA2	0.697111	0.0176283	4.11144	0.00404699
NLGN4X	1.13379	0.0176389	2.44223	0.0040538
LINC02362	-2.90646	0.0176389	-1.2347	0.00405392
MON1A	1.03522	0.0176806	2.65369	0.00406522
MT-TP	-0.808261	0.0177012	3.41915	0.00407115
CLASRP	-0.767553	0.0177297	3.3107	0.00408061
PPARA	-0.644432	0.017799	4.56028	0.00409947
SLC16A1-AS1	-0.636225	0.0178289	4.13049	0.00410732
REN	1.85711	0.017833	1.22191	0.00410924
MTHFR	0.600574	0.0178341	4.76131	0.00411047
FAM221A	-0.776778	0.0178499	3.2482	0.00411705
TLCD1	1.06144	0.0179037	2.54245	0.00413238
INPP5K	1.00577	0.0179262	3.13631	0.00413854
SLC16A4	1.14943	0.0179325	2.57388	0.00414097
SGPP2	-0.789723	0.0179326	3.14206	0.00414198
THNSL1	0.837402	0.0179536	3.26122	0.0041478
LINC00685	-0.957698	0.0179723	2.64595	0.00415311
FBXL2	-0.724712	0.0179848	3.62886	0.00415911
TONSL	0.820998	0.0179848	3.24467	0.00416086
ZHX3	0.868452	0.0179848	3.29071	0.00416062
RPS3AP29	-2.09334	0.0179848	0.0675928	0.00415984
TMEM269	-2.41237	0.0179965	-0.0878882	0.0041646
BCHE	0.774583	0.0180431	4.20961	0.00417932
AUH	-0.60533	0.0180469	4.06261	0.00418214
H4C1	-2.59689	0.0180469	-0.567958	0.00418215
HOXB8	-1.62767	0.0180513	1.31077	0.00418614
CHST9	0.98513	0.0180513	3.07847	0.0041859
NEFH	1.12512	0.0181727	2.63315	0.00421628
TCN2	0.64547	0.0181782	4.49388	0.00421855
KDR	1.18593	0.0182067	2.55689	0.00422615
RASA4CP	-1.24911	0.0182087	1.90332	0.00422761
XPOT	-0.713256	0.0182156	3.96719	0.0042302
MT1X	0.776039	0.0182603	6.19723	0.00424356
NOP14-AS1	0.999201	0.0182694	2.87925	0.00424667
CCDC88B	-1.21785	0.0182827	1.89876	0.00425077
BOLA3-DT	-0.677511	0.0182882	3.73643	0.00425305
LRRC8E	-1.55545	0.0183363	1.54765	0.00426654
MINCR	-0.712299	0.0183567	3.57758	0.00427298
KCNJ14	-1.0113	0.0183641	2.30867	0.0042767
UVRAG	-0.670262	0.0183641	4.03098	0.00427595
LINC01886	2.87403	0.0183644	-0.866221	0.00427779
OVGP1	-2.35227	0.0184049	0.529926	0.00428821
PHF21B	-1.12074	0.0184275	2.08246	0.0042955
GAP43	0.824768	0.0184472	3.33456	0.0043011
ADAM18	-2.08297	0.0184653	0.0855109	0.00430633
FMOD	0.765918	0.0184712	4.28634	0.00430871
PRLR	1.51772	0.0184847	1.49754	0.00431487
FOXO1	0.995065	0.0184893	3.06882	0.00431696
C1orf159	0.917708	0.0184927	3.05278	0.00431876
MCAM	0.612425	0.0185252	4.19529	0.00432819
EHBP1-AS1	-0.593709	0.0185257	4.31761	0.00432953
LINC01203	2.99986	0.0185356	-0.0557694	0.00433384
FAM227B	-0.965028	0.0185838	2.67947	0.00434646
ADCY1	1.67702	0.01859	1.15072	0.00434961
OIP5	1.5063	0.018605	1.81087	0.00435514
SNX21	1.2018	0.0186222	2.20042	0.0043612
SLC12A9	0.84944	0.018635	3.24834	0.00436521
SCN1B	-1.54211	0.0187169	1.35715	0.00438542
ZNF114-AS1	-2.29228	0.0187272	-0.247377	0.00438884
NR1H4	2.17218	0.0187388	0.498475	0.00439259
PDCD4-AS1	1.71823	0.0187561	1.01612	0.00439971
ASPA	2.06141	0.0187739	0.51698	0.00440595
EPHA3	0.79796	0.018776	3.73462	0.00440745
TGFBRAP1	0.915907	0.0187787	2.99069	0.00440912
KLHL25	0.938752	0.0188029	3.07108	0.00441992
ZSCAN31	1.52547	0.0188329	1.47988	0.00442907
LRRC37A13P	-1.19588	0.0188336	2.0251	0.00443125
ZNF385B	1.85234	0.0188427	1.11232	0.00443443
C8orf34-AS1	-1.91671	0.018854	0.252514	0.00443915
CYP3A5	-1.13477	0.0189425	2.5764	0.00446308
MAN1A1	0.987006	0.0189794	2.85402	0.00447383
COLEC12	1.3902	0.0190744	1.6823	0.00449831
PDLIM3	1.09844	0.0190764	4.33268	0.00450087
SIRPA	1.08076	0.0190764	2.55602	0.00449993
ACTR3-AS1	-1.18432	0.0190815	1.85167	0.00450312
SNAI1	-1.39845	0.0190925	1.98806	0.00450675
DEDD2	-0.668232	0.0191062	4.34216	0.0045152
KLRA1P	-1.97956	0.0191062	0.375691	0.004515
SH3PXD2A	0.598476	0.0191382	4.61452	0.0045238
IL16	2.61721	0.0191628	-0.20345	0.00453136
SSTR2	0.897588	0.0191628	3.32407	0.00453171
MFSD5	0.741416	0.0191957	3.55008	0.00454159
REM2	-0.924538	0.019238	2.97806	0.00455474
NAA80	-1.0481	0.0192423	2.18174	0.0045568
C19orf38	2.37178	0.0192483	0.176128	0.00455928
KHK	0.845176	0.0193322	3.14386	0.00458336
ZNF347	0.96441	0.0193322	3.26747	0.00458265
STX5-DT	-1.43541	0.0194149	1.3534	0.00460615
RNA5SP203	-1.50162	0.0194778	1.23429	0.00462532
LINC02154	2.61909	0.0194819	-0.997437	0.00462737
TEX2	0.902192	0.0195305	3.15365	0.00464211
COPB2-DT	-0.85969	0.019571	3.06592	0.00465304
GPR89A	0.891363	0.019585	2.98886	0.00465987
DOC2A	-1.91801	0.0196113	0.416583	0.00467093
VPS13B-DT	-0.66794	0.0196113	4.10938	0.00467022
FCGBP	-1.99179	0.0196246	0.66609	0.00467517
BRINP1	0.767457	0.0196309	3.80747	0.00467774
LDLRAP1	1.16144	0.0196819	2.41739	0.00469312
NUDCP1	-2.80256	0.0197704	-0.847716	0.00471853
LRP1B	0.765746	0.0197786	3.64708	0.00472233
FBXL16	-2.83038	0.0197866	-1.25321	0.00472565
SNORD95	-2.01651	0.0197886	0.402435	0.00472721
DAPK1-IT1	-1.66721	0.019828	0.845339	0.00474054
KANTR	-0.740858	0.019902	3.53617	0.0047625
BMP2K-DT	-1.60428	0.019902	1.15411	0.00476297
LRRC4	2.39668	0.0199185	0.491901	0.00476909
HS3ST1	1.11835	0.0199472	2.52042	0.00477923
DLG4	-1.07658	0.0200125	2.64753	0.00480034
MUCL1	-2.86398	0.0200162	-1.26736	0.00480336
H2AC20	1.00344	0.0200241	3.8875	0.00480641
FAM81A	1.68687	0.0200588	1.34038	0.00481691
PINK1	0.758682	0.0200612	4.18938	0.00482296
MIRLET7BHG	1.77104	0.0200612	0.948519	0.00482108
MRPS30-DT	-0.876334	0.0200612	2.867	0.00481868
EIF2S3B	-0.624851	0.0201371	4.34132	0.00484451
STARD9	-0.761589	0.020171	3.19914	0.00485376
GDF10	1.88512	0.0202327	0.868213	0.00486971
WDR31	1.14743	0.0202584	2.55692	0.00487803
UIMC1	-0.644027	0.0203226	4.56353	0.00489467
MVK	0.790322	0.0203289	3.51156	0.0048973
BTBD16	2.62311	0.0203392	-0.465041	0.00490169
ZNF30-AS1	-2.86398	0.0203644	-1.26736	0.00490918
RNU7-50P	-2.60545	0.020373	-0.440252	0.00491236
E2F5-DT	-2.05681	0.0204472	0.0611751	0.00493137
HIF1A-AS1	-2.88931	0.0205039	-1.7211	0.0049484
EID3	1.80678	0.0205389	0.927395	0.00496022
PROKR2	2.50357	0.0205502	0.00387058	0.00496407
NPHP3-ACAD11	-0.649893	0.0205526	3.77811	0.00496577
MLANA	1.86203	0.0205964	0.963552	0.00497747
GSDME	0.993974	0.0205973	2.95689	0.00497994
LMX1B	1.85876	0.0205973	0.801617	0.00497961
NKAIN2	1.48132	0.0206562	1.51934	0.00499869
CENPI	1.6121	0.0207215	1.64802	0.00501569
LINC00471	-1.74909	0.0207215	0.744174	0.00501695
RPL36AP13	-2.7967	0.0207215	-1.25321	0.00501788
TOR1AIP1	0.598176	0.0207224	4.50587	0.00501923
LRP5L	-1.34918	0.0207426	1.87163	0.00502729
ADCY9	-1.50603	0.0207426	1.15826	0.00502526
SPNS1	0.725351	0.0207665	3.73966	0.00503444
ABCC4	-0.675714	0.0207997	4.24369	0.00504667
SPOCK1	0.72221	0.0207997	5.04289	0.00504511
PDF	0.725382	0.0207997	4.19748	0.00504764
IZUMO4	-1.32241	0.0208449	1.7124	0.00506483
XRCC2	0.955128	0.0208589	3.4318	0.0050705
ZNF443	-1.02734	0.0208747	2.37302	0.00507662
ABCC3	1.49537	0.0208889	1.64677	0.00508119
XXYLT1	0.739487	0.0208948	4.13848	0.00508426
GMPSP1	-0.656845	0.0208948	3.67719	0.00508719
EFHD2	0.912544	0.0209562	2.87898	0.00510329
PDE8A	-1.00491	0.0210184	2.4019	0.00511959
MRPS31P5	-0.917097	0.021025	3.06754	0.00512233
HSD17B2	2.5516	0.0210395	-0.0799464	0.005129
LINC02447	-1.4532	0.0210564	1.31595	0.00513594
CCDC102A	0.823228	0.0211866	3.30909	0.00517096
DOT1L	-0.711767	0.0212705	3.64612	0.00519839
LINC02210-CRHR1	-1.9025	0.0212705	0.244431	0.0051983
PIK3IP1	-0.801618	0.0213061	3.28399	0.00520909
TULP1	-2.75237	0.0213061	-0.576041	0.00520941
FHL3	-0.594114	0.0213212	4.44738	0.00521531
PRR13P2	-2.81215	0.0213443	-0.989049	0.00522225
HAP1	-1.91396	0.0213537	0.423942	0.00522571
TMEM79	1.57247	0.0214099	1.4376	0.00524065
CHAC2	1.68467	0.0216167	1.87803	0.00529277
RASA2-IT1	-2.25232	0.0216467	-0.067412	0.00530334
SHROOM4	0.908308	0.0216485	2.97515	0.00530496
CCDC102B	1.11745	0.0216505	2.49385	0.0053078
PKD1L2	-2.61319	0.0217297	-0.847716	0.00533079
MAL2	-0.610903	0.0218342	3.91865	0.0053588
VN1R1	-1.48915	0.0219577	1.12261	0.0053963
DAAM2	-0.770065	0.0220691	3.60461	0.00542608
PPP2R5B	-1.06952	0.0220895	2.09273	0.00543418
UHRF2	-0.801071	0.0221727	3.03009	0.00546001
GEMIN6	0.586735	0.0221773	4.34647	0.00546235
NRSN2	0.810371	0.0222354	3.48474	0.00547911
MT-TD	1.35162	0.0222927	2.03499	0.00549565
SNTG2	-1.90189	0.022343	0.602022	0.00550926
SMARCE1P1	-2.57149	0.0223441	-0.616209	0.00551075
FCMR	2.67722	0.022516	-0.966618	0.00555562
TSPAN17	1.23468	0.0225774	2.64775	0.00557322
RNU6-945P	-2.16262	0.0225873	-0.145996	0.00557814
LINC01781	0.658833	0.0225873	4.59021	0.00557722
RNU4-80P	-2.7967	0.0226247	-1.25321	0.0055886
SMIM13	0.828196	0.022664	3.17146	0.00560078
GDNF-AS1	-1.64658	0.0227103	0.742419	0.00561469
RNU4ATAC	-1.9763	0.0227175	1.11239	0.00561772
CTH	-0.945264	0.0227187	2.44029	0.00562049
PNCK	-1.92148	0.0227187	0.335679	0.0056197
HOXC4	-0.918338	0.0228191	2.63298	0.00564907
NXPH2	1.44197	0.0228476	1.62939	0.00565737
GUSBP5	2.49709	0.0228906	-0.277472	0.00567175
TXLNB	2.08052	0.0229367	1.33088	0.00568443
CSDC2	0.92642	0.022966	2.91023	0.00569296
RPS26P28	-2.49042	0.0230077	-0.636469	0.0057058
H3C2	1.36539	0.0230088	2.43834	0.00570733
ESPL1	1.38839	0.0230188	1.70622	0.0057146
RIOX1	1.89799	0.0230188	0.718741	0.00571484
C21orf91	1.00585	0.023024	2.55529	0.00571739
SLC1A4	1.58792	0.0230536	1.60454	0.00572724
ATRIP	0.955605	0.0231011	2.80075	0.00574157
TNXB	1.44677	0.0231103	1.55971	0.00574738
NR2F1-AS1	-0.650268	0.0231103	4.11008	0.00574764
NR1D1	-1.63673	0.0231638	0.786447	0.00576348
DNAH7	-1.3052	0.023189	1.45588	0.00577101
NSA2P2	-2.71718	0.0231899	-1.04948	0.00577249
SERPINE1	-1.59463	0.0232265	1.14869	0.00578363
RNF220	0.676057	0.0232265	4.12513	0.00578412
SCARNA18B	-2.7538	0.0232289	-0.676637	0.005786
SPAG5	0.638264	0.0232858	4.49296	0.00580651
ZCCHC14	0.933982	0.0233278	3.3359	0.00581953
EWSAT1	-2.75907	0.0233744	-0.90063	0.00583373
TMCO4	0.835256	0.0233997	3.17401	0.00584132
LINC01881	-0.853662	0.0234025	2.79523	0.00584457
LIN9	1.82042	0.0234385	0.666039	0.00585863
CFD	-0.950327	0.0234646	2.52632	0.00586648
MNT	-0.726281	0.0234905	3.47275	0.0058755
LINC01970	-2.7659	0.0235216	-1.29513	0.00588456
LINC01260	-2.51826	0.0235669	-0.487053	0.00589848
MTERF2	0.790047	0.0235783	3.99219	0.0059039
MTDHP1	-3.07616	0.0236139	-1.7026	0.00591708
RAPSN	2.61405	0.0236953	1.2679	0.00594224
B3GNT8	1.81019	0.0237177	0.821214	0.00595174
MAML2	-0.669275	0.0237226	3.63693	0.00595428
DLGAP5	0.593636	0.0237285	4.87743	0.00595703
B4GALT4	-0.663379	0.0237341	3.70137	0.00596105
KIF18B	1.27083	0.0237706	2.15749	0.0059715
DMRT2	1.66144	0.0237754	1.13175	0.00597401
ANKRD33B	-1.41679	0.0237873	1.39304	0.00597829
GPRIN3	1.43051	0.0237978	1.55481	0.00598224
GRK6	0.969404	0.023977	3.05387	0.00603381
AKAP1	0.905727	0.0239775	3.29787	0.00603526
FERMT1	2.00928	0.023984	0.499421	0.00603819
ZNF876P	-1.21467	0.0240088	1.94244	0.00604706
CEP44	-0.618338	0.0240816	3.88347	0.00606933
DRD4	-1.52864	0.0241191	1.3872	0.00608363
SNORA56	-2.70678	0.0241191	-1.04948	0.00608268
FAM246C	-1.91954	0.0241287	0.271019	0.00608778
SLC2A9	-1.59775	0.024138	1.29096	0.00609277
RNU6-319P	-1.32443	0.024138	1.36895	0.00609226
MKRN5P	-2.60107	0.0241819	-0.880369	0.00610781
TMEM163	1.65054	0.0242068	1.16378	0.00611543
TBX6	-1.14689	0.0242192	1.82175	0.00612028
RB1	-0.63154	0.0242557	3.96227	0.00613275
EBLN2	-1.43117	0.0242713	1.34827	0.00613832
USP24	-0.605249	0.0243554	3.93492	0.00616206
PCOTH	2.48646	0.0243932	-1.07777	0.00617315
PLEKHA6	1.01202	0.024413	2.75074	0.0061795
BYSL	0.628924	0.024543	4.00497	0.00621641
SLC12A4	-0.654309	0.0245599	3.83465	0.00622204
GSTM5	-0.798577	0.0245753	3.05637	0.00622757
COL6A4P2	-1.33784	0.0245753	1.4322	0.0062296
MOB3C	1.36909	0.0246445	1.74428	0.00624884
ZNF48	0.711683	0.0247362	4.09742	0.00627479
FAM20B	0.687489	0.0247883	3.7542	0.00629018
MST1P2	-1.10641	0.0247883	1.92733	0.00629073
CEP19	0.766072	0.0248054	3.49204	0.00629642
AGA	1.03591	0.0249355	2.42106	0.00633216
CD58	0.714793	0.0250203	3.6091	0.00635778
CYP27C1	-0.615712	0.0250935	4.10644	0.00637913
ZNF333	-0.695148	0.025191	3.46373	0.00640666
ALX4	1.60872	0.025213	1.14878	0.00641362
HHLA2	1.88494	0.0252605	0.680187	0.00642846
TNFRSF14	2.42425	0.0252633	-0.576041	0.00643194
NARF-AS1	-3.12377	0.0252633	-1.65435	0.0064314
ZFHX2	0.91318	0.0252642	2.75525	0.00643353
HOXD1	-0.610907	0.0254071	4.0736	0.00647133
MTURN	0.696035	0.0254652	3.88386	0.00648751
ZSCAN16	1.06674	0.0254865	2.83142	0.00649434
PID1	1.4354	0.0255119	1.63735	0.00650219
HOXD-AS2	1.2505	0.0255343	1.97081	0.00651209
WDR81	1.51721	0.0255495	1.59126	0.00651924
ZNF322	-0.602527	0.0255495	4.14563	0.00652012
FAM193B-DT	-2.7659	0.025578	-1.29513	0.0065288
STX1A	-0.792494	0.0255928	3.28509	0.00653399
PTPRJ	-0.947118	0.02561	2.75047	0.00654117
FKBPL	0.941805	0.02561	2.95196	0.00654053
RNU6ATAC27P	-2.55752	0.025691	-0.541632	0.00656745
C1QTNF2	2.02738	0.0257493	0.862504	0.00658798
SCARNA16	-1.72638	0.0257493	0.475057	0.00658769
ADNP-AS1	2.4209	0.0257528	0.109563	0.00659028
REEP6	1.04563	0.0257528	2.94665	0.00659169
RPS12P26	-2.60192	0.0259471	-0.478465	0.00664566
RTCA-AS1	-0.748235	0.0260908	3.90769	0.00668583
CTNND2	1.82583	0.0261845	0.91733	0.00671362
INTS7	0.840245	0.0261999	3.18544	0.00672092
SNX22	-1.43158	0.0262338	1.10142	0.0067334
KLK4	-2.41906	0.0262639	-0.643984	0.00674385
AMOTL1	0.623673	0.0263228	4.66341	0.00676054
RPP40	0.936773	0.0263468	3.75752	0.00676816
XYLB	2.63999	0.0263531	0.0810829	0.00677264
TEDC1	1.96882	0.0264213	0.832077	0.00679449
SHISAL2A	-1.50611	0.0264459	1.10701	0.00680515
A2M-AS1	1.61253	0.0264459	1.12067	0.00680504
YTHDC2	0.784076	0.0264708	3.127	0.006813
DNAJC12	-0.796155	0.0264975	3.43537	0.00682277
SEPTIN4	1.26788	0.0265941	2.55542	0.00685199
LACTB	-0.586153	0.0266087	4.09603	0.0068572
ELK4	-0.765207	0.0266505	3.24111	0.00686943
RPGR	-0.607208	0.0266612	4.13115	0.00687365
CNNM1	-1.80079	0.0266652	1.21031	0.00687614
DHFR	0.903922	0.0266747	2.81812	0.00688004
ZIC3	1.30496	0.0266783	1.93378	0.00688382
CD163L1	2.50443	0.0266783	-0.547839	0.00688389
SH3BP5L	-1.3567	0.0267851	2.24217	0.00691729
CHRNB1	0.625243	0.0268075	4.43928	0.00692744
LMO2	-0.898684	0.0268316	2.51318	0.00693661
E2F8	2.13381	0.0268343	0.929768	0.0069398
TMEM63B	-0.790832	0.0268343	3.39765	0.00694417
RPL7P52	-2.75154	0.0268343	-1.31561	0.00694467
ITGA2B	-1.44221	0.0268413	1.10423	0.00694938
TMOD1	2.72409	0.0268561	-0.403166	0.00695465
ZNF837	2.23455	0.0268791	0.205337	0.00696502
CTXN2	2.55654	0.0268791	-1.06995	0.00696419
ARFGEF2	-0.638045	0.0269034	4.02373	0.00697452
ANKRD34B	1.99076	0.0269034	1.05934	0.00697549
FOXCUT	1.69162	0.0269242	1.08288	0.00698258
HAPLN3	1.91053	0.0269494	1.54453	0.00699182
FSBP	-0.756272	0.0269494	3.28955	0.00699204
TUBG2	-0.63178	0.0269627	3.93365	0.00699697
ZNF230	-0.752584	0.0270383	3.14492	0.00701933
LINC02701	2.2255	0.0270632	0.240953	0.00702895
HES6	1.1505	0.0270894	3.68037	0.00703872
PIWIL4	2.19541	0.0271167	0.0847751	0.0070473
MYCT1	1.56262	0.0271346	1.09129	0.00705343
BCDIN3D	1.2425	0.0271642	2.32156	0.00706409
DUSP14	0.72145	0.027244	3.48529	0.0070878
RNU6-1190P	-1.83352	0.0272524	0.715152	0.00709148
PCYT2	1.06844	0.0273086	2.33397	0.00710909
ACP3	1.77267	0.0273115	1.2893	0.00711165
ELAVL2	0.708416	0.0273115	4.10221	0.00711283
CNOT6	0.730662	0.0273453	3.67917	0.00712312
TTC30A	1.17474	0.0273871	1.94818	0.00713699
GPATCH3	1.0062	0.0274065	2.93368	0.00714505
TMEM200B	-1.69356	0.0274383	0.847897	0.00715482
C1orf226	1.52804	0.0274803	1.57332	0.00716728
SEC24B	-0.595129	0.0275121	4.28535	0.00717707
TBXAS1	0.843287	0.0276184	3.14333	0.00720932
ZBTB2	-0.787234	0.0276184	3.08033	0.00720657
SAMD9	1.93193	0.0276184	0.471763	0.00720868
LINC00960	-0.773284	0.0276217	3.43643	0.00721169
SLC25A15	1.29582	0.0276616	2.30308	0.00722363
SLC3A1	-0.635993	0.0276918	4.68983	0.00723822
RNU2-14P	-2.84666	0.0276918	-1.18645	0.00724029
MTCO3P17	0.903376	0.0276918	2.8593	0.00724056
GOLGA2P8	-2.39755	0.0277155	-0.521156	0.00724829
CPEB2	2.2615	0.0277193	0.0591339	0.00725077
NPY	2.46293	0.027885	-0.294698	0.00730457
RNF182	1.65345	0.027885	1.29005	0.00730478
SLCO5A1-AS1	2.49813	0.0279047	0.0331843	0.00731416
SLC16A14	-1.11711	0.0279162	2.30122	0.00731904
HMGB1P6	0.821822	0.0279827	2.95848	0.00734564
RN7SL449P	-2.7404	0.0280737	-1.29513	0.00737149
LIPG	0.874429	0.0280965	3.12567	0.00738164
LACC1	1.96404	0.0281707	0.80021	0.00740419
ITGA6	0.683718	0.0281825	3.89554	0.00740883
LINC02275	2.50238	0.0281842	-1.05787	0.00741084
MAP2K1	-0.645094	0.0281857	3.7495	0.00741275
MYBBP1A	0.612418	0.0285164	4.23817	0.00750752
CCDC178	1.16453	0.0285164	2.04089	0.00750729
MYOZ2	3.15871	0.0285164	-0.184945	0.00750493
PDE4B	1.14313	0.0285164	2.78084	0.00750231
EXOC3-AS1	0.877638	0.0285164	3.01736	0.00750343
SAMD9L	2.41327	0.0286462	-0.0310487	0.00754324
LMNB1	0.617105	0.028658	4.19938	0.00754822
MDH1B	1.97817	0.028658	0.79934	0.00754948
SLC6A14	2.49341	0.028688	-1.08178	0.00756051
INSYN1-AS1	-1.33374	0.0287075	1.32687	0.00757026
SEMA6D	0.657329	0.0287965	3.78131	0.0076048
TCP10L	-0.92283	0.0287965	2.53955	0.00760363
HOXB-AS3	-0.766048	0.0287971	3.31515	0.00760655
RN7SL388P	-1.53222	0.0288859	0.977342	0.00763157
GUCD1	0.597772	0.0289127	4.08276	0.00764024
TBX18	2.10756	0.0289283	0.470784	0.00764724
SPHKAP	2.41233	0.0289283	-0.0862744	0.00764751
CARS2	0.679651	0.0289372	3.61298	0.00765302
FBXW4P1	-1.11483	0.0290102	1.87415	0.00767392
PPP1R3F	-0.95038	0.0290345	2.36309	0.00768192
SMTNL2	0.822392	0.0290377	3.0606	0.00768435
NBPF10	-0.992137	0.029252	2.31811	0.00774425
RNU6-37P	-1.27453	0.0292683	1.48692	0.00775177
DTD2	0.729624	0.0292723	3.57442	0.00775442
GTF2IP20	-1.31393	0.0293296	1.50708	0.00777121
RPS6KA2	0.687858	0.0293974	3.88331	0.00779398
SCN9A	1.61536	0.0293974	1.52894	0.00779323
CCDC181	0.634065	0.0294483	4.38466	0.00780908
ASXL3	0.593522	0.0294764	4.62739	0.00781976
NPW	0.704635	0.0295188	3.46718	0.00783423
THSD1	1.77287	0.0295464	0.810102	0.00784475
SCAMP1-AS1	0.610401	0.0295494	4.04576	0.00784716
WASHC2C	0.647326	0.0295877	4.29482	0.00786218
F10	1.11118	0.029683	2.68213	0.00789074
OLFML2B	0.99576	0.0297064	3.72974	0.0079011
DUBR	0.747627	0.0297343	3.30961	0.00791411
CDH9	1.84147	0.0297366	1.0234	0.00791635
PRSS36	2.40836	0.02978	-0.358614	0.0079344
PCNPP1	-2.64322	0.0298177	-1.33411	0.00794932
VSNL1	1.90666	0.0298651	1.49384	0.00796847
SIMC1	-0.924263	0.0298731	2.6904	0.00797225
BRF1	0.739245	0.029957	3.56053	0.00799626
SRPX2	1.75627	0.0299595	1.30134	0.00799857
TFRC	0.768409	0.0299912	3.92621	0.00801031
ARFGEF1	-0.589888	0.0300049	4.61274	0.00801687
NAALADL2	0.89258	0.0300049	3.00561	0.00802052
SLC30A2	2.05981	0.0300781	0.505152	0.00804254
RNA5SP437	-2.74602	0.0301074	-1.26736	0.00805285
RPS26P18	-2.69367	0.0301499	-1.31561	0.00806585
MICALL1	0.892021	0.0302285	3.30931	0.00809347
AP4S1	0.842121	0.0302285	3.12569	0.00809238
DHRS3	0.695554	0.0302328	4.70497	0.00810123
MXRA5	0.877215	0.0302422	3.57019	0.0081087
KLF4	-1.47175	0.0302422	0.86777	0.00810708
AFF2	0.837371	0.0302599	3.46113	0.00812004
METTL25B	-0.734568	0.0302605	3.24472	0.00812185
TMTC2	0.816495	0.0302778	3.11804	0.00812815
RNY1P10	-2.18824	0.0303949	-0.502651	0.00816786
CCR10	-1.19276	0.0305192	1.65726	0.00820959
NHLRC1	2.17211	0.0305192	0.246132	0.00820941
KLF3P1	-2.27277	0.0305375	-0.295209	0.00821618
THBS3	0.668042	0.0306166	3.75013	0.00824583
KIF26B	0.743167	0.0306725	3.33716	0.00827215
HMGN1P18	-1.95774	0.0306725	0.0210071	0.00827194
PARD6G-AS1	-1.85379	0.0306725	0.326193	0.0082661
CFAP206	2.32099	0.0307125	0.29526	0.00828674
CYP4V2	1.21602	0.0308144	1.72689	0.00831758
LINC02256	-1.18875	0.0308529	1.53554	0.00832967
CD109	1.69054	0.0308809	0.769761	0.00834094
TTC31	0.601864	0.0309825	3.94184	0.0083731
FBP1	2.45756	0.0310702	0.657123	0.00840018
TMEFF2	0.906916	0.0310791	2.83284	0.00840429
C9orf72	-0.851139	0.0311462	3.23527	0.00842583
TIMM23B-AGAP6	-0.754965	0.0311481	3.30134	0.00842804
WDR25	0.811824	0.0311861	3.14113	0.00844003
H2AC12	1.88716	0.0311955	1.128	0.00844428
CFL1P1	-1.04213	0.0311996	2.2042	0.00844709
RN7SL608P	-2.24652	0.0312344	-0.0896433	0.00845823
EXOC6B	0.714314	0.031236	3.51044	0.00846035
PRR16	1.11125	0.0312627	2.10394	0.008471
LMOD3	1.17603	0.0312707	2.58193	0.00847486
EIF4ENIF1	-0.62102	0.0313479	4.00502	0.00850262
LCA5	-0.658611	0.0313542	3.83454	0.00850888
RBP7	-1.76479	0.0313542	0.81093	0.00850948
SUGT1P4-STRA6LP-CCDC180	-0.796644	0.0313542	2.95944	0.00850841
CEP128	0.99283	0.0314115	2.39047	0.00852851
GPC2	-0.720637	0.0314115	3.4287	0.00853017
ZNF407	0.990747	0.0314115	2.34226	0.00852791
PIK3CG	2.43078	0.0314869	-1.11188	0.00855406
CEROX1	0.960854	0.0315455	3.62277	0.00857172
VWC2	2.07726	0.0315758	0.188657	0.00858512
LYST	-0.648191	0.0315828	3.68108	0.00858874
BCO2	-1.30213	0.031638	1.29864	0.00860721
SIAH3	1.3406	0.031638	2.12719	0.0086065
FAM210B	0.683838	0.0316493	3.69349	0.00861393
UBE2S	-1.41896	0.0317346	1.42396	0.00864111
P2RX4	0.603817	0.0317346	4.46702	0.00864215
A4GALT	1.03577	0.0317539	2.69973	0.00864913
ADPRH	2.03747	0.0318096	0.250629	0.00866778
UPK1A-AS1	-2.41634	0.0318612	-0.908144	0.00868878
UNC119B	-0.642729	0.0320673	3.82764	0.00875024
PSMG3-AS1	1.03929	0.0320762	2.42954	0.0087544
FGF13	0.623151	0.0321513	3.88654	0.00878017
NLRP1	0.623518	0.0322117	4.24529	0.00879844
AOPEP	0.652176	0.0323093	3.92406	0.00882773
MTND4P12	0.585133	0.0323093	4.87963	0.00882862
EEF1AKMT3	-0.813659	0.0323561	2.92417	0.00884318
RBBP9	0.645768	0.0323619	3.76092	0.00885182
MACC1-DT	1.40354	0.0323619	1.81304	0.00884917
GTPBP2	-1.31435	0.0323727	1.83761	0.00885654
TLL2	1.46704	0.0324859	1.29822	0.00888926
LINC01252	-1.05664	0.0325978	2.17503	0.00892344
MORC2	0.728041	0.0326107	3.4253	0.00892876
FAM219A	-0.856193	0.0326138	2.59544	0.00893318
LINC02227	0.92702	0.0326138	4.12402	0.00893226
TNFRSF8	2.34266	0.0326258	-0.12297	0.00893822
RPL36AP39	-0.62779	0.0326631	3.77553	0.00895023
MAPKAP1	0.625608	0.0327303	4.13652	0.00897043
ADGRD1	-1.26351	0.0327491	1.5634	0.00897743
NAP1L5	0.769484	0.0328527	3.18747	0.00900935
JOSD1	0.834865	0.0328693	2.96424	0.00901748
CDKN3	0.632281	0.0329266	4.69743	0.0090404
EPHA8	-2.61127	0.0329557	-1.37604	0.00905559
TAF1B	0.62033	0.0329557	4.55276	0.0090522
CCT4P2	-2.61127	0.0329557	-1.37604	0.00905559
ANO9	0.689712	0.0330194	3.68455	0.00907703
RNU6-1016P	-1.20069	0.0330194	1.93892	0.00908038
TTC13	1.38373	0.0330816	1.70944	0.00910281
CATSPER2P1	-0.924344	0.0331074	2.38711	0.00911172
FBXL6	1.43978	0.0331558	1.28319	0.00912685
PRKAR2B	0.956897	0.0332799	2.78648	0.00917189
DAGLB	0.82546	0.0332799	3.06564	0.00917189
XRCC3	1.40606	0.0332972	1.26075	0.00917849
RMI2	1.33348	0.0333395	1.84795	0.00919195
RNF125	2.42491	0.0333471	-0.342214	0.00919586
ADAMTS3	1.2114	0.0333599	2.57103	0.00920123
BMP8A	-2.29751	0.0333836	-0.305553	0.00921139
RAD9A	0.774631	0.0334219	3.28983	0.00922927
TRIM34	-0.95126	0.0334219	2.28142	0.00922884
RN7SL162P	-2.61127	0.0334472	-1.37604	0.0092399
KDSR-DT	0.802064	0.0334734	3.14072	0.00924896
RGS19	0.892258	0.0334967	3.37506	0.00925905
AMN1	-0.606309	0.0335556	3.85095	0.00927899
LOH12CR2	1.18879	0.0335779	1.76238	0.009287
TMEM26	1.49634	0.0335796	1.16155	0.00928931
ISL1	-0.602639	0.0336056	4.40492	0.00930609
ICAM3	0.715645	0.0336056	3.90148	0.00930804
MIR4512	-2.66075	0.0336056	-1.31561	0.00929981
DCAF4L1	-2.37991	0.0336229	-0.724888	0.00931595
ACP5	1.45978	0.0336262	1.25286	0.0093252
MMACHC	0.890293	0.0336262	2.85345	0.00932604
PCDH19	1.02286	0.0336262	2.50356	0.00932051
MYEOV	-1.43547	0.0336262	1.01285	0.00932497
RNU6-60P	-1.70165	0.033629	0.428255	0.00932864
ARHGAP39	1.38222	0.0336479	1.38649	0.00933572
LINC01280	-2.90345	0.0336961	-1.76302	0.00935278
CCSAP	-0.991143	0.0337719	2.51675	0.0093775
TTLL9	-2.2543	0.0337812	-0.379824	0.00938193
GRM8	2.02083	0.0338657	0.807372	0.00941296
CCDC125	0.663318	0.0338657	3.62476	0.00941053
ROM1	0.931235	0.0339028	2.67617	0.00943203
CHRFAM7A	-1.32784	0.0339028	1.31091	0.0094314
PLXNC1	2.21766	0.0339359	-0.172381	0.00944339
ECM2	1.63839	0.0339615	0.746943	0.00945424
TADA2A	0.733083	0.0339615	3.96804	0.00945348
HERC2P2	-0.784255	0.0340023	2.85471	0.00946931
C2CD5	0.945068	0.0340517	2.52081	0.00948491
SBF2-AS1	-0.814258	0.0340543	2.83124	0.00948748
WDR35	1.13147	0.0340723	2.19246	0.00949438
STK36	0.813506	0.034082	3.10953	0.00949893
LINC02035	2.08542	0.034094	0.317385	0.00950786
SGSM3-AS1	-1.30704	0.0341022	1.29368	0.00951573
UBIAD1	0.639388	0.0341416	4.19606	0.0095323
SNORD38B	-2.08923	0.0341902	-0.291404	0.00954773
PIDD1	-0.58652	0.0342347	3.81504	0.00956575
MYOZ1	1.27183	0.0342347	1.9311	0.00956577
VPS9D1	0.877223	0.0343308	2.79732	0.00960013
SRPK3	2.65403	0.0343434	0.0934604	0.00960552
ZNF415	-0.661206	0.0344101	3.53217	0.00962791
DNAAF3	1.74216	0.0344294	0.678773	0.0096352
SGSM1	-1.48688	0.0345289	0.823108	0.00966493
ZNF528	-0.752546	0.0345449	3.19119	0.00967317
CNNM2	-0.958894	0.0345504	2.14255	0.00967661
ALG6	0.692218	0.0345573	3.71209	0.0096804
CARD19	0.664079	0.0345789	4.07625	0.00968836
RNU6-1145P	-2.59616	0.0346647	-1.37604	0.00971996
RPF2P1	-2.59616	0.0346647	-1.37604	0.00971996
LINC01762	2.36603	0.0346804	-1.12602	0.00972625
SH2D4A	0.588877	0.0346852	4.11383	0.00973289
HAGLR	1.07519	0.0346852	2.20272	0.00973326
DSCC1	1.42449	0.0350425	2.07167	0.00984884
PCNX3	0.767886	0.0350723	3.21792	0.00985915
YPEL1	-0.640824	0.0351248	3.60678	0.00988538
UNCX	-1.09726	0.0351248	1.84965	0.00988449
RN7SL130P	-2.51056	0.0351424	-0.922293	0.00989226
ZFYVE26	0.912717	0.0351501	2.59795	0.00989634
FAM3D-AS1	-2.59616	0.0351956	-1.37604	0.00991299
ABCC6	1.00645	0.0352992	2.81401	0.009948
HEY2	-0.704899	0.0352992	3.39145	0.00995054
ZNF765	-0.673004	0.0352992	3.40741	0.00994901
APCDD1	1.53617	0.0353626	1.20197	0.00997159
MSC-AS1	2.46189	0.0353634	0.277653	0.00997375
NSMF	-0.800848	0.0354149	2.7551	0.00999214
GTF2H3	0.637706	0.0354635	3.95284	0.0100097
FAM161B	0.879444	0.0354635	2.83644	0.0100086
TNFSF13B	-1.2484	0.035508	1.80912	0.0100247
VNN2	2.4053	0.035508	-1.11188	0.0100284
FAM86HP	1.83074	0.035508	0.535485	0.01003
CFAP119	1.33031	0.0355454	1.63556	0.0100445
LARGE1	1.05338	0.0355672	2.30364	0.0100526
C1orf216	1.02298	0.0355784	2.85828	0.0100577
DPH6-DT	2.32163	0.0357601	-0.616209	0.0101171
FUT4	1.40626	0.0359435	1.4242	0.0101864
DECR2	0.588722	0.0360206	4.29385	0.0102102
TFDP1	0.689007	0.0360664	3.54605	0.0102251
SFMBT1	1.05323	0.0360729	2.08371	0.010232
RNF39	2.51112	0.0360729	-1.03097	0.0102329
TRIM6-TRIM34	-0.943994	0.0360842	2.31864	0.0102381
RPL21P44	-1.7197	0.036096	0.299316	0.0102456
MKLN1-AS	1.23831	0.0361134	1.82394	0.0102562
ZMPSTE24-DT	0.704458	0.03612	3.35032	0.0102627
NLE1	0.74015	0.0361401	3.42598	0.0102736
GALNT12	2.54477	0.0361428	-1.06995	0.0102775
DOK7	2.51408	0.0362039	0.0125559	0.0103036
GAL3ST1	0.771138	0.0362433	3.51656	0.0103168
APCDD1L-DT	-2.5197	0.0363178	-0.989049	0.010342
VIPR2	-2.47642	0.036324	-0.880369	0.0103497
LEP	-2.47642	0.036324	-0.880369	0.0103497
HMGB1P40	-2.80319	0.036324	-1.84393	0.0103459
ILDR2	-0.981369	0.0363662	2.30762	0.0103657
GRTP1	-0.658958	0.0364183	3.32348	0.0103854
BEND6	1.5686	0.0364183	1.31074	0.0103865
ZNF169	-1.08608	0.0364736	1.77979	0.0104042
ZSCAN30	-0.682401	0.036543	3.39667	0.0104274
SIAH2-AS1	-1.89136	0.036543	-0.0254889	0.010428
YPEL3-DT	2.31164	0.0366062	-0.0654572	0.0104481
TMEM203	0.588605	0.0367123	4.09823	0.0104824
DDR1-DT	-2.28336	0.0367123	-0.724888	0.0104813
GSTZ1	0.597703	0.0367528	4.25701	0.0104979
TMEM88B	1.61725	0.0367997	1.13498	0.0105133
ELAVL3	-1.92115	0.036856	0.0554156	0.0105314
COP1	0.785948	0.0369094	3.30448	0.0105487
RABGAP1L	0.741682	0.0370966	3.40973	0.0106042
EFCAB11	0.67238	0.0373161	3.79813	0.0106751
KNOP1P4	-2.59616	0.0373463	-1.37604	0.0106878
NBPF8	-0.648207	0.037358	3.3502	0.0106932
APOBEC3A	1.19925	0.0373671	2.32563	0.0106979
SRPX	0.673154	0.0374301	3.50645	0.0107254
ARSB	1.10208	0.0374301	2.15534	0.0107261
ANKRD44	0.649209	0.0375563	3.88526	0.0107643
TEFM	0.626402	0.0375588	3.66968	0.0107671
LRIG3-DT	-1.83887	0.037561	0.101912	0.0107698
LINC02672	-1.54109	0.037617	0.56703	0.010792
HEMK1	-0.627093	0.0377248	3.89617	0.0108291
METTL7B	1.54664	0.0377336	1.28911	0.0108337
DPF3	-1.02738	0.0378203	2.505	0.0108648
TP53INP2	1.14649	0.0378318	1.98044	0.0108722
CHDH	0.781129	0.0378371	3.07174	0.0108778
PPFIA2	2.25841	0.0378371	-0.200156	0.0108768
DUS2	0.733348	0.037897	3.30368	0.0108992
LPAR4	0.627925	0.037995	4.62075	0.0109336
LTBP2	2.01819	0.0380214	0.198454	0.0109432
PI15	2.34539	0.0381521	-1.1382	0.0109851
ZNF599	0.773128	0.0381521	3.04909	0.0109872
SDHAP3	-0.63777	0.0381521	3.55653	0.0109892
NEMP2	1.75348	0.0381564	0.752844	0.0109925
SPTBN5	1.29446	0.0382427	1.85903	0.0110237
SND1-IT1	-1.09124	0.0382506	1.64388	0.011028
RAB3C	2.36114	0.0383042	-0.112629	0.011053
BDNF-AS	-0.680061	0.0383042	3.70303	0.0110535
RAB33B	-0.947984	0.0383629	2.67123	0.011075
NRXN3	0.867249	0.0383805	2.65015	0.0110853
LIN7B	-0.622917	0.0383945	3.82971	0.0110925
MSTN	-0.884987	0.0384	4.43421	0.0110962
LY6H	2.29049	0.0384114	-0.650617	0.0111016
METTL14-DT	-2.55104	0.038471	-0.940798	0.0111251
WIPF1	-0.591389	0.038472	3.78258	0.0111275
FEM1C	-0.613281	0.0386496	3.62771	0.0111915
TTLL7	0.778462	0.0386811	3.11662	0.01121
LRRK2	0.766732	0.0386811	3.24382	0.0112112
HS6ST1	0.708414	0.0387796	3.90076	0.011244
EMSLR	-0.848089	0.0388036	2.80562	0.0112531
PAXIP1-AS2	1.13288	0.038855	2.17169	0.0112701
INSL5	2.15598	0.0388647	0.209584	0.0112771
TCERG1L	-2.51946	0.0389237	-1.13038	0.0113028
RNU6-890P	-2.20833	0.0389237	-0.386457	0.0113024
WDR49	-2.40981	0.0389579	-0.880369	0.011319
PDZD7	-1.74472	0.0389671	0.502526	0.011326
CCSER1	-1.48371	0.0389834	1.27675	0.0113328
CD4	-0.943041	0.0389951	2.4997	0.0113395
PA2G4P2	-2.17449	0.0389951	-0.495137	0.0113426
PIFO	0.937564	0.0391733	2.80647	0.0114009
HOXB-AS1	-0.856146	0.0391949	2.7242	0.0114093
RPL31P52	-1.84469	0.0392409	0.313248	0.0114248
DIAPH2	-0.662438	0.0393233	3.26548	0.0114531
N4BP3	-0.945549	0.0393698	2.4087	0.011471
LINC01341	1.95574	0.0393844	0.367221	0.0114774
ADAMTS9-AS2	-1.13322	0.0393985	1.60435	0.0114858
GTF2H2	1.49111	0.0394437	1.00197	0.0115033
TMEM74B	-1.69336	0.0394875	0.4889	0.0115203
BRMS1L	0.652982	0.0395077	3.91152	0.0115305
FBXO32	1.49964	0.0395077	1.16993	0.011529
BTRC	0.591207	0.0395191	4.01127	0.011536
ZNF436	0.801681	0.0395477	2.93808	0.0115487
RGS16	0.644427	0.0395544	4.29141	0.0115528
PDSS1	1.5667	0.0395634	0.777847	0.0115576
SORBS1	0.931659	0.039585	2.68886	0.011566
IGLON5	-0.847891	0.0395979	2.47048	0.0115741
CDK6-AS1	2.04072	0.0396086	0.17374	0.0115794
HOXA6	-0.902942	0.0396212	3.48022	0.0115853
FAAP24	0.883503	0.0396693	2.76133	0.0116015
CKM	2.21738	0.0397253	0.0751075	0.01162
SMTNL1	2.62183	0.0397408	-0.967175	0.0116267
SNHG12	-0.672658	0.0397805	3.31181	0.0116449
C9orf64	1.15662	0.0398398	2.06412	0.0116666
MYLK4	2.33402	0.0399349	-1.14628	0.0117018
DYNLRB2	1.53483	0.0399349	1.0127	0.0117031
PI4KA	0.675649	0.0399938	3.54689	0.0117248
SEMA4B	-0.644714	0.0400309	3.48572	0.0117444
PLPP6	0.759432	0.0400309	3.22159	0.0117442
PRSS50	-1.67312	0.0400309	0.394152	0.0117429
ELOCP19	-1.96559	0.0401532	-0.19024	0.0117846
ZNRF2	2.45029	0.040196	-0.600782	0.0118015
P3H2-AS1	-0.998143	0.0402018	1.93557	0.0118055
GPT2	-0.607595	0.0402448	3.74912	0.0118203
ANO8	-0.749596	0.0403393	3.3078	0.0118525
KLHDC9	0.707282	0.0403806	3.36027	0.0118668
CFAP418-AS1	-1.99363	0.0404766	-0.115663	0.0118972
MYF6	1.15959	0.0405576	1.8428	0.0119299
SLC9A6	-0.647905	0.0405594	3.51766	0.0119326
BAG3	-0.711503	0.0405939	3.22448	0.011945
NEK11	0.797502	0.0407303	3.06782	0.011993
PENK	1.72319	0.0407583	0.897394	0.0120045
ACY3	2.34326	0.0407741	-0.404962	0.0120132
FMNL1-DT	-2.40823	0.0407768	-0.682965	0.0120166
RN7SL263P	-2.21283	0.040819	-0.406149	0.0120362
GPR19	2.02871	0.0408215	-0.00536993	0.0120409
FKBP1B	-0.903741	0.0408361	3.4475	0.0120494
MTRNR2L1	-0.885015	0.0409207	2.59066	0.0120769
PLP1	1.51996	0.0409208	1.47589	0.0120806
TNFRSF9	1.99618	0.0409479	0.24726	0.0120964
RDH10	0.626503	0.0409479	4.4635	0.0120923
CHRM3	-0.967959	0.0409479	2.34571	0.0120953
RBMXP2	-0.685491	0.0410934	3.42656	0.0121435
SGSH	0.705662	0.0411862	3.26209	0.0121754
GLTPD2	2.21028	0.0411971	0.00519355	0.0121809
SLC10A4	2.28028	0.0412123	-1.18645	0.0121876
ABCB4	-1.59925	0.0413749	1.04442	0.0122403
ZXDA	2.1279	0.0414744	-0.189053	0.012272
NAT1	2.0274	0.041625	0.200467	0.0123211
GSTCD	0.826058	0.0416329	3.39515	0.0123279
GCNT3	-1.60709	0.0416329	0.589043	0.0123273
ARFGEF3	-0.72971	0.0416926	3.16715	0.0123487
SNORC	-1.23963	0.0417355	1.18579	0.0123652
GAB2	-0.891105	0.0417556	2.22794	0.0123734
CIR1P1	-0.92725	0.041814	2.30588	0.012393
ZNF440	-0.853266	0.0418737	2.48543	0.0124221
ELAVL4	-1.29358	0.0419306	1.24086	0.0124458
FILNC1	2.12067	0.0419586	0.345596	0.0124564
PAQR3	-0.867069	0.0419716	2.38641	0.0124626
TP63	2.3485	0.0419945	-0.382382	0.0124717
MEIOB	-2.54903	0.0420014	-1.1723	0.012476
GALNT9	2.27579	0.0420277	-1.18645	0.0124861
PANX2	-1.43069	0.0420764	0.907381	0.0125052
GPR157	-0.992843	0.0420764	1.92641	0.0125031
FRK	1.43379	0.0421032	1.02644	0.0125154
ERCC6L	1.71512	0.0421932	0.755948	0.0125468
ALDH1L2	-1.30642	0.0422813	1.23021	0.0125805
EEF1DP7	-1.86818	0.0422813	-0.0598974	0.0125822
TTC12	1.1836	0.0424083	1.92997	0.0126246
PDZD3	1.92055	0.0424418	0.687218	0.0126369
FHOD3	0.990546	0.0424695	2.23713	0.0126498
CASP7	0.691481	0.0425985	3.47011	0.0126905
C1orf116	1.70126	0.0426234	0.972338	0.0127026
MRPS31P4	-1.05123	0.0426234	2.61332	0.0127009
EGOT	-1.79739	0.0426312	0.101912	0.0127073
F3	-1.09569	0.0426336	2.10622	0.0127103
AR	1.05953	0.0426548	2.07443	0.012719
RRN3P1	-0.6377	0.0426609	3.88671	0.0127231
LINC00663	-1.14309	0.0426801	1.75709	0.0127311
IL15	-2.51043	0.0426886	-1.19278	0.012736
ZNF730	-1.21137	0.042777	1.93884	0.0127671
MOCS2-DT	1.93895	0.0429152	0.193789	0.012813
LRCH1	-0.608409	0.0429856	3.58531	0.012839
PRRT3	0.655046	0.0429856	3.69072	0.012841
SYTL5	1.51505	0.0431399	0.916351	0.0128895
IFITM3P3	-2.30453	0.0431645	-0.511537	0.0128992
IRX4-AS1	-2.33859	0.0432416	-0.970544	0.0129246
SLC4A2	0.819483	0.0433993	2.80623	0.0129741
CC2D1B	0.8675	0.043442	2.74683	0.0129892
RDH5	0.731195	0.0434426	3.46166	0.0129918
RHBDD1	-0.603341	0.0438911	3.50249	0.0131451
BUB1B	0.688502	0.0440214	3.91814	0.0131889
SIAE	1.38627	0.0441731	2.73535	0.0132367
STEAP3	1.80362	0.0441892	0.36747	0.0132488
PWRN1	-1.53364	0.0442677	0.629935	0.0132798
ORC1	1.01105	0.0443712	2.20205	0.0133155
TSPAN5	0.689149	0.0444562	3.69534	0.0133434
SH3BP1	-0.66775	0.0444775	3.32367	0.0133571
C1QTNF4	-0.85712	0.0445784	2.63541	0.0133947
ACKR2	2.33377	0.0445903	-0.636258	0.0134007
DAGLA	1.65294	0.044788	0.873917	0.0134748
ATP6V1FNB	2.30544	0.044788	-1.14628	0.0134745
CPT1C	0.613783	0.0448164	4.06582	0.0134857
PPIL6	-0.798608	0.0448413	3.09152	0.0134981
PTPN21	1.15039	0.0450523	2.12026	0.0135788
MTRNR2L6	2.26096	0.0450685	-1.18645	0.0135862
FMR1-IT1	-2.2162	0.0450955	-0.502651	0.0135968
RNU6-379P	-2.17936	0.0451418	-0.18062	0.0136157
GEMIN4	0.601847	0.0451696	4.06967	0.013629
IGFN1	2.3949	0.0451795	-1.10436	0.0136366
GATA6-AS1	-1.7947	0.0451795	-0.067412	0.0136369
HTATIP2	0.908094	0.0451991	2.50986	0.0136466
SMAD7	-0.710012	0.0452863	3.02303	0.0136864
SLC9B1	-2.09028	0.0453131	0.114089	0.013697
EGR1	-0.830941	0.0453635	3.27173	0.0137147
SERPINF2	0.890151	0.0453739	3.46759	0.0137203
GPA33	-2.66343	0.0454592	-1.90436	0.0137573
DNASE1L3	-2.66343	0.0454592	-1.90436	0.0137573
TRMT61A	0.970126	0.0454592	3.04741	0.0137579
CTRB1	-2.66343	0.0454592	-1.90436	0.0137573
NUP205	0.614512	0.0455014	3.89476	0.0137738
APELA	-1.10625	0.0455068	1.82652	0.0137779
FGF9	0.951054	0.0456798	2.37365	0.0138477
TIFA	0.648977	0.0456882	3.52936	0.0138528
WIZ	0.790206	0.0457363	2.94925	0.0138748
LINC02614	-0.891952	0.0457363	2.22498	0.0138733
OPN1SW	-2.2159	0.04578	-0.460728	0.0138931
ITPR1-DT	-1.24735	0.0458053	1.24247	0.0139033
ABCC10	0.693661	0.0458661	3.48221	0.0139292
SNORD13E	-2.26502	0.0460992	-0.513642	0.0140076
PKD2	0.728422	0.0461247	3.52294	0.0140178
TMEM132C	1.42613	0.0461377	1.12423	0.0140273
LRRC19	0.842405	0.0461377	3.11099	0.0140293
BRINP3	2.24314	0.0462127	-0.281061	0.0140568
CARMN	-0.650252	0.0462127	3.5162	0.0140572
NDNF	-1.21458	0.0462606	1.39697	0.0140818
ZC3H4	0.616268	0.0462813	3.91191	0.0140907
C10orf82	-1.0279	0.0463126	1.94955	0.0141027
ALX1	-0.643753	0.046351	3.52938	0.014122
IQANK1	2.1445	0.046381	0.0641761	0.0141337
BTC	1.91367	0.0464157	0.875407	0.0141493
MEF2C-AS1	-1.34108	0.046444	0.938421	0.014163
TTC30B	0.873267	0.0464883	2.74742	0.0141841
RPL15P14	-2.23197	0.046528	-0.643984	0.0141988
TMEM255B	0.979233	0.0465949	2.14685	0.0142243
MVB12B	0.767166	0.0465949	3.14688	0.0142233
SLC12A8	-0.983543	0.0466982	2.10571	0.0142583
APOL1	2.00202	0.0467358	-0.00361482	0.0142724
INCENP	-0.61195	0.0468548	3.68945	0.0143189
ATP8A1	0.957498	0.0469453	2.51116	0.0143492
SYT14	2.25086	0.0469536	-1.18645	0.0143568
CHST11	1.31972	0.0469908	1.33533	0.0143708
CD55	-0.880651	0.0470346	2.2568	0.0143867
SNORD36A	-1.48342	0.0472918	0.805676	0.0144706
SFTA2	2.29027	0.0473621	-0.634365	0.0144965
KLRG1	1.89727	0.0474734	0.522951	0.0145391
AGAP2	2.28846	0.0476377	-1.19278	0.0146024
GDF1	-1.41659	0.0476423	0.968969	0.0146064
PAFAH2	1.10214	0.0476805	2.62672	0.0146209
HMGB1P39	0.967601	0.0477287	2.9344	0.0146407
THSD7B	0.928485	0.0477338	2.2545	0.0146448
FBXO10	1.09394	0.0477484	2.48031	0.0146569
SDK2	-0.588918	0.0477889	4.18631	0.0146808
NFKB1	0.741304	0.0477889	3.28592	0.0146802
CYP2S1	-1.31303	0.0477889	0.898103	0.0146795
PLCD4	1.08631	0.0478047	1.81252	0.0146901
RNVU1-7	-2.31422	0.0479372	-0.989049	0.0147389
ATP8A2	1.40245	0.0479458	1.21235	0.0147465
PDIA5	-0.594421	0.0479567	3.61925	0.0147551
FZD4	0.602822	0.0479567	4.48039	0.0147539
ACVRL1	1.73381	0.0480685	0.896929	0.0147948
ZFTA	0.709159	0.0480817	3.44098	0.0148014
PSMC3IP	0.616798	0.0481728	3.79167	0.0148321
PCDH8	1.10239	0.0481956	1.81873	0.014847
C16orf89	1.44633	0.048254	0.885463	0.0148676
RNU6-118P	-1.7522	0.0482698	-0.0552348	0.0148751
GADD45G	1.2529	0.0483762	2.12256	0.0149132
SIX2	0.713374	0.0483772	3.81383	0.0149162
LRRC29	2.00332	0.0484902	-0.0169005	0.0149589
SYNDIG1	1.20372	0.0485307	1.66046	0.0149767
LRAT	-1.19072	0.0485939	1.56355	0.0149989
TMEM238	1.93828	0.0488145	-0.0217705	0.0150802
CD2BP2-DT	1.67508	0.0488145	0.593356	0.0150805
ABTB2	0.821222	0.0489562	3.01253	0.0151294
ATP5MC1P4	-2.51403	0.0489647	-1.37604	0.0151374
RNA5SP327	-2.63285	0.0490016	-1.90436	0.0151541
USP35	-1.23589	0.049172	1.40113	0.0152121
EID2	0.711977	0.0491843	3.1054	0.0152187
CDR2L	-0.634956	0.0492371	3.47111	0.0152404
TENM1	1.07369	0.0493005	2.35446	0.0152681
LINC01338	1.81365	0.0493659	0.150452	0.0152937
PGLS-DT	-0.888718	0.0494078	2.21158	0.0153094
ABCC1	-0.770257	0.0495058	2.78399	0.0153533
ATCAY	-2.12207	0.0495058	-0.623508	0.0153514
ADORA2B	-2.01868	0.0495237	-0.291404	0.0153615
KCNE2	-2.42437	0.049578	-1.45694	0.0153865
TRDN-AS1	-2.42437	0.049578	-1.45694	0.0153865
GUSBP4	-2.42437	0.049578	-1.45694	0.0153865
EML2-AS1	-2.30401	0.049578	-0.989049	0.0153892
SH2D3A	-0.665499	0.0495974	3.39664	0.0153997
FHIT	-0.66042	0.0496298	3.23709	0.0154161
HMGN1P3	-2.29611	0.0496867	-1.0032	0.0154364
CLDN10	0.60556	0.0496881	4.52221	0.0154423
ALMS1-IT1	-2.47711	0.0496881	-0.928621	0.0154399
MAILR	-0.804442	0.04975	2.65405	0.0154643
AMZ1	-1.65597	0.0497877	0.342007	0.0154814
MYO1D	0.928574	0.0497877	2.62433	0.0154812
POLR1E	0.624895	0.0497943	3.61107	0.0154876
TMEM265	-0.62325	0.0497943	3.77037	0.0154909
LINC01697	1.07357	0.0499013	1.8129	0.015535
GALNT3	-0.684045	0.0499179	3.84647	0.0155437
