## Supplemental File 2 for "Hypoxic injury triggers maladaptive repair in human kidney organoids"

### Sheet: S2_Proteomics
Gene Name	Protein IDs	d20_hypoxia_vs_d25_hypoxia_log2 fold change	d20_hypoxia_vs_d25_normoxia_log2 fold change	d20_normoxia_vs_d20_hypoxia_log2 fold change	d20_normoxia_vs_d25_hypoxia_log2 fold change	d20_normoxia_vs_d25_normoxia_log2 fold change	d25_normoxia_vs_d25_hypoxia_log2 fold change	d20_hypoxia_vs_d25_hypoxia_p.val	d20_hypoxia_vs_d25_normoxia_p.val	d20_normoxia_vs_d20_hypoxia_p.val	d20_normoxia_vs_d25_hypoxia_p.val	d20_normoxia_vs_d25_normoxia_p.val	d25_normoxia_vs_d25_hypoxia_p.val	d20_hypoxia_vs_d25_hypoxia_p.adj	d20_hypoxia_vs_d25_normoxia_p.adj	d20_normoxia_vs_d20_hypoxia_p.adj	d20_normoxia_vs_d25_hypoxia_p.adj	d20_normoxia_vs_d25_normoxia_p.adj	d25_normoxia_vs_d25_hypoxia_p.adj	d20_hypoxia_vs_d25_hypoxia_significant	d20_hypoxia_vs_d25_normoxia_significant	d20_normoxia_vs_d20_hypoxia_significant	d20_normoxia_vs_d25_hypoxia_significant	d20_normoxia_vs_d25_normoxia_significant	d25_normoxia_vs_d25_hypoxia_significant	significant	mean_abundance	mean_d20_normoxia	mean_d20_hypoxia	mean_d25_normoxia	mean_d25_hypoxia	rank	imputed	num_NAs	Protein.names
AAGAB	Q6PD74	3.67	0.839	-2.63	1.04	-1.79	2.83	0.000478	0.313	0.00568	0.218	0.0426	0.00352	0.00358	0.474	0.0396	0.369	0.139	0.0239	TRUE	FALSE	TRUE	FALSE	FALSE	TRUE	TRUE	24.9603	24.1128	26.7451	25.9066	23.077	3010	TRUE	8	Alpha- and gamma-adaptin-binding protein p34
ABCF2	Q9UG63	-2.91	-1.36	2.33	-0.578	0.974	-1.55	0.0135	0.207	0.0397	0.581	0.358	0.152	0.0477	0.353	0.141	0.708	0.536	0.303	TRUE	FALSE	FALSE	FALSE	FALSE	FALSE	TRUE	25.5595	26.2411	23.9111	25.2668	26.8192	2602	TRUE	6	ATP-binding cassette sub-family F member 2
ABHD11	Q8NFV4	-0.584	-0.516	0.411	-0.173	-0.105	-0.0678	0.000116	0.000354	0.00218	0.136	0.352	0.543	0.00118	0.00279	0.0196	0.262	0.531	0.703	TRUE	TRUE	FALSE	FALSE	FALSE	FALSE	TRUE	26.8915	26.9249	26.5139	27.0297	27.0975	1551	FALSE	0	Protein ABHD11
ABHD14B	Q96IU4	-0.254	-0.774	0.331	0.0761	-0.443	0.52	0.0201	1.81e-06	0.00435	0.444	0.000468	0.000113	0.0646	5.2e-05	0.0328	0.595	0.00933	0.00289	FALSE	TRUE	FALSE	FALSE	FALSE	TRUE	TRUE	26.9764	26.9672	26.6366	27.4107	26.8911	1499	FALSE	0	Protein ABHD14B
ABI2	Q9NYB9	0.871	0.43	-0.151	0.719	0.279	0.44	0.0134	0.182	0.628	0.0345	0.377	0.173	0.0474	0.321	0.797	0.0955	0.552	0.331	TRUE	FALSE	FALSE	FALSE	FALSE	FALSE	TRUE	25.9166	26.1283	26.2797	25.8493	25.4092	2325	FALSE	0	Abl interactor 2
ACAA1	P09110	-0.546	-0.214	-0.0476	-0.594	-0.261	-0.332	0.00605	0.224	0.781	0.00348	0.143	0.0684	0.0262	0.372	0.892	0.0164	0.3	0.174	TRUE	FALSE	FALSE	TRUE	FALSE	FALSE	TRUE	25.4001	25.1744	25.222	25.4358	25.7683	2724	FALSE	0	3-ketoacyl-CoA thiolase, peroxisomal
ACAD9	Q9H845	-1.66	-0.536	-0.204	-1.86	-0.74	-1.12	0.00966	0.346	0.717	0.00469	0.2	0.0616	0.0376	0.509	0.852	0.0205	0.373	0.162	TRUE	FALSE	FALSE	TRUE	FALSE	FALSE	TRUE	24.5227	23.8215	24.0252	24.5616	25.6824	3238	TRUE	9	Complex I assembly factor ACAD9, mitochondrial
ACADM	P11310	-0.567	-0.746	0.531	-0.0355	-0.215	0.179	0.00122	0.000115	0.00199	0.802	0.145	0.219	0.00749	0.00118	0.0186	0.872	0.304	0.389	TRUE	TRUE	TRUE	FALSE	FALSE	FALSE	TRUE	26.6739	26.7441	26.2131	26.9587	26.7796	1712	FALSE	0	Medium-chain specific acyl-CoA dehydrogenase, mitochondrial
ACADS	P16219	-1.32	-1.69	1.17	-0.151	-0.516	0.365	0.00355	0.000556	0.00778	0.694	0.192	0.348	0.0173	0.00397	0.049	0.796	0.363	0.525	TRUE	TRUE	TRUE	FALSE	FALSE	FALSE	TRUE	26.0704	26.1972	25.0233	26.713	26.3481	2187	TRUE	1	Short-chain specific acyl-CoA dehydrogenase, mitochondrial
ACADVL	P49748	-0.766	-0.681	0.0873	-0.678	-0.594	-0.0846	3.07e-05	9.68e-05	0.495	0.0001	0.000338	0.508	0.000425	0.00106	0.701	0.00106	0.00767	0.672	TRUE	TRUE	FALSE	TRUE	TRUE	FALSE	TRUE	26.6641	26.3678	26.2805	26.9617	27.0463	1725	FALSE	0	Very long-chain specific acyl-CoA dehydrogenase, mitochondrial
ACAN	P16112	-1.96	-1.83	0.874	-1.08	-0.956	-0.126	4.95e-05	9.44e-05	0.0207	0.0062	0.0129	0.712	0.000622	0.00104	0.0953	0.0255	0.0657	0.822	TRUE	TRUE	FALSE	TRUE	FALSE	FALSE	TRUE	24.2645	23.9737	23.0996	24.9294	25.0553	3342	TRUE	2	Aggrecan core protein
ACAT2	Q9BWD1	0.799	0.721	-0.13	0.669	0.591	0.0781	1.46e-07	4.88e-07	0.127	1.16e-06	4.61e-06	0.347	7.66e-06	1.92e-05	0.304	3.92e-05	0.00044	0.524	TRUE	TRUE	FALSE	TRUE	TRUE	FALSE	TRUE	28.9358	29.218	29.3484	28.6275	28.5494	483	FALSE	0	Acetyl-CoA acetyltransferase, cytosolic
ACBD3	Q9H3P7	0.215	0.398	-0.752	-0.537	-0.354	-0.183	0.0245	0.000392	5.81e-07	2.32e-05	0.00104	0.0499	0.075	0.00301	4.79e-05	0.000369	0.0146	0.139	FALSE	FALSE	TRUE	TRUE	FALSE	FALSE	TRUE	25.6575	25.2468	25.9987	25.6007	25.7836	2523	FALSE	0	Golgi resident protein GCP60
ACOT1	Q86TX2	-0.585	-0.588	0.373	-0.213	-0.215	0.00231	0.000613	0.000594	0.0138	0.129	0.126	0.986	0.00439	0.00418	0.0719	0.255	0.278	0.992	TRUE	TRUE	FALSE	FALSE	FALSE	FALSE	TRUE	26.6803	26.6665	26.2939	26.8815	26.8792	1709	FALSE	0	Acyl-coenzyme A thioesterase 1
ACP3	P15309	-1.79	-1.63	1.04	-0.758	-0.596	-0.162	0.00525	0.00943	0.076	0.182	0.288	0.768	0.0234	0.0358	0.218	0.325	0.467	0.861	TRUE	TRUE	FALSE	FALSE	FALSE	FALSE	TRUE	24.8618	24.7824	23.7458	25.3784	25.5406	3070	FALSE	0	Prostatic acid phosphatase
ACSF2	Q96CM8	-0.777	-1.5	1.3	0.518	-0.203	0.721	4.3e-07	1.3e-10	8.33e-10	3.57e-05	0.0332	1.02e-06	1.66e-05	6.39e-08	6.05e-07	0.00051	0.119	0.000154	TRUE	TRUE	TRUE	TRUE	FALSE	TRUE	TRUE	25.7121	26.1147	24.8195	26.3176	25.5966	2489	FALSE	0	Medium-chain acyl-CoA ligase ACSF2, mitochondrial
ACSL3	O95573	-0.0459	-0.331	-0.188	-0.234	-0.519	0.285	0.719	0.0195	0.156	0.0832	0.00106	0.0392	0.821	0.0618	0.346	0.184	0.0147	0.118	FALSE	FALSE	FALSE	FALSE	TRUE	FALSE	TRUE	26.3516	26.1165	26.3042	26.6354	26.3501	1957	FALSE	0	Long-chain-fatty-acid--CoA ligase 3
ACTA2	P62736	-1.28	-2.39	-0.384	-1.66	-2.77	1.11	0.0267	0.000419	0.468	0.0063	0.000109	0.0489	0.0807	0.00317	0.681	0.0258	0.00382	0.137	FALSE	TRUE	FALSE	TRUE	TRUE	FALSE	TRUE	26.9615	25.7562	26.1401	28.5311	27.4184	1512	FALSE	0	Actin, aortic smooth muscle
ACTB	P60709	-0.37	-0.725	0.0184	-0.351	-0.707	0.355	0.0297	0.000339	0.905	0.0374	0.000423	0.0355	0.0879	0.00271	0.958	0.101	0.00893	0.11	FALSE	TRUE	FALSE	FALSE	TRUE	FALSE	TRUE	32.3893	32.1295	32.1111	32.836	32.4807	30	FALSE	0	Actin, cytoplasmic 1
ACTC1	P68032	-1.08	-2.09	-0.358	-1.43	-2.45	1.02	0.0304	0.000379	0.435	0.00642	9e-05	0.039	0.0896	0.00293	0.651	0.0262	0.00347	0.118	FALSE	TRUE	FALSE	TRUE	TRUE	FALSE	TRUE	34.3525	33.2917	33.6498	35.743	34.7256	6	FALSE	0	Actin, alpha cardiac muscle 1
ACYP1	P07311	0.693	-0.0771	0.38	1.07	0.303	0.77	0.0425	0.807	0.239	0.00397	0.344	0.0266	0.114	0.889	0.457	0.018	0.523	0.0892	FALSE	FALSE	FALSE	TRUE	FALSE	FALSE	TRUE	26.5657	27.0048	26.6245	26.7015	25.9319	1804	FALSE	0	Acylphosphatase-1
ADAMTS1	Q9UHI8	1.21	2.57	-1.26	-0.0493	1.31	-1.36	0.0764	0.00121	0.0664	0.939	0.0564	0.0489	0.174	0.00733	0.199	0.967	0.165	0.137	FALSE	TRUE	FALSE	FALSE	FALSE	FALSE	TRUE	26.671	26.6728	27.9299	25.3592	26.7221	1716	TRUE	1	A disintegrin and metalloproteinase with thrombospondin motifs 1
ADI1	Q9BV57	0.854	0.417	-0.067	0.787	0.35	0.437	2.02e-07	0.000363	0.46	5.25e-07	0.00152	0.000237	9.76e-06	0.00284	0.673	2.44e-05	0.018	0.00447	TRUE	FALSE	FALSE	TRUE	FALSE	FALSE	TRUE	25.9181	26.1855	26.2525	25.8359	25.3986	2324	FALSE	0	1,2-dihydroxy-3-keto-5-methylthiopentene dioxygenase
AEBP1	Q8IUX7	-0.656	-0.421	0.259	-0.397	-0.162	-0.235	1.1e-06	0.000116	0.00552	0.000196	0.0586	0.00985	3.35e-05	0.00119	0.0388	0.00172	0.169	0.045	TRUE	FALSE	FALSE	FALSE	FALSE	FALSE	TRUE	27.476	27.4009	27.1422	27.5628	27.7983	1173	FALSE	0	Adipocyte enhancer-binding protein 1
AHNAK	Q09666	-0.76	-0.743	0.205	-0.555	-0.538	-0.0166	3.77e-08	4.94e-08	0.00986	1.51e-06	2.13e-06	0.811	2.91e-06	3.14e-06	0.0573	4.73e-05	0.000249	0.886	TRUE	TRUE	FALSE	TRUE	TRUE	FALSE	TRUE	28.989	28.7669	28.5622	29.3052	29.3218	466	FALSE	0	Neuroblast differentiation-associated protein AHNAK
AIF1	P55008	-0.934	-1.58	1.5	0.562	-0.0871	0.649	0.009	0.000163	0.000272	0.0883	0.78	0.0529	0.0358	0.00152	0.00455	0.194	0.866	0.145	TRUE	TRUE	TRUE	FALSE	FALSE	FALSE	TRUE	26.1314	26.6241	25.1283	26.7112	26.0618	2129	FALSE	0	Allograft inflammatory factor 1
AIFM1	O95831	0.439	0.542	-1.16	-0.724	-0.621	-0.103	0.00409	0.000862	3.95e-07	6.51e-05	0.000271	0.432	0.0195	0.00558	3.83e-05	0.000783	0.00683	0.608	FALSE	TRUE	TRUE	TRUE	TRUE	FALSE	TRUE	26.7854	26.1587	27.3211	26.7795	26.8823	1632	FALSE	0	Apoptosis-inducing factor 1, mitochondrial
AK2	P54819	0.467	0.0367	0.183	0.65	0.219	0.431	1.48e-05	0.613	0.0223	3.81e-07	0.00818	3.42e-05	0.000236	0.75	0.0989	2e-05	0.0489	0.00145	FALSE	FALSE	FALSE	TRUE	FALSE	FALSE	TRUE	29.2462	29.5093	29.3265	29.2898	28.8591	366	FALSE	0	Adenylate kinase 2, mitochondrial
AKR1C1	Q04828	-1.24	-0.64	0.302	-0.937	-0.338	-0.599	0.00921	0.14	0.472	0.0382	0.421	0.165	0.0363	0.266	0.684	0.103	0.589	0.321	TRUE	FALSE	FALSE	FALSE	FALSE	FALSE	TRUE	24.5659	24.3227	24.021	24.6607	25.2593	3220	TRUE	4	Aldo-keto reductase family 1 member C1
AKR1C3	P42330	-0.791	-0.182	0.41	-0.381	0.229	-0.609	0.00402	0.439	0.0948	0.118	0.334	0.0189	0.0193	0.597	0.251	0.239	0.514	0.0713	TRUE	FALSE	FALSE	FALSE	FALSE	FALSE	TRUE	25.5489	25.6135	25.2031	25.3849	25.9943	2610	FALSE	0	Aldo-keto reductase family 1 member C3
AKT1	P31749	-0.63	-0.826	0.129	-0.501	-0.698	0.197	0.0287	0.00652	0.625	0.0724	0.0173	0.457	0.0854	0.0267	0.796	0.166	0.0789	0.628	FALSE	TRUE	FALSE	FALSE	FALSE	FALSE	TRUE	24.5708	24.3033	24.1747	25.001	24.8042	3219	TRUE	1	RAC-alpha serine/threonine-protein kinase
AKT1S1	Q96B36	-0.511	-0.367	0.416	-0.0953	0.0484	-0.144	0.000373	0.00465	0.00196	0.395	0.662	0.207	0.00294	0.0208	0.0183	0.55	0.785	0.375	TRUE	FALSE	FALSE	FALSE	FALSE	FALSE	TRUE	25.6255	25.7177	25.3021	25.6693	25.813	2540	FALSE	0	Proline-rich AKT1 substrate 1
ALCAM	Q13740	-0.588	-0.592	0.0877	-0.501	-0.505	0.00415	1.23e-05	1.14e-05	0.334	6.3e-05	5.82e-05	0.963	0.000202	0.000208	0.559	0.000773	0.00248	0.977	TRUE	TRUE	FALSE	TRUE	TRUE	FALSE	TRUE	27.2322	27.0028	26.9151	27.5075	27.5033	1324	FALSE	0	CD166 antigen
ALDH1A1	P00352	-1.22	-1.29	0.57	-0.65	-0.722	0.0721	1.11e-06	5.74e-07	0.00169	0.0006	0.000242	0.629	3.35e-05	2.24e-05	0.0168	0.00413	0.0065	0.769	TRUE	TRUE	TRUE	TRUE	TRUE	FALSE	TRUE	29.356	29.1557	28.5859	29.8773	29.8053	334	FALSE	0	Retinal dehydrogenase 1
ALDH1A2	O94788	0.244	-0.665	0.335	0.579	-0.331	0.91	0.0114	1.88e-06	0.00138	8.61e-06	0.00152	4.87e-08	0.042	5.38e-05	0.0145	0.000177	0.018	3.53e-05	FALSE	TRUE	FALSE	TRUE	FALSE	TRUE	TRUE	26.8818	27.0276	26.6927	27.3582	26.4485	1563	FALSE	0	Retinal dehydrogenase 2
ALDH4A1	P30038	-0.241	-0.52	0.435	0.194	-0.0851	0.279	0.0344	0.000191	0.000882	0.0792	0.42	0.0168	0.0982	0.00171	0.0109	0.177	0.589	0.0651	FALSE	TRUE	FALSE	FALSE	FALSE	FALSE	TRUE	27.8048	27.941	27.5056	28.0261	27.7466	970	FALSE	0	Delta-1-pyrroline-5-carboxylate dehydrogenase, mitochondrial
ALDH6A1	Q02252	-0.0676	-0.544	0.343	0.275	-0.201	0.476	0.671	0.00382	0.0457	0.0998	0.219	0.00889	0.783	0.018	0.156	0.213	0.395	0.0424	FALSE	TRUE	FALSE	FALSE	FALSE	FALSE	TRUE	27.6342	27.7385	27.3958	27.9393	27.4634	1064	FALSE	0	Methylmalonate-semialdehyde dehydrogenase [acylating], mitochondrial
ALDOA	P04075	0.909	0.508	-0.318	0.591	0.19	0.401	2.41e-09	2.5e-06	0.000279	4.52e-07	0.0118	3.12e-05	3.8e-07	6.64e-05	0.00465	2.22e-05	0.0619	0.00143	TRUE	TRUE	FALSE	TRUE	FALSE	FALSE	TRUE	31.382	31.4976	31.8157	31.3076	30.9069	69	FALSE	0	Fructose-bisphosphate aldolase A
ALDOC	P09972	1.11	0.817	-0.482	0.63	0.335	0.295	8.48e-12	4.51e-10	3e-07	1.18e-08	1.68e-05	6.13e-05	7.7e-09	1.21e-07	3.3e-05	2.04e-06	0.00103	0.00194	TRUE	TRUE	FALSE	TRUE	FALSE	FALSE	TRUE	29.3663	29.4872	29.9693	29.1518	28.8569	332	FALSE	0	Fructose-bisphosphate aldolase C
ALKBH5	Q6P6C2	0.878	0.458	-0.177	0.7	0.281	0.419	0.000737	0.0402	0.395	0.00398	0.186	0.0574	0.00509	0.107	0.62	0.018	0.357	0.154	TRUE	FALSE	FALSE	TRUE	FALSE	FALSE	TRUE	25.9248	26.1257	26.3031	25.8448	25.4255	2316	FALSE	0	RNA demethylase ALKBH5
ALPK3	Q96L96	-0.395	-0.0256	-0.255	-0.65	-0.28	-0.37	0.00176	0.805	0.0259	2.06e-05	0.0159	0.00287	0.01	0.888	0.11	0.00034	0.0746	0.0213	FALSE	FALSE	FALSE	TRUE	FALSE	FALSE	TRUE	27.2564	26.9601	27.2148	27.2404	27.6103	1308	FALSE	0	Alpha-protein kinase 3
AMN	Q9BXJ7	-1.55	-1.38	0.674	-0.873	-0.709	-0.164	0.000667	0.00162	0.0767	0.0268	0.0641	0.647	0.00469	0.00924	0.219	0.0786	0.18	0.783	TRUE	TRUE	FALSE	FALSE	FALSE	FALSE	TRUE	24.5493	24.3222	23.6485	25.0311	25.1955	3228	TRUE	5	Protein amnionless
ANAPC16	Q96DE5	-0.755	-0.577	0.461	-0.294	-0.116	-0.178	0.0109	0.0412	0.0938	0.27	0.656	0.498	0.0408	0.109	0.25	0.426	0.783	0.663	TRUE	FALSE	FALSE	FALSE	FALSE	FALSE	TRUE	23.6936	23.7061	23.2455	23.8224	24.0002	3549	TRUE	5	Anaphase-promoting complex subunit 16
ANKRD17	O75179	-0.373	-0.595	0.437	0.0643	-0.158	0.222	0.00554	0.000139	0.00184	0.578	0.186	0.0705	0.0244	0.00135	0.0177	0.706	0.356	0.179	FALSE	TRUE	FALSE	FALSE	FALSE	FALSE	TRUE	24.9307	25.0167	24.5795	25.1743	24.9524	3029	FALSE	0	Ankyrin repeat domain-containing protein 17
ANP32B	Q92688	0.275	0.0473	0.24	0.515	0.287	0.228	0.00084	0.474	0.00238	1.81e-06	0.000585	0.00345	0.00563	0.631	0.0208	5.47e-05	0.0109	0.0236	FALSE	FALSE	FALSE	TRUE	FALSE	FALSE	TRUE	29.4742	29.7349	29.4948	29.4475	29.2198	306	FALSE	0	Acidic leucine-rich nuclear phosphoprotein 32 family member B
ANXA1	P04083	-1.97	-1.86	0.893	-1.08	-0.969	-0.112	1.16e-11	2.48e-11	2.39e-07	2.43e-08	9.13e-08	0.252	8.44e-09	6.27e-08	2.9e-05	3.15e-06	2.36e-05	0.427	TRUE	TRUE	TRUE	TRUE	TRUE	FALSE	TRUE	29.0031	28.714	27.8206	29.6829	29.7948	461	FALSE	0	Annexin A1
ANXA2	P07355	-1.28	-0.799	0.0839	-1.19	-0.715	-0.478	7.79e-09	2.03e-06	0.42	1.8e-08	6.84e-06	0.000354	8.31e-07	5.66e-05	0.638	2.62e-06	0.00056	0.00562	TRUE	TRUE	FALSE	TRUE	TRUE	FALSE	TRUE	30.0689	29.6127	29.5288	30.3282	30.8061	211	FALSE	0	Annexin A2
ANXA3	P12429	-1.23	-0.521	-0.0392	-1.27	-0.561	-0.707	0.000103	0.0377	0.865	7.66e-05	0.0271	0.00778	0.00108	0.103	0.938	0.000878	0.104	0.039	TRUE	FALSE	FALSE	TRUE	FALSE	TRUE	TRUE	25.8772	25.4104	25.4496	25.9711	26.678	2365	FALSE	0	Annexin A3
ANXA4	P09525	-0.695	-0.587	0.247	-0.448	-0.341	-0.108	6.79e-05	0.000321	0.0645	0.00274	0.0152	0.395	0.000779	0.0026	0.195	0.0138	0.0727	0.572	TRUE	TRUE	FALSE	FALSE	FALSE	FALSE	TRUE	29.219	29.0833	28.8367	29.4241	29.5318	379	FALSE	0	Annexin A4
ANXA5	P08758	-0.587	-0.114	0.00709	-0.579	-0.107	-0.472	4.05e-05	0.264	0.943	4.57e-05	0.294	0.00031	0.000523	0.419	0.975	0.000621	0.473	0.00518	TRUE	FALSE	FALSE	TRUE	FALSE	FALSE	TRUE	30.1603	29.9904	29.9833	30.0975	30.5699	192	FALSE	0	Annexin A5
AP1G1	O43747	-0.637	-0.383	0.164	-0.473	-0.219	-0.254	0.00257	0.0441	0.359	0.0163	0.225	0.163	0.0134	0.114	0.586	0.054	0.402	0.319	TRUE	FALSE	FALSE	FALSE	FALSE	FALSE	TRUE	25.0805	24.9485	24.7848	25.1674	25.4214	2939	FALSE	0	AP-1 complex subunit gamma-1
AP2M1	Q96CW1	-0.21	0.211	-0.415	-0.626	-0.204	-0.422	0.00487	0.00467	1.36e-05	1.36e-07	0.0059	1.17e-05	0.0222	0.0208	0.000494	9.32e-06	0.0413	0.000766	FALSE	FALSE	FALSE	TRUE	FALSE	FALSE	TRUE	27.5969	27.2857	27.7012	27.4897	27.9113	1085	FALSE	0	AP-2 complex subunit mu
API5	Q9BZZ5	0.257	0.0524	0.335	0.591	0.387	0.204	0.0352	0.64	0.00896	0.00011	0.00353	0.0842	0.0997	0.772	0.0537	0.00114	0.0304	0.201	FALSE	FALSE	FALSE	TRUE	FALSE	FALSE	TRUE	29.2241	29.5524	29.2177	29.1654	28.961	377	FALSE	0	Apoptosis inhibitor 5
APOE	P02649	-1.39	0.225	0.0419	-1.35	0.267	-1.61	1.34e-08	0.0701	0.719	1.96e-08	0.0357	2.06e-09	1.23e-06	0.161	0.854	2.73e-06	0.124	7.48e-06	TRUE	FALSE	FALSE	TRUE	FALSE	TRUE	TRUE	26.7565	26.4972	26.4553	26.2302	27.8433	1655	FALSE	0	Apolipoprotein E
APP	P05067	0.737	0.345	-0.2	0.537	0.145	0.392	1.63e-05	0.00877	0.0989	0.000338	0.218	0.00392	0.000254	0.0339	0.259	0.0026	0.395	0.0253	TRUE	FALSE	FALSE	TRUE	FALSE	FALSE	TRUE	26.453	26.5737	26.7733	26.4282	26.0367	1894	FALSE	0	Amyloid-beta precursor protein
ARAP1	Q96P48	-0.25	0.483	-0.124	-0.373	0.359	-0.733	0.261	0.0402	0.57	0.102	0.114	0.00418	0.416	0.107	0.759	0.216	0.263	0.0262	FALSE	FALSE	FALSE	FALSE	FALSE	TRUE	TRUE	24.1827	24.1483	24.272	23.7891	24.5216	3381	FALSE	0	Arf-GAP with Rho-GAP domain, ANK repeat and PH domain-containing protein 1
ARHGAP28	Q9P2N2	-0.734	-0.967	0.917	0.182	-0.0502	0.232	0.000132	8.41e-06	1.48e-05	0.211	0.723	0.117	0.00132	0.000162	0.000515	0.361	0.828	0.252	TRUE	TRUE	TRUE	FALSE	FALSE	FALSE	TRUE	25.1667	25.4288	24.5123	25.479	25.2466	2864	FALSE	0	Rho GTPase-activating protein 28
ARID3A	Q99856	0.498	0.403	0.0948	0.593	0.498	0.0947	1.16e-05	9.65e-05	0.22	1.74e-06	1.16e-05	0.22	0.000195	0.00106	0.433	5.3e-05	0.000779	0.391	FALSE	FALSE	FALSE	TRUE	FALSE	FALSE	TRUE	28.476	28.7723	28.6775	28.2745	28.1798	657	FALSE	0	AT-rich interactive domain-containing protein 3A
ARL6IP1	Q15041	-0.0759	1.44	0.0881	0.0122	1.53	-1.52	0.851	0.00286	0.828	0.976	0.00186	0.00198	0.915	0.0144	0.917	0.987	0.0204	0.017	FALSE	TRUE	FALSE	FALSE	TRUE	TRUE	TRUE	25.223	25.6313	25.5432	24.0985	25.619	2836	TRUE	3	ADP-ribosylation factor-like protein 6-interacting protein 1
ARL6IP4	Q66PJ3	0.856	-0.08	0.509	1.37	0.429	0.936	0.0336	0.828	0.182	0.00221	0.256	0.0221	0.0969	0.901	0.38	0.0117	0.432	0.0786	FALSE	FALSE	FALSE	TRUE	FALSE	FALSE	TRUE	25.6648	26.2405	25.7316	25.8117	24.8754	2517	TRUE	1	ADP-ribosylation factor-like protein 6-interacting protein 4
ARMC8	Q8IUR7	-0.0578	0.999	-0.24	-0.298	0.759	-1.06	0.875	0.0152	0.515	0.421	0.0538	0.0111	0.929	0.0522	0.719	0.574	0.16	0.0487	FALSE	FALSE	FALSE	FALSE	FALSE	TRUE	TRUE	23.7588	23.814	24.0543	23.0548	24.1121	3532	TRUE	7	Armadillo repeat-containing protein 8
ARSA	P15289	-0.788	-0.375	0.118	-0.669	-0.257	-0.412	7.26e-08	0.00021	0.136	4.97e-07	0.00417	8.72e-05	4.97e-06	0.00185	0.316	2.4e-05	0.0336	0.0024	TRUE	FALSE	FALSE	TRUE	FALSE	FALSE	TRUE	25.4975	25.2955	25.1772	25.5525	25.9649	2651	FALSE	0	Arylsulfatase A
ARVCF	O00192	-0.566	-0.707	0.506	-0.0598	-0.201	0.141	0.00971	0.00226	0.018	0.755	0.304	0.466	0.0377	0.0121	0.0867	0.839	0.483	0.637	TRUE	TRUE	FALSE	FALSE	FALSE	FALSE	TRUE	23.4861	23.5475	23.0412	23.7483	23.6073	3585	TRUE	3	Armadillo repeat protein deleted in velo-cardio-facial syndrome
AS3MT	Q9HBK9	1.56	0.402	0.227	1.79	0.629	1.16	0.00687	0.425	0.65	0.00278	0.22	0.0335	0.0292	0.585	0.811	0.014	0.396	0.106	TRUE	FALSE	FALSE	TRUE	FALSE	FALSE	TRUE	24.0039	24.6644	24.4373	24.0356	22.8784	3451	TRUE	7	Arsenite methyltransferase
ASAH1	Q13510	-1	-0.703	0.395	-0.606	-0.307	-0.299	1.09e-10	9.6e-09	7.82e-06	5.85e-08	9.99e-05	0.00013	4.15e-08	9.41e-07	0.000325	5.74e-06	0.00366	0.00309	TRUE	TRUE	FALSE	TRUE	FALSE	FALSE	TRUE	29.74	29.6104	29.2151	29.9177	30.2165	255	FALSE	0	Acid ceramidase
ASPH	Q12797	-0.314	-0.0745	-0.204	-0.518	-0.278	-0.24	0.000472	0.296	0.0105	3.46e-06	0.00127	0.00376	0.00354	0.457	0.0597	9.11e-05	0.0164	0.0246	FALSE	FALSE	FALSE	TRUE	FALSE	FALSE	TRUE	27.4602	27.2104	27.4139	27.4885	27.7281	1183	FALSE	0	Aspartyl/asparaginyl beta-hydroxylase
ASS1	P00966	-0.578	-0.697	0.383	-0.195	-0.314	0.119	0.00224	0.000515	0.0263	0.226	0.061	0.452	0.0121	0.00373	0.111	0.377	0.174	0.624	TRUE	TRUE	FALSE	FALSE	FALSE	FALSE	TRUE	26.926	26.8947	26.5116	27.2084	27.0895	1532	FALSE	0	Argininosuccinate synthase
ATF7IP	Q6VMQ6	0.191	-0.542	0.807	0.998	0.265	0.733	0.0435	2.35e-05	2.9e-07	2.26e-08	0.0084	8.8e-07	0.116	0.000359	3.29e-05	3.04e-06	0.0496	0.000139	FALSE	TRUE	TRUE	TRUE	FALSE	TRUE	TRUE	25.835	26.3524	25.5458	26.0875	25.3545	2397	FALSE	0	Activating transcription factor 7-interacting protein 1
ATM	Q13315	-0.709	-1.21	0.582	-0.127	-0.626	0.499	0.0782	0.00614	0.141	0.738	0.115	0.202	0.177	0.0255	0.323	0.827	0.265	0.372	FALSE	TRUE	FALSE	FALSE	FALSE	FALSE	TRUE	22.937	22.8943	22.3124	23.52	23.0213	3622	TRUE	3	Serine-protein kinase ATM
ATOX1	O00244	-0.714	-0.728	1.05	0.334	0.32	0.0139	2.4e-05	1.97e-05	3.51e-07	0.011	0.014	0.904	0.000354	0.000314	3.74e-05	0.0403	0.0692	0.946	TRUE	TRUE	TRUE	FALSE	FALSE	FALSE	TRUE	28.2035	28.6291	27.581	28.309	28.295	769	FALSE	0	Copper transport protein ATOX1
ATP5F1A	P25705	-0.103	0.469	-0.654	-0.756	-0.185	-0.571	0.397	0.00142	7.96e-05	1.86e-05	0.137	0.000277	0.549	0.00829	0.00208	0.000315	0.294	0.0048	FALSE	FALSE	TRUE	TRUE	FALSE	TRUE	TRUE	29.5008	29.1019	29.7558	29.287	29.8584	299	FALSE	0	ATP synthase subunit alpha, mitochondrial
ATP5F1B	P06576	-0.075	0.596	-0.822	-0.897	-0.226	-0.671	0.586	0.000625	3.25e-05	1.32e-05	0.116	0.000224	0.719	0.00435	0.00102	0.000249	0.266	0.00428	FALSE	TRUE	TRUE	TRUE	FALSE	TRUE	TRUE	29.8304	29.3445	30.1661	29.57	30.2412	241	FALSE	0	ATP synthase subunit beta, mitochondrial
ATP5F1C	P36542	-0.103	0.474	-0.679	-0.782	-0.205	-0.577	0.446	0.003	0.000161	4.17e-05	0.141	0.000669	0.595	0.0149	0.00325	0.000577	0.298	0.00834	FALSE	FALSE	TRUE	TRUE	FALSE	TRUE	TRUE	26.4014	25.9847	26.664	26.1898	26.7669	1929	FALSE	0	ATP synthase subunit gamma, mitochondrial
ATP5F1D	P30049	0.00495	0.683	-0.351	-0.346	0.331	-0.678	0.964	2.01e-05	0.00555	0.00608	0.008	2.17e-05	0.978	0.000318	0.0389	0.0251	0.0482	0.00112	FALSE	TRUE	FALSE	FALSE	FALSE	TRUE	TRUE	29.1227	29.0311	29.3825	28.6996	29.3775	410	FALSE	0	ATP synthase subunit delta, mitochondrial
ATP5IF1	Q9UII2	-0.387	0.168	0.464	0.077	0.632	-0.555	0.0716	0.411	0.035	0.703	0.00681	0.0145	0.166	0.572	0.13	0.801	0.0444	0.0588	FALSE	FALSE	FALSE	FALSE	TRUE	FALSE	TRUE	27.6805	27.9738	27.5097	27.3418	27.8967	1034	FALSE	0	ATPase inhibitor, mitochondrial
ATP5PF	P18859	0.318	0.512	-0.355	-0.0366	0.158	-0.194	0.00853	0.000239	0.00427	0.728	0.15	0.0818	0.0341	0.00207	0.0328	0.821	0.31	0.197	FALSE	TRUE	FALSE	FALSE	FALSE	FALSE	TRUE	28.9552	28.8968	29.2514	28.7392	28.9334	476	FALSE	0	ATP synthase-coupling factor 6, mitochondrial
ATP6AP1	Q15904	-1.03	-0.748	0.397	-0.63	-0.351	-0.279	0.00318	0.021	0.188	0.0459	0.241	0.347	0.0159	0.0654	0.387	0.118	0.416	0.524	TRUE	FALSE	FALSE	FALSE	FALSE	FALSE	TRUE	24.9538	24.8077	24.4107	25.159	25.4377	3015	FALSE	0	V-type proton ATPase subunit S1
ATP6AP2	O75787	-0.38	-0.195	-0.123	-0.502	-0.317	-0.185	0.00838	0.136	0.336	0.00121	0.0224	0.156	0.0338	0.262	0.561	0.0072	0.093	0.308	FALSE	FALSE	FALSE	TRUE	FALSE	FALSE	TRUE	26.0535	25.8178	25.9405	26.1353	26.3203	2202	FALSE	0	Renin receptor
ATP6V1C1	P21283	-0.489	0.239	0.269	-0.22	0.508	-0.728	0.0305	0.257	0.206	0.296	0.0255	0.00309	0.0899	0.411	0.413	0.454	0.1	0.0222	FALSE	FALSE	FALSE	FALSE	FALSE	TRUE	TRUE	25.3023	25.4415	25.1727	24.9335	25.6614	2790	FALSE	0	V-type proton ATPase subunit C 1
ATRX	P46100	-0.69	-0.46	0.785	0.0948	0.325	-0.231	7.75e-07	5.96e-05	1.73e-07	0.256	0.00125	0.0124	2.65e-05	0.000733	2.32e-05	0.411	0.0162	0.0531	TRUE	FALSE	TRUE	FALSE	FALSE	FALSE	TRUE	25.5589	25.8602	25.0751	25.5349	25.7654	2604	FALSE	0	Transcriptional regulator ATRX
ATXN7L3B	Q96GX2	-0.605	-0.713	0.876	0.271	0.163	0.107	0.000411	9.38e-05	1.18e-05	0.0567	0.229	0.423	0.00318	0.00104	0.000451	0.138	0.407	0.599	TRUE	TRUE	TRUE	FALSE	FALSE	FALSE	TRUE	26.0178	26.3455	25.4692	26.182	26.0747	2239	FALSE	0	Ataxin-7-like protein 3B
AVEN	Q9NQS1	0.978	0.579	-0.186	0.792	0.393	0.399	0.0123	0.11	0.591	0.0352	0.265	0.259	0.0444	0.222	0.774	0.0969	0.442	0.435	TRUE	FALSE	FALSE	FALSE	FALSE	FALSE	TRUE	25.1974	25.4472	25.6331	25.0539	24.6554	2849	TRUE	2	Cell death regulator Aven
BAG4	O95429	1.66	1.1	-1.11	0.549	-0.00187	0.551	0.00918	0.0627	0.0623	0.331	0.997	0.329	0.0362	0.147	0.19	0.489	0.998	0.506	TRUE	FALSE	FALSE	FALSE	FALSE	FALSE	TRUE	24.302	24.1621	25.2685	24.164	23.6135	3330	TRUE	7	BAG family molecular chaperone regulator 4
BCAM	P50895	0.501	-0.0697	0.381	0.882	0.311	0.571	4.99e-06	0.327	8.36e-05	6.48e-09	0.000517	1.17e-06	0.000107	0.487	0.00213	1.31e-06	0.0101	0.000164	TRUE	FALSE	FALSE	TRUE	FALSE	TRUE	TRUE	28.1969	28.5904	28.2096	28.2793	27.7085	771	FALSE	0	Basal cell adhesion molecule
BCAT1	P54687	0.567	0.151	-0.111	0.456	0.0393	0.417	9.51e-06	0.0899	0.199	8.65e-05	0.641	0.0002	0.000169	0.192	0.405	0.000962	0.771	0.00402	TRUE	FALSE	FALSE	FALSE	FALSE	FALSE	TRUE	25.6029	25.6989	25.8102	25.6596	25.2428	2559	FALSE	0	Branched-chain-amino-acid aminotransferase, cytosolic
BCL2L13	Q9BXK5	0.457	0.341	-0.534	-0.0774	-0.193	0.116	0.0113	0.0469	0.00431	0.627	0.236	0.47	0.0419	0.119	0.0328	0.743	0.412	0.639	FALSE	FALSE	TRUE	FALSE	FALSE	FALSE	TRUE	25.1348	24.9337	25.4677	25.1269	25.011	2892	FALSE	0	Bcl-2-like protein 13
BEND3	Q5T5X7	-1.71	-4.21	0.671	-1.04	-3.54	2.5	0.181	0.00401	0.59	0.405	0.0118	0.06	0.321	0.0185	0.774	0.56	0.0617	0.159	FALSE	TRUE	FALSE	FALSE	FALSE	FALSE	TRUE	24.7434	23.7654	23.0946	27.3043	24.8092	3132	TRUE	12	BEN domain-containing protein 3
BGN	P21810	-0.749	-0.112	-0.262	-1.01	-0.374	-0.638	1.02e-06	0.23	0.011	2.95e-08	0.000969	6.14e-06	3.28e-05	0.379	0.0617	3.57e-06	0.014	0.0005	TRUE	FALSE	FALSE	TRUE	FALSE	TRUE	TRUE	27.8801	27.4684	27.7304	27.842	28.4796	934	FALSE	0	Biglycan
BHMT	Q93088	-1.15	-2.05	0.608	-0.546	-1.44	0.893	0.00319	2.18e-05	0.0805	0.113	0.000588	0.0154	0.0159	0.000341	0.226	0.232	0.0109	0.0614	TRUE	TRUE	FALSE	FALSE	TRUE	FALSE	TRUE	24.3924	24.0483	23.44	25.4873	24.5939	3294	TRUE	8	Betaine--homocysteine S-methyltransferase 1
BLVRB	P30043	-0.402	-0.595	0.147	-0.254	-0.448	0.194	0.00016	2.91e-06	0.079	0.00573	5.69e-05	0.0262	0.00151	7.44e-05	0.223	0.024	0.00246	0.0881	FALSE	TRUE	FALSE	FALSE	FALSE	FALSE	TRUE	27.0524	26.9137	26.7663	27.3617	27.1681	1453	FALSE	0	Flavin reductase (NADPH)
BOD1L1	Q8NFC6	-0.061	-0.319	0.598	0.537	0.279	0.258	0.618	0.019	0.000221	0.000564	0.0356	0.0497	0.745	0.0606	0.00395	0.00391	0.124	0.139	FALSE	FALSE	TRUE	TRUE	FALSE	FALSE	TRUE	25.9555	26.3089	25.7111	26.0298	25.7721	2290	FALSE	0	Biorientation of chromosomes in cell division protein 1-like 1
BOP1	Q14137	-0.0919	0.722	-0.259	-0.351	0.463	-0.814	0.717	0.0118	0.315	0.18	0.0839	0.00576	0.82	0.0431	0.539	0.322	0.216	0.0319	FALSE	TRUE	FALSE	FALSE	FALSE	TRUE	TRUE	23.8529	23.8163	24.0751	23.3533	24.167	3496	TRUE	7	Ribosome biogenesis protein BOP1
BRAT1	Q6PJG6	-1.23	-0.329	0.803	-0.428	0.475	-0.902	2e-05	0.11	0.001	0.0436	0.0275	0.000383	0.000299	0.222	0.0116	0.114	0.106	0.00584	TRUE	FALSE	TRUE	FALSE	FALSE	TRUE	TRUE	24.4655	24.6781	23.8747	24.2036	25.1056	3265	FALSE	0	BRCA1-associated ATM activator 1
BRD2	P25440	0.619	0.192	0.0269	0.645	0.219	0.427	0.00208	0.259	0.871	0.00151	0.201	0.0205	0.0114	0.412	0.941	0.00855	0.373	0.0754	TRUE	FALSE	FALSE	TRUE	FALSE	FALSE	TRUE	25.6248	25.8475	25.8207	25.6289	25.2022	2541	TRUE	1	Bromodomain-containing protein 2
BSDC1	Q9NW68	-0.248	0.517	0.467	0.219	0.984	-0.765	0.29	0.0383	0.0577	0.347	0.000706	0.00457	0.448	0.104	0.181	0.505	0.012	0.0278	FALSE	FALSE	FALSE	FALSE	TRUE	TRUE	TRUE	24.1089	24.5265	24.0594	23.5424	24.3073	3411	FALSE	0	BSD domain-containing protein 1
BSG	P35613	0.646	0.778	-0.213	0.433	0.564	-0.131	2.01e-08	2.01e-09	0.00182	2.23e-06	1.04e-07	0.0325	1.74e-06	3.32e-07	0.0176	6.59e-05	2.36e-05	0.104	TRUE	TRUE	FALSE	FALSE	TRUE	FALSE	TRUE	29.1618	29.3578	29.571	28.7935	28.9247	394	FALSE	0	Basigin
C11orf54	Q9H0W9	-0.277	-0.562	0.405	0.128	-0.157	0.285	0.0108	3.93e-05	0.000775	0.195	0.117	0.00916	0.0407	0.000535	0.00967	0.341	0.266	0.0434	FALSE	TRUE	FALSE	FALSE	FALSE	FALSE	TRUE	29.1561	29.2501	28.8449	29.4073	29.1221	397	FALSE	0	Ester hydrolase C11orf54
C12orf57	Q99622	0.18	0.292	0.253	0.433	0.544	-0.112	0.293	0.0991	0.148	0.0204	0.00547	0.509	0.451	0.206	0.335	0.0644	0.0396	0.673	FALSE	FALSE	FALSE	FALSE	TRUE	FALSE	TRUE	24.8871	25.1945	24.9418	24.6502	24.7618	3059	FALSE	0	Protein C10
C19orf25	Q9UFG5	-0.275	0.54	0.218	-0.0569	0.758	-0.815	0.208	0.0219	0.313	0.789	0.00286	0.00169	0.356	0.0676	0.537	0.862	0.0271	0.0155	FALSE	FALSE	FALSE	FALSE	TRUE	TRUE	TRUE	24.4428	24.6727	24.4544	23.9146	24.7296	3275	TRUE	1	UPF0449 protein C19orf25
C5orf51	A6NDU8	-0.281	-1.38	1.36	1.08	-0.0179	1.1	0.468	0.00271	0.00297	0.0127	0.963	0.0116	0.614	0.0138	0.0245	0.0448	0.978	0.0504	FALSE	TRUE	TRUE	TRUE	FALSE	FALSE	TRUE	24.0134	24.6197	23.2576	24.6376	23.5388	3447	TRUE	10	UPF0600 protein C5orf51
CA12	O43570	0.889	0.535	0.0885	0.978	0.623	0.354	0.0139	0.112	0.782	0.00804	0.0683	0.279	0.0488	0.225	0.893	0.0313	0.188	0.455	TRUE	FALSE	FALSE	TRUE	FALSE	FALSE	TRUE	23.6811	24.1035	24.0149	23.4801	23.1258	3552	TRUE	8	Carbonic anhydrase 12
CAB39	Q9Y376	-0.493	0.399	0.416	-0.0769	0.815	-0.892	0.0112	0.0328	0.0271	0.654	0.000287	0.000126	0.0417	0.0928	0.113	0.764	0.00708	0.00306	FALSE	FALSE	FALSE	FALSE	TRUE	TRUE	TRUE	26.6504	26.939	26.5231	26.1239	27.0159	1734	FALSE	0	Calcium-binding protein 39
CACYBP	Q9HB71	0.563	0.239	-0.028	0.535	0.211	0.323	0.00165	0.118	0.848	0.00241	0.163	0.0414	0.00949	0.236	0.928	0.0125	0.33	0.123	TRUE	FALSE	FALSE	TRUE	FALSE	FALSE	TRUE	28.5786	28.7582	28.7862	28.5467	28.2234	617	FALSE	0	Calcyclin-binding protein
CARHSP1	Q9Y2V2	0.184	0.521	-0.562	-0.378	-0.0406	-0.337	0.154	0.000843	0.000452	0.00816	0.744	0.0156	0.288	0.00549	0.00656	0.0317	0.841	0.0618	FALSE	TRUE	TRUE	FALSE	FALSE	FALSE	TRUE	28.97	28.7249	29.2867	28.7656	29.1027	474	FALSE	0	Calcium-regulated heat-stable protein 1
CCDC43	Q96MW1	0.102	0.671	-0.0135	0.0882	0.658	-0.569	0.395	5.56e-05	0.909	0.46	6.78e-05	0.000259	0.548	0.000699	0.96	0.607	0.00271	0.0047	FALSE	TRUE	FALSE	FALSE	TRUE	TRUE	TRUE	25.1274	25.3104	25.3239	24.6529	25.2223	2901	FALSE	0	Coiled-coil domain-containing protein 43
CCN1	O00622	1.39	3.32	-3.83	-2.44	-0.508	-1.93	0.000221	1.66e-08	2.84e-09	6.74e-07	0.0908	9.01e-06	0.00193	1.46e-06	1.1e-06	2.57e-05	0.228	0.000681	TRUE	TRUE	TRUE	TRUE	FALSE	TRUE	TRUE	25.0092	23.3158	27.1458	23.8233	25.7518	2984	TRUE	8	CCN family member 1
CCN2	P29279	2.23	3.23	-2.65	-0.423	0.575	-0.998	0.00017	4.04e-06	3.19e-05	0.346	0.206	0.0378	0.00159	9.41e-05	0.00102	0.504	0.38	0.115	TRUE	TRUE	TRUE	FALSE	FALSE	FALSE	TRUE	24.7025	24.077	26.7305	23.5021	24.5002	3155	TRUE	6	CCN family member 2
CCS	O14618	0.528	0.228	-0.00545	0.523	0.223	0.3	2.38e-05	0.0169	0.949	2.64e-05	0.0191	0.00322	0.000352	0.056	0.977	0.000404	0.0842	0.0227	TRUE	FALSE	FALSE	TRUE	FALSE	FALSE	TRUE	27.8416	28.0267	28.0321	27.8037	27.504	955	FALSE	0	Copper chaperone for superoxide dismutase
CD47	Q08722	-2.04	-1.03	-0.168	-2.2	-1.19	-1.01	0.0169	0.192	0.825	0.0109	0.133	0.198	0.0568	0.334	0.916	0.0401	0.288	0.366	FALSE	FALSE	FALSE	TRUE	FALSE	FALSE	TRUE	24.6604	23.7693	23.9372	24.9623	25.9728	3181	TRUE	7	Leukocyte surface antigen CD47
CD59	P13987	-0.525	-0.059	0.165	-0.36	0.106	-0.466	0.000339	0.601	0.157	0.00587	0.353	0.000918	0.00272	0.742	0.348	0.0245	0.532	0.0101	TRUE	FALSE	FALSE	FALSE	FALSE	FALSE	TRUE	26.7436	26.7213	26.5564	26.6153	27.0815	1662	FALSE	0	CD59 glycoprotein
CD63	P08962	-0.768	-0.311	0.0786	-0.689	-0.233	-0.456	1.54e-07	0.00137	0.328	5.46e-07	0.00978	4.68e-05	7.87e-06	0.00799	0.553	2.46e-05	0.0552	0.00163	TRUE	FALSE	FALSE	TRUE	FALSE	FALSE	TRUE	27.0682	26.8573	26.7788	27.0901	27.5465	1434	FALSE	0	CD63 antigen
CD81	P60033	-0.275	-0.918	0.171	-0.103	-0.746	0.643	0.0534	7.09e-06	0.208	0.44	5.92e-05	0.000239	0.134	0.000141	0.417	0.591	0.00249	0.00449	FALSE	TRUE	FALSE	FALSE	TRUE	TRUE	TRUE	27.8747	27.7051	27.5337	28.4515	27.8083	939	FALSE	0	CD81 antigen
CDC42EP1	Q00587	-1.39	-1.95	1.95	0.561	0.00056	0.561	0.00817	0.000731	0.000729	0.231	0.999	0.232	0.0331	0.00491	0.00919	0.383	0.999	0.404	TRUE	TRUE	TRUE	FALSE	FALSE	FALSE	TRUE	25.5238	26.1519	24.2015	26.1513	25.5904	2640	TRUE	4	Cdc42 effector protein 1
CDC42EP4	Q9H3Q1	0.388	0.00277	0.131	0.519	0.134	0.385	0.000323	0.973	0.129	2e-05	0.121	0.000344	0.0026	0.986	0.307	0.000333	0.272	0.00549	FALSE	FALSE	FALSE	TRUE	FALSE	FALSE	TRUE	26.5854	26.7813	26.6504	26.6476	26.2625	1783	FALSE	0	Cdc42 effector protein 4
CDC73	Q6P1J9	-0.449	0.201	0.509	0.0595	0.709	-0.65	0.0589	0.372	0.0355	0.789	0.00599	0.0102	0.144	0.534	0.131	0.862	0.0417	0.0459	FALSE	FALSE	FALSE	FALSE	TRUE	TRUE	TRUE	25.3428	25.6622	25.1535	24.9527	25.6027	2767	FALSE	0	Parafibromin
CDH11	P55287	-1.29	-1.35	0.286	-1	-1.06	0.0583	9.69e-07	5.83e-07	0.0822	1.51e-05	8.3e-06	0.707	3.21e-05	2.24e-05	0.23	0.000271	0.000655	0.82	TRUE	TRUE	FALSE	TRUE	TRUE	FALSE	TRUE	29.4327	28.9881	28.7022	30.0495	29.9912	315	FALSE	0	Cadherin-11
CDH2	P19022	-0.2	-0.46	0.564	0.364	0.104	0.26	0.0897	0.000961	0.000168	0.00523	0.359	0.0328	0.194	0.00613	0.00327	0.0223	0.537	0.104	FALSE	FALSE	TRUE	FALSE	FALSE	FALSE	TRUE	29.5987	29.8565	29.2928	29.7527	29.4927	284	FALSE	0	Cadherin-2
CDH6	P55285	-1.28	-0.946	1.43	0.143	0.48	-0.336	1.14e-07	3.76e-06	3.17e-08	0.275	0.00207	0.0189	6.67e-06	9.15e-05	6.88e-06	0.43	0.0217	0.0713	TRUE	TRUE	TRUE	FALSE	FALSE	FALSE	TRUE	25.0836	25.5957	24.1703	25.116	25.4523	2935	FALSE	0	Cadherin-6
CDK1	P06493	-0.418	-0.302	0.711	0.293	0.409	-0.116	0.0126	0.0573	0.000269	0.0642	0.0142	0.438	0.0455	0.138	0.00454	0.151	0.0696	0.612	FALSE	FALSE	TRUE	FALSE	FALSE	FALSE	TRUE	26.7382	27.0912	26.3807	26.6825	26.7985	1670	FALSE	0	Cyclin-dependent kinase 1
CDKN1C	P49918	1.5	0.61	-0.524	0.973	0.0857	0.887	0.00448	0.188	0.253	0.0446	0.848	0.0637	0.0209	0.329	0.47	0.115	0.909	0.166	TRUE	FALSE	FALSE	FALSE	FALSE	FALSE	TRUE	25.7713	25.905	26.4291	25.8193	24.9319	2453	TRUE	1	Cyclin-dependent kinase inhibitor 1C
CFDP1	Q9UEE9	0.533	0.242	0.097	0.63	0.339	0.292	2.31e-07	0.000747	0.104	3.1e-08	3.41e-05	0.000144	1.07e-05	0.00498	0.267	3.63e-06	0.00172	0.00328	TRUE	FALSE	FALSE	TRUE	FALSE	FALSE	TRUE	27.7761	28.0426	27.9456	27.7041	27.4123	986	FALSE	0	Craniofacial development protein 1
CGGBP1	Q9UFW8	0.155	-0.121	0.452	0.607	0.33	0.277	0.322	0.435	0.0101	0.00138	0.0469	0.0893	0.48	0.594	0.0585	0.00797	0.148	0.211	FALSE	FALSE	FALSE	TRUE	FALSE	FALSE	TRUE	26.2736	26.621	26.169	26.2905	26.0139	2022	FALSE	0	CGG triplet repeat-binding protein 1
CGNL1	Q0VF96	0.268	-0.386	0.459	0.727	0.0728	0.654	0.0415	0.00617	0.00188	3.27e-05	0.55	9.21e-05	0.112	0.0256	0.0179	0.000475	0.699	0.00248	FALSE	FALSE	FALSE	TRUE	FALSE	TRUE	TRUE	24.7073	25.0219	24.5631	24.9491	24.2951	3151	TRUE	1	Cingulin-like protein 1
CHCHD2	Q9Y6H1	0.865	0.074	0.16	1.03	0.234	0.791	1.57e-08	0.324	0.0445	1.9e-09	0.00622	4.69e-08	1.39e-06	0.484	0.153	5.29e-07	0.0423	3.53e-05	TRUE	FALSE	FALSE	TRUE	FALSE	TRUE	TRUE	27.2104	27.5653	27.4052	27.3312	26.54	1340	FALSE	0	Coiled-coil-helix-coiled-coil-helix domain-containing protein 2
CHCHD6	Q9BRQ6	-0.355	1.68	0.31	-0.0444	1.99	-2.04	0.32	0.000269	0.382	0.899	5.52e-05	4.44e-05	0.479	0.00229	0.609	0.94	0.00244	0.00157	FALSE	TRUE	FALSE	FALSE	TRUE	TRUE	TRUE	24.7999	25.3644	25.0542	23.372	25.4088	3105	TRUE	5	MIC
CHID1	Q9BWS9	-0.42	0.117	-0.157	-0.578	-0.04	-0.538	0.00367	0.343	0.21	0.000303	0.743	0.000562	0.0178	0.506	0.42	0.0024	0.841	0.00731	FALSE	FALSE	FALSE	TRUE	FALSE	TRUE	TRUE	25.4376	25.2438	25.4013	25.2838	25.8215	2696	FALSE	0	Chitinase domain-containing protein 1
CIRBP	Q14011	-0.577	-0.867	0.829	0.252	-0.0373	0.289	0.0013	3.46e-05	5.35e-05	0.0996	0.798	0.0626	0.00787	0.00049	0.00152	0.212	0.878	0.164	TRUE	TRUE	TRUE	FALSE	FALSE	FALSE	TRUE	29.4886	29.7497	28.9202	29.7869	29.4975	303	FALSE	0	Cold-inducible RNA-binding protein
CKB	P12277	0.714	0.542	-0.244	0.47	0.298	0.172	3.24e-06	5.76e-05	0.0217	0.000218	0.00704	0.089	7.53e-05	0.000718	0.098	0.00187	0.0447	0.21	TRUE	TRUE	FALSE	FALSE	FALSE	FALSE	TRUE	31.1234	31.2546	31.4981	30.9564	30.7844	84	FALSE	0	Creatine kinase B-type
CLEC18B	Q6UXF7	0.479	0.961	-0.116	0.363	0.844	-0.481	0.0394	0.000485	0.588	0.107	0.00138	0.0386	0.108	0.00359	0.773	0.223	0.0172	0.117	FALSE	TRUE	FALSE	FALSE	TRUE	FALSE	TRUE	27.4247	27.6973	27.8137	26.8531	27.3346	1210	FALSE	0	C-type lectin domain family 18 member B
CLIC5	Q9NZA1	-0.595	-1.22	0.702	0.108	-0.515	0.623	0.000276	1.41e-07	5.87e-05	0.393	0.000926	0.000182	0.00231	7.55e-06	0.00164	0.55	0.0138	0.00379	TRUE	TRUE	TRUE	FALSE	TRUE	TRUE	TRUE	27.4387	27.5123	26.8098	28.0278	27.4048	1200	FALSE	0	Chloride intracellular channel protein 5
CLSTN1	O94985	0.0384	-0.87	1.18	1.22	0.31	0.909	0.733	2.14e-06	6.17e-08	4.18e-08	0.0144	1.32e-06	0.831	5.88e-05	1.24e-05	4.47e-06	0.07	0.000169	FALSE	TRUE	TRUE	TRUE	FALSE	TRUE	TRUE	29.1011	29.7782	28.5981	29.4685	28.5596	414	FALSE	0	Calsyntenin-1
CLTC	Q00610	-0.474	-0.0302	-0.175	-0.649	-0.205	-0.444	1.17e-05	0.674	0.0267	3.54e-07	0.0117	2.31e-05	0.000195	0.8	0.112	1.98e-05	0.0615	0.00115	FALSE	FALSE	FALSE	TRUE	FALSE	FALSE	TRUE	29.0767	28.8195	28.9943	29.0245	29.4687	430	FALSE	0	Clathrin heavy chain 1
CLU	P10909	-2.18	-0.969	0.34	-1.84	-0.629	-1.21	1.03e-06	0.00236	0.211	6.73e-06	0.03	0.000394	3.28e-05	0.0125	0.421	0.000152	0.111	0.00592	TRUE	TRUE	FALSE	TRUE	FALSE	TRUE	TRUE	29.421	28.888	28.5478	29.5169	30.7313	321	FALSE	0	Clusterin
CNBP	P62633	-0.00782	-0.447	0.538	0.53	0.0903	0.44	0.917	3.51e-05	5.14e-06	6.02e-06	0.242	4.19e-05	0.955	0.000493	0.000245	0.000139	0.416	0.00154	FALSE	FALSE	TRUE	TRUE	FALSE	FALSE	TRUE	28.5562	28.8456	28.3079	28.7553	28.3158	624	FALSE	0	Cellular nucleic acid-binding protein
CNPY2	Q9Y2B0	-0.0187	0.664	-0.167	-0.185	0.497	-0.682	0.888	0.000184	0.221	0.177	0.002	0.000142	0.937	0.00166	0.434	0.319	0.0213	0.00328	FALSE	TRUE	FALSE	FALSE	FALSE	TRUE	TRUE	29.0984	29.1346	29.3013	28.6376	29.32	416	FALSE	0	Protein canopy homolog 2
CNPY4	Q8N129	-0.431	-0.272	-0.132	-0.563	-0.404	-0.159	0.000157	0.00578	0.136	1.12e-05	0.000283	0.0769	0.00149	0.0243	0.315	0.000219	0.00708	0.19	FALSE	FALSE	FALSE	TRUE	FALSE	FALSE	TRUE	26.8058	26.5311	26.6629	26.9351	27.0942	1617	FALSE	0	Protein canopy homolog 4
COG3	Q96JB2	-0.645	0.404	0.222	-0.423	0.626	-1.05	0.0342	0.163	0.431	0.145	0.039	0.00197	0.0979	0.298	0.649	0.277	0.131	0.017	FALSE	FALSE	FALSE	FALSE	FALSE	TRUE	TRUE	23.1403	23.2465	23.0245	22.6208	23.6693	3614	FALSE	0	Conserved oligomeric Golgi complex subunit 3
COIL	P38432	-0.507	0.612	0.357	-0.149	0.969	-1.12	0.0489	0.0209	0.15	0.534	0.00109	0.000331	0.125	0.0651	0.338	0.673	0.015	0.00537	FALSE	FALSE	FALSE	FALSE	TRUE	TRUE	TRUE	25.4022	25.6964	25.3392	24.7273	25.8459	2722	FALSE	0	Coilin
COL11A1	P12107	-1.47	-1.13	-0.237	-1.71	-1.37	-0.336	9.17e-07	1.57e-05	0.192	1.6e-07	2.01e-06	0.0731	3.08e-05	0.000263	0.394	1.02e-05	0.000249	0.183	TRUE	TRUE	FALSE	TRUE	TRUE	FALSE	TRUE	24.9465	24.118	24.3551	25.4887	25.8243	3019	FALSE	0	Collagen alpha-1(XI) chain
COL12A1	Q99715	-0.866	-0.874	-0.21	-1.08	-1.08	0.00768	1.08e-06	9.79e-07	0.0625	8.56e-08	7.85e-08	0.942	3.35e-05	3.42e-05	0.191	7.22e-06	2.19e-05	0.967	TRUE	TRUE	FALSE	TRUE	TRUE	FALSE	TRUE	29.0947	28.5024	28.7121	29.5859	29.5782	419	FALSE	0	Collagen alpha-1(XII) chain
COL14A1	Q05707	-0.152	0.134	-0.373	-0.525	-0.239	-0.286	0.377	0.436	0.0429	0.00744	0.175	0.109	0.53	0.594	0.149	0.0294	0.343	0.24	FALSE	FALSE	FALSE	TRUE	FALSE	FALSE	TRUE	27.7439	27.46	27.8325	27.6986	27.9847	1006	FALSE	0	Collagen alpha-1(XIV) chain
COL18A1	P39060	-0.384	-0.351	0.572	0.188	0.221	-0.0331	0.000453	0.000953	9.72e-06	0.0409	0.0192	0.697	0.00344	0.00609	0.000388	0.108	0.0842	0.815	FALSE	FALSE	TRUE	FALSE	FALSE	FALSE	TRUE	29.982	30.2275	29.6551	30.006	30.0392	220	FALSE	0	Collagen alpha-1(XVIII) chain
COL1A1	P02452	-1.17	-1.26	-0.127	-1.3	-1.39	0.0956	1.64e-09	6.07e-10	0.141	4.42e-10	1.78e-10	0.261	2.71e-07	1.38e-07	0.323	2.68e-07	4.46e-07	0.436	TRUE	TRUE	FALSE	TRUE	TRUE	FALSE	TRUE	29.5646	28.8606	28.988	30.2528	30.1572	288	FALSE	0	Collagen alpha-1(I) chain
COL1A2	P08123	-1.01	-1.1	0.0741	-0.935	-1.03	0.0943	3.17e-10	1.01e-10	0.251	8.36e-10	2.46e-10	0.15	8.21e-08	6.39e-08	0.467	3.03e-07	4.46e-07	0.301	TRUE	TRUE	FALSE	TRUE	TRUE	FALSE	TRUE	30.2101	29.7374	29.6634	30.767	30.6727	186	FALSE	0	Collagen alpha-2(I) chain
COL21A1	Q96P44	-2.01	-1.69	0.375	-1.64	-1.32	-0.32	1.18e-05	6.79e-05	0.23	9.33e-05	0.000646	0.302	0.000196	0.000814	0.448	0.00101	0.0115	0.479	TRUE	TRUE	FALSE	TRUE	TRUE	FALSE	TRUE	24.8975	24.2522	23.8776	25.5703	25.89	3051	TRUE	3	Collagen alpha-1(XXI) chain
COL26A1	Q96A83	-0.182	0.378	0.181	-0.00107	0.559	-0.56	0.341	0.06	0.344	0.995	0.00928	0.00918	0.498	0.142	0.571	0.999	0.0528	0.0434	FALSE	FALSE	FALSE	FALSE	FALSE	TRUE	TRUE	26.0516	26.2363	26.0555	25.6772	26.2374	2206	FALSE	0	Collagen alpha-1(XXVI) chain
COL2A1	P02458	-0.325	0.0862	-0.628	-0.953	-0.541	-0.411	0.00499	0.389	1.81e-05	1.71e-07	7.9e-05	0.0009	0.0226	0.55	0.000607	1.07e-05	0.00308	0.01	FALSE	FALSE	TRUE	TRUE	TRUE	FALSE	TRUE	28.3705	27.8401	28.4677	28.3815	28.7927	691	FALSE	0	Collagen alpha-1(II) chain
COL3A1	P02461	-2.04	-2.15	0.932	-1.11	-1.21	0.105	0.00619	0.00447	0.162	0.101	0.075	0.87	0.0267	0.0202	0.353	0.214	0.201	0.923	TRUE	TRUE	FALSE	FALSE	FALSE	FALSE	TRUE	27.0916	26.7435	25.8116	27.9582	27.853	1415	TRUE	1	Collagen alpha-1(III) chain
COL4A1	P02462	-0.874	-0.492	0.424	-0.45	-0.0685	-0.381	1.14e-07	6.17e-05	0.000251	0.000145	0.439	0.00062	6.67e-06	0.000755	0.00433	0.00139	0.603	0.0079	TRUE	FALSE	FALSE	FALSE	FALSE	FALSE	TRUE	27.897	27.8734	27.4497	27.9419	28.3233	925	FALSE	0	Collagen alpha-1(IV) chain
COL4A2	P08572	-0.745	-0.313	0.227	-0.518	-0.0864	-0.432	9.78e-06	0.0124	0.0562	0.000333	0.439	0.00148	0.000172	0.0444	0.179	0.00257	0.603	0.0142	TRUE	FALSE	FALSE	TRUE	FALSE	FALSE	TRUE	28.7166	28.6221	28.3954	28.7086	29.1405	559	FALSE	0	Collagen alpha-2(IV) chain
COL5A1	P20908	-0.733	-0.423	0.0283	-0.705	-0.394	-0.311	5.24e-07	0.00017	0.735	8.25e-07	0.000317	0.00216	1.92e-05	0.00156	0.864	3.03e-05	0.00741	0.0177	TRUE	FALSE	FALSE	TRUE	FALSE	FALSE	TRUE	26.2289	25.9612	25.9328	26.3555	26.6661	2055	FALSE	0	Collagen alpha-1(V) chain
COL6A1	P12109	-0.872	-0.708	0.0928	-0.779	-0.615	-0.164	8.2e-12	1.21e-10	0.0374	3.54e-11	7.32e-10	0.00124	7.7e-09	6.39e-08	0.136	6.42e-08	6.79e-07	0.0125	TRUE	TRUE	FALSE	TRUE	TRUE	FALSE	TRUE	29.2099	28.8847	28.7919	29.4997	29.6635	382	FALSE	0	Collagen alpha-1(VI) chain
COL6A2	P12110	-0.973	-0.729	0.0317	-0.942	-0.697	-0.244	4.52e-10	1.69e-08	0.613	6.9e-10	2.92e-08	0.00146	1.09e-07	1.46e-06	0.789	2.78e-07	1.06e-05	0.0141	TRUE	TRUE	FALSE	TRUE	TRUE	FALSE	TRUE	28.8456	28.4438	28.412	29.1411	29.3854	510	FALSE	0	Collagen alpha-2(VI) chain
COL6A3	P12111	-0.946	-0.625	-0.0316	-0.977	-0.657	-0.32	1.01e-10	1.86e-08	0.561	6.62e-11	1.02e-08	3.6e-05	4.15e-08	1.55e-06	0.749	8.01e-08	4.14e-06	0.00145	TRUE	TRUE	FALSE	TRUE	TRUE	FALSE	TRUE	29.323	28.9066	28.9382	29.5634	29.8838	348	FALSE	0	Collagen alpha-3(VI) chain
COL9A2	Q14055	-1.39	-1.34	-0.368	-1.76	-1.71	-0.053	0.000119	0.000171	0.18	1.15e-05	1.58e-05	0.841	0.00121	0.00156	0.377	0.000221	0.000989	0.906	TRUE	TRUE	FALSE	TRUE	TRUE	FALSE	TRUE	24.7586	23.8008	24.1685	25.5059	25.5589	3125	TRUE	3	Collagen alpha-2(IX) chain
COMMD4	Q9H0A8	-0.739	-0.572	0.0652	-0.674	-0.507	-0.167	0.00945	0.0352	0.793	0.0159	0.0577	0.505	0.037	0.0976	0.899	0.053	0.168	0.67	TRUE	FALSE	FALSE	FALSE	FALSE	FALSE	TRUE	23.1832	22.9045	22.8393	23.411	23.578	3612	TRUE	3	COMM domain-containing protein 4
COMMD9	Q9P000	-0.357	0.228	0.106	-0.251	0.334	-0.585	0.035	0.157	0.5	0.122	0.0465	0.00193	0.0994	0.289	0.705	0.244	0.146	0.0166	FALSE	FALSE	FALSE	FALSE	FALSE	TRUE	TRUE	26.5348	26.5818	26.4763	26.2479	26.8332	1827	FALSE	0	COMM domain-containing protein 9
COMT	P21964	-0.266	-0.603	0.147	-0.119	-0.456	0.337	0.0218	4.85e-05	0.174	0.267	0.000623	0.00576	0.0689	0.000635	0.369	0.423	0.0114	0.0319	FALSE	TRUE	FALSE	FALSE	FALSE	FALSE	TRUE	28.1137	28.0069	27.8594	28.4626	28.1258	812	FALSE	0	Catechol O-methyltransferase
COPB1	P53618	-0.298	-0.0243	-0.249	-0.547	-0.273	-0.274	0.00411	0.783	0.0124	2.25e-05	0.00716	0.00711	0.0196	0.875	0.0662	0.000361	0.045	0.0368	FALSE	FALSE	FALSE	TRUE	FALSE	FALSE	TRUE	27.3241	27.0567	27.3058	27.3301	27.6038	1263	FALSE	0	Coatomer subunit beta
COPG1	Q9Y678	-0.484	-0.0853	-0.169	-0.653	-0.254	-0.398	0.000301	0.409	0.114	1.68e-05	0.0242	0.00148	0.00245	0.57	0.284	0.000296	0.0979	0.0142	FALSE	FALSE	FALSE	TRUE	FALSE	FALSE	TRUE	27.0363	26.7674	26.9363	27.0216	27.4199	1466	FALSE	0	Coatomer subunit gamma-1
COPS7B	Q9H9Q2	0.27	0.649	-0.142	0.128	0.507	-0.379	0.0436	0.000119	0.26	0.311	0.00102	0.00777	0.116	0.0012	0.478	0.469	0.0144	0.039	FALSE	TRUE	FALSE	FALSE	TRUE	FALSE	TRUE	27.6182	27.7412	27.8836	27.2345	27.6136	1071	FALSE	0	COP9 signalosome complex subunit 7b
COX6B1	P14854	-0.804	-1.15	1.11	0.305	-0.0374	0.342	1.42e-06	2.15e-08	3.22e-08	0.00809	0.709	0.00385	3.96e-05	1.7e-06	6.88e-06	0.0315	0.818	0.0249	TRUE	TRUE	TRUE	FALSE	FALSE	FALSE	TRUE	28.2642	28.6083	27.4995	28.6457	28.3034	736	FALSE	0	Cytochrome c oxidase subunit 6B1
COX7A2	P14406	-0.192	0.714	-3.86	-4.05	-3.14	-0.906	0.798	0.348	0.000144	9.09e-05	0.00085	0.239	0.878	0.511	0.00302	0.000997	0.0132	0.413	FALSE	FALSE	TRUE	TRUE	TRUE	FALSE	TRUE	26.4268	23.6648	27.5215	26.8073	27.7137	1913	TRUE	5	Cytochrome c oxidase subunit 7A2, mitochondrial
CPOX	P36551	0.888	0.221	-0.447	0.441	-0.226	0.667	0.00281	0.38	0.0887	0.0921	0.37	0.0164	0.0144	0.54	0.241	0.2	0.546	0.0645	TRUE	FALSE	FALSE	FALSE	FALSE	FALSE	TRUE	25.4712	25.4135	25.8602	25.6392	24.972	2676	FALSE	0	Oxygen-dependent coproporphyrinogen-III oxidase, mitochondrial
CPQ	Q9Y646	-0.804	-1.14	0.531	-0.273	-0.613	0.339	0.0649	0.0131	0.207	0.506	0.149	0.411	0.155	0.0465	0.414	0.65	0.308	0.588	FALSE	TRUE	FALSE	FALSE	FALSE	FALSE	TRUE	24.4039	24.3152	23.7845	24.9277	24.5884	3289	TRUE	3	Carboxypeptidase Q
CPS1	P31327	-0.521	-1.26	-0.155	-0.677	-1.41	0.735	0.0459	0.000131	0.523	0.0132	4.25e-05	0.0082	0.12	0.0013	0.724	0.0462	0.00203	0.0401	FALSE	TRUE	FALSE	TRUE	TRUE	TRUE	TRUE	23.8242	23.2635	23.4188	24.6747	23.94	3506	FALSE	0	Carbamoyl-phosphate synthase [ammonia], mitochondrial
CPVL	Q9H3G5	-0.313	0.219	-0.101	-0.414	0.118	-0.532	0.00152	0.0153	0.222	0.000143	0.158	1.19e-05	0.00892	0.0527	0.434	0.00137	0.321	0.000766	FALSE	FALSE	FALSE	FALSE	FALSE	TRUE	TRUE	26.8476	26.7483	26.8494	26.6304	27.1623	1586	FALSE	0	Probable serine carboxypeptidase CPVL
CPXM1	Q96SM3	-0.356	-0.762	1.04	0.685	0.28	0.406	1.01e-05	1.28e-09	2.33e-11	4.86e-09	0.000114	2.48e-06	0.000174	2.45e-07	4.22e-08	1.04e-06	0.00395	0.000257	FALSE	TRUE	TRUE	TRUE	FALSE	FALSE	TRUE	28.4991	29.0008	27.9591	28.7211	28.3155	645	FALSE	0	Probable carboxypeptidase X1
CRABP1	P29762	-1.76	-1.76	0.535	-1.23	-1.22	-0.00628	9.23e-11	9.67e-11	9.89e-05	8.96e-09	9.55e-09	0.95	4.15e-08	6.39e-08	0.00238	1.63e-06	4.14e-06	0.97	TRUE	TRUE	TRUE	TRUE	TRUE	FALSE	TRUE	31.0295	30.5504	30.0153	31.7731	31.7793	89	FALSE	0	Cellular retinoic acid-binding protein 1
CRABP2	P29373	0.488	-0.2	0.172	0.661	-0.0277	0.688	3.45e-06	0.0082	0.0188	1.06e-07	0.675	6.49e-08	7.93e-05	0.032	0.0894	8.56e-06	0.794	3.93e-05	FALSE	FALSE	FALSE	TRUE	FALSE	TRUE	TRUE	29.2304	29.4317	29.2593	29.4594	28.7711	373	FALSE	0	Cellular retinoic acid-binding protein 2
CRB2	Q5IJ48	-0.163	-0.521	0.836	0.673	0.315	0.358	0.371	0.0107	0.000348	0.00199	0.0955	0.062	0.525	0.0399	0.00544	0.0108	0.235	0.163	FALSE	TRUE	TRUE	TRUE	FALSE	FALSE	TRUE	25.2982	25.7542	24.9184	25.439	25.081	2793	FALSE	0	Protein crumbs homolog 2
CREBBP	Q92793	-0.3	-0.551	0.458	0.159	-0.0931	0.252	0.00648	4.43e-05	0.000254	0.111	0.335	0.0175	0.0278	0.00059	0.00436	0.228	0.514	0.0675	FALSE	TRUE	FALSE	FALSE	FALSE	FALSE	TRUE	25.4752	25.6062	25.1478	25.6993	25.4473	2671	FALSE	0	CREB-binding protein
CRELD2	Q6UXH1	-0.307	0.15	-0.237	-0.544	-0.0873	-0.457	0.011	0.172	0.0393	0.000147	0.416	0.000678	0.041	0.309	0.141	0.00139	0.584	0.00841	FALSE	FALSE	FALSE	TRUE	FALSE	FALSE	TRUE	24.464	24.2468	24.4842	24.3341	24.7911	3266	FALSE	0	Protein disulfide isomerase CRELD2
CRNKL1	Q9BZJ0	-0.64	-0.416	0.427	-0.213	0.0109	-0.224	1.56e-05	0.000854	0.000692	0.0469	0.912	0.0381	0.000245	0.00554	0.00896	0.12	0.95	0.116	TRUE	FALSE	FALSE	FALSE	FALSE	FALSE	TRUE	24.7704	24.8266	24.3995	24.8157	25.0398	3117	FALSE	0	Crooked neck-like protein 1
CRTAP	O75718	-0.464	-0.0584	-0.0445	-0.509	-0.103	-0.406	0.000929	0.604	0.692	0.000436	0.365	0.00257	0.00604	0.743	0.838	0.00318	0.543	0.02	FALSE	FALSE	FALSE	TRUE	FALSE	FALSE	TRUE	26.0617	25.8977	25.9422	26.0005	26.4064	2198	FALSE	0	Cartilage-associated protein
CRYAB	P02511	-2.15	-1.6	0.474	-1.68	-1.13	-0.549	4.54e-09	1.65e-07	0.0118	9.53e-08	8.61e-06	0.00478	5.5e-07	8.25e-06	0.0645	7.86e-06	0.000665	0.0288	TRUE	TRUE	FALSE	TRUE	TRUE	TRUE	TRUE	25.0915	24.5073	24.0334	25.6381	26.1873	2930	FALSE	0	Alpha-crystallin B chain
CRYL1	Q9Y2S2	-0.649	-0.803	0.34	-0.309	-0.464	0.155	1.34e-05	1.3e-06	0.00384	0.00705	0.000341	0.136	0.000216	4.15e-05	0.0301	0.0282	0.00769	0.28	TRUE	TRUE	FALSE	FALSE	FALSE	FALSE	TRUE	26.7936	26.6853	26.3458	27.149	26.9945	1625	FALSE	0	Lambda-crystallin homolog
CRYM	Q14894	1.45	0.63	-0.111	1.34	0.519	0.816	2.42e-06	0.00453	0.557	5.83e-06	0.0146	0.000661	5.97e-05	0.0204	0.747	0.000136	0.0709	0.00831	TRUE	TRUE	FALSE	TRUE	FALSE	TRUE	TRUE	27.2745	27.7102	27.8216	27.1913	26.3751	1298	FALSE	0	Ketimine reductase mu-crystallin
CSDE1	O75534	-0.617	-0.433	0.614	-0.00362	0.181	-0.184	5.18e-05	0.0012	5.49e-05	0.973	0.111	0.104	0.000642	0.00723	0.00154	0.985	0.256	0.233	TRUE	FALSE	TRUE	FALSE	FALSE	FALSE	TRUE	25.7508	25.9486	25.3348	25.7679	25.9522	2468	FALSE	0	Cold shock domain-containing protein E1
CSPG4	Q6UVK1	-1.36	-1.53	0.759	-0.596	-0.771	0.174	4.19e-06	1.09e-06	0.00105	0.0059	0.000932	0.356	9.39e-05	3.75e-05	0.0121	0.0246	0.0138	0.533	TRUE	TRUE	TRUE	TRUE	TRUE	FALSE	TRUE	25.7753	25.6234	24.8642	26.394	26.2195	2449	FALSE	0	Chondroitin sulfate proteoglycan 4
CSRP1	P21291	-0.223	-0.562	0.129	-0.0945	-0.433	0.339	0.21	0.00535	0.461	0.586	0.0233	0.0661	0.356	0.0231	0.674	0.71	0.0956	0.17	FALSE	TRUE	FALSE	FALSE	FALSE	FALSE	TRUE	28.1969	28.0971	27.9686	28.5302	28.1917	772	FALSE	0	Cysteine and glycine-rich protein 1
CSRP2	Q16527	0.28	-0.0042	0.271	0.55	0.266	0.284	0.00443	0.96	0.00551	1.24e-05	0.00609	0.00401	0.0208	0.979	0.0388	0.000236	0.042	0.0258	FALSE	FALSE	FALSE	TRUE	FALSE	FALSE	TRUE	28.1542	28.4261	28.1555	28.1597	27.8757	796	FALSE	0	Cysteine and glycine-rich protein 2
CTHRC1	Q96CG8	-1.3	-0.832	-0.169	-1.47	-1	-0.467	6.01e-09	1.24e-06	0.115	1.29e-09	1.44e-07	0.000419	7.04e-07	4.08e-05	0.284	3.91e-07	3.07e-05	0.00606	TRUE	TRUE	FALSE	TRUE	TRUE	FALSE	TRUE	25.3643	24.7048	24.8739	25.7059	26.1728	2755	FALSE	0	Collagen triple helix repeat-containing protein 1
CTNNB1	P35222	-0.262	-0.547	0.454	0.192	-0.0928	0.284	0.00423	6.18e-06	4.26e-05	0.0255	0.244	0.0024	0.0199	0.000127	0.00126	0.076	0.42	0.0191	FALSE	TRUE	FALSE	FALSE	FALSE	FALSE	TRUE	27.6804	27.8186	27.3648	27.9114	27.627	1036	FALSE	0	Catenin beta-1
CTSA	P10619	-0.541	-0.507	0.0294	-0.511	-0.478	-0.0335	5.83e-05	0.000108	0.759	9.98e-05	0.000187	0.727	0.000702	0.00113	0.876	0.00106	0.00567	0.831	TRUE	TRUE	FALSE	TRUE	FALSE	FALSE	TRUE	26.76	26.52	26.4907	26.9979	27.0314	1651	FALSE	0	Lysosomal protective protein
CTSD	P07339	-0.731	-0.659	0.415	-0.317	-0.244	-0.0725	4.22e-09	1.54e-08	3.51e-06	5.82e-05	0.000614	0.209	5.28e-07	1.4e-06	0.000187	0.000724	0.0113	0.378	TRUE	TRUE	FALSE	FALSE	FALSE	FALSE	TRUE	29.1402	29.1037	28.6889	29.3479	29.4203	405	FALSE	0	Cathepsin D
CTSL	P07711	-1.16	-1.4	1.27	0.111	-0.135	0.246	3.98e-07	3.99e-08	1.35e-07	0.395	0.303	0.0725	1.6e-05	2.59e-06	2.11e-05	0.55	0.483	0.182	TRUE	TRUE	TRUE	FALSE	FALSE	FALSE	TRUE	27.7788	28.0897	26.8222	28.2249	27.9786	981	FALSE	0	Cathepsin L1
CTSZ	Q9UBR2	-0.459	-0.863	0.792	0.334	-0.0704	0.404	0.000133	1.49e-07	4.07e-07	0.00192	0.431	0.000415	0.00132	7.85e-06	3.83e-05	0.0105	0.596	0.00606	FALSE	TRUE	TRUE	FALSE	FALSE	FALSE	TRUE	27.2009	27.4648	26.6726	27.5352	27.1311	1348	FALSE	0	Cathepsin Z
CUBN	O60494	-1.98	-2.04	1.53	-0.45	-0.508	0.0578	2.13e-06	1.55e-06	3.32e-05	0.0949	0.063	0.821	5.45e-05	4.67e-05	0.00103	0.205	0.178	0.893	TRUE	TRUE	TRUE	FALSE	FALSE	FALSE	TRUE	25.8475	25.9903	24.4611	26.4982	26.4405	2389	FALSE	0	Cubilin
CUTA	O60888	0.397	0.046	0.147	0.544	0.193	0.351	0.0175	0.758	0.332	0.00247	0.209	0.0319	0.0582	0.858	0.557	0.0128	0.382	0.102	FALSE	FALSE	FALSE	TRUE	FALSE	FALSE	TRUE	29.4457	29.6668	29.5196	29.4735	29.1229	312	FALSE	0	Protein CutA
CXCL12	P48061	-2.57	-1.25	0.956	-1.62	-0.294	-1.32	9.14e-10	5.01e-06	7.9e-05	2.73e-07	0.108	2.72e-06	1.75e-07	0.00011	0.00208	1.59e-05	0.253	0.000274	TRUE	TRUE	TRUE	TRUE	FALSE	TRUE	TRUE	24.9013	24.6626	23.7066	24.957	26.2792	3050	FALSE	0	Stromal cell-derived factor 1
CYB5R2	Q6BCY4	0.773	0.137	0.0295	0.803	0.167	0.636	6.42e-06	0.226	0.789	4.28e-06	0.147	4.84e-05	0.000127	0.374	0.897	0.000107	0.306	0.00167	TRUE	FALSE	FALSE	TRUE	FALSE	TRUE	TRUE	25.931	26.1808	26.1513	26.0141	25.378	2310	FALSE	0	NADH-cytochrome b5 reductase 2
CYFIP1	Q7L576	-0.0666	0.449	0.0164	-0.0502	0.466	-0.516	0.657	0.0088	0.913	0.737	0.00708	0.00363	0.774	0.034	0.962	0.827	0.0448	0.0243	FALSE	FALSE	FALSE	FALSE	FALSE	TRUE	TRUE	27.226	27.3339	27.3175	26.8684	27.3841	1328	FALSE	0	Cytoplasmic FMR1-interacting protein 1
DAB2	P98082	-0.795	-0.91	0.76	-0.0349	-0.15	0.115	0.000262	7.49e-05	0.000388	0.832	0.371	0.49	0.0022	0.00088	0.00587	0.895	0.547	0.656	TRUE	TRUE	TRUE	FALSE	FALSE	FALSE	TRUE	26.7789	26.9228	26.1624	27.0726	26.9577	1638	FALSE	0	Disabled homolog 2
DACH1	Q9UI36	0.0602	-0.158	0.541	0.601	0.383	0.218	0.724	0.36	0.00622	0.00308	0.0386	0.213	0.825	0.521	0.0419	0.0151	0.131	0.382	FALSE	FALSE	TRUE	TRUE	FALSE	FALSE	TRUE	26.255	26.636	26.0953	26.2534	26.0351	2035	FALSE	0	Dachshund homolog 1
DCHS1	Q96JQ0	-0.586	-0.348	0.744	0.158	0.396	-0.238	6.17e-06	0.000868	4.22e-07	0.0744	0.000296	0.0119	0.000124	0.00561	3.83e-05	0.169	0.00718	0.0513	TRUE	FALSE	TRUE	FALSE	FALSE	FALSE	TRUE	26.5579	26.8823	26.1383	26.4866	26.7242	1812	FALSE	0	Protocadherin-16
DCN	P07585	-3.22	-3.5	1.01	-2.21	-2.49	0.279	4.22e-09	1.48e-09	0.001	4.08e-07	9.99e-08	0.268	5.28e-07	2.7e-07	0.0116	2.09e-05	2.36e-05	0.442	TRUE	TRUE	TRUE	TRUE	TRUE	FALSE	TRUE	25.2757	24.355	23.3426	26.8422	26.5629	2809	TRUE	3	Decorin
DCTD	P32321	0.403	-0.315	0.337	0.739	0.0215	0.718	0.0114	0.0385	0.0287	0.000113	0.878	0.000149	0.0421	0.104	0.117	0.00116	0.929	0.00339	FALSE	FALSE	FALSE	TRUE	FALSE	TRUE	TRUE	26.2643	26.5387	26.2018	26.5172	25.7993	2031	FALSE	0	Deoxycytidylate deaminase
DCTPP1	Q9H773	0.612	0.307	0.0326	0.645	0.34	0.305	0.000122	0.0185	0.781	7.45e-05	0.0107	0.0193	0.00123	0.0595	0.892	0.000856	0.0583	0.0722	TRUE	FALSE	FALSE	TRUE	FALSE	FALSE	TRUE	27.0958	27.3503	27.3176	27.0103	26.7051	1410	FALSE	0	dCTP pyrophosphatase 1
DDAH1	O94760	-0.357	-0.609	0.222	-0.135	-0.386	0.252	0.000866	5.31e-06	0.0194	0.131	0.00045	0.00982	0.00572	0.000114	0.0914	0.257	0.00918	0.045	FALSE	TRUE	FALSE	FALSE	FALSE	FALSE	TRUE	29.0503	28.9757	28.7533	29.3621	29.1103	439	FALSE	0	N(G),N(G)-dimethylarginine dimethylaminohydrolase 1
DDI2	Q5TDH0	0.871	0.00244	-0.000357	0.87	0.00208	0.868	8.18e-05	0.988	0.998	8.22e-05	0.99	8.41e-05	0.0009	0.994	0.999	0.000923	0.995	0.00238	TRUE	FALSE	FALSE	TRUE	FALSE	TRUE	TRUE	27.0928	27.3108	27.3111	27.3087	26.4406	1412	FALSE	0	Protein DDI1 homolog 2
DDX5	P17844	-0.561	-0.229	0.581	0.0196	0.352	-0.333	0.000192	0.0582	0.00014	0.862	0.00687	0.00972	0.00173	0.139	0.00297	0.917	0.0444	0.045	TRUE	FALSE	TRUE	FALSE	FALSE	FALSE	TRUE	28.5521	28.7904	28.2093	28.438	28.7708	625	FALSE	0	Probable ATP-dependent RNA helicase DDX5
DDX50	Q9BQ39	-0.484	0.422	0.309	-0.175	0.731	-0.906	0.0228	0.0425	0.124	0.369	0.00179	0.000313	0.0712	0.111	0.299	0.527	0.02	0.00521	FALSE	FALSE	FALSE	FALSE	TRUE	TRUE	TRUE	25.2931	25.5093	25.2004	24.7781	25.6846	2798	FALSE	0	ATP-dependent RNA helicase DDX50
DERL1	Q9BUN8	-0.633	-0.384	0.161	-0.471	-0.222	-0.249	0.00814	0.0817	0.442	0.0373	0.295	0.243	0.0331	0.18	0.658	0.101	0.474	0.417	TRUE	FALSE	FALSE	FALSE	FALSE	FALSE	TRUE	25.3404	25.2074	25.0459	25.4297	25.6787	2770	TRUE	1	Derlin-1
DES	P17661	-2.63	-2.9	1.4	-1.23	-1.49	0.265	0.000692	0.000306	0.0353	0.0613	0.0269	0.666	0.00485	0.00252	0.131	0.146	0.104	0.794	TRUE	TRUE	FALSE	FALSE	FALSE	FALSE	TRUE	26.562	26.2342	24.8294	27.7247	27.4598	1808	TRUE	1	Desmin
DGLUCY	Q7Z3D6	-0.873	-1.24	0.854	-0.0189	-0.383	0.364	0.044	0.00742	0.0481	0.962	0.347	0.37	0.116	0.0297	0.162	0.979	0.526	0.547	FALSE	TRUE	FALSE	FALSE	FALSE	FALSE	TRUE	25.0292	25.1422	24.2883	25.5251	25.1611	2977	TRUE	1	D-glutamate cyclase, mitochondrial
DHFR	P00374	-1.12	-2.01	1.64	0.522	-0.367	0.889	0.115	0.00956	0.0277	0.446	0.59	0.203	0.234	0.0362	0.115	0.597	0.73	0.372	FALSE	TRUE	FALSE	FALSE	FALSE	FALSE	TRUE	24.3093	24.7586	23.1166	25.1258	24.2365	3325	TRUE	8	Dihydrofolate reductase
DHRS7	Q9Y394	-0.153	0.503	-0.219	-0.372	0.284	-0.656	0.383	0.0106	0.218	0.0465	0.117	0.00183	0.535	0.0396	0.431	0.119	0.266	0.0164	FALSE	TRUE	FALSE	FALSE	FALSE	TRUE	TRUE	25.8961	25.8195	26.0384	25.5351	26.1914	2346	FALSE	0	Dehydrogenase/reductase SDR family member 7
DHX29	Q7Z478	0.337	-0.32	1.11	1.45	0.792	0.657	0.52	0.542	0.0479	0.0137	0.144	0.22	0.662	0.691	0.162	0.0475	0.302	0.391	FALSE	FALSE	FALSE	TRUE	FALSE	FALSE	TRUE	24.4842	25.3229	24.2104	24.5306	23.8732	3256	TRUE	4	ATP-dependent RNA helicase DHX29
DHX38	Q92620	-0.49	0.472	0.48	-0.00969	0.952	-0.962	0.11	0.122	0.117	0.973	0.00529	0.00495	0.227	0.242	0.287	0.985	0.039	0.0294	FALSE	FALSE	FALSE	FALSE	TRUE	TRUE	TRUE	25.8436	26.1993	25.7192	25.2469	26.209	2393	FALSE	0	Pre-mRNA-splicing factor ATP-dependent RNA helicase PRP16
DIDO1	Q9BTC0	-0.41	0.235	0.673	0.264	0.909	-0.645	0.0439	0.223	0.00279	0.176	0.000253	0.00376	0.116	0.371	0.0235	0.318	0.00653	0.0246	FALSE	FALSE	TRUE	FALSE	TRUE	TRUE	TRUE	25.2948	25.7562	25.0828	24.8476	25.4927	2797	FALSE	0	Death-inducer obliterator 1
DLAT	P10515	0.331	0.437	-0.678	-0.347	-0.241	-0.105	0.0338	0.00797	0.000299	0.0275	0.108	0.466	0.0972	0.0313	0.00485	0.0803	0.253	0.637	FALSE	FALSE	TRUE	FALSE	FALSE	FALSE	TRUE	26.7206	26.404	27.082	26.6455	26.7507	1688	FALSE	0	Dihydrolipoyllysine-residue acetyltransferase component of pyruvate dehydrogenase complex, mitochondrial
DLD	P09622	-0.217	-0.131	-0.297	-0.514	-0.429	-0.0852	0.0512	0.216	0.0113	0.000194	0.000914	0.415	0.129	0.363	0.0627	0.00171	0.0138	0.591	FALSE	FALSE	FALSE	TRUE	FALSE	FALSE	TRUE	27.6496	27.3397	27.6368	27.7682	27.8534	1058	FALSE	0	Dihydrolipoyl dehydrogenase, mitochondrial
DNAJC10	Q8IXB1	-0.0381	0.932	-0.39	-0.428	0.542	-0.97	0.858	0.000588	0.0836	0.0602	0.0215	0.000419	0.918	0.00415	0.232	0.144	0.0905	0.00606	FALSE	TRUE	FALSE	FALSE	FALSE	TRUE	TRUE	24.8935	24.8246	25.2145	24.2822	25.2526	3053	FALSE	0	DnaJ homolog subfamily C member 10
DNAJC13	O75165	-0.514	-0.0307	-0.312	-0.827	-0.343	-0.484	0.00902	0.858	0.0862	0.000266	0.0622	0.0129	0.0358	0.919	0.237	0.0022	0.176	0.0542	TRUE	FALSE	FALSE	TRUE	FALSE	FALSE	TRUE	24.3223	23.9518	24.2641	24.2948	24.7786	3317	FALSE	0	DnaJ homolog subfamily C member 13
DNASE2	O00115	-0.54	-0.147	0.369	-0.171	0.221	-0.392	0.00294	0.339	0.0272	0.271	0.16	0.0202	0.0149	0.501	0.114	0.427	0.324	0.0746	TRUE	FALSE	FALSE	FALSE	FALSE	FALSE	TRUE	25.8061	25.911	25.542	25.6895	26.0818	2426	FALSE	0	Deoxyribonuclease-2-alpha
DPP4	P27487	-1.52	-1.29	0.604	-0.912	-0.691	-0.221	2.41e-08	1.62e-07	0.000456	8.48e-06	0.000137	0.114	1.99e-06	8.25e-06	0.00659	0.000176	0.00452	0.249	TRUE	TRUE	TRUE	TRUE	TRUE	FALSE	TRUE	28.1605	27.9106	27.3068	28.6016	28.8229	791	FALSE	0	Dipeptidyl peptidase 4
DPPA4	Q7L190	1.4	0.832	-0.11	1.29	0.722	0.569	4.17e-08	1.56e-05	0.4	1.12e-07	6.54e-05	0.000566	3.06e-06	0.000263	0.624	8.65e-06	0.00264	0.00734	TRUE	TRUE	FALSE	TRUE	TRUE	TRUE	TRUE	27.8135	28.2888	28.399	27.5673	26.9988	964	FALSE	0	Developmental pluripotency-associated protein 4
DPY30	Q9C005	0.986	0.658	-0.086	0.9	0.573	0.328	1.32e-06	9.1e-05	0.485	3.64e-06	0.000327	0.0165	3.79e-05	0.00102	0.691	9.5e-05	0.00749	0.0645	TRUE	TRUE	FALSE	TRUE	TRUE	FALSE	TRUE	25.4242	25.7708	25.8568	25.1983	24.8707	2704	FALSE	0	Protein dpy-30 homolog
DPYS	Q14117	-1.42	-1.26	0.842	-0.578	-0.421	-0.157	0.00267	0.00589	0.0476	0.158	0.295	0.69	0.0138	0.0247	0.161	0.294	0.475	0.811	TRUE	TRUE	FALSE	FALSE	FALSE	FALSE	TRUE	24.1562	24.1171	23.275	24.5377	24.6949	3392	TRUE	1	Dihydropyrimidinase
DPYSL4	O14531	0.41	0.0864	0.127	0.538	0.214	0.324	4.39e-05	0.233	0.088	2.54e-06	0.00836	0.000394	0.000563	0.382	0.24	7.2e-05	0.0495	0.00592	FALSE	FALSE	FALSE	TRUE	FALSE	FALSE	TRUE	26.1835	26.403	26.2758	26.1895	25.8655	2091	FALSE	0	Dihydropyrimidinase-related protein 4
DPYSL5	Q9BPU6	1.4	0.317	-0.128	1.27	0.189	1.08	0.0119	0.521	0.794	0.0199	0.701	0.0418	0.0434	0.672	0.899	0.063	0.813	0.123	TRUE	FALSE	FALSE	FALSE	FALSE	FALSE	TRUE	26.1535	26.4865	26.6143	26.2977	25.2155	2111	TRUE	1	Dihydropyrimidinase-related protein 5
DRAP1	Q14919	0.0914	0.825	0.583	0.675	1.41	-0.733	0.748	0.0109	0.0564	0.0307	0.000207	0.0206	0.843	0.0405	0.179	0.0881	0.00606	0.0755	FALSE	TRUE	FALSE	FALSE	TRUE	FALSE	TRUE	27.0652	27.7318	27.1484	26.3235	27.057	1441	FALSE	0	Dr1-associated corepressor
DSC2	Q02487	0.0362	-0.542	0.652	0.688	0.11	0.578	0.816	0.00346	0.00087	0.000558	0.484	0.00219	0.889	0.0167	0.0107	0.00389	0.644	0.0179	FALSE	TRUE	TRUE	TRUE	FALSE	TRUE	TRUE	26.8858	27.2484	26.5963	27.1383	26.56	1559	FALSE	0	Desmocollin-2
DTNBP1	Q96EV8	0.362	1.61	-1.21	-0.85	0.393	-1.24	0.478	0.00626	0.029	0.109	0.441	0.0257	0.623	0.0259	0.117	0.227	0.606	0.0867	FALSE	TRUE	FALSE	FALSE	FALSE	FALSE	TRUE	24.1206	23.7033	24.9155	23.31	24.5537	3403	TRUE	7	Dysbindin
DYNLL2	Q96FJ2	0.355	-0.456	0.171	0.526	-0.285	0.81	0.079	0.0292	0.376	0.0142	0.15	0.000748	0.178	0.0846	0.603	0.049	0.31	0.00903	FALSE	FALSE	FALSE	TRUE	FALSE	TRUE	TRUE	26.9448	27.0477	26.8769	27.3325	26.5222	1525	FALSE	0	Dynein light chain 2, cytoplasmic
EBF3	Q9H4W6	-0.424	-0.534	0.601	0.177	0.0674	0.11	0.00345	0.000599	0.000213	0.162	0.583	0.375	0.017	0.0042	0.00391	0.3	0.725	0.552	FALSE	TRUE	TRUE	FALSE	FALSE	FALSE	TRUE	27.0742	27.2856	26.6844	27.2182	27.1085	1424	FALSE	0	Transcription factor COE3
ECH1	Q13011	-0.3	0.0472	-0.354	-0.654	-0.307	-0.347	0.00922	0.64	0.00311	1.41e-05	0.0079	0.00363	0.0363	0.772	0.0254	0.000259	0.0479	0.0243	FALSE	FALSE	FALSE	TRUE	FALSE	FALSE	TRUE	28.26	27.9311	28.2855	28.2384	28.585	739	FALSE	0	Delta(3,5)-Delta(2,4)-dienoyl-CoA isomerase, mitochondrial
ECHDC3	Q96DC8	0.315	-0.259	-0.0258	0.289	-0.285	0.574	0.088	0.152	0.882	0.114	0.118	0.00497	0.192	0.284	0.947	0.234	0.268	0.0294	FALSE	FALSE	FALSE	FALSE	FALSE	TRUE	TRUE	25.8809	25.8753	25.9012	26.1605	25.5866	2359	FALSE	0	Enoyl-CoA hydratase domain-containing protein 3, mitochondrial
EDIL3	O43854	-2.68	-1.15	0.709	-1.97	-0.442	-1.53	1.33e-07	0.000795	0.0194	4.45e-06	0.121	6.15e-05	7.31e-06	0.00522	0.0916	0.00011	0.272	0.00194	TRUE	TRUE	FALSE	TRUE	FALSE	TRUE	TRUE	25.3357	24.909	24.1999	25.351	26.883	2774	TRUE	1	EGF-like repeat and discoidin I-like domain-containing protein 3
EFEMP1	Q12805	-1.41	-1.65	1.32	-0.0849	-0.327	0.242	1.74e-07	2.56e-08	3.62e-07	0.563	0.0391	0.114	8.77e-06	1.94e-06	3.76e-05	0.695	0.131	0.248	TRUE	TRUE	TRUE	FALSE	FALSE	FALSE	TRUE	25.0142	25.2413	23.9205	25.5685	25.3263	2982	TRUE	2	EGF-containing fibulin-like extracellular matrix protein 1
EFL1	Q7Z2Z2	-0.155	0.638	0.0323	-0.123	0.67	-0.793	0.492	0.0118	0.885	0.585	0.00889	0.00299	0.635	0.0431	0.949	0.71	0.0515	0.0218	FALSE	TRUE	FALSE	FALSE	FALSE	TRUE	TRUE	25.1444	25.2894	25.2571	24.6193	25.4119	2882	FALSE	0	Elongation factor-like GTPase 1
EFNB1	P98172	-0.221	-0.906	0.755	0.534	-0.15	0.685	0.0503	6.08e-07	4.68e-06	0.000154	0.166	1.33e-05	0.128	2.3e-05	0.000226	0.00145	0.332	0.000817	FALSE	TRUE	TRUE	TRUE	FALSE	TRUE	TRUE	26.5209	26.8056	26.0505	26.956	26.2713	1833	FALSE	0	Ephrin-B1
EGFL7	Q9UHF1	0.0561	0.624	-0.25	-0.194	0.374	-0.568	0.735	0.00192	0.147	0.253	0.0376	0.00374	0.832	0.0105	0.332	0.407	0.128	0.0246	FALSE	TRUE	FALSE	FALSE	FALSE	TRUE	TRUE	27.3627	27.3452	27.5953	26.9709	27.5392	1245	FALSE	0	Epidermal growth factor-like protein 7
EGFR	P00533	-1.2	-0.968	0.456	-0.741	-0.511	-0.229	5.37e-05	0.000384	0.0446	0.0031	0.0269	0.285	0.000661	0.00296	0.153	0.0151	0.104	0.46	TRUE	TRUE	FALSE	TRUE	FALSE	FALSE	TRUE	24.4536	24.2546	23.7985	24.766	24.9955	3270	TRUE	1	Epidermal growth factor receptor
EIF1	P41567	-0.406	-0.627	0.611	0.205	-0.0154	0.22	0.000203	2.49e-06	3.28e-06	0.0239	0.851	0.0165	0.00182	6.64e-05	0.00018	0.0725	0.91	0.0645	FALSE	TRUE	TRUE	FALSE	FALSE	FALSE	TRUE	26.9787	27.179	26.5676	27.1944	26.974	1498	FALSE	0	Eukaryotic translation initiation factor 1
EIF4EBP2	Q13542	0.865	0.0855	0.223	1.09	0.308	0.78	8.5e-06	0.504	0.0955	6.66e-07	0.0271	2.51e-05	0.000157	0.657	0.253	2.57e-05	0.104	0.00119	TRUE	FALSE	FALSE	TRUE	FALSE	TRUE	TRUE	27.3584	27.7633	27.5404	27.4549	26.6749	1249	FALSE	0	Eukaryotic translation initiation factor 4E-binding protein 2
EIF4G3	O43432	-0.535	0.771	0.162	-0.373	0.933	-1.31	0.0929	0.0214	0.593	0.229	0.00742	0.000655	0.199	0.0662	0.775	0.381	0.046	0.00826	FALSE	FALSE	FALSE	FALSE	TRUE	TRUE	TRUE	24.6606	24.8409	24.6789	23.9083	25.2143	3180	FALSE	0	Eukaryotic translation initiation factor 4 gamma 3
ELMO2	Q96JJ3	-0.37	-0.57	0.322	-0.0485	-0.248	0.2	0.000631	1.05e-05	0.0019	0.571	0.0105	0.0321	0.00448	0.000192	0.0181	0.7	0.0577	0.103	FALSE	TRUE	FALSE	FALSE	FALSE	FALSE	TRUE	25.3593	25.3655	25.044	25.6136	25.414	2758	FALSE	0	Engulfment and cell motility protein 2
EMC2	Q15006	-0.223	0.436	-0.044	-0.267	0.392	-0.659	0.185	0.0166	0.787	0.118	0.0282	0.00112	0.327	0.0553	0.896	0.238	0.107	0.0117	FALSE	FALSE	FALSE	FALSE	FALSE	TRUE	TRUE	25.0956	25.116	25.16	24.7237	25.3827	2927	FALSE	0	ER membrane protein complex subunit 2
EMID1	Q96A84	0.496	0.509	0.151	0.647	0.66	-0.0135	0.00127	0.00103	0.238	0.000131	0.000108	0.913	0.00773	0.00651	0.456	0.00129	0.0038	0.95	FALSE	TRUE	FALSE	TRUE	TRUE	FALSE	TRUE	26.338	26.7023	26.5516	26.0422	26.0558	1968	FALSE	0	EMI domain-containing protein 1
EMILIN1	Q9Y6C2	-0.597	-0.229	-0.185	-0.782	-0.414	-0.368	7.55e-08	0.00132	0.00587	2.7e-09	5e-06	1.78e-05	5.03e-06	0.00778	0.0403	7.01e-07	0.000454	0.00101	TRUE	FALSE	FALSE	TRUE	FALSE	FALSE	TRUE	29.0072	28.6618	28.8471	29.0761	29.4438	459	FALSE	0	EMILIN-1
EMILIN3	Q9NT22	-0.335	-0.526	0.0786	-0.257	-0.447	0.191	0.000538	7.01e-06	0.308	0.00406	3.76e-05	0.0229	0.00394	0.00014	0.533	0.0184	0.00182	0.0804	FALSE	TRUE	FALSE	FALSE	FALSE	FALSE	TRUE	26.0261	25.8697	25.7911	26.317	26.1264	2230	FALSE	0	EMILIN-3
ENDOD1	O94919	-1.69	-1.96	-0.101	-1.79	-2.06	0.27	0.0108	0.00428	0.862	0.00763	0.00304	0.644	0.0406	0.0195	0.936	0.0301	0.0281	0.78	TRUE	TRUE	FALSE	TRUE	TRUE	FALSE	TRUE	24.3044	23.3179	23.4186	25.3754	25.1058	3328	TRUE	11	Endonuclease domain-containing 1 protein
ENO1	P06733	0.517	0.248	0.0015	0.518	0.25	0.268	1.51e-06	0.00168	0.981	1.46e-06	0.0016	0.000923	4.15e-05	0.0095	0.992	4.65e-05	0.0187	0.0101	TRUE	FALSE	FALSE	TRUE	FALSE	FALSE	TRUE	33.3997	33.592	33.5905	33.3422	33.0739	11	FALSE	0	Alpha-enolase
ENO2	P09104	0.65	0.434	-0.368	0.282	0.0663	0.216	4.03e-05	0.00144	0.00468	0.0216	0.552	0.0674	0.000522	0.00838	0.0343	0.0671	0.7	0.173	TRUE	FALSE	FALSE	FALSE	FALSE	FALSE	TRUE	27.427	27.4222	27.7899	27.3559	27.14	1209	FALSE	0	Gamma-enolase
ENPEP	Q07075	-1.39	-0.806	0.79	-0.601	-0.0162	-0.585	1.77e-05	0.00226	0.00261	0.0146	0.941	0.0168	0.00027	0.0121	0.0223	0.0496	0.967	0.0653	TRUE	TRUE	TRUE	TRUE	FALSE	FALSE	TRUE	24.825	24.8683	24.0782	24.8845	25.4692	3093	FALSE	0	Glutamyl aminopeptidase
ENTPD5	O75356	-1.33	-0.792	0.92	-0.405	0.127	-0.533	0.00257	0.0451	0.0231	0.278	0.728	0.161	0.0134	0.116	0.101	0.434	0.831	0.314	TRUE	FALSE	FALSE	FALSE	FALSE	FALSE	TRUE	25.008	25.1682	24.2487	25.0411	25.5737	2986	TRUE	3	Ectonucleoside triphosphate diphosphohydrolase 5
ENY2	Q9NPA8	-0.128	0.132	0.49	0.362	0.622	-0.26	0.474	0.46	0.014	0.0564	0.00319	0.158	0.619	0.618	0.0726	0.138	0.0286	0.311	FALSE	FALSE	FALSE	FALSE	TRUE	FALSE	TRUE	27.2815	27.65	27.16	27.0282	27.2878	1290	FALSE	0	Transcription and mRNA export factor ENY2
EP400	Q96L91	-0.88	-0.217	0.494	-0.386	0.277	-0.663	0.000145	0.218	0.0111	0.0381	0.122	0.00157	0.0014	0.365	0.0623	0.103	0.273	0.0147	TRUE	FALSE	FALSE	FALSE	FALSE	TRUE	TRUE	23.3142	23.4104	22.9164	23.1333	23.7965	3604	TRUE	1	E1A-binding protein p400
EPB41L1	Q9H4G0	-0.49	-0.619	0.203	-0.287	-0.416	0.129	0.000862	0.000112	0.0993	0.0263	0.003	0.282	0.0057	0.00117	0.259	0.0775	0.0281	0.458	FALSE	TRUE	FALSE	FALSE	FALSE	FALSE	TRUE	26.6136	26.4889	26.2854	26.9044	26.7756	1763	FALSE	0	Band 4.1-like protein 1
EPHX1	P07099	-0.935	-0.586	0.295	-0.641	-0.291	-0.35	6.45e-07	9.29e-05	0.0157	3.87e-05	0.0168	0.00574	2.32e-05	0.00103	0.0791	0.000544	0.0776	0.0319	TRUE	TRUE	FALSE	TRUE	FALSE	FALSE	TRUE	25.4888	25.3297	25.0348	25.6205	25.9703	2657	FALSE	0	Epoxide hydrolase 1
EPPK1	P58107	-0.743	-0.512	0.362	-0.381	-0.15	-0.231	0.00117	0.0139	0.066	0.0548	0.423	0.223	0.00726	0.0488	0.198	0.135	0.59	0.394	TRUE	TRUE	FALSE	FALSE	FALSE	FALSE	TRUE	25.9608	25.9188	25.5567	26.0684	26.2995	2284	FALSE	0	Epiplakin
EPS8L2	Q9H6S3	-0.341	-0.547	0.453	0.112	-0.0935	0.205	0.00791	0.000226	0.0011	0.326	0.408	0.0829	0.0324	0.00197	0.0124	0.485	0.578	0.198	FALSE	TRUE	FALSE	FALSE	FALSE	FALSE	TRUE	25.925	26.0428	25.5898	26.1364	25.9312	2315	FALSE	0	Epidermal growth factor receptor kinase substrate 8-like protein 2
ERAP1	Q9NZ08	-0.63	-0.547	0.508	-0.122	-0.039	-0.0833	3.95e-05	0.000154	0.000301	0.265	0.716	0.442	0.000515	0.00147	0.00485	0.421	0.822	0.616	TRUE	TRUE	TRUE	FALSE	FALSE	FALSE	TRUE	26.0053	26.092	25.5838	26.131	26.2143	2249	FALSE	0	Endoplasmic reticulum aminopeptidase 1
ERBB2	P04626	-0.727	-0.809	0.598	-0.129	-0.211	0.0816	0.00744	0.00374	0.022	0.585	0.377	0.729	0.0309	0.0178	0.0984	0.71	0.552	0.832	TRUE	TRUE	FALSE	FALSE	FALSE	FALSE	TRUE	24.078	24.1424	23.5446	24.3532	24.2716	3421	TRUE	3	Receptor tyrosine-protein kinase erbB-2
ERI3	O43414	0.268	-0.324	0.262	0.53	-0.0622	0.592	0.171	0.102	0.179	0.0129	0.742	0.00673	0.309	0.21	0.377	0.0455	0.84	0.0354	FALSE	FALSE	FALSE	TRUE	FALSE	TRUE	TRUE	26.1261	26.3085	26.0464	26.3707	25.7787	2136	FALSE	0	ERI1 exoribonuclease 3
ERLIN1	O75477	-0.0152	-0.199	-0.337	-0.352	-0.536	0.184	0.889	0.0844	0.00739	0.0056	0.000216	0.108	0.938	0.184	0.0473	0.0236	0.00613	0.239	FALSE	FALSE	FALSE	FALSE	TRUE	FALSE	TRUE	26.2209	25.9144	26.2515	26.4508	26.2667	2059	FALSE	0	Erlin-1
ERO1A	Q96HE7	0.448	0.673	-0.579	-0.131	0.094	-0.225	0.00972	0.000529	0.00175	0.393	0.538	0.153	0.0377	0.00381	0.0172	0.55	0.687	0.304	FALSE	TRUE	TRUE	FALSE	FALSE	FALSE	TRUE	26.7405	26.5864	27.1654	26.4924	26.7176	1666	FALSE	0	ERO1-like protein alpha
EVA1B	Q9NVM1	-1.53	-0.677	0.565	-0.969	-0.112	-0.858	0.00447	0.155	0.23	0.0499	0.807	0.0783	0.0209	0.288	0.448	0.126	0.883	0.192	TRUE	FALSE	FALSE	FALSE	FALSE	FALSE	TRUE	23.7351	23.6061	23.0408	23.7181	24.5756	3538	TRUE	13	Protein eva-1 homolog B
EXOSC5	Q9NQT4	0.66	-0.000195	-0.0618	0.598	-0.062	0.66	0.000237	0.999	0.649	0.000556	0.648	0.000236	0.00203	0.999	0.811	0.00388	0.777	0.00447	TRUE	FALSE	FALSE	TRUE	FALSE	TRUE	TRUE	25.6051	25.7237	25.7855	25.7857	25.1257	2557	FALSE	0	Exosome complex component RRP46
EXOSC7	Q15024	0.552	1.27	0.00333	0.555	1.27	-0.719	0.222	0.011	0.994	0.219	0.0108	0.118	0.371	0.0407	0.997	0.371	0.0587	0.254	FALSE	TRUE	FALSE	FALSE	FALSE	FALSE	TRUE	24.8754	25.3337	25.3304	24.0593	24.7783	3065	TRUE	4	Exosome complex component RRP42
EXOSC8	Q96B26	-0.152	0.484	0.164	0.0123	0.648	-0.636	0.466	0.0319	0.432	0.952	0.00667	0.00751	0.613	0.0906	0.649	0.974	0.0437	0.0384	FALSE	FALSE	FALSE	FALSE	TRUE	TRUE	TRUE	25.4501	25.6561	25.4923	25.0082	25.6438	2690	FALSE	0	Exosome complex component RRP43
EYA3	Q99504	-0.523	-1.04	0.772	0.249	-0.268	0.517	0.143	0.00825	0.0382	0.471	0.439	0.147	0.273	0.0322	0.138	0.618	0.603	0.296	FALSE	TRUE	FALSE	FALSE	FALSE	FALSE	TRUE	23.3002	23.4887	22.7162	23.7567	23.2393	3605	TRUE	9	Eyes absent homolog 3
FABP1	P07148	-1.74	-1.28	0.0668	-1.68	-1.22	-0.461	0.0023	0.0158	0.888	0.00303	0.0209	0.338	0.0123	0.0537	0.951	0.0148	0.0885	0.516	TRUE	FALSE	FALSE	TRUE	FALSE	FALSE	TRUE	24.3172	23.6106	23.5438	24.8265	25.2877	3320	TRUE	8	Fatty acid-binding protein, liver
FABP3	P05413	-0.635	-0.355	0.303	-0.333	-0.0528	-0.28	0.00464	0.0795	0.129	0.0984	0.782	0.158	0.0215	0.176	0.308	0.211	0.867	0.312	TRUE	FALSE	FALSE	FALSE	FALSE	FALSE	TRUE	26.2533	26.2326	25.9301	26.2854	26.5651	2038	FALSE	0	Fatty acid-binding protein, heart
FAF1	Q9UNN5	0.506	0.344	-0.0628	0.443	0.281	0.162	0.00767	0.0521	0.703	0.0163	0.104	0.334	0.0316	0.129	0.845	0.0541	0.248	0.511	TRUE	FALSE	FALSE	FALSE	FALSE	FALSE	TRUE	25.3778	25.5432	25.606	25.262	25.1001	2747	FALSE	0	FAS-associated factor 1
FAM162A	Q96A26	0.797	0.562	-0.35	0.446	0.212	0.235	2.73e-06	0.0001	0.0046	0.000766	0.0601	0.0399	6.48e-05	0.00109	0.0339	0.00505	0.172	0.12	TRUE	TRUE	FALSE	FALSE	FALSE	FALSE	TRUE	27.9626	28.0396	28.3899	27.8279	27.5931	881	FALSE	0	Protein FAM162A
FAM169A	Q9Y6X4	0.661	-0.0432	0.0394	0.7	-0.00383	0.704	8.66e-06	0.657	0.686	4.64e-06	0.968	4.38e-06	0.000159	0.786	0.834	0.000113	0.981	0.000387	TRUE	FALSE	FALSE	TRUE	FALSE	TRUE	TRUE	25.583	25.767	25.7276	25.7708	25.0665	2575	FALSE	0	Soluble lamin-associated protein of 75 kDa
FAT4	Q6V0I7	-1.59	-1.56	0.653	-0.936	-0.908	-0.0287	2.2e-06	2.7e-06	0.00629	0.000428	0.000557	0.889	5.59e-05	6.94e-05	0.0423	0.00316	0.0106	0.937	TRUE	TRUE	TRUE	TRUE	TRUE	FALSE	TRUE	24.0652	23.7673	23.1146	24.675	24.7037	3430	FALSE	0	Protocadherin Fat 4
FBLN1	P23142	-1.2	-1.5	1.15	-0.0401	-0.35	0.31	2.85e-09	1.53e-10	4.37e-09	0.652	0.00137	0.00334	3.98e-07	6.39e-08	1.44e-06	0.763	0.0172	0.0231	TRUE	TRUE	TRUE	FALSE	FALSE	FALSE	TRUE	28.7482	28.9395	27.7845	29.2892	28.9795	544	FALSE	0	Fibulin-1
FBLN2	P98095	-1.17	-1.15	0.411	-0.762	-0.739	-0.0233	3.73e-09	4.79e-09	0.000375	6.79e-07	9.7e-07	0.793	5.01e-07	5.61e-07	0.00577	2.57e-05	0.00013	0.877	TRUE	TRUE	FALSE	TRUE	TRUE	FALSE	TRUE	26.9194	26.6469	26.2358	27.3857	27.4091	1539	FALSE	0	Fibulin-2
FBN1	P35555	-0.633	-0.482	-0.205	-0.838	-0.687	-0.151	9.5e-06	0.000143	0.0434	4.15e-07	3.92e-06	0.124	0.000169	0.00138	0.15	2.09e-05	0.000395	0.263	TRUE	FALSE	FALSE	TRUE	TRUE	FALSE	TRUE	28.3796	27.9469	28.1519	28.6344	28.7852	686	FALSE	0	Fibrillin-1
FBN2	P35556	-0.297	0.0994	-0.312	-0.609	-0.213	-0.396	0.000576	0.157	0.000377	3.78e-07	0.0066	4.06e-05	0.00417	0.289	0.00577	2e-05	0.0436	0.00154	FALSE	FALSE	FALSE	TRUE	FALSE	FALSE	TRUE	30.3985	30.1152	30.4271	30.3278	30.7239	158	FALSE	0	Fibrillin-2
FBP1	P09467	-1.45	-1.23	0.662	-0.789	-0.57	-0.219	0.00182	0.00566	0.0998	0.0545	0.151	0.568	0.0103	0.024	0.26	0.135	0.311	0.723	TRUE	TRUE	FALSE	FALSE	FALSE	FALSE	TRUE	23.3938	23.2196	22.5575	23.7895	24.0087	3594	TRUE	1	Fructose-1,6-bisphosphatase 1
FDPS	P14324	0.759	0.531	-0.0609	0.698	0.47	0.228	5.91e-06	0.000209	0.573	1.44e-05	0.000603	0.0489	0.00012	0.00185	0.761	0.000262	0.0112	0.137	TRUE	TRUE	FALSE	TRUE	FALSE	FALSE	TRUE	28.4986	28.7755	28.8364	28.3055	28.0771	646	FALSE	0	Farnesyl pyrophosphate synthase
FDXR	P22570	-0.621	-0.856	0.559	-0.0623	-0.297	0.235	0.0247	0.00387	0.0399	0.803	0.247	0.356	0.0753	0.0181	0.141	0.873	0.423	0.533	FALSE	TRUE	FALSE	FALSE	FALSE	FALSE	TRUE	24.9329	24.9827	24.4241	25.2796	25.045	3025	TRUE	1	NADPH:adrenodoxin oxidoreductase, mitochondrial
FHL1	Q13642	0.28	-0.371	0.215	0.494	-0.157	0.651	0.0171	0.00302	0.0564	0.000314	0.15	2.27e-05	0.0572	0.015	0.179	0.00246	0.31	0.00115	FALSE	FALSE	FALSE	FALSE	FALSE	TRUE	TRUE	26.7168	26.8548	26.6403	27.0114	26.3607	1690	FALSE	0	Four and a half LIM domains protein 1
FKBP3	Q00688	0.404	0.173	0.13	0.533	0.303	0.23	6.22e-05	0.0282	0.0879	3.43e-06	0.000809	0.0059	0.000732	0.0821	0.24	9.08e-05	0.0128	0.0323	FALSE	FALSE	FALSE	TRUE	FALSE	FALSE	TRUE	29.4684	29.71	29.5802	29.4069	29.1765	307	FALSE	0	Peptidyl-prolyl cis-trans isomerase FKBP3
FLAD1	Q8NFF5	-0.687	0.452	0.481	-0.206	0.933	-1.14	0.0368	0.15	0.128	0.498	0.00746	0.00193	0.103	0.281	0.305	0.644	0.0461	0.0167	FALSE	FALSE	FALSE	FALSE	TRUE	TRUE	TRUE	27.9916	28.2934	27.8128	27.3609	28.4995	867	FALSE	0	FAD synthase
FLNC	Q14315	-0.52	-0.398	-0.111	-0.632	-0.51	-0.122	6.53e-07	1.25e-05	0.0824	6.63e-08	8.28e-07	0.0598	2.33e-05	0.000221	0.23	6.01e-06	0.00012	0.159	TRUE	FALSE	FALSE	TRUE	TRUE	FALSE	TRUE	27.7772	27.4641	27.5755	27.9737	28.0956	983	FALSE	0	Filamin-C
FLRT3	Q9NZU0	-0.592	-0.699	0.984	0.392	0.285	0.106	0.000114	2.25e-05	5.29e-07	0.00339	0.0221	0.352	0.00117	0.000349	4.57e-05	0.016	0.0921	0.528	TRUE	TRUE	TRUE	FALSE	FALSE	FALSE	TRUE	26.5889	27.0041	26.0202	26.7189	26.6126	1780	FALSE	0	Leucine-rich repeat transmembrane protein FLRT3
FLYWCH2	Q96CP2	0.344	0.0221	0.192	0.536	0.214	0.322	0.000251	0.756	0.0162	2.9e-06	0.00874	0.000448	0.00214	0.857	0.0804	7.98e-05	0.0508	0.00631	FALSE	FALSE	FALSE	TRUE	FALSE	FALSE	TRUE	26.008	26.2433	26.0516	26.0295	25.7078	2245	FALSE	0	FLYWCH family member 2
FMOD	Q06828	-2.22	-1.79	0.0917	-2.12	-1.7	-0.426	3.66e-05	0.000276	0.806	5.57e-05	0.000436	0.266	0.000481	0.00232	0.905	0.00071	0.0091	0.44	TRUE	TRUE	FALSE	TRUE	TRUE	FALSE	TRUE	25.5721	24.6398	24.5481	26.3373	26.7631	2586	TRUE	3	Fibromodulin
FN1	P02751	-1.14	-0.992	0.0428	-1.09	-0.949	-0.144	4.72e-05	0.000173	0.828	6.88e-05	0.000257	0.467	0.000598	0.00157	0.917	0.000808	0.00657	0.637	TRUE	TRUE	FALSE	TRUE	TRUE	FALSE	TRUE	30.0399	29.5399	29.4971	30.489	30.6335	214	FALSE	0	Fibronectin
FNBP1	Q96RU3	-0.786	0.319	1.02	0.237	1.34	-1.11	0.0231	0.317	0.00517	0.454	0.000701	0.00307	0.0718	0.477	0.0369	0.602	0.012	0.0221	FALSE	FALSE	TRUE	FALSE	TRUE	TRUE	TRUE	23.6546	24.305	23.2821	22.9631	24.0684	3563	TRUE	12	Formin-binding protein 1
FOXP4	Q8IVH2	-0.325	-0.7	0.42	0.0957	-0.28	0.376	0.0615	0.000669	0.0199	0.557	0.101	0.034	0.149	0.00461	0.0928	0.69	0.244	0.107	FALSE	TRUE	FALSE	FALSE	FALSE	FALSE	TRUE	24.8591	24.9181	24.4979	25.1979	24.8224	3073	FALSE	0	Forkhead box protein P4
FSTL1	Q12841	-0.495	0.0595	0.0818	-0.413	0.141	-0.554	0.0077	0.712	0.613	0.021	0.387	0.0037	0.0316	0.828	0.789	0.0656	0.561	0.0244	FALSE	FALSE	FALSE	FALSE	FALSE	TRUE	TRUE	26.2476	26.2002	26.1184	26.0589	26.613	2042	FALSE	0	Follistatin-related protein 1
FTL	P02792	-0.427	-0.062	-0.479	-0.907	-0.541	-0.365	0.00375	0.62	0.00165	4.23e-06	0.000632	0.0101	0.0182	0.755	0.0165	0.000107	0.0115	0.0455	FALSE	FALSE	FALSE	TRUE	TRUE	FALSE	TRUE	29.0246	28.5428	29.0221	29.0841	29.4496	449	FALSE	0	Ferritin light chain
FUCA2	Q9BTY2	-1.06	-0.946	0.379	-0.681	-0.567	-0.114	1.18e-07	4.49e-07	0.00294	1.69e-05	0.000104	0.294	6.67e-06	1.82e-05	0.0244	0.000296	0.00374	0.469	TRUE	TRUE	FALSE	TRUE	TRUE	FALSE	TRUE	26.9581	26.7407	26.3619	27.3079	27.4219	1516	FALSE	0	Plasma alpha-L-fucosidase
GALNS	P34059	-1.14	-0.774	0.525	-0.619	-0.249	-0.371	6.4e-05	0.00186	0.0207	0.00835	0.235	0.0867	0.000745	0.0103	0.0953	0.0322	0.412	0.206	TRUE	TRUE	FALSE	TRUE	FALSE	FALSE	TRUE	24.9515	24.8657	24.3404	25.1147	25.4852	3016	FALSE	0	N-acetylgalactosamine-6-sulfatase
GALNT2	Q10471	0.00585	0.416	-0.701	-0.695	-0.285	-0.41	0.96	0.00299	3.35e-05	3.64e-05	0.0271	0.0033	0.976	0.0149	0.00103	0.000518	0.104	0.0231	FALSE	FALSE	TRUE	TRUE	FALSE	FALSE	TRUE	25.043	24.6225	25.3238	24.9077	25.3179	2967	FALSE	0	Polypeptide N-acetylgalactosaminyltransferase 2
GAMT	Q14353	-0.123	-0.761	0.585	0.462	-0.176	0.638	0.39	9.08e-05	0.000918	0.00508	0.224	0.000446	0.541	0.00102	0.0111	0.0218	0.401	0.0063	FALSE	TRUE	TRUE	FALSE	FALSE	TRUE	TRUE	25.6219	25.8397	25.2547	26.0159	25.3775	2544	FALSE	0	Guanidinoacetate N-methyltransferase
GAS2	O43903	-0.728	-0.87	0.314	-0.413	-0.556	0.142	1.71e-05	2.51e-06	0.0143	0.00256	0.000234	0.224	0.000264	6.64e-05	0.0738	0.0131	0.00644	0.396	TRUE	TRUE	FALSE	FALSE	TRUE	FALSE	TRUE	27.4911	27.3275	27.0131	27.8831	27.7407	1159	FALSE	0	Growth arrest-specific protein 2
GBA	P04062	-1.8	-1.8	1.51	-0.289	-0.289	1.33e-05	0.0016	0.0016	0.00544	0.538	0.538	1	0.00923	0.00916	0.0383	0.677	0.687	1	TRUE	TRUE	TRUE	FALSE	FALSE	FALSE	TRUE	26.138	26.3721	24.8574	26.6611	26.6611	2123	TRUE	2	Lysosomal acid glucosylceramidase
GCHFR	P30047	-0.35	-1.34	0.541	0.191	-0.801	0.991	0.149	4.96e-05	0.0338	0.419	0.00378	0.000763	0.281	0.000643	0.129	0.573	0.0319	0.00915	FALSE	TRUE	FALSE	FALSE	TRUE	TRUE	TRUE	25.6107	25.5936	25.0524	26.3941	25.4028	2553	FALSE	0	GTP cyclohydrolase 1 feedback regulatory protein
GDF15	Q99988	0.594	2.87	-3.38	-2.79	-0.513	-2.27	0.0376	3.82e-08	5.03e-09	5.4e-08	0.0669	6e-07	0.104	2.52e-06	1.52e-06	5.45e-06	0.186	0.000109	FALSE	TRUE	TRUE	TRUE	FALSE	TRUE	TRUE	24.8952	23.2247	26.606	23.738	26.012	3052	TRUE	7	Growth/differentiation factor 15
GGCT	O75223	0.403	-0.0317	0.1	0.503	0.0685	0.435	0.0035	0.785	0.395	0.000652	0.558	0.00204	0.0171	0.876	0.62	0.00444	0.703	0.0171	FALSE	FALSE	FALSE	TRUE	FALSE	FALSE	TRUE	27.0351	27.2032	27.103	27.1347	26.6997	1468	FALSE	0	Gamma-glutamylcyclotransferase
GLB1	P16278	-0.678	-0.724	0.271	-0.407	-0.453	0.046	1.12e-05	5.54e-06	0.0173	0.00126	0.000529	0.653	0.000191	0.000117	0.0845	0.00739	0.0103	0.786	TRUE	TRUE	FALSE	FALSE	FALSE	FALSE	TRUE	27.6028	27.4559	27.1845	27.9084	27.8625	1080	FALSE	0	Beta-galactosidase
GLMN	Q92990	-0.326	1.09	-0.069	-0.395	1.02	-1.41	0.425	0.0165	0.864	0.336	0.023	0.00332	0.577	0.055	0.937	0.495	0.0951	0.0231	FALSE	FALSE	FALSE	FALSE	FALSE	TRUE	TRUE	23.8029	23.941	24.01	22.9243	24.3361	3515	TRUE	3	Glomulin
GLO1	Q04760	0.497	0.073	0.0835	0.581	0.157	0.424	7.72e-06	0.321	0.259	1.4e-06	0.0451	3.99e-05	0.000146	0.481	0.477	4.57e-05	0.144	0.00153	FALSE	FALSE	FALSE	TRUE	FALSE	FALSE	TRUE	29.5325	29.7377	29.6542	29.5812	29.1568	297	FALSE	0	Lactoylglutathione lyase
GLS	O94925	-2	-2.3	0.526	-1.47	-1.77	0.304	0.000195	5.11e-05	0.203	0.00238	0.000549	0.454	0.00176	0.000655	0.41	0.0124	0.0105	0.626	TRUE	TRUE	FALSE	TRUE	TRUE	FALSE	TRUE	24.3145	23.6352	23.1087	25.4088	25.1052	3322	TRUE	6	Glutaminase kidney isoform, mitochondrial
GLUD1	P00367	-0.207	-0.134	-0.305	-0.512	-0.439	-0.0729	0.102	0.276	0.0217	0.000733	0.00239	0.546	0.213	0.433	0.098	0.00488	0.0241	0.706	FALSE	FALSE	FALSE	TRUE	FALSE	FALSE	TRUE	28.5077	28.1936	28.499	28.6327	28.7057	642	FALSE	0	Glutamate dehydrogenase 1, mitochondrial
GLUL	P15104	0.529	-0.329	0.663	1.19	0.335	0.858	0.229	0.447	0.137	0.0136	0.439	0.0612	0.378	0.604	0.318	0.0471	0.603	0.161	FALSE	FALSE	FALSE	TRUE	FALSE	FALSE	TRUE	25.2892	25.8368	25.1736	25.5022	24.6442	2800	TRUE	1	Glutamine synthetase
GMDS	O60547	-0.702	-0.249	0.201	-0.501	-0.0474	-0.453	5.86e-05	0.0614	0.122	0.00116	0.703	0.00244	0.000702	0.145	0.294	0.00691	0.815	0.0192	TRUE	FALSE	FALSE	TRUE	FALSE	FALSE	TRUE	25.9216	25.8349	25.6336	25.8823	26.3355	2319	FALSE	0	GDP-mannose 4,6 dehydratase
GMPPA	Q96IJ6	-0.651	1.13	0.109	-0.542	1.24	-1.78	0.229	0.0472	0.836	0.312	0.0319	0.00418	0.378	0.12	0.921	0.47	0.116	0.0262	FALSE	FALSE	FALSE	FALSE	FALSE	TRUE	TRUE	24.8627	25.0633	24.9547	23.8276	25.6052	3069	TRUE	3	Mannose-1-phosphate guanyltransferase alpha
GNG2	P59768	-0.503	-0.313	0.135	-0.369	-0.179	-0.19	0.00152	0.0275	0.307	0.0119	0.181	0.157	0.00891	0.0807	0.531	0.0428	0.351	0.311	TRUE	FALSE	FALSE	FALSE	FALSE	FALSE	TRUE	26.6279	26.5247	26.3901	26.7035	26.8933	1749	FALSE	0	Guanine nucleotide-binding protein G(I)/G(S)/G(O) subunit gamma-2
GNS	P15586	-0.581	-0.514	0.274	-0.307	-0.24	-0.0673	0.000434	0.00119	0.0471	0.0288	0.0775	0.6	0.00332	0.00719	0.16	0.0832	0.205	0.745	TRUE	TRUE	FALSE	FALSE	FALSE	FALSE	TRUE	28.6845	28.6164	28.3422	28.856	28.9233	574	FALSE	0	N-acetylglucosamine-6-sulfatase
GOLGA3	Q08378	0.0264	-0.157	-0.35	-0.324	-0.508	0.184	0.839	0.238	0.0161	0.024	0.00147	0.172	0.906	0.388	0.0804	0.0727	0.0178	0.331	FALSE	FALSE	FALSE	FALSE	TRUE	FALSE	TRUE	25.3441	25.0486	25.399	25.5562	25.3725	2765	FALSE	0	Golgin subfamily A member 3
GOLIM4	O00461	-0.798	-0.527	0.234	-0.564	-0.293	-0.271	7.62e-08	8.67e-06	0.0084	4.17e-06	0.00187	0.00325	5.03e-06	0.000164	0.0517	0.000107	0.0204	0.0228	TRUE	TRUE	FALSE	TRUE	FALSE	FALSE	TRUE	25.7325	25.5768	25.3426	25.8697	26.1409	2480	FALSE	0	Golgi integral membrane protein 4
GOLM1	Q8NBJ4	-0.581	-0.602	0.719	0.138	0.117	0.0213	2.43e-06	1.63e-06	2.09e-07	0.0849	0.139	0.779	5.97e-05	4.84e-05	2.62e-05	0.187	0.295	0.87	TRUE	TRUE	TRUE	FALSE	FALSE	FALSE	TRUE	25.6634	25.9072	25.1878	25.79	25.7687	2520	FALSE	0	Golgi membrane protein 1
GPALPP1	Q8IXQ4	0.671	0.0179	0.181	0.852	0.199	0.653	0.0405	0.953	0.551	0.0126	0.513	0.0454	0.11	0.976	0.743	0.0444	0.666	0.131	FALSE	FALSE	FALSE	TRUE	FALSE	FALSE	TRUE	25.5555	25.8635	25.6825	25.6646	25.0115	2605	TRUE	1	GPALPP motifs-containing protein 1
GPC1	P35052	-0.969	-1	0.727	-0.242	-0.276	0.0338	0.000421	0.000313	0.00383	0.266	0.208	0.874	0.00324	0.00255	0.03	0.423	0.381	0.926	TRUE	TRUE	TRUE	FALSE	FALSE	FALSE	TRUE	25.5294	25.5819	24.8546	25.8574	25.8236	2629	FALSE	0	Glypican-1
GPC4	O75487	-0.71	-0.985	0.453	-0.257	-0.532	0.274	3.78e-07	7.33e-09	4.95e-05	0.00526	9.65e-06	0.00341	1.56e-05	7.6e-07	0.00141	0.0224	0.000701	0.0234	TRUE	TRUE	FALSE	FALSE	TRUE	FALSE	TRUE	26.4602	26.3764	25.9232	26.9079	26.6335	1887	FALSE	0	Glypican-4
GPD1	P21695	-0.804	-1.2	0.827	0.023	-0.373	0.396	0.000216	3.88e-06	0.000167	0.888	0.0364	0.0277	0.0019	9.32e-05	0.00327	0.934	0.126	0.092	TRUE	TRUE	TRUE	FALSE	FALSE	FALSE	TRUE	27.0182	27.1375	26.3106	27.5101	27.1145	1482	FALSE	0	Glycerol-3-phosphate dehydrogenase [NAD(+)], cytoplasmic
GRN	P28799	-1.26	-0.991	0.535	-0.725	-0.456	-0.269	9.66e-09	1.79e-07	0.000133	6.17e-06	0.000549	0.0191	1e-06	8.76e-06	0.00287	0.00014	0.0105	0.0718	TRUE	TRUE	TRUE	TRUE	FALSE	FALSE	TRUE	27.0573	26.8957	26.3606	27.3518	27.6212	1449	FALSE	0	Progranulin
GSK3B	P49841	-0.198	0.222	0.406	0.208	0.628	-0.42	0.172	0.128	0.0107	0.152	0.000474	0.00873	0.31	0.25	0.0603	0.286	0.0094	0.0419	FALSE	FALSE	FALSE	FALSE	TRUE	FALSE	TRUE	26.2685	26.579	26.1732	25.9509	26.3709	2028	FALSE	0	Glycogen synthase kinase-3 beta
GSN	P06396	-0.829	-0.84	0.165	-0.664	-0.675	0.0109	2.23e-10	1.88e-10	0.00508	3.71e-09	3.03e-09	0.828	7.36e-08	6.39e-08	0.0365	8.46e-07	2.2e-06	0.897	TRUE	TRUE	FALSE	TRUE	TRUE	FALSE	TRUE	29.6396	29.3461	29.181	30.021	30.0101	274	FALSE	0	Gelsolin
GSTK1	Q9Y2Q3	-0.591	-0.529	0.294	-0.297	-0.235	-0.0622	9.74e-07	3.38e-06	0.000958	0.000878	0.00487	0.389	3.21e-05	8.3e-05	0.0113	0.00555	0.0372	0.566	TRUE	TRUE	FALSE	FALSE	FALSE	FALSE	TRUE	27.5187	27.4591	27.165	27.6943	27.7565	1137	FALSE	0	Glutathione S-transferase kappa 1
GSTM2	P28161	-0.274	-0.502	0.269	-0.00432	-0.233	0.228	0.000249	4.48e-07	0.000286	0.939	0.000984	0.00114	0.00212	1.82e-05	0.00472	0.967	0.0141	0.0119	FALSE	TRUE	FALSE	FALSE	FALSE	FALSE	TRUE	29.3338	29.342	29.0725	29.5746	29.3463	345	FALSE	0	Glutathione S-transferase Mu 2
GSTZ1	O43708	-0.246	0.628	0.475	0.228	1.1	-0.875	0.483	0.0882	0.188	0.516	0.00639	0.0233	0.627	0.19	0.386	0.657	0.043	0.0812	FALSE	FALSE	FALSE	FALSE	TRUE	FALSE	TRUE	25.4132	25.8645	25.39	24.7616	25.6365	2714	FALSE	0	Maleylacetoacetate isomerase
GTF2A1	P52655	-0.268	0.367	0.165	-0.103	0.532	-0.635	0.136	0.0482	0.346	0.552	0.00744	0.00227	0.264	0.122	0.572	0.687	0.0461	0.0184	FALSE	FALSE	FALSE	FALSE	TRUE	TRUE	TRUE	26.8837	27.0321	26.8673	26.5001	27.1352	1561	FALSE	0	Transcription initiation factor IIA subunit 1
GTF2E2	P29084	-0.296	0.671	0.815	0.519	1.49	-0.968	0.444	0.0966	0.0485	0.19	0.00156	0.0226	0.593	0.202	0.163	0.335	0.0182	0.0797	FALSE	FALSE	FALSE	FALSE	TRUE	FALSE	TRUE	24.4336	25.1386	24.3235	23.6523	24.6199	3279	TRUE	2	Transcription initiation factor IIE subunit beta
GTF2F2	P13984	0.281	-0.128	0.226	0.507	0.0984	0.409	0.000442	0.0551	0.00246	1.15e-06	0.129	1.22e-05	0.00337	0.134	0.0214	3.92e-05	0.282	0.000766	FALSE	FALSE	FALSE	TRUE	FALSE	FALSE	TRUE	26.5833	26.7913	26.5652	26.693	26.2839	1786	FALSE	0	General transcription factor IIF subunit 2
GTF3C3	Q9Y5Q9	-0.418	-0.0287	0.561	0.142	0.532	-0.389	0.0026	0.804	0.000245	0.23	0.000389	0.00425	0.0135	0.888	0.00426	0.383	0.00835	0.0265	FALSE	FALSE	TRUE	FALSE	TRUE	FALSE	TRUE	25.6636	25.9723	25.4117	25.4404	25.8298	2519	FALSE	0	General transcription factor 3C polypeptide 3
H2AC11	P0C0S8	-0.237	0.641	-0.0894	-0.326	0.552	-0.878	0.209	0.00325	0.626	0.0914	0.00857	0.000269	0.356	0.0159	0.796	0.199	0.0502	0.00475	FALSE	TRUE	FALSE	FALSE	FALSE	TRUE	TRUE	36.7283	36.7623	36.8518	36.2103	37.0886	1	FALSE	0	Histone H2A type 1
H2AC21	Q8IUE6	-0.491	0.759	0.465	-0.0257	1.22	-1.25	0.263	0.093	0.288	0.952	0.0117	0.0104	0.419	0.197	0.509	0.974	0.0617	0.0465	FALSE	FALSE	FALSE	FALSE	FALSE	TRUE	TRUE	30.8494	31.2652	30.8003	30.041	31.2909	109	FALSE	0	Histone H2A type 2-B
HAAO	P46952	-0.29	-0.602	0.506	0.216	-0.0964	0.312	0.0981	0.0026	0.0082	0.208	0.564	0.0774	0.207	0.0135	0.0508	0.357	0.708	0.19	FALSE	TRUE	FALSE	FALSE	FALSE	FALSE	TRUE	24.9439	25.1001	24.5944	25.1966	24.8845	3020	FALSE	0	3-hydroxyanthranilate 3,4-dioxygenase
HADHA	P40939	-0.222	0.0639	-0.435	-0.657	-0.371	-0.286	0.158	0.674	0.0115	0.000648	0.0264	0.0758	0.293	0.8	0.0636	0.00442	0.103	0.187	FALSE	FALSE	FALSE	TRUE	FALSE	FALSE	TRUE	27.5971	27.2313	27.6662	27.6023	27.8884	1084	FALSE	0	Trifunctional enzyme subunit alpha, mitochondrial
HAGH	Q16775	0.414	-0.122	0.339	0.753	0.217	0.536	0.0325	0.495	0.0722	0.000758	0.233	0.00842	0.0943	0.647	0.21	0.00501	0.41	0.0409	FALSE	FALSE	FALSE	TRUE	FALSE	TRUE	TRUE	26.1933	26.5207	26.1816	26.3036	25.7673	2086	FALSE	0	Hydroxyacylglutathione hydrolase, mitochondrial
HAPLN1	P10915	-2.11	-2.11	1.19	-0.917	-0.914	-0.00289	0.0028	0.00283	0.059	0.136	0.137	0.996	0.0143	0.0143	0.183	0.262	0.293	0.999	TRUE	TRUE	FALSE	FALSE	FALSE	FALSE	TRUE	26.9158	26.756	25.5643	27.6699	27.6728	1540	TRUE	1	Hyaluronan and proteoglycan link protein 1
HBA1	P69905	-2.1	-0.301	-0.219	-2.32	-0.52	-1.8	8.34e-05	0.44	0.571	3.14e-05	0.192	0.000343	0.000912	0.598	0.76	0.000459	0.363	0.00549	TRUE	FALSE	FALSE	TRUE	FALSE	TRUE	TRUE	23.9078	23.1429	23.3622	23.6629	25.4633	3472	TRUE	9	Hemoglobin subunit alpha
HBG2	P69892	-1.78	-0.00717	-1.18	-2.96	-1.19	-1.77	0.00103	0.987	0.0159	8.85e-06	0.0153	0.00106	0.00649	0.993	0.0795	0.000178	0.0733	0.0112	TRUE	FALSE	FALSE	TRUE	FALSE	TRUE	TRUE	24.9246	23.5938	24.772	24.7791	26.5536	3034	TRUE	2	Hemoglobin subunit gamma-2
HDHD2	Q9H0R4	0.129	1	0.404	0.532	1.4	-0.871	0.682	0.00607	0.211	0.106	0.000491	0.0137	0.791	0.0253	0.421	0.222	0.00963	0.0566	FALSE	TRUE	FALSE	FALSE	TRUE	FALSE	TRUE	24.948	25.5329	25.1291	24.1296	25.0005	3018	TRUE	1	Haloacid dehalogenase-like hydrolase domain-containing protein 2
HEATR1	Q9H583	-0.115	0.583	-0.401	-0.517	0.182	-0.699	0.545	0.00755	0.0492	0.0152	0.344	0.00225	0.684	0.0301	0.164	0.0513	0.524	0.0183	FALSE	TRUE	FALSE	FALSE	FALSE	TRUE	TRUE	24.7649	24.5809	24.9823	24.3989	25.0977	3122	FALSE	0	HEAT repeat-containing protein 1
HEATR3	Q7Z4Q2	-0.58	0.16	0.173	-0.407	0.333	-0.739	0.034	0.527	0.493	0.121	0.198	0.00974	0.0974	0.676	0.699	0.243	0.37	0.045	FALSE	FALSE	FALSE	FALSE	FALSE	TRUE	TRUE	23.878	23.9028	23.7297	23.5702	24.3094	3487	TRUE	2	HEAT repeat-containing protein 3
HEATR6	Q6AI08	-0.919	0.021	0.646	-0.273	0.667	-0.94	0.00914	0.946	0.0514	0.381	0.0452	0.00798	0.0362	0.973	0.169	0.538	0.144	0.0396	TRUE	FALSE	FALSE	FALSE	FALSE	TRUE	TRUE	24.3375	24.5973	23.9517	23.9307	24.8704	3310	TRUE	3	HEAT repeat-containing protein 6
HEXA	P06865	-0.344	-0.645	0.259	-0.0841	-0.385	0.301	0.00228	7.38e-06	0.0136	0.374	0.000949	0.00559	0.0122	0.000144	0.0713	0.532	0.0138	0.0314	FALSE	TRUE	FALSE	FALSE	FALSE	FALSE	TRUE	26.3773	26.3248	26.0653	26.7103	26.4088	1946	FALSE	0	Beta-hexosaminidase subunit alpha
HEXB	P07686	-0.581	-0.508	0.378	-0.203	-0.13	-0.0724	4.66e-05	0.000166	0.00195	0.0592	0.207	0.474	0.000591	0.00154	0.0183	0.143	0.381	0.642	TRUE	TRUE	FALSE	FALSE	FALSE	FALSE	TRUE	28.1722	28.1833	27.8056	28.3137	28.3862	783	FALSE	0	Beta-hexosaminidase subunit beta
HGD	Q93099	-1.08	-0.433	0.801	-0.276	0.368	-0.644	0.00162	0.137	0.0115	0.33	0.201	0.0345	0.00932	0.262	0.0635	0.488	0.374	0.108	TRUE	FALSE	FALSE	FALSE	FALSE	FALSE	TRUE	25.2623	25.4853	24.6844	25.1176	25.7618	2816	FALSE	0	Homogentisate 1,2-dioxygenase
HIP1	O00291	0.468	0.818	-0.959	-0.491	-0.14	-0.351	0.0675	0.00391	0.00123	0.0564	0.56	0.159	0.16	0.0182	0.0134	0.138	0.704	0.313	FALSE	TRUE	TRUE	FALSE	FALSE	FALSE	TRUE	24.5742	24.1765	25.1354	24.317	24.6677	3216	TRUE	1	Huntingtin-interacting protein 1
HK1	P19367	0.0557	0.302	-0.515	-0.46	-0.213	-0.246	0.546	0.00491	6.15e-05	0.000181	0.0332	0.0164	0.684	0.0217	0.0017	0.00163	0.119	0.0644	FALSE	FALSE	TRUE	FALSE	FALSE	FALSE	TRUE	26.4661	26.1691	26.6843	26.3823	26.6287	1883	FALSE	0	Hexokinase-1
HK2	P52789	1.72	1.83	-1.88	-0.167	-0.0505	-0.117	8.73e-06	4.29e-06	3.18e-06	0.51	0.841	0.644	0.000159	9.91e-05	0.000178	0.653	0.904	0.78	TRUE	TRUE	TRUE	FALSE	FALSE	FALSE	TRUE	23.8027	23.2775	25.1604	23.328	23.4449	3516	TRUE	10	Hexokinase-2
HLA-A	P04439	-0.629	-0.305	0.101	-0.528	-0.204	-0.324	0.00418	0.118	0.588	0.0123	0.284	0.0987	0.0198	0.236	0.773	0.0436	0.463	0.225	TRUE	FALSE	FALSE	TRUE	FALSE	FALSE	TRUE	26.4104	26.2528	26.1516	26.4567	26.7804	1921	FALSE	0	HLA class I histocompatibility antigen, A alpha chain
HLA-B	P01889	-0.757	0.23	-0.477	-1.23	-0.247	-0.987	0.0114	0.389	0.087	0.000335	0.356	0.00203	0.0421	0.55	0.239	0.00258	0.535	0.0171	TRUE	FALSE	FALSE	TRUE	FALSE	TRUE	TRUE	23.9067	23.4171	23.8943	23.6641	24.6514	3473	TRUE	8	HLA class I histocompatibility antigen, B alpha chain
HMBS	P08397	0.404	0.225	0.267	0.671	0.492	0.178	0.0111	0.124	0.0727	0.000272	0.00316	0.215	0.0414	0.244	0.211	0.00223	0.0286	0.385	FALSE	FALSE	FALSE	TRUE	FALSE	FALSE	TRUE	25.1524	25.5099	25.2428	25.0176	24.8392	2875	FALSE	0	Porphobilinogen deaminase
HMCN1	Q96RW7	-1.1	-0.932	0.323	-0.782	-0.609	-0.172	8.42e-07	5.59e-06	0.0259	3.5e-05	0.000363	0.203	2.86e-05	0.000117	0.11	0.000502	0.00798	0.372	TRUE	TRUE	FALSE	TRUE	TRUE	FALSE	TRUE	25.1535	24.8863	24.5637	25.4957	25.6682	2874	FALSE	0	Hemicentin-1
HMGA1	P17096	0.248	0.809	-0.451	-0.203	0.358	-0.561	0.0141	3.72e-07	0.000177	0.0376	0.00124	2.1e-05	0.0492	1.61e-05	0.00338	0.102	0.0162	0.00112	FALSE	TRUE	FALSE	FALSE	FALSE	TRUE	TRUE	30.428	30.3542	30.8048	29.996	30.557	153	FALSE	0	High mobility group protein HMG-I/HMG-Y
HMGB1	P09429	0.404	0.0261	0.202	0.606	0.228	0.378	0.000152	0.742	0.0215	2.39e-06	0.0112	0.000277	0.00146	0.848	0.0974	6.99e-05	0.0599	0.0048	FALSE	FALSE	FALSE	TRUE	FALSE	FALSE	TRUE	32.2066	32.4656	32.2638	32.2377	31.8593	38	FALSE	0	High mobility group protein B1
HMGB2	P26583	0.689	0.229	0.0552	0.744	0.284	0.46	9.86e-07	0.0143	0.509	4.05e-07	0.00381	7.18e-05	3.23e-05	0.0499	0.712	2.09e-05	0.032	0.00212	TRUE	FALSE	FALSE	TRUE	FALSE	FALSE	TRUE	30.2822	30.553	30.4978	30.2687	29.8091	177	FALSE	0	High mobility group protein B2
HMGB3	O15347	0.605	0.109	0.16	0.765	0.269	0.496	2.46e-07	0.108	0.0249	1.45e-08	0.000896	2.41e-06	1.09e-05	0.22	0.107	2.28e-06	0.0137	0.000257	TRUE	FALSE	FALSE	TRUE	FALSE	FALSE	TRUE	30.0938	30.3924	30.2323	30.1231	29.6275	206	FALSE	0	High mobility group protein B3
HMGCL	P35914	-0.359	-0.524	0.22	-0.139	-0.304	0.165	0.0103	0.000736	0.0901	0.268	0.0249	0.193	0.0394	0.00494	0.243	0.425	0.0993	0.36	FALSE	TRUE	FALSE	FALSE	FALSE	FALSE	TRUE	26.5715	26.5157	26.2959	26.8195	26.6548	1801	FALSE	0	Hydroxymethylglutaryl-CoA lyase, mitochondrial
HMGN5	P82970	0.563	0.214	-0.0325	0.53	0.182	0.349	4.59e-06	0.0146	0.677	8.71e-06	0.0329	0.000493	0.0001	0.0506	0.829	0.000178	0.118	0.00668	TRUE	FALSE	FALSE	TRUE	FALSE	FALSE	TRUE	27.7352	27.9051	27.9376	27.7234	27.3746	1011	FALSE	0	High mobility group nucleosome-binding domain-containing protein 5
HNF1B	P35680	0.199	0.169	0.541	0.74	0.71	0.0294	0.24	0.314	0.00504	0.000482	0.000676	0.858	0.392	0.474	0.0363	0.00346	0.0117	0.915	FALSE	FALSE	TRUE	TRUE	TRUE	FALSE	TRUE	25.5371	26.0349	25.4937	25.3246	25.2952	2618	FALSE	0	Hepatocyte nuclear factor 1-beta
HNMT	P50135	-0.32	-0.505	0.0318	-0.288	-0.473	0.185	0.0892	0.0123	0.858	0.122	0.0174	0.308	0.193	0.0441	0.933	0.244	0.0795	0.482	FALSE	TRUE	FALSE	FALSE	FALSE	FALSE	TRUE	25.2822	25.0998	25.068	25.5732	25.388	2806	FALSE	0	Histamine N-methyltransferase
HNRNPAB	Q99729	0.507	0.365	0.229	0.736	0.595	0.141	0.00249	0.0186	0.116	0.000111	0.000726	0.319	0.0131	0.0597	0.286	0.00114	0.012	0.494	TRUE	FALSE	FALSE	TRUE	TRUE	FALSE	TRUE	28.6994	29.0894	28.8601	28.4946	28.3535	567	FALSE	0	Heterogeneous nuclear ribonucleoprotein A/B
HSD17B4	P51659	0.25	0.6	-0.793	-0.543	-0.193	-0.35	0.0367	8.23e-05	4.68e-06	0.000209	0.0958	0.00618	0.103	0.000945	0.000226	0.0018	0.235	0.0331	FALSE	TRUE	TRUE	TRUE	FALSE	FALSE	TRUE	26.1672	25.785	26.578	25.9781	26.3279	2105	FALSE	0	Peroxisomal multifunctional enzyme type 2
HSDL2	Q6YN16	-0.468	-0.654	0.349	-0.119	-0.304	0.185	8.36e-05	2.63e-06	0.00109	0.181	0.00304	0.0462	0.000912	6.82e-05	0.0124	0.322	0.0281	0.132	FALSE	TRUE	FALSE	FALSE	FALSE	FALSE	TRUE	27.6805	27.662	27.3127	27.9662	27.781	1035	FALSE	0	Hydroxysteroid dehydrogenase-like protein 2
HSP90B1	P14625	0.034	0.502	-0.415	-0.381	0.0877	-0.469	0.545	3.79e-07	3.34e-06	8.45e-06	0.132	8.51e-07	0.684	1.61e-05	0.000181	0.000176	0.286	0.000139	FALSE	TRUE	FALSE	FALSE	FALSE	FALSE	TRUE	31.6159	31.4389	31.8537	31.3512	31.8197	57	FALSE	0	Endoplasmin
HSPA12B	Q96MM6	-0.826	-1.19	0.5	-0.325	-0.694	0.368	0.00765	0.000522	0.0791	0.238	0.0202	0.184	0.0315	0.00377	0.223	0.391	0.0866	0.347	TRUE	TRUE	FALSE	FALSE	FALSE	FALSE	TRUE	25.0086	24.879	24.3786	25.5726	25.2042	2985	TRUE	2	Heat shock 70 kDa protein 12B
HSPA14	Q0VDF9	0.616	1.72	0.0683	0.685	1.78	-1.1	0.175	0.00146	0.876	0.135	0.00108	0.0235	0.313	0.0085	0.945	0.261	0.0149	0.0819	FALSE	TRUE	FALSE	FALSE	TRUE	FALSE	TRUE	24.9325	25.5666	25.4983	23.7832	24.8818	3026	TRUE	5	Heat shock 70 kDa protein 14
HSPA5	P11021	-0.0418	0.502	-0.461	-0.502	0.041	-0.543	0.365	3.41e-08	9.57e-08	3.35e-08	0.374	1.28e-08	0.52	2.3e-06	1.74e-05	3.8e-06	0.551	1.95e-05	FALSE	TRUE	FALSE	TRUE	FALSE	TRUE	TRUE	32.0143	31.7838	32.2444	31.7428	32.2862	44	FALSE	0	Endoplasmic reticulum chaperone BiP
HSPB1	P04792	-1.69	-1.48	0.726	-0.966	-0.754	-0.212	6.09e-12	3.46e-11	2.5e-07	7.87e-09	1.59e-07	0.0154	7.7e-09	6.27e-08	2.93e-05	1.5e-06	3.2e-05	0.0615	TRUE	TRUE	TRUE	TRUE	TRUE	FALSE	TRUE	30.463	30.2144	29.4883	30.9688	31.1804	148	FALSE	0	Heat shock protein beta-1
HSPB6	O14558	-2.1	-1.62	0.729	-1.38	-0.892	-0.484	3.07e-06	4.76e-05	0.0197	0.000224	0.00624	0.102	7.2e-05	0.000629	0.0924	0.0019	0.0424	0.229	TRUE	TRUE	FALSE	TRUE	TRUE	FALSE	TRUE	24.2305	23.8457	23.1172	24.7377	25.2215	3358	TRUE	6	Heat shock protein beta-6
HSPE1	P61604	0.0188	0.687	-0.0177	0.00104	0.67	-0.669	0.93	0.00591	0.934	0.996	0.00696	0.00703	0.961	0.0248	0.974	0.999	0.0444	0.0365	FALSE	TRUE	FALSE	FALSE	TRUE	TRUE	TRUE	31.9241	32.0873	32.1051	31.4178	32.0863	48	FALSE	0	10 kDa heat shock protein, mitochondrial
HSPG2	P98160	-0.448	-0.539	0.341	-0.107	-0.198	0.0905	7.16e-06	9.32e-07	0.000114	0.113	0.00783	0.176	0.000138	3.28e-05	0.00262	0.232	0.0476	0.337	FALSE	TRUE	FALSE	FALSE	FALSE	FALSE	TRUE	30.3074	30.3163	29.9753	30.5143	30.4237	169	FALSE	0	Basement membrane-specific heparan sulfate proteoglycan core protein
HTRA1	Q92743	-2.11	-1.85	0.0757	-2.03	-1.78	-0.259	1.26e-07	5.86e-07	0.723	1.94e-07	9.46e-07	0.237	7.04e-06	2.24e-05	0.855	1.18e-05	0.00013	0.411	TRUE	TRUE	FALSE	TRUE	TRUE	FALSE	TRUE	26.4844	25.5511	25.4754	27.3262	27.585	1868	FALSE	0	Serine protease HTRA1
HTRA2	O43464	0.122	0.809	-0.496	-0.374	0.313	-0.687	0.489	0.000376	0.0124	0.0478	0.0907	0.00143	0.633	0.00292	0.0662	0.122	0.227	0.0139	FALSE	TRUE	FALSE	FALSE	FALSE	TRUE	TRUE	24.8491	24.7099	25.2056	24.3971	25.0836	3078	FALSE	0	Serine protease HTRA2, mitochondrial
HYOU1	Q9Y4L1	0.0157	0.575	-0.445	-0.429	0.13	-0.559	0.802	3.03e-07	5.49e-06	8.08e-06	0.0533	4.18e-07	0.881	1.39e-05	0.000257	0.000174	0.159	8.44e-05	FALSE	TRUE	FALSE	FALSE	FALSE	TRUE	TRUE	29.0109	28.8248	29.2698	28.6948	29.2541	454	FALSE	0	Hypoxia up-regulated protein 1
ICAM1	P05362	-1.48	0.156	-0.358	-1.84	-0.202	-1.64	0.00944	0.755	0.478	0.00229	0.687	0.00508	0.037	0.856	0.687	0.012	0.803	0.0298	TRUE	FALSE	FALSE	TRUE	FALSE	TRUE	TRUE	24.013	23.4126	23.7703	23.6145	25.2546	3448	TRUE	9	Intercellular adhesion molecule 1
IDH1	O75874	0.635	0.356	-0.0647	0.57	0.292	0.278	3.62e-07	0.000161	0.364	1.25e-06	0.000907	0.00131	1.51e-05	0.00151	0.591	4.19e-05	0.0138	0.0131	TRUE	FALSE	FALSE	TRUE	FALSE	FALSE	TRUE	28.58	28.7792	28.8439	28.4876	28.2092	616	FALSE	0	Isocitrate dehydrogenase [NADP] cytoplasmic
IDI1	Q13907	0.702	0.305	-0.0675	0.635	0.238	0.397	1.73e-06	0.00378	0.452	5.27e-06	0.017	0.000505	4.64e-05	0.0179	0.667	0.000127	0.0781	0.00678	TRUE	FALSE	FALSE	TRUE	FALSE	FALSE	TRUE	26.9238	27.125	27.1925	26.8875	26.4904	1533	FALSE	0	Isopentenyl-diphosphate Delta-isomerase 1
IFI16	Q16666	-0.894	1.64	0.576	-0.318	2.21	-2.53	0.128	0.0105	0.315	0.573	0.00139	0.000469	0.252	0.0395	0.539	0.702	0.0172	0.00645	FALSE	TRUE	FALSE	FALSE	TRUE	TRUE	TRUE	25.0921	25.7097	25.1341	23.4965	26.028	2929	TRUE	5	Gamma-interferon-inducible protein 16
IFIT5	Q13325	-0.736	-0.217	0.508	-0.228	0.291	-0.519	0.00099	0.237	0.0123	0.215	0.121	0.0108	0.00634	0.387	0.0658	0.365	0.272	0.0478	TRUE	FALSE	FALSE	FALSE	FALSE	TRUE	TRUE	25.9373	26.0797	25.572	25.7892	26.3081	2304	FALSE	0	Interferon-induced protein with tetratricopeptide repeats 5
IFITM1	P13164	-2.35	-2.07	1.58	-0.771	-0.488	-0.282	0.00354	0.00808	0.0332	0.267	0.476	0.678	0.0173	0.0317	0.127	0.424	0.636	0.802	TRUE	TRUE	FALSE	FALSE	FALSE	FALSE	TRUE	26.3291	26.4095	24.8289	26.8979	27.1803	1974	TRUE	2	Interferon-induced transmembrane protein 1
IGF2	P01344	-2.03	-1.53	0.602	-1.43	-0.924	-0.502	4.21e-08	1.2e-06	0.00577	2.56e-06	0.000209	0.0166	3.06e-06	4.03e-05	0.0399	7.2e-05	0.00606	0.0648	TRUE	TRUE	TRUE	TRUE	TRUE	FALSE	TRUE	23.9369	23.4999	22.8979	24.4239	24.9261	3459	TRUE	2	Insulin-like growth factor II
IGF2R	P11717	-0.434	-0.181	-0.066	-0.5	-0.247	-0.254	0.00967	0.231	0.654	0.00396	0.11	0.101	0.0376	0.38	0.814	0.018	0.256	0.228	FALSE	FALSE	FALSE	TRUE	FALSE	FALSE	TRUE	26.4583	26.2551	26.321	26.5018	26.7555	1892	FALSE	0	Cation-independent mannose-6-phosphate receptor
IGFBP2	P18065	1.17	1.35	-1.09	0.0829	0.262	-0.18	3.3e-06	6.6e-07	7.34e-06	0.599	0.112	0.264	7.63e-05	2.45e-05	0.00031	0.719	0.258	0.439	TRUE	TRUE	TRUE	FALSE	FALSE	FALSE	TRUE	25.7315	25.5459	26.6334	25.2835	25.463	2482	FALSE	0	Insulin-like growth factor-binding protein 2
IGFBP7	Q16270	0.381	-0.0513	0.21	0.591	0.159	0.433	0.0591	0.785	0.276	0.00676	0.405	0.0354	0.145	0.876	0.495	0.0273	0.576	0.109	FALSE	FALSE	FALSE	TRUE	FALSE	FALSE	TRUE	27.1899	27.43	27.2199	27.2712	26.8386	1357	FALSE	0	Insulin-like growth factor-binding protein 7
IMMT	Q16891	0.302	0.792	-0.926	-0.624	-0.134	-0.489	0.00723	1.25e-06	2.03e-07	1.67e-05	0.182	0.000179	0.0302	4.09e-05	2.62e-05	0.000296	0.352	0.00377	FALSE	TRUE	TRUE	TRUE	FALSE	FALSE	TRUE	27.2657	26.8446	27.7708	26.979	27.4685	1303	FALSE	0	MIC
INF2	Q27J81	-0.304	-0.752	0.473	0.169	-0.279	0.447	0.00717	2.37e-06	0.000255	0.102	0.0121	0.000415	0.03	6.46e-05	0.00436	0.215	0.0629	0.00606	FALSE	TRUE	FALSE	FALSE	FALSE	FALSE	TRUE	25.2976	25.3884	24.9153	25.667	25.2196	2794	FALSE	0	Inverted formin-2
INS	P01308	-1.09	0.833	-1.28	-2.37	-0.442	-1.92	0.000186	0.00174	4.16e-05	4.13e-08	0.0584	4.83e-07	0.00171	0.00971	0.00124	4.47e-06	0.169	9.22e-05	TRUE	TRUE	TRUE	TRUE	FALSE	TRUE	TRUE	29.796	28.7752	30.0506	29.2173	31.1409	245	FALSE	0	Insulin
INTS3	Q68E01	-1.04	-0.551	1	-0.0379	0.45	-0.488	0.00346	0.082	0.00445	0.899	0.148	0.12	0.017	0.18	0.0334	0.94	0.308	0.256	TRUE	FALSE	TRUE	FALSE	FALSE	FALSE	TRUE	25.0403	25.3935	24.3926	24.9438	25.4314	2969	TRUE	1	Integrator complex subunit 3
INTS4	Q96HW7	-0.258	0.348	0.33	0.0723	0.678	-0.606	0.178	0.0762	0.0913	0.696	0.00236	0.00512	0.318	0.171	0.246	0.797	0.0238	0.0299	FALSE	FALSE	FALSE	FALSE	TRUE	TRUE	TRUE	23.7181	23.9883	23.6583	23.31	23.916	3543	FALSE	0	Integrator complex subunit 4
IPO4	Q8TEX9	-0.387	0.561	0.239	-0.148	0.8	-0.948	0.134	0.037	0.342	0.552	0.00554	0.0017	0.26	0.101	0.568	0.687	0.0398	0.0155	FALSE	FALSE	FALSE	FALSE	TRUE	TRUE	TRUE	30.3047	30.5274	30.2886	29.7275	30.6753	171	FALSE	0	Importin-4
IQGAP2	Q13576	-0.168	-0.56	0.159	-0.00909	-0.4	0.391	0.0269	1.29e-06	0.0347	0.895	4.55e-05	5.71e-05	0.081	4.15e-05	0.13	0.938	0.00212	0.00188	FALSE	TRUE	FALSE	FALSE	FALSE	FALSE	TRUE	26.1027	26.0401	25.8809	26.4406	26.0492	2164	FALSE	0	Ras GTPase-activating-like protein IQGAP2
IRF2BP2	Q7Z5L9	0.248	-0.223	0.525	0.774	0.303	0.471	0.000231	0.000594	7.53e-08	6.17e-10	3.52e-05	2.75e-07	0.00198	0.00418	1.44e-05	2.78e-07	0.00175	6.66e-05	FALSE	FALSE	TRUE	TRUE	FALSE	FALSE	TRUE	27.8101	28.2105	27.6852	27.9079	27.4368	967	FALSE	0	Interferon regulatory factor 2-binding protein 2
IRF3	Q14653	0.607	-1.35	0.893	1.5	-0.459	1.96	0.328	0.0411	0.159	0.0258	0.456	0.00583	0.486	0.109	0.35	0.0767	0.619	0.0321	FALSE	FALSE	FALSE	FALSE	FALSE	TRUE	TRUE	24.9322	25.4159	24.5225	25.8754	23.9152	3027	TRUE	6	Interferon regulatory factor 3
ISLR	O14498	-0.675	-0.975	0.654	-0.0211	-0.322	0.301	6.52e-05	1.33e-06	8.86e-05	0.861	0.0171	0.0242	0.000754	4.18e-05	0.0022	0.917	0.0787	0.0833	TRUE	TRUE	TRUE	FALSE	FALSE	FALSE	TRUE	26.4473	26.5249	25.8714	26.8467	26.546	1900	FALSE	0	Immunoglobulin superfamily containing leucine-rich repeat protein
ISYNA1	Q9NPH2	0.52	0.247	-0.119	0.401	0.128	0.273	4.11e-07	0.000752	0.0561	7.58e-06	0.042	0.000327	1.61e-05	0.00499	0.179	0.000168	0.137	0.00535	TRUE	FALSE	FALSE	FALSE	FALSE	FALSE	TRUE	29.4676	29.57	29.689	29.442	29.1694	308	FALSE	0	Inositol-3-phosphate synthase 1
ITGAV	P06756	-0.434	0.00401	-0.107	-0.54	-0.103	-0.438	0.000279	0.965	0.251	3.47e-05	0.268	0.000257	0.00232	0.982	0.467	0.0005	0.446	0.0047	FALSE	FALSE	FALSE	TRUE	FALSE	FALSE	TRUE	27.1697	26.9822	27.089	27.085	27.5225	1370	FALSE	0	Integrin alpha-V
ITIH5	Q86UX2	0.0257	-0.671	0.53	0.556	-0.141	0.697	0.859	0.000372	0.00242	0.00171	0.34	0.000268	0.919	0.0029	0.0211	0.00949	0.52	0.00475	FALSE	TRUE	TRUE	TRUE	FALSE	TRUE	TRUE	25.182	25.4185	24.8881	25.5592	24.8624	2856	FALSE	0	Inter-alpha-trypsin inhibitor heavy chain H5
ITM2B	Q9Y287	-1.48	-1.69	1.1	-0.376	-0.584	0.208	0.0218	0.0108	0.0744	0.521	0.324	0.72	0.069	0.04	0.215	0.662	0.502	0.827	FALSE	TRUE	FALSE	FALSE	FALSE	FALSE	TRUE	24.5983	24.6341	23.5316	25.218	25.0096	3206	TRUE	5	Integral membrane protein 2B
ITM2C	Q9NQX7	-1.27	-0.486	0.666	-0.608	0.181	-0.789	1.99e-05	0.0289	0.00498	0.00881	0.379	0.00151	0.000299	0.0838	0.0362	0.0336	0.554	0.0142	TRUE	FALSE	TRUE	TRUE	FALSE	TRUE	TRUE	25.7163	25.776	25.1098	25.5954	26.3841	2487	FALSE	0	Integral membrane protein 2C
ITSN1	Q15811	1.8	0.35	-0.367	1.44	-0.0172	1.45	0.000901	0.424	0.402	0.00476	0.968	0.0044	0.00589	0.584	0.626	0.0208	0.981	0.0271	TRUE	FALSE	FALSE	TRUE	FALSE	TRUE	TRUE	24.6307	24.8935	25.2609	24.9107	23.4576	3190	TRUE	4	Intersectin-1
IVD	P26440	-0.417	-0.989	0.478	0.0612	-0.51	0.571	0.0134	1.18e-05	0.00592	0.683	0.00388	0.00173	0.0474	0.000211	0.0405	0.789	0.0323	0.0157	FALSE	TRUE	FALSE	FALSE	TRUE	TRUE	TRUE	25.2617	25.2691	24.7906	25.7792	25.2079	2819	FALSE	0	Isovaleryl-CoA dehydrogenase, mitochondrial
KANK2	Q63ZY3	-0.529	-0.138	0.111	-0.418	-0.0268	-0.391	0.0054	0.402	0.498	0.0209	0.869	0.0287	0.0239	0.563	0.704	0.0654	0.923	0.0944	TRUE	FALSE	FALSE	FALSE	FALSE	FALSE	TRUE	26.988	26.9046	26.7934	26.9314	27.3226	1495	FALSE	0	KN motif and ankyrin repeat domain-containing protein 2
KAT7	O95251	-0.374	0.0216	0.828	0.455	0.85	-0.395	0.11	0.923	0.00211	0.0567	0.00174	0.0923	0.226	0.96	0.0192	0.138	0.0197	0.214	FALSE	FALSE	TRUE	FALSE	TRUE	FALSE	TRUE	25.1057	25.6389	24.8107	24.7891	25.1843	2919	FALSE	0	Histone acetyltransferase KAT7
KCTD12	Q96CX2	-0.667	-1.03	0.37	-0.298	-0.664	0.367	5.23e-07	2.58e-09	0.000242	0.00147	5.52e-07	0.000261	1.92e-05	3.89e-07	0.00423	0.00839	8.71e-05	0.00471	TRUE	TRUE	FALSE	FALSE	TRUE	FALSE	TRUE	29.5043	29.3563	28.9866	30.0205	29.6539	298	FALSE	0	BTB/POZ domain-containing protein KCTD12
KDM3A	Q9Y4C1	0.332	0.694	-0.931	-0.599	-0.236	-0.362	0.221	0.0184	0.00312	0.0373	0.377	0.185	0.37	0.0593	0.0254	0.101	0.552	0.347	FALSE	FALSE	TRUE	FALSE	FALSE	FALSE	TRUE	23.5246	23.0832	24.014	23.3195	23.6817	3577	TRUE	9	Lysine-specific demethylase 3A
KDM3B	Q7LBC6	0.209	0.0574	0.295	0.504	0.352	0.152	0.00272	0.332	0.000165	5.99e-07	2.96e-05	0.0192	0.014	0.493	0.00326	2.57e-05	0.00151	0.0719	FALSE	FALSE	FALSE	TRUE	FALSE	FALSE	TRUE	26.5157	26.8034	26.5087	26.4513	26.2995	1838	FALSE	0	Lysine-specific demethylase 3B
KIRREL1	Q96J84	-0.61	-0.844	0.574	-0.0356	-0.269	0.234	5.62e-06	1.39e-07	1.07e-05	0.68	0.0068	0.0154	0.000117	7.53e-06	0.000422	0.786	0.0444	0.0615	TRUE	TRUE	TRUE	FALSE	FALSE	FALSE	TRUE	26.0804	26.1477	25.5735	26.4172	26.1833	2182	FALSE	0	Kin of IRRE-like protein 1
KPNA2	P52292	-0.848	-0.463	0.646	-0.203	0.183	-0.385	1.34e-05	0.00286	0.000195	0.135	0.174	0.00947	0.000216	0.0144	0.00364	0.262	0.343	0.0443	TRUE	FALSE	TRUE	FALSE	FALSE	FALSE	TRUE	26.4968	26.6533	26.0074	26.4708	26.8558	1855	FALSE	0	Importin subunit alpha-1
KRT18	P05783	-0.613	0.189	-0.328	-0.941	-0.139	-0.801	4.25e-06	0.039	0.0015	2.9e-08	0.115	1.99e-07	9.41e-05	0.105	0.0153	3.57e-06	0.263	6.66e-05	TRUE	FALSE	FALSE	TRUE	FALSE	TRUE	TRUE	30.1105	29.7585	30.0866	29.8978	30.6992	199	FALSE	0	Keratin, type I cytoskeletal 18
KRT19	P08727	-0.63	-0.0957	-0.0613	-0.692	-0.157	-0.535	1.94e-07	0.163	0.36	6.4e-08	0.0302	1.31e-06	9.52e-06	0.298	0.587	5.96e-06	0.111	0.000169	TRUE	FALSE	FALSE	TRUE	FALSE	TRUE	TRUE	30.91	30.6825	30.7438	30.8395	31.3741	101	FALSE	0	Keratin, type I cytoskeletal 19
KRT7	P08729	-1.36	-0.0837	-1.33	-2.69	-1.41	-1.28	0.0286	0.883	0.0326	0.0003	0.0245	0.038	0.0852	0.936	0.126	0.00238	0.0986	0.116	FALSE	FALSE	FALSE	TRUE	FALSE	FALSE	TRUE	26.8888	25.5328	26.8583	26.942	28.2223	1555	TRUE	1	Keratin, type II cytoskeletal 7
KRT8	P05787	-0.609	0.0071	-0.169	-0.778	-0.162	-0.616	2.92e-07	0.914	0.0211	1.53e-08	0.026	2.55e-07	1.28e-05	0.955	0.0967	2.31e-06	0.102	6.66e-05	TRUE	FALSE	FALSE	TRUE	FALSE	TRUE	TRUE	31.6071	31.3296	31.4989	31.4918	32.1079	58	FALSE	0	Keratin, type II cytoskeletal 8
KTN1	Q86UP2	0.332	0.508	-0.271	0.061	0.237	-0.176	5.68e-07	3.32e-09	5.52e-06	0.126	2.28e-05	0.000382	2.06e-05	4.3e-07	0.000257	0.251	0.00127	0.00584	FALSE	TRUE	FALSE	FALSE	FALSE	FALSE	TRUE	27.496	27.5027	27.7738	27.2657	27.4417	1153	FALSE	0	Kinectin
LAMB2	P55268	-0.66	-0.878	0.615	-0.0446	-0.263	0.219	2.61e-06	9.52e-08	5.63e-06	0.608	0.00826	0.0228	6.28e-05	5.58e-06	0.000258	0.727	0.0492	0.08	TRUE	TRUE	TRUE	FALSE	FALSE	FALSE	TRUE	26.4334	26.5102	25.8952	26.7735	26.5548	1908	FALSE	0	Laminin subunit beta-2
LAMP1	P11279	-0.979	-0.268	0.207	-0.772	-0.0605	-0.712	3.25e-08	0.00839	0.0321	5.5e-07	0.498	1.4e-06	2.62e-06	0.0327	0.125	2.46e-05	0.655	0.000169	TRUE	FALSE	FALSE	TRUE	FALSE	TRUE	TRUE	28.9185	28.7623	28.5549	28.8227	29.5343	489	FALSE	0	Lysosome-associated membrane glycoprotein 1
LAMP2	P13473	-0.495	0.136	-0.0422	-0.537	0.0939	-0.631	0.00711	0.398	0.791	0.0042	0.557	0.00131	0.0298	0.558	0.897	0.0188	0.702	0.0131	FALSE	FALSE	FALSE	TRUE	FALSE	TRUE	TRUE	29.549	29.4276	29.4698	29.3337	29.9647	292	FALSE	0	Lysosome-associated membrane glycoprotein 2
LDB1	Q86U70	-0.593	-0.636	0.312	-0.281	-0.324	0.043	0.00284	0.00171	0.0768	0.107	0.0672	0.796	0.0145	0.00962	0.219	0.223	0.186	0.879	TRUE	TRUE	FALSE	FALSE	FALSE	FALSE	TRUE	25.4079	25.3347	25.023	25.6585	25.6156	2717	FALSE	0	LIM domain-binding protein 1
LDHA	P00338	0.469	0.181	0.0349	0.504	0.216	0.288	0.000191	0.0712	0.711	9.8e-05	0.0355	0.00778	0.00173	0.163	0.849	0.00105	0.124	0.039	FALSE	FALSE	FALSE	TRUE	FALSE	FALSE	TRUE	30.1439	30.3324	30.2975	30.1169	29.8287	195	FALSE	0	L-lactate dehydrogenase A chain
LGALS1	P09382	-1.49	-1.71	0.421	-1.07	-1.29	0.215	1.2e-08	2.24e-09	0.00411	6.36e-07	7.34e-08	0.1	1.18e-06	3.54e-07	0.0319	2.57e-05	2.19e-05	0.227	TRUE	TRUE	FALSE	TRUE	TRUE	FALSE	TRUE	30.3722	29.8882	29.4673	31.1743	30.9592	160	FALSE	0	Galectin-1
LGALS2	P05162	-1.95	-1.38	2.11	0.16	0.723	-0.563	0.00215	0.0181	0.00118	0.76	0.182	0.292	0.0117	0.0586	0.0131	0.842	0.351	0.468	TRUE	FALSE	TRUE	FALSE	FALSE	FALSE	TRUE	24.6865	25.4341	23.3277	24.7107	25.2736	3164	TRUE	6	Galectin-2
LGALS3BP	Q08380	-1.7	-1.74	0.852	-0.845	-0.887	0.0423	1.35e-08	9.98e-09	3.4e-05	3.7e-05	2.26e-05	0.767	1.23e-06	9.53e-07	0.00104	0.000525	0.00127	0.86	TRUE	TRUE	TRUE	TRUE	TRUE	FALSE	TRUE	26.3282	26.1081	25.2559	26.9956	26.9533	1975	FALSE	0	Galectin-3-binding protein
LGMN	Q99538	-1.21	-1.75	2.03	0.814	0.28	0.534	1.27e-08	1.27e-10	1.85e-11	1.43e-06	0.0142	0.000116	1.21e-06	6.39e-08	4.22e-08	4.62e-05	0.0696	0.00289	TRUE	TRUE	TRUE	TRUE	FALSE	TRUE	TRUE	27.2593	28.0394	26.0134	27.7592	27.2254	1305	FALSE	0	Legumain
LHPP	Q9H008	-0.104	-0.552	0.368	0.264	-0.184	0.448	0.456	0.00122	0.0171	0.0718	0.195	0.00537	0.603	0.00734	0.0839	0.165	0.367	0.0308	FALSE	TRUE	FALSE	FALSE	FALSE	FALSE	TRUE	25.106	25.2179	24.8502	25.4019	24.9538	2918	FALSE	0	Phospholysine phosphohistidine inorganic pyrophosphate phosphatase
LIN28A	Q9H9Z2	1.43	2.13	-0.353	1.08	1.78	-0.707	0.000383	7.66e-06	0.265	0.00348	4.93e-05	0.0363	0.00299	0.000149	0.484	0.0164	0.00224	0.111	TRUE	TRUE	FALSE	TRUE	TRUE	FALSE	TRUE	24.9208	25.5467	25.8998	23.765	24.4716	3037	TRUE	2	Protein lin-28 homolog A
LIN28B	Q6ZN17	0.821	1.13	-0.166	0.655	0.964	-0.31	0.00323	0.000254	0.482	0.0132	0.000973	0.2	0.016	0.00219	0.688	0.0462	0.014	0.369	TRUE	TRUE	FALSE	TRUE	TRUE	FALSE	TRUE	26.0837	26.447	26.6131	25.4826	25.7922	2175	FALSE	0	Protein lin-28 homolog B
LLGL1	Q15334	0.306	-0.202	0.0301	0.336	-0.172	0.508	0.0768	0.227	0.853	0.0546	0.3	0.00696	0.174	0.374	0.931	0.135	0.479	0.0364	FALSE	FALSE	FALSE	FALSE	FALSE	TRUE	TRUE	26.1398	26.1884	26.1582	26.3605	25.8521	2122	FALSE	0	Lethal(2) giant larvae protein homolog 1
LMCD1	Q9NZU5	-0.572	-0.657	0.157	-0.414	-0.5	0.0853	7.59e-05	1.89e-05	0.146	0.00126	0.000265	0.417	0.000854	0.000306	0.331	0.00739	0.00672	0.593	TRUE	TRUE	FALSE	FALSE	FALSE	FALSE	TRUE	26.1649	25.9758	25.8184	26.4754	26.3901	2106	FALSE	0	LIM and cysteine-rich domains protein 1
LMNA	P02545	-1.27	-1.05	0.165	-1.1	-0.887	-0.214	1.14e-10	1.22e-09	0.038	6.79e-10	1.03e-08	0.01	4.15e-08	2.45e-07	0.138	2.78e-07	4.14e-06	0.0454	TRUE	TRUE	FALSE	TRUE	TRUE	FALSE	TRUE	27.9553	27.4996	27.335	28.3861	28.6003	888	FALSE	0	Prelamin-A/C
LNPK	Q9C0E8	0.675	1.41	-0.142	0.532	1.27	-0.733	0.166	0.00896	0.762	0.268	0.0163	0.135	0.304	0.0344	0.878	0.425	0.076	0.28	FALSE	TRUE	FALSE	FALSE	FALSE	FALSE	TRUE	24.8692	25.283	25.4255	24.0177	24.7505	3067	TRUE	5	Endoplasmic reticulum junction formation protein lunapark
LPCAT1	Q8NF37	-0.594	0.49	-0.0278	-0.622	0.462	-1.08	0.00799	0.0231	0.886	0.00601	0.0304	6.78e-05	0.0327	0.0708	0.95	0.025	0.112	0.00203	TRUE	FALSE	FALSE	TRUE	FALSE	TRUE	TRUE	24.2686	24.2216	24.2494	23.7597	24.8438	3340	TRUE	2	Lysophosphatidylcholine acyltransferase 1
LRP2	P98164	-1.35	-1.59	1.01	-0.336	-0.579	0.244	2.79e-05	4.84e-06	0.000411	0.145	0.0189	0.281	0.000394	0.000107	0.00616	0.277	0.0836	0.457	TRUE	TRUE	TRUE	FALSE	FALSE	FALSE	TRUE	26.1165	26.1409	25.1287	26.7202	26.4764	2146	FALSE	0	Low-density lipoprotein receptor-related protein 2
LRPPRC	P42704	0.0454	0.305	-0.561	-0.515	-0.256	-0.26	0.762	0.058	0.00206	0.00375	0.105	0.1	0.852	0.139	0.0191	0.0174	0.249	0.227	FALSE	FALSE	TRUE	TRUE	FALSE	FALSE	TRUE	27.7992	27.4663	28.0271	27.7219	27.9816	973	FALSE	0	Leucine-rich PPR motif-containing protein, mitochondrial
LRRFIP1	Q32MZ4	-0.402	0.478	0.242	-0.16	0.72	-0.88	0.168	0.105	0.396	0.57	0.021	0.00679	0.306	0.215	0.621	0.699	0.0885	0.0357	FALSE	FALSE	FALSE	FALSE	FALSE	TRUE	TRUE	24.5274	24.7277	24.4862	24.0078	24.8879	3235	FALSE	0	Leucine-rich repeat flightless-interacting protein 1
LSM14A	Q8ND56	0.337	-0.145	0.337	0.673	0.191	0.482	0.000215	0.0489	0.000216	1.34e-07	0.0133	6.03e-06	0.00189	0.123	0.00394	9.32e-06	0.067	0.0005	FALSE	FALSE	FALSE	TRUE	FALSE	FALSE	TRUE	27.0731	27.3734	27.0368	27.1821	26.7	1425	FALSE	0	Protein LSM14 homolog A
LSM5	Q9Y4Y9	-0.146	0.809	0.131	-0.0152	0.94	-0.955	0.639	0.0196	0.674	0.961	0.00852	0.00774	0.762	0.0621	0.827	0.978	0.0501	0.039	FALSE	FALSE	FALSE	FALSE	FALSE	TRUE	TRUE	27.1093	27.3732	27.2421	26.4334	27.3884	1401	FALSE	0	U6 snRNA-associated Sm-like protein LSm5
LTBP1	Q14766	-0.935	-0.804	-0.107	-1.04	-0.911	-0.131	2.29e-06	1.18e-05	0.387	6.75e-07	3.08e-06	0.29	5.7e-05	0.000211	0.614	2.57e-05	0.000331	0.466	TRUE	TRUE	FALSE	TRUE	TRUE	FALSE	TRUE	27.7276	27.2129	27.3195	28.1235	28.2547	1013	FALSE	0	Latent-transforming growth factor beta-binding protein 1
LTBP4	Q8N2S1	-1.24	-1.66	1.14	-0.101	-0.525	0.424	1.07e-06	3.29e-08	2.77e-06	0.505	0.00333	0.0126	3.33e-05	2.25e-06	0.000157	0.649	0.0293	0.0535	TRUE	TRUE	TRUE	FALSE	TRUE	FALSE	TRUE	25.0527	25.1804	24.0437	25.7052	25.2813	2958	FALSE	0	Latent-transforming growth factor beta-binding protein 4
LUM	P51884	-1.31	-1.99	-0.207	-1.52	-2.2	0.683	0.000742	1.46e-05	0.505	0.000211	5.13e-06	0.0408	0.00511	0.000251	0.709	0.00181	0.000454	0.122	TRUE	TRUE	FALSE	TRUE	TRUE	FALSE	TRUE	24.4811	23.5001	23.7067	25.7002	25.0175	3258	TRUE	5	Lumican
MACROD1	Q9BQ69	0.467	-0.0675	0.339	0.806	0.271	0.534	0.0459	0.755	0.133	0.00211	0.222	0.0252	0.12	0.856	0.313	0.0113	0.398	0.0853	FALSE	FALSE	FALSE	TRUE	FALSE	FALSE	TRUE	27.2888	27.6428	27.3039	27.3714	26.8372	1284	FALSE	0	ADP-ribose glycohydrolase MACROD1
MAN2B1	O00754	-0.517	-0.167	-0.0601	-0.577	-0.227	-0.35	2.27e-06	0.0244	0.377	6.53e-07	0.00415	0.000126	5.7e-05	0.0736	0.604	2.57e-05	0.0336	0.00306	TRUE	FALSE	FALSE	TRUE	FALSE	FALSE	TRUE	26.7915	26.5756	26.6357	26.8025	27.1524	1629	FALSE	0	Lysosomal alpha-mannosidase
MANBA	O00462	-1.1	-1.25	0.411	-0.684	-0.838	0.154	1.43e-07	2.94e-08	0.00235	2.66e-05	3.1e-06	0.184	7.64e-06	2.06e-06	0.0207	0.000406	0.000331	0.347	TRUE	TRUE	FALSE	TRUE	TRUE	FALSE	TRUE	25.1364	24.8585	24.4479	25.6965	25.5429	2889	FALSE	0	Beta-mannosidase
MANF	P55145	0.107	0.595	-0.424	-0.317	0.171	-0.488	0.0552	2.15e-08	1.18e-06	2.72e-05	0.00504	2.34e-07	0.137	1.7e-06	8.24e-05	0.000411	0.0379	6.66e-05	FALSE	TRUE	FALSE	FALSE	FALSE	FALSE	TRUE	28.4344	28.2917	28.7158	28.1211	28.6088	668	FALSE	0	Mesencephalic astrocyte-derived neurotrophic factor
MAP1A	P78559	-0.473	-0.715	0.0395	-0.434	-0.676	0.242	0.00021	3.24e-06	0.681	0.000451	6.02e-06	0.0227	0.00186	8e-05	0.832	0.00327	0.000518	0.0797	FALSE	TRUE	FALSE	FALSE	TRUE	FALSE	TRUE	25.0885	24.821	24.7815	25.4969	25.2548	2932	FALSE	0	Microtubule-associated protein 1A
MAP2	P11137	0.403	0.354	0.113	0.516	0.467	0.0488	0.00141	0.00361	0.281	0.000176	0.000426	0.635	0.00845	0.0174	0.501	0.00159	0.00893	0.774	FALSE	FALSE	FALSE	TRUE	FALSE	FALSE	TRUE	26.6583	26.9323	26.8193	26.4653	26.4165	1729	FALSE	0	Microtubule-associated protein 2
MATN4	O95460	-2.06	-1.47	-0.351	-2.41	-1.82	-0.588	6.82e-05	0.0013	0.349	1.39e-05	0.000214	0.128	0.000779	0.0077	0.576	0.000257	0.00613	0.268	TRUE	TRUE	FALSE	TRUE	TRUE	FALSE	TRUE	24.2643	23.1195	23.4709	24.9394	25.5275	3343	TRUE	8	Matrilin-4
MCAM	P43121	-1.06	-1.19	0.0693	-0.99	-1.12	0.126	0.000483	0.00018	0.769	0.000846	0.000308	0.595	0.00361	0.00163	0.884	0.00543	0.00736	0.742	TRUE	TRUE	FALSE	TRUE	TRUE	FALSE	TRUE	25.3938	24.8845	24.8152	26.0007	25.8747	2734	FALSE	0	Cell surface glycoprotein MUC18
MCCC2	Q9HCC0	-0.0892	-0.0992	-0.451	-0.541	-0.551	0.00997	0.601	0.561	0.0173	0.00611	0.00544	0.953	0.73	0.709	0.0845	0.0252	0.0396	0.973	FALSE	FALSE	FALSE	TRUE	TRUE	FALSE	TRUE	24.9502	24.5645	25.016	25.1152	25.1052	3017	FALSE	0	Methylcrotonoyl-CoA carboxylase beta chain, mitochondrial
MCRIP1	C9JLW8	-0.0942	-0.516	0.763	0.669	0.247	0.422	0.601	0.0113	0.00075	0.00208	0.183	0.0315	0.73	0.0415	0.00942	0.0112	0.353	0.101	FALSE	TRUE	TRUE	TRUE	FALSE	FALSE	TRUE	27.0689	27.4885	26.7256	27.2417	26.8198	1432	FALSE	0	Mapk-regulated corepressor-interacting protein 1
MDC1	Q14676	0.512	0.124	0.0491	0.561	0.173	0.388	1.86e-06	0.075	0.457	6.58e-07	0.0179	3.53e-05	4.93e-05	0.169	0.67	2.57e-05	0.0806	0.00145	TRUE	FALSE	FALSE	TRUE	FALSE	FALSE	TRUE	25.7178	25.9134	25.8644	25.7408	25.3525	2486	FALSE	0	Mediator of DNA damage checkpoint protein 1
MDK	P21741	-1.07	-0.368	0.831	-0.243	0.462	-0.705	3.15e-07	0.0067	5.69e-06	0.0541	0.00137	3.17e-05	1.35e-05	0.0273	0.000258	0.134	0.0172	0.00143	TRUE	FALSE	TRUE	FALSE	FALSE	TRUE	TRUE	27.8895	28.1521	27.3214	27.6898	28.3949	930	FALSE	0	Midkine
MEN1	O00255	0.68	1.1	0.419	1.1	1.52	-0.423	0.0956	0.0119	0.289	0.0122	0.0014	0.284	0.203	0.0433	0.511	0.0433	0.0172	0.46	FALSE	TRUE	FALSE	TRUE	TRUE	FALSE	TRUE	23.9004	24.6604	24.2416	23.1383	23.5615	3476	TRUE	10	Menin
MEST	Q5EB52	-0.897	-0.161	0.205	-0.692	0.0437	-0.736	0.00102	0.466	0.357	0.00643	0.842	0.00433	0.00646	0.623	0.584	0.0262	0.904	0.0268	TRUE	FALSE	FALSE	TRUE	FALSE	TRUE	TRUE	26.0708	25.9599	25.7551	25.9162	26.6519	2186	FALSE	0	Mesoderm-specific transcript homolog protein
MFAP2	P55001	-0.477	-0.116	-0.274	-0.751	-0.39	-0.361	0.000117	0.212	0.00851	1e-06	0.000683	0.00129	0.00119	0.359	0.0523	3.54e-05	0.0118	0.013	FALSE	FALSE	FALSE	TRUE	FALSE	FALSE	TRUE	28.4231	28.0694	28.3433	28.4597	28.8202	675	FALSE	0	Microfibrillar-associated protein 2
MFGE8	Q08431	-1.03	-0.356	-0.0762	-1.1	-0.432	-0.672	5.31e-05	0.0642	0.673	2.6e-05	0.0288	0.00208	0.000656	0.151	0.826	0.0004	0.108	0.0173	TRUE	FALSE	FALSE	TRUE	FALSE	TRUE	TRUE	25.9276	25.5246	25.6008	25.9567	26.6282	2313	FALSE	0	Lactadherin
MGMT	P16455	0.25	-0.184	0.38	0.631	0.197	0.434	0.0111	0.0492	0.000583	4.26e-06	0.0372	0.000184	0.0412	0.124	0.00789	0.000107	0.127	0.00379	FALSE	FALSE	FALSE	TRUE	FALSE	FALSE	TRUE	26.529	26.831	26.4505	26.6343	26.2001	1829	FALSE	0	Methylated-DNA--protein-cysteine methyltransferase
MGST1	P10620	0.765	0.908	1.23	1.99	2.13	-0.142	0.19	0.125	0.0451	0.00315	0.00192	0.801	0.333	0.245	0.154	0.0152	0.0207	0.882	FALSE	FALSE	FALSE	TRUE	TRUE	FALSE	TRUE	24.2657	25.6028	24.3776	23.47	23.6124	3341	TRUE	10	Microsomal glutathione S-transferase 1
MICAL1	Q8TDZ2	-0.0895	0.316	-1.52	-1.61	-1.2	-0.406	0.799	0.374	0.000649	0.0004	0.00377	0.259	0.878	0.535	0.00851	0.00298	0.0319	0.435	FALSE	FALSE	TRUE	TRUE	TRUE	FALSE	TRUE	24.886	23.8035	25.3224	25.0063	25.4119	3060	TRUE	5	[F-actin]-monooxygenase MICAL1
MICOS13	Q5XKP0	-0.227	0.62	0.276	0.0493	0.896	-0.847	0.363	0.0227	0.271	0.841	0.00244	0.00364	0.518	0.0698	0.49	0.901	0.0244	0.0243	FALSE	FALSE	FALSE	FALSE	TRUE	TRUE	TRUE	24.5527	24.8581	24.5819	23.9622	24.8087	3226	FALSE	0	MIC
MIF	P14174	0.359	-0.197	0.325	0.684	0.128	0.556	0.00483	0.087	0.00908	1.99e-05	0.251	0.000151	0.0221	0.188	0.0539	0.000333	0.427	0.0034	FALSE	FALSE	FALSE	TRUE	FALSE	TRUE	TRUE	32.819	33.103	32.7784	32.9751	32.4194	23	FALSE	0	Macrophage migration inhibitory factor
MINPP1	Q9UNW1	-1.33	0.586	0.873	-0.454	1.46	-1.91	0.0303	0.303	0.134	0.421	0.0191	0.00381	0.0892	0.465	0.314	0.574	0.0842	0.0248	FALSE	FALSE	FALSE	FALSE	FALSE	TRUE	TRUE	24.5809	25.0502	24.1774	23.5912	25.5047	3213	TRUE	7	Multiple inositol polyphosphate phosphatase 1
MLLT11	Q13015	-1.25	-0.81	1.27	0.0241	0.46	-0.436	0.00282	0.0334	0.00246	0.945	0.2	0.223	0.0144	0.0941	0.0214	0.97	0.373	0.394	TRUE	FALSE	TRUE	FALSE	FALSE	FALSE	TRUE	25.3904	25.829	24.5591	25.3686	25.8049	2736	TRUE	1	Protein AF1q
MME	P08473	-1.5	-1.75	0.446	-1.05	-1.3	0.248	2.01e-06	3.5e-07	0.034	8.01e-05	9.41e-06	0.211	5.22e-05	1.55e-05	0.129	0.000903	0.000697	0.38	TRUE	TRUE	FALSE	TRUE	TRUE	FALSE	TRUE	25.1786	24.7007	24.2546	26.0037	25.7554	2858	FALSE	0	Neprilysin
MMS19	Q96T76	-0.512	0.468	0.515	0.00346	0.983	-0.98	0.0596	0.0814	0.0581	0.989	0.00156	0.0016	0.146	0.179	0.181	0.996	0.0182	0.0149	FALSE	FALSE	FALSE	FALSE	TRUE	TRUE	TRUE	24.8428	25.2183	24.7033	24.2349	25.2149	3084	FALSE	0	MMS19 nucleotide excision repair protein homolog
MMUT	P22033	-0.195	-0.29	-0.222	-0.417	-0.511	0.0945	0.12	0.028	0.0813	0.00344	0.000739	0.436	0.242	0.0817	0.228	0.0163	0.012	0.61	FALSE	FALSE	FALSE	FALSE	TRUE	FALSE	TRUE	25.7156	25.4282	25.6498	25.9394	25.8449	2488	FALSE	0	Methylmalonyl-CoA mutase, mitochondrial
MOB1B	Q7L9L4	0.272	-0.247	0.311	0.582	0.0639	0.519	0.0034	0.00643	0.00128	3.22e-06	0.418	1.13e-05	0.0168	0.0264	0.0138	8.72e-05	0.586	0.000766	FALSE	FALSE	FALSE	TRUE	FALSE	TRUE	TRUE	26.8374	27.0767	26.766	27.0127	26.4942	1601	FALSE	0	MOB kinase activator 1B
MPDU1	O75352	-0.364	0.27	0.0755	-0.288	0.346	-0.634	0.0227	0.0777	0.602	0.0617	0.029	0.000573	0.0708	0.173	0.782	0.146	0.109	0.00741	FALSE	FALSE	FALSE	FALSE	FALSE	TRUE	TRUE	26.031	26.0643	25.9887	25.7187	26.3524	2222	FALSE	0	Mannose-P-dolichol utilization defect 1 protein
MPHOSPH8	Q99549	-0.734	-0.646	0.912	0.178	0.266	-0.0885	0.0242	0.0431	0.00737	0.549	0.374	0.764	0.0743	0.112	0.0473	0.685	0.55	0.858	FALSE	FALSE	TRUE	FALSE	FALSE	FALSE	TRUE	23.7269	24.0658	23.1538	23.7997	23.8883	3541	TRUE	11	M-phase phosphoprotein 8
MPP5	Q8N3R9	-0.945	-0.824	0.544	-0.401	-0.28	-0.121	0.000943	0.00266	0.03	0.0958	0.232	0.597	0.00611	0.0137	0.12	0.206	0.41	0.743	TRUE	TRUE	FALSE	FALSE	FALSE	FALSE	TRUE	24.7397	24.7054	24.1618	24.9854	25.1065	3134	TRUE	1	MAGUK p55 subfamily member 5
MRPL40	Q9NQ50	-0.78	0.627	0.738	-0.0421	1.36	-1.41	0.112	0.194	0.131	0.928	0.0104	0.00871	0.229	0.336	0.31	0.962	0.0574	0.0419	FALSE	FALSE	FALSE	FALSE	FALSE	TRUE	TRUE	25.0966	25.6117	24.8739	24.2469	25.6537	2925	TRUE	3	39S ribosomal protein L40, mitochondrial
MRPL46	Q9H2W6	1.84	-0.616	-2.45	-0.605	-3.06	2.46	0.0497	0.482	0.0129	0.49	0.00316	0.0126	0.127	0.639	0.0683	0.636	0.0286	0.0533	FALSE	FALSE	FALSE	FALSE	TRUE	FALSE	TRUE	24.6491	23.1209	25.5666	26.1828	23.7259	3185	TRUE	8	39S ribosomal protein L46, mitochondrial
MRPS28	Q9Y2Q9	-0.164	0.575	0.0919	-0.0722	0.667	-0.739	0.387	0.00776	0.625	0.7	0.00293	0.00137	0.54	0.0307	0.796	0.8	0.0276	0.0134	FALSE	TRUE	FALSE	FALSE	TRUE	TRUE	TRUE	25.2825	25.4541	25.3622	24.7874	25.5263	2805	FALSE	0	28S ribosomal protein S28, mitochondrial
MRPS35	P82673	-0.458	1.17	-0.0484	-0.507	1.12	-1.63	0.226	0.00627	0.895	0.183	0.00815	0.000551	0.376	0.0259	0.953	0.326	0.0488	0.00722	FALSE	TRUE	FALSE	FALSE	TRUE	TRUE	TRUE	24.628	24.7695	24.8179	23.6486	25.2761	3191	TRUE	2	28S ribosomal protein S35, mitochondrial
MSI1	O43347	0.867	0.511	-0.118	0.749	0.393	0.356	2.44e-07	7.44e-05	0.216	1.32e-06	0.000773	0.00168	1.09e-05	0.000877	0.427	4.41e-05	0.0124	0.0155	TRUE	TRUE	FALSE	TRUE	FALSE	FALSE	TRUE	26.6554	26.9113	27.0293	26.5184	26.1625	1731	FALSE	0	RNA-binding protein Musashi homolog 1
MSI2	Q96DH6	0.572	0.278	-0.193	0.379	0.0846	0.294	6.11e-06	0.00384	0.03	0.00035	0.307	0.0026	0.000123	0.018	0.12	0.00266	0.486	0.0201	TRUE	FALSE	FALSE	FALSE	FALSE	FALSE	TRUE	27.8013	27.8688	28.0622	27.7842	27.4901	971	FALSE	0	RNA-binding protein Musashi homolog 2
MT-ATP8	P03928	0.072	0.522	-0.227	-0.154	0.295	-0.45	0.654	0.00538	0.173	0.344	0.0825	0.0131	0.773	0.0232	0.368	0.502	0.214	0.0548	FALSE	TRUE	FALSE	FALSE	FALSE	FALSE	TRUE	27.4864	27.465	27.6916	27.1697	27.6195	1162	FALSE	0	ATP synthase protein 8
MT1H	P80294	-2.09	-3.9	1.48	-0.609	-2.42	1.81	0.0132	0.000123	0.0638	0.42	0.00541	0.0271	0.0471	0.00124	0.193	0.573	0.0396	0.0906	TRUE	TRUE	FALSE	FALSE	TRUE	FALSE	TRUE	25.7035	25.315	23.8375	27.7374	25.924	2494	TRUE	6	Metallothionein-1H
MTOR	P42345	-0.448	0.49	0.121	-0.328	0.611	-0.938	0.0958	0.0712	0.638	0.212	0.0292	0.00231	0.204	0.163	0.803	0.362	0.109	0.0186	FALSE	FALSE	FALSE	FALSE	FALSE	TRUE	TRUE	24.2763	24.3772	24.2566	23.7666	24.7048	3337	FALSE	0	Serine/threonine-protein kinase mTOR
MTPN	P58546	0.577	0.073	0.0175	0.594	0.0906	0.503	0.000126	0.511	0.874	9.46e-05	0.418	0.000423	0.00126	0.664	0.944	0.00102	0.586	0.00607	TRUE	FALSE	FALSE	TRUE	FALSE	TRUE	TRUE	30.2187	30.3942	30.3767	30.3036	29.8001	184	FALSE	0	Myotrophin
MTX2	O75431	0.378	1.3	-0.769	-0.391	0.535	-0.926	0.0847	1.97e-05	0.00215	0.0756	0.0201	0.000496	0.187	0.000314	0.0195	0.171	0.0866	0.0067	FALSE	TRUE	TRUE	FALSE	FALSE	TRUE	TRUE	24.4459	24.2897	25.0585	23.7547	24.6806	3273	TRUE	2	Metaxin-2
MVB12A	Q96EY5	-0.447	-0.994	0.712	0.265	-0.282	0.548	0.203	0.0104	0.0519	0.44	0.412	0.124	0.349	0.0389	0.17	0.592	0.581	0.263	FALSE	TRUE	FALSE	FALSE	FALSE	FALSE	TRUE	25.083	25.2567	24.5448	25.5391	24.9913	2936	TRUE	1	Multivesicular body subunit 12A
MVP	Q14764	-2.74	-1.66	0.353	-2.38	-1.31	-1.08	3.05e-12	1.92e-09	0.00966	1.84e-11	3.71e-08	3.66e-07	7.7e-09	3.32e-07	0.0566	6.42e-08	1.23e-05	7.82e-05	TRUE	TRUE	FALSE	TRUE	TRUE	TRUE	TRUE	25.626	24.7916	24.4389	26.0978	27.1759	2538	FALSE	0	Major vault protein
MXRA5	Q9NR99	-0.941	-0.56	-0.212	-1.15	-0.772	-0.381	4.88e-07	0.000119	0.0635	4.38e-08	4.54e-06	0.00288	1.83e-05	0.0012	0.193	4.55e-06	0.00044	0.0213	TRUE	TRUE	FALSE	TRUE	TRUE	FALSE	TRUE	25.0907	24.5568	24.7683	25.3285	25.709	2931	FALSE	0	Matrix-remodeling-associated protein 5
MYH14	Q7Z406	-0.4	-0.465	-0.164	-0.565	-0.629	0.0644	0.00641	0.00234	0.208	0.000507	0.000197	0.613	0.0275	0.0124	0.416	0.0036	0.00586	0.757	FALSE	FALSE	FALSE	TRUE	TRUE	FALSE	TRUE	26.0143	25.6748	25.8391	26.3039	26.2395	2243	FALSE	0	Myosin-14
MYH3	P11055	-1.42	-1.94	-0.12	-1.54	-2.06	0.526	0.029	0.00501	0.839	0.0196	0.00335	0.38	0.0862	0.022	0.923	0.0621	0.0294	0.557	FALSE	TRUE	FALSE	FALSE	TRUE	FALSE	TRUE	25.8331	24.9039	25.0237	26.9652	26.4394	2398	TRUE	2	Myosin-3
MYH9	P35579	-0.297	0.166	-0.214	-0.511	-0.0481	-0.463	3.13e-05	0.00433	0.000644	7.29e-08	0.338	2.37e-07	0.000431	0.0197	0.00847	6.43e-06	0.518	6.66e-05	FALSE	FALSE	FALSE	TRUE	FALSE	FALSE	TRUE	30.5578	30.3646	30.5785	30.4127	30.8755	135	FALSE	0	Myosin-9
MYL9	P24844	-0.695	-0.742	0.385	-0.31	-0.358	0.0473	0.000205	0.000112	0.0149	0.0417	0.0218	0.737	0.00183	0.00117	0.0764	0.11	0.0912	0.837	TRUE	TRUE	FALSE	FALSE	FALSE	FALSE	TRUE	27.4463	27.3755	26.9907	27.7331	27.6858	1195	FALSE	0	Myosin regulatory light polypeptide 9
MYLPF	Q96A32	-2.49	-3.97	0.174	-2.31	-3.8	1.49	0.00311	6.03e-05	0.805	0.00506	9.29e-05	0.0505	0.0156	0.00074	0.905	0.0218	0.00348	0.14	TRUE	TRUE	FALSE	TRUE	TRUE	FALSE	TRUE	25.2342	23.7488	23.575	27.5494	26.0637	2829	TRUE	9	Myosin regulatory light chain 2, skeletal muscle isoform
MYO1B	O43795	-0.258	-0.394	-0.134	-0.391	-0.527	0.136	0.0272	0.00214	0.22	0.00226	0.000194	0.211	0.0819	0.0116	0.433	0.0119	0.00583	0.38	FALSE	FALSE	FALSE	FALSE	TRUE	FALSE	TRUE	26.0618	25.7988	25.9324	26.3263	26.1899	2197	FALSE	0	Unconventional myosin-Ib
MYO1C	O00159	-0.497	-0.799	0.0515	-0.446	-0.747	0.301	0.00019	1.46e-06	0.607	0.000498	3.08e-06	0.00849	0.00173	4.5e-05	0.786	0.00354	0.000331	0.041	FALSE	TRUE	FALSE	FALSE	TRUE	FALSE	TRUE	27.983	27.6976	27.6461	28.4448	28.1435	872	FALSE	0	Unconventional myosin-Ic
MYO1E	Q12965	-0.959	-0.406	0.522	-0.437	0.116	-0.553	0.0024	0.137	0.0626	0.112	0.659	0.0503	0.0128	0.263	0.191	0.231	0.784	0.14	TRUE	FALSE	FALSE	FALSE	FALSE	FALSE	TRUE	24.4826	24.5328	24.0109	24.4169	24.9697	3257	TRUE	1	Unconventional myosin-Ie
NAGA	P17050	-0.358	-0.667	0.176	-0.182	-0.491	0.309	0.00174	5.33e-06	0.0767	0.0685	0.000119	0.00484	0.0099	0.000114	0.219	0.159	0.00406	0.029	FALSE	TRUE	FALSE	FALSE	FALSE	FALSE	TRUE	27.9062	27.7819	27.6058	28.2732	27.9638	920	FALSE	0	Alpha-N-acetylgalactosaminidase
NAGK	Q9UJ70	-0.592	-0.486	0.0758	-0.516	-0.411	-0.105	2.5e-05	0.000167	0.435	9.66e-05	0.000726	0.284	0.000364	0.00154	0.651	0.00103	0.012	0.46	TRUE	FALSE	FALSE	TRUE	FALSE	FALSE	TRUE	27.0655	26.8529	26.7771	27.2635	27.3686	1438	FALSE	0	N-acetyl-D-glucosamine kinase
NAGLU	P54802	-0.682	-0.519	0.206	-0.476	-0.313	-0.163	4.67e-06	7.79e-05	0.0442	0.000174	0.00478	0.101	0.000101	0.000907	0.152	0.00158	0.0369	0.228	TRUE	TRUE	FALSE	FALSE	FALSE	FALSE	TRUE	25.0456	24.8997	24.6937	25.2129	25.3762	2964	FALSE	0	Alpha-N-acetylglucosaminidase
NAPRT	Q6XQN6	-0.143	-3.32	0.973	0.83	-2.35	3.18	0.816	8.87e-05	0.129	0.19	0.00172	0.000134	0.889	0.00101	0.307	0.335	0.0197	0.00316	FALSE	TRUE	FALSE	FALSE	TRUE	TRUE	TRUE	24.297	24.1613	23.1884	26.507	23.3311	3332	TRUE	11	Nicotinate phosphoribosyltransferase
NASP	P49321	0.585	0.387	-0.0992	0.486	0.288	0.198	1.35e-09	2.14e-07	0.0275	1.37e-08	6.14e-06	0.00025	2.33e-07	1.01e-05	0.114	2.27e-06	0.000518	0.00465	TRUE	FALSE	FALSE	FALSE	FALSE	FALSE	TRUE	29.7403	29.9089	30.0081	29.6211	29.4231	254	FALSE	0	Nuclear autoantigenic sperm protein
NAXE	Q8NCW5	0.201	-0.344	0.189	0.389	-0.156	0.545	0.018	0.000445	0.0246	0.000149	0.0563	4.98e-06	0.0593	0.00335	0.106	0.00141	0.165	0.000431	FALSE	FALSE	FALSE	FALSE	FALSE	TRUE	TRUE	28.3275	28.4332	28.2444	28.5889	28.0437	717	FALSE	0	NAD(P)H-hydrate epimerase
NCALD	P61601	0.351	0.51	-0.126	0.225	0.384	-0.159	0.0221	0.00227	0.369	0.12	0.0138	0.261	0.0693	0.0121	0.597	0.242	0.0686	0.436	FALSE	TRUE	FALSE	FALSE	FALSE	FALSE	TRUE	26.463	26.5839	26.71	26.1996	26.3587	1884	FALSE	0	Neurocalcin-delta
NCAM1	P13591	-0.373	-0.504	0.196	-0.177	-0.308	0.131	0.000393	2.28e-05	0.0278	0.0442	0.00185	0.123	0.00306	0.000349	0.115	0.115	0.0203	0.262	FALSE	TRUE	FALSE	FALSE	FALSE	FALSE	TRUE	27.0292	26.9572	26.7607	27.2649	27.1339	1473	FALSE	0	Neural cell adhesion molecule 1
NCOR1	O75376	0.0566	0.932	0.377	0.434	1.31	-0.875	0.851	0.00747	0.224	0.166	0.000644	0.0108	0.915	0.0299	0.437	0.304	0.0115	0.0478	FALSE	TRUE	FALSE	FALSE	TRUE	TRUE	TRUE	25.1181	25.6483	25.2709	24.3391	25.2143	2909	TRUE	3	Nuclear receptor corepressor 1
NCSTN	Q92542	-0.782	-0.199	0.338	-0.445	0.139	-0.584	0.000259	0.233	0.053	0.0149	0.398	0.00272	0.0022	0.382	0.172	0.0504	0.571	0.0205	TRUE	FALSE	FALSE	FALSE	FALSE	TRUE	TRUE	26.645	26.653	26.3154	26.514	27.0975	1738	FALSE	0	Nicastrin
NDRG1	Q92597	1.19	1.14	-1.18	0.00669	-0.0467	0.0534	2.83e-09	5.02e-09	3.03e-09	0.94	0.598	0.547	3.98e-07	5.69e-07	1.1e-06	0.968	0.736	0.707	TRUE	TRUE	TRUE	FALSE	FALSE	FALSE	TRUE	27.2868	26.9811	28.1639	27.0278	26.9744	1287	FALSE	0	Protein NDRG1
NDUFA13	Q9P0J0	-0.146	0.473	-0.361	-0.507	0.111	-0.618	0.378	0.0107	0.0407	0.00704	0.497	0.00182	0.531	0.0399	0.143	0.0282	0.655	0.0163	FALSE	FALSE	FALSE	TRUE	FALSE	TRUE	TRUE	26.2059	26.0166	26.378	25.9053	26.5236	2070	FALSE	0	NADH dehydrogenase [ubiquinone] 1 alpha subcomplex subunit 13
NDUFA4	O00483	-1.13	-1.4	1.34	0.21	-0.0597	0.27	6.92e-09	4.68e-10	8.13e-10	0.0329	0.511	0.00896	7.67e-07	1.21e-07	6.05e-07	0.0916	0.665	0.0427	TRUE	TRUE	TRUE	FALSE	FALSE	FALSE	TRUE	27.3074	27.6806	26.3384	27.7403	27.4702	1272	FALSE	0	Cytochrome c oxidase subunit NDUFA4
NDUFA6	P56556	-0.0729	0.51	-0.321	-0.394	0.189	-0.583	0.442	8.56e-05	0.00383	0.000835	0.0603	2.27e-05	0.591	0.00098	0.03	0.00537	0.173	0.00115	FALSE	TRUE	FALSE	FALSE	FALSE	TRUE	TRUE	25.8589	25.7273	26.0484	25.5387	26.1213	2378	FALSE	0	NADH dehydrogenase [ubiquinone] 1 alpha subcomplex subunit 6
NDUFS1	P28331	0.222	0.236	-0.665	-0.443	-0.429	-0.0144	0.0985	0.0804	0.000125	0.00342	0.00428	0.91	0.208	0.178	0.00278	0.0162	0.0343	0.949	FALSE	FALSE	TRUE	FALSE	FALSE	FALSE	TRUE	25.8036	25.4196	26.0842	25.8482	25.8626	2427	FALSE	0	NADH-ubiquinone oxidoreductase 75 kDa subunit, mitochondrial
NDUFV1	P49821	0.0653	0.267	-0.548	-0.482	-0.281	-0.201	0.61	0.0521	0.000702	0.00189	0.0422	0.131	0.739	0.129	0.00904	0.0104	0.138	0.273	FALSE	FALSE	TRUE	FALSE	FALSE	FALSE	TRUE	25.8901	25.5624	26.11	25.8433	26.0447	2350	FALSE	0	NADH dehydrogenase [ubiquinone] flavoprotein 1, mitochondrial
NDUFV3	P56181	0.293	2.56	-0.0881	0.205	2.47	-2.26	0.444	9.62e-06	0.816	0.59	1.39e-05	3.39e-05	0.593	0.00018	0.911	0.714	0.000887	0.00145	FALSE	TRUE	FALSE	FALSE	TRUE	TRUE	TRUE	26.2413	26.8875	26.9756	24.4198	26.6824	2046	TRUE	3	NADH dehydrogenase [ubiquinone] flavoprotein 3, mitochondrial
NEBL	O76041	-0.0118	-0.651	0.375	0.364	-0.276	0.639	0.913	3.26e-05	0.00357	0.00443	0.0221	3.92e-05	0.953	0.000466	0.0282	0.0196	0.0921	0.00153	FALSE	TRUE	FALSE	FALSE	FALSE	TRUE	TRUE	25.0503	25.1662	24.7907	25.4418	24.8025	2960	FALSE	0	Nebulette
NECAP2	Q9NVZ3	0.0528	-0.484	0.171	0.224	-0.312	0.537	0.71	0.00389	0.239	0.13	0.0419	0.00186	0.814	0.0182	0.456	0.255	0.137	0.0164	FALSE	FALSE	FALSE	FALSE	FALSE	TRUE	TRUE	26.842	26.8628	26.6914	27.1753	26.6386	1593	FALSE	0	Adaptin ear-binding coat-associated protein 2
NEFL	P07196	-0.456	-0.203	-0.381	-0.837	-0.584	-0.252	0.00422	0.148	0.0127	2.34e-05	0.000658	0.0783	0.0199	0.278	0.0675	0.000372	0.0117	0.192	FALSE	FALSE	FALSE	TRUE	TRUE	FALSE	TRUE	25.6086	25.1582	25.5391	25.7423	25.9948	2556	FALSE	0	Neurofilament light polypeptide
NEFM	P07197	-0.0748	-0.159	-0.363	-0.438	-0.522	0.0839	0.426	0.105	0.00147	0.000316	6.23e-05	0.374	0.578	0.214	0.0151	0.00247	0.00254	0.55	FALSE	FALSE	FALSE	FALSE	TRUE	FALSE	TRUE	27.0278	26.6969	27.0603	27.2189	27.1351	1475	FALSE	0	Neurofilament medium polypeptide
NEO1	Q92859	-1	-1.11	1.33	0.328	0.224	0.104	0.00149	0.000683	0.000135	0.215	0.39	0.686	0.00881	0.00468	0.00291	0.365	0.563	0.807	TRUE	TRUE	TRUE	FALSE	FALSE	FALSE	TRUE	24.0243	24.4955	23.1636	24.2712	24.167	3445	TRUE	4	Neogenin
NES	P48681	-0.674	-0.94	0.464	-0.209	-0.475	0.266	4.69e-07	8.54e-09	2.75e-05	0.0145	2.16e-05	0.00332	1.79e-05	8.62e-07	0.000885	0.0496	0.00127	0.0231	TRUE	TRUE	FALSE	FALSE	FALSE	FALSE	TRUE	29.0643	29.0092	28.545	29.4846	29.2186	435	FALSE	0	Nestin
NFIB	O00712	-1.85	-1.69	0.279	-1.57	-1.42	-0.155	2.44e-07	6.74e-07	0.173	1.6e-06	5.06e-06	0.438	1.09e-05	2.47e-05	0.368	4.98e-05	0.000454	0.612	TRUE	TRUE	FALSE	TRUE	TRUE	FALSE	TRUE	26.1003	25.4237	25.1446	26.8391	26.9938	2166	FALSE	0	Nuclear factor 1 B-type
NGFR	P08138	0.386	-0.489	0.223	0.61	-0.265	0.875	0.001	0.000132	0.0305	1.47e-05	0.0127	2.62e-07	0.00637	0.0013	0.121	0.000268	0.0648	6.66e-05	FALSE	FALSE	FALSE	TRUE	FALSE	TRUE	TRUE	27.3581	27.4999	27.2767	27.7653	26.8903	1250	FALSE	0	Tumor necrosis factor receptor superfamily member 16
NHEJ1	Q9H9Q4	0.307	-0.584	0.642	0.948	0.0573	0.891	0.379	0.106	0.0784	0.0142	0.867	0.0198	0.532	0.216	0.222	0.049	0.921	0.0735	FALSE	FALSE	FALSE	TRUE	FALSE	FALSE	TRUE	25.3875	25.7993	25.1577	25.742	24.8511	2737	TRUE	2	Non-homologous end-joining factor 1
NID2	Q14112	-0.741	-0.737	0.48	-0.261	-0.257	-0.00385	9.38e-08	9.98e-08	1.28e-05	0.00283	0.00314	0.958	5.77e-06	5.66e-06	0.000479	0.0141	0.0285	0.976	TRUE	TRUE	FALSE	FALSE	FALSE	FALSE	TRUE	28.5855	28.5758	28.096	28.8332	28.8371	611	FALSE	0	Nidogen-2
NNT	Q13423	0.07	0.296	-0.789	-0.719	-0.493	-0.226	0.63	0.0567	8.4e-05	0.0002	0.004	0.135	0.755	0.137	0.00213	0.00175	0.033	0.279	FALSE	FALSE	TRUE	TRUE	FALSE	FALSE	TRUE	24.8598	24.3596	25.1486	24.8524	25.0786	3072	FALSE	0	NAD(P) transhydrogenase, mitochondrial
NOL10	Q9BSC4	-0.839	-0.34	0.725	-0.113	0.386	-0.499	0.014	0.273	0.0291	0.709	0.216	0.116	0.049	0.43	0.117	0.806	0.391	0.251	TRUE	FALSE	FALSE	FALSE	FALSE	FALSE	TRUE	23.8812	24.1305	23.4052	23.7449	24.2439	3484	TRUE	10	Nucleolar protein 10
NOP9	Q86U38	-0.299	0.532	-0.0711	-0.37	0.461	-0.831	0.262	0.0571	0.785	0.171	0.0938	0.0061	0.418	0.138	0.894	0.311	0.233	0.033	FALSE	FALSE	FALSE	FALSE	FALSE	TRUE	TRUE	24.0476	24.0526	24.1236	23.5916	24.4226	3438	FALSE	0	Nucleolar protein 9
NPC2	P61916	-0.899	-0.423	0.415	-0.483	-0.00739	-0.476	8.13e-08	0.000256	0.000299	7.39e-05	0.933	8.57e-05	5.27e-06	0.00219	0.00485	0.000854	0.962	0.0024	TRUE	FALSE	FALSE	FALSE	FALSE	FALSE	TRUE	29.0636	29.0448	28.6294	29.0522	29.528	436	FALSE	0	NPC intracellular cholesterol transporter 2
NPHS2	Q9NP85	-2.21	-2.93	2.56	0.343	-0.37	0.714	6.97e-09	2.04e-10	1.14e-09	0.0683	0.0512	0.00113	7.67e-07	6.39e-08	6.92e-07	0.159	0.155	0.0118	TRUE	TRUE	TRUE	FALSE	FALSE	TRUE	TRUE	25.6769	26.3093	23.7525	26.6798	25.9662	2514	TRUE	1	Podocin
NPM3	O75607	-0.174	0.317	0.252	0.0777	0.568	-0.491	0.332	0.0887	0.168	0.66	0.00563	0.0135	0.489	0.19	0.363	0.769	0.0402	0.0559	FALSE	FALSE	FALSE	FALSE	TRUE	FALSE	TRUE	26.7834	27.0078	26.7562	26.4393	26.9301	1634	FALSE	0	Nucleoplasmin-3
NPNT	Q6UXI9	-0.66	-0.711	0.48	-0.179	-0.231	0.0514	1.87e-07	7.65e-08	6.82e-06	0.0195	0.00445	0.46	9.32e-06	4.63e-06	0.000295	0.062	0.0352	0.632	TRUE	TRUE	FALSE	FALSE	FALSE	FALSE	TRUE	26.6152	26.6327	26.1524	26.8636	26.8122	1761	FALSE	0	Nephronectin
NR2F6	P10588	0.284	-0.08	0.23	0.514	0.15	0.364	0.0798	0.602	0.148	0.00431	0.335	0.0299	0.179	0.742	0.335	0.0192	0.514	0.0974	FALSE	FALSE	FALSE	TRUE	FALSE	FALSE	TRUE	25.2122	25.4355	25.2057	25.2857	24.9219	2840	FALSE	0	Nuclear receptor subfamily 2 group F member 6
NRF1	Q16656	0.564	0.254	-0.243	0.321	0.0113	0.31	0.0028	0.123	0.139	0.0573	0.943	0.0654	0.0143	0.243	0.321	0.139	0.967	0.169	TRUE	FALSE	FALSE	FALSE	FALSE	FALSE	TRUE	25.6173	25.6397	25.8827	25.6284	25.3183	2548	FALSE	0	Nuclear respiratory factor 1
NUCB2	P80303	0.178	0.542	-0.305	-0.127	0.237	-0.364	0.014	8.26e-07	0.000299	0.0644	0.0023	5.81e-05	0.0491	2.94e-05	0.00485	0.151	0.0233	0.0019	FALSE	TRUE	FALSE	FALSE	FALSE	FALSE	TRUE	26.9052	26.8564	27.1615	26.6197	26.9835	1547	FALSE	0	Nucleobindin-2
NUCKS1	Q9H1E3	1.15	0.735	-0.452	0.694	0.283	0.411	6.24e-05	0.00269	0.0412	0.004	0.18	0.0601	0.000732	0.0138	0.144	0.0181	0.35	0.159	TRUE	TRUE	FALSE	TRUE	FALSE	FALSE	TRUE	28.6021	28.7333	29.1849	28.4504	28.0397	606	FALSE	0	Nuclear ubiquitous casein and cyclin-dependent kinase substrate 1
NUDT1	P36639	0.528	-0.0426	0.115	0.643	0.0728	0.57	0.000739	0.731	0.358	0.000131	0.559	0.000385	0.0051	0.84	0.585	0.00129	0.703	0.00584	TRUE	FALSE	FALSE	TRUE	FALSE	TRUE	TRUE	25.9092	26.117	26.0016	26.0442	25.4741	2336	FALSE	0	7,8-dihydro-8-oxoguanine triphosphatase
NUDT5	Q9UKK9	0.521	0.139	0.046	0.567	0.185	0.382	6.45e-05	0.151	0.622	2.78e-05	0.063	0.00101	0.000748	0.282	0.795	0.000417	0.178	0.0109	TRUE	FALSE	FALSE	TRUE	FALSE	FALSE	TRUE	27.8239	28.0233	27.9773	27.8384	27.4567	961	FALSE	0	ADP-sugar pyrophosphatase
NUP133	Q8WUM0	-0.867	-0.618	0.129	-0.738	-0.489	-0.249	0.00129	0.0123	0.556	0.00413	0.0391	0.264	0.00781	0.0442	0.747	0.0186	0.131	0.439	TRUE	TRUE	FALSE	TRUE	FALSE	FALSE	TRUE	24.5439	24.2695	24.1403	24.7583	25.0075	3231	FALSE	0	Nuclear pore complex protein Nup133
NUP88	Q99567	-0.312	1.1	-0.643	-0.955	0.455	-1.41	0.339	0.00384	0.0612	0.00932	0.171	0.000577	0.497	0.018	0.188	0.0351	0.34	0.00743	FALSE	TRUE	FALSE	TRUE	FALSE	TRUE	TRUE	24.5722	24.2866	24.9293	23.8316	25.2412	3218	TRUE	5	Nuclear pore complex protein Nup88
OCIAD1	Q9NX40	-0.438	-0.694	0.587	0.149	-0.107	0.256	0.000947	1.3e-05	7.07e-05	0.174	0.321	0.0278	0.00611	0.00023	0.0019	0.315	0.5	0.0921	FALSE	TRUE	TRUE	FALSE	FALSE	FALSE	TRUE	26.3957	26.5531	25.9658	26.6602	26.4039	1932	FALSE	0	OCIA domain-containing protein 1
OCIAD2	Q56VL3	-0.826	-0.966	1.08	0.257	0.117	0.14	1.35e-05	2.49e-06	6.86e-07	0.0583	0.364	0.278	0.000216	6.64e-05	5.41e-05	0.141	0.541	0.454	TRUE	TRUE	TRUE	FALSE	FALSE	FALSE	TRUE	25.3241	25.6879	24.6059	25.5714	25.4314	2777	FALSE	0	OCIA domain-containing protein 2
OGDH	Q02218	-0.443	-0.0307	-0.252	-0.695	-0.283	-0.412	0.013	0.846	0.126	0.000564	0.0899	0.0191	0.0462	0.911	0.304	0.00391	0.226	0.0717	FALSE	FALSE	FALSE	TRUE	FALSE	FALSE	TRUE	25.9421	25.6347	25.8867	25.9174	26.3296	2299	FALSE	0	2-oxoglutarate dehydrogenase, mitochondrial
OGN	P20774	-1.6	-1.71	1.03	-0.566	-0.682	0.116	6.18e-05	3.08e-05	0.00255	0.0624	0.0288	0.684	0.000731	0.000446	0.0219	0.147	0.108	0.806	TRUE	TRUE	TRUE	FALSE	FALSE	FALSE	TRUE	26.2151	26.1608	25.1305	26.8425	26.7267	2062	FALSE	0	Mimecan
OGT	O15294	-0.554	-0.341	0.398	-0.156	0.0573	-0.213	0.000203	0.0081	0.00293	0.178	0.61	0.073	0.00182	0.0318	0.0244	0.32	0.746	0.183	TRUE	FALSE	FALSE	FALSE	FALSE	FALSE	TRUE	25.9186	25.9934	25.5953	25.9361	26.1495	2323	FALSE	0	UDP-N-acetylglucosamine--peptide N-acetylglucosaminyltransferase 110 kDa subunit
OLFML3	Q9NRN5	-1.96	-1.81	0.484	-1.48	-1.32	-0.155	0.000855	0.00163	0.311	0.00651	0.0126	0.74	0.00568	0.00928	0.535	0.0265	0.0646	0.84	TRUE	TRUE	FALSE	TRUE	FALSE	FALSE	TRUE	24.3136	23.734	23.2501	25.0575	25.213	3323	TRUE	8	Olfactomedin-like protein 3
OSTF1	Q92882	-0.659	1.35	0.315	-0.344	1.67	-2.01	0.243	0.0259	0.569	0.535	0.00838	0.00243	0.396	0.077	0.758	0.674	0.0495	0.0191	FALSE	FALSE	FALSE	FALSE	TRUE	TRUE	TRUE	25.5592	25.969	25.654	24.3005	26.3132	2603	TRUE	1	Osteoclast-stimulating factor 1
P3H1	Q32P28	-0.42	-0.00329	-0.243	-0.662	-0.246	-0.416	0.000207	0.969	0.0118	1.98e-06	0.0109	0.000222	0.00184	0.984	0.0645	5.93e-05	0.0589	0.00428	FALSE	FALSE	FALSE	TRUE	FALSE	FALSE	TRUE	26.2781	25.9904	26.2329	26.2362	26.6527	2016	FALSE	0	Prolyl 3-hydroxylase 1
P4HA1	P13674	0.952	1.12	-1.03	-0.0788	0.0849	-0.164	1.05e-06	1.66e-07	4.2e-07	0.498	0.466	0.171	3.31e-05	8.25e-06	3.83e-05	0.644	0.627	0.329	TRUE	TRUE	TRUE	FALSE	FALSE	FALSE	TRUE	28.4896	28.2335	29.2639	28.1487	28.3123	651	FALSE	0	Prolyl 4-hydroxylase subunit alpha-1
P4HA2	O15460	0.762	0.855	-0.91	-0.148	-0.0548	-0.093	0.000591	0.000217	0.000123	0.401	0.753	0.594	0.00425	0.0019	0.00277	0.557	0.849	0.742	TRUE	TRUE	TRUE	FALSE	FALSE	FALSE	TRUE	25.8731	25.595	26.5048	25.6498	25.7429	2368	FALSE	0	Prolyl 4-hydroxylase subunit alpha-2
P4HB	P07237	-0.181	0.252	-0.363	-0.544	-0.11	-0.434	0.000224	8.54e-06	1.4e-07	9.49e-10	0.00918	1.61e-08	0.00195	0.000163	2.11e-05	3.13e-07	0.0525	1.95e-05	FALSE	FALSE	FALSE	TRUE	FALSE	FALSE	TRUE	30.2176	29.9633	30.3261	30.0737	30.5074	185	FALSE	0	Protein disulfide-isomerase
PACSIN3	Q9UKS6	0.296	-0.246	0.112	0.408	-0.134	0.542	0.043	0.0851	0.413	0.00851	0.329	0.00119	0.115	0.185	0.634	0.0327	0.508	0.0122	FALSE	FALSE	FALSE	FALSE	FALSE	TRUE	TRUE	25.7968	25.8933	25.7813	26.0276	25.4851	2435	FALSE	0	Protein kinase C and casein kinase substrate in neurons protein 3
PAICS	P22234	0.58	0.378	-0.0841	0.495	0.294	0.202	1.17e-05	0.000668	0.344	5.76e-05	0.00438	0.0345	0.000195	0.00461	0.571	0.000723	0.0348	0.108	TRUE	FALSE	FALSE	FALSE	FALSE	FALSE	TRUE	28.666	28.8422	28.9264	28.5487	28.3468	583	FALSE	0	Multifunctional protein ADE2
PAK1	Q13153	0.524	0.125	0.0581	0.582	0.183	0.399	0.000174	0.242	0.578	6.45e-05	0.0954	0.00169	0.00162	0.392	0.765	0.000781	0.234	0.0155	TRUE	FALSE	FALSE	TRUE	FALSE	FALSE	TRUE	26.8935	27.0993	27.0412	26.9163	26.5173	1550	FALSE	0	Serine/threonine-protein kinase PAK 1
PAK4	O96013	0.529	0.283	0.0457	0.575	0.329	0.246	3.62e-06	0.00135	0.526	1.44e-06	0.000399	0.00374	8.16e-05	0.00792	0.725	4.62e-05	0.00846	0.0246	TRUE	FALSE	FALSE	TRUE	FALSE	FALSE	TRUE	25.6443	25.8816	25.8359	25.5528	25.3067	2531	FALSE	0	Serine/threonine-protein kinase PAK 4
PALLD	Q8WX93	-0.389	-0.562	0.196	-0.193	-0.366	0.173	0.001	3.65e-05	0.0544	0.0572	0.00161	0.0853	0.00637	0.000504	0.175	0.139	0.0188	0.203	FALSE	TRUE	FALSE	FALSE	FALSE	FALSE	TRUE	26.6349	26.544	26.3481	26.9101	26.7374	1745	FALSE	0	Palladin
PAPSS2	O95340	-0.543	-0.275	0.0705	-0.472	-0.204	-0.268	1.25e-05	0.00462	0.399	5.16e-05	0.025	0.00538	0.000205	0.0207	0.624	0.000673	0.0993	0.0309	TRUE	FALSE	FALSE	FALSE	FALSE	FALSE	TRUE	25.9444	25.7928	25.7223	25.997	26.2653	2297	FALSE	0	Bifunctional 3'-phosphoadenosine 5'-phosphosulfate synthase 2
PAWR	Q96IZ0	1.03	0.268	-0.109	0.92	0.159	0.761	7.42e-07	0.0413	0.374	2.63e-06	0.203	2e-05	2.59e-05	0.109	0.601	7.35e-05	0.376	0.0011	TRUE	FALSE	FALSE	TRUE	FALSE	TRUE	TRUE	25.629	25.8713	25.9805	25.7127	24.9515	2536	FALSE	0	PRKC apoptosis WT1 regulator protein
PAX2	Q02962	1.01	0.245	0.185	1.19	0.43	0.761	1.63e-06	0.0698	0.16	2.33e-07	0.00407	3.23e-05	4.46e-05	0.16	0.352	1.39e-05	0.0333	0.00143	TRUE	FALSE	FALSE	TRUE	FALSE	TRUE	TRUE	25.7522	26.2039	26.0188	25.7737	25.0123	2467	FALSE	0	Paired box protein Pax-2
PAX8	Q06710	0.421	0.0434	0.587	1.01	0.63	0.378	0.0121	0.77	0.00133	8.8e-06	0.000756	0.0215	0.0441	0.867	0.0142	0.000178	0.0122	0.0776	FALSE	FALSE	TRUE	TRUE	TRUE	FALSE	TRUE	26.243	26.7996	26.2125	26.1691	25.791	2045	FALSE	0	Paired box protein Pax-8
PBLD	P30039	-0.772	-1.18	0.548	-0.224	-0.627	0.404	4.53e-05	4.77e-07	0.000974	0.11	0.000315	0.00829	0.000579	1.9e-05	0.0114	0.227	0.00741	0.0404	TRUE	TRUE	TRUE	FALSE	TRUE	FALSE	TRUE	26.7363	26.6606	26.1123	27.288	26.8843	1672	FALSE	0	Phenazine biosynthesis-like domain-containing protein
PBXIP1	Q96AQ6	-0.424	0.172	-0.116	-0.539	0.0563	-0.596	8.28e-06	0.0139	0.079	5.65e-07	0.371	1.77e-07	0.000154	0.0488	0.223	2.49e-05	0.547	6.66e-05	FALSE	FALSE	FALSE	TRUE	FALSE	TRUE	TRUE	25.477	25.3273	25.4428	25.271	25.8668	2669	FALSE	0	Pre-B-cell leukemia transcription factor-interacting protein 1
PCCA	P05165	0.191	0.374	-0.881	-0.689	-0.507	-0.182	0.173	0.0144	1.45e-05	0.000162	0.00207	0.193	0.312	0.0503	0.000515	0.0015	0.0217	0.36	FALSE	FALSE	TRUE	TRUE	TRUE	FALSE	TRUE	25.9566	25.4373	26.3182	25.9443	26.1267	2287	FALSE	0	Propionyl-CoA carboxylase alpha chain, mitochondrial
PCCB	P05166	0.46	0.498	-0.947	-0.487	-0.449	-0.0381	0.0297	0.0202	0.000221	0.0228	0.0334	0.843	0.0879	0.0634	0.00395	0.0698	0.119	0.907	FALSE	FALSE	TRUE	FALSE	FALSE	FALSE	TRUE	25.8925	25.422	26.3687	25.8705	25.9086	2348	FALSE	0	Propionyl-CoA carboxylase beta chain, mitochondrial
PCF11	O94913	-0.329	0.375	0.245	-0.0841	0.62	-0.704	0.118	0.0786	0.235	0.676	0.00747	0.00325	0.239	0.175	0.453	0.783	0.0461	0.0228	FALSE	FALSE	FALSE	FALSE	TRUE	TRUE	TRUE	24.8877	25.0828	24.838	24.4629	25.167	3056	FALSE	0	Pre-mRNA cleavage complex 2 protein Pcf11
PCK2	Q16822	-0.0282	-0.921	0.236	0.208	-0.685	0.893	0.86	4.98e-05	0.156	0.208	0.000726	6.75e-05	0.919	0.000644	0.347	0.357	0.012	0.00203	FALSE	TRUE	FALSE	FALSE	TRUE	TRUE	TRUE	25.826	25.7657	25.5296	26.4509	25.5577	2405	FALSE	0	Phosphoenolpyruvate carboxykinase [GTP], mitochondrial
PCNA	P12004	-0.393	-0.5	0.546	0.152	0.0455	0.107	1.3e-06	7.9e-08	2.75e-08	0.00688	0.357	0.043	3.78e-05	4.7e-06	6.67e-06	0.0277	0.535	0.126	FALSE	TRUE	TRUE	FALSE	FALSE	FALSE	TRUE	29.1525	29.3382	28.7927	29.2927	29.1862	400	FALSE	0	Proliferating cell nuclear antigen
PCOLCE	Q15113	-2.39	-2.23	1.46	-0.923	-0.766	-0.157	1.39e-06	2.99e-06	0.000211	0.00708	0.0202	0.597	3.92e-05	7.55e-05	0.00389	0.0283	0.0866	0.743	TRUE	TRUE	TRUE	TRUE	FALSE	FALSE	TRUE	25.2425	25.1859	23.723	25.9518	26.1093	2824	TRUE	4	Procollagen C-endopeptidase enhancer 1
PDE6D	O43924	0.896	0.0315	-0.154	0.743	-0.122	0.865	0.00523	0.909	0.577	0.0159	0.657	0.00657	0.0233	0.952	0.765	0.053	0.783	0.0348	TRUE	FALSE	FALSE	FALSE	FALSE	TRUE	TRUE	25.9408	26.0573	26.2112	26.1797	25.3148	2301	FALSE	0	Retinal rod rhodopsin-sensitive cGMP 3',5'-cyclic phosphodiesterase subunit delta
PDGFRA	P16234	-0.984	-1.25	1.15	0.171	-0.0967	0.268	5.72e-06	3.81e-07	9.63e-07	0.231	0.49	0.0706	0.000118	1.61e-05	7.07e-05	0.383	0.649	0.179	TRUE	TRUE	TRUE	FALSE	FALSE	FALSE	TRUE	24.8422	25.1494	23.9947	25.2461	24.9786	3087	FALSE	0	Platelet-derived growth factor receptor alpha
PDLIM2	Q96JY6	-0.998	-1.47	1.21	0.216	-0.252	0.469	1.21e-05	1.59e-07	1.42e-06	0.167	0.112	0.00728	0.0002	8.25e-06	9.18e-05	0.307	0.259	0.0374	TRUE	TRUE	TRUE	FALSE	FALSE	FALSE	TRUE	26.4343	26.729	25.5145	26.981	26.5125	1907	FALSE	0	PDZ and LIM domain protein 2
PDLIM3	Q53GG5	-0.624	-1.92	0.923	0.299	-0.992	1.29	0.0709	3.79e-05	0.012	0.363	0.00788	0.00127	0.165	0.000519	0.065	0.521	0.0478	0.0128	FALSE	TRUE	FALSE	FALSE	TRUE	TRUE	TRUE	23.6978	23.7554	22.832	24.7478	23.456	3547	TRUE	11	PDZ and LIM domain protein 3
PDLIM4	P50479	-0.46	-0.631	0.384	-0.0761	-0.247	0.171	0.006	0.000586	0.0171	0.599	0.103	0.246	0.026	0.00415	0.0839	0.719	0.246	0.42	FALSE	TRUE	FALSE	FALSE	FALSE	FALSE	TRUE	26.1338	26.149	25.7649	26.3963	26.2251	2127	FALSE	0	PDZ and LIM domain protein 4
PDLIM7	Q9NR12	-0.317	-0.58	0.314	-0.00248	-0.265	0.263	0.0105	0.000103	0.011	0.982	0.0268	0.028	0.0399	0.00111	0.0617	0.991	0.104	0.0926	FALSE	TRUE	FALSE	FALSE	FALSE	FALSE	TRUE	27.1814	27.1931	26.8787	27.4582	27.1956	1365	FALSE	0	PDZ and LIM domain protein 7
PDXP	Q96GD0	0.272	-0.533	0.0807	0.353	-0.453	0.805	0.0156	0.000105	0.426	0.00317	0.00046	1.42e-06	0.0534	0.00112	0.644	0.0153	0.00927	0.000169	FALSE	TRUE	FALSE	FALSE	FALSE	TRUE	TRUE	25.369	25.3643	25.2835	25.8169	25.0114	2754	FALSE	0	Pyridoxal phosphate phosphatase
PEX14	O75381	0.2	0.662	-0.352	-0.152	0.31	-0.462	0.0946	4.18e-05	0.00715	0.193	0.0148	0.00104	0.202	0.000564	0.0462	0.338	0.0716	0.0112	FALSE	TRUE	FALSE	FALSE	FALSE	FALSE	TRUE	26.1584	26.11	26.4617	25.7998	26.2621	2109	FALSE	0	Peroxisomal membrane protein PEX14
PFDN4	Q9NQP4	0.509	0.47	-0.197	0.313	0.273	0.0395	0.000491	0.000953	0.101	0.0145	0.0286	0.729	0.00365	0.00609	0.261	0.0496	0.108	0.832	TRUE	FALSE	FALSE	FALSE	FALSE	FALSE	TRUE	28.0407	28.1381	28.3347	27.8647	27.8253	846	FALSE	0	Prefoldin subunit 4
PFDN5	Q99471	0.373	0.562	-0.0634	0.31	0.498	-0.189	0.0063	0.000282	0.591	0.0183	0.00078	0.125	0.0271	0.00236	0.774	0.0591	0.0125	0.265	FALSE	TRUE	FALSE	FALSE	FALSE	FALSE	TRUE	27.8561	28.0422	28.1057	27.5438	27.7325	946	FALSE	0	Prefoldin subunit 5
PFDN6	O15212	0.512	0.423	-0.168	0.344	0.255	0.0891	0.000835	0.00349	0.182	0.0126	0.0521	0.469	0.00563	0.0169	0.38	0.0446	0.157	0.639	TRUE	FALSE	FALSE	FALSE	FALSE	FALSE	TRUE	28.1576	28.2651	28.4331	28.0106	27.9215	792	FALSE	0	Prefoldin subunit 6
PFKFB2	O60825	0.784	1.35	-2.35	-1.57	-1	-0.566	0.222	0.0457	0.00196	0.0235	0.126	0.372	0.371	0.117	0.0184	0.0716	0.278	0.549	FALSE	FALSE	TRUE	FALSE	FALSE	FALSE	TRUE	24.7992	23.5696	25.9206	24.5703	25.1361	3106	TRUE	8	6-phosphofructo-2-kinase/fructose-2,6-bisphosphatase 2
PGAM1	P18669	0.55	0.214	-0.0348	0.515	0.179	0.336	3.37e-08	0.000704	0.488	7.44e-08	0.00274	9.61e-06	2.66e-06	0.00479	0.695	6.43e-06	0.0266	0.000698	TRUE	FALSE	FALSE	TRUE	FALSE	FALSE	TRUE	30.9595	31.1242	31.159	30.9454	30.6094	94	FALSE	0	Phosphoglycerate mutase 1
PGAM5	Q96HS1	0.722	1	-0.852	-0.13	0.148	-0.278	0.0411	0.00775	0.019	0.69	0.651	0.4	0.111	0.0307	0.0899	0.793	0.779	0.576	FALSE	TRUE	FALSE	FALSE	FALSE	FALSE	TRUE	24.4186	24.2101	25.062	24.0622	24.3401	3282	TRUE	2	Serine/threonine-protein phosphatase PGAM5, mitochondrial
PHAX	Q9H814	-1.74	-0.512	1.9	0.16	1.39	-1.23	0.00275	0.3	0.00144	0.741	0.0116	0.0223	0.0142	0.462	0.0148	0.829	0.0615	0.0792	TRUE	FALSE	TRUE	FALSE	FALSE	FALSE	TRUE	24.2546	25.1163	23.217	23.7293	24.9559	3349	TRUE	9	Phosphorylated adapter RNA export protein
PHB2	Q99623	0.00986	0.577	-0.696	-0.686	-0.118	-0.567	0.95	0.00236	0.000549	0.000618	0.456	0.00267	0.973	0.0125	0.00752	0.00423	0.619	0.0204	FALSE	TRUE	TRUE	TRUE	FALSE	TRUE	TRUE	27.7863	27.4114	28.107	27.5297	28.0971	978	FALSE	0	Prohibitin-2
PHC1	P78364	0.24	-0.336	0.164	0.404	-0.173	0.576	0.2	0.0805	0.374	0.0404	0.349	0.00624	0.345	0.178	0.601	0.107	0.529	0.0334	FALSE	FALSE	FALSE	FALSE	FALSE	TRUE	TRUE	25.5779	25.6766	25.5129	25.8493	25.2728	2580	FALSE	0	Polyhomeotic-like protein 1
PHF3	Q92576	-0.169	0.14	0.375	0.206	0.514	-0.308	0.295	0.382	0.0302	0.205	0.00527	0.0669	0.454	0.543	0.12	0.353	0.039	0.172	FALSE	FALSE	FALSE	FALSE	TRUE	FALSE	TRUE	23.0099	23.2837	22.909	22.7692	23.0776	3618	FALSE	0	PHD finger protein 3
PHLDB1	Q86UU1	-0.332	-0.627	0.444	0.112	-0.182	0.294	0.0631	0.00202	0.0175	0.507	0.286	0.0954	0.152	0.011	0.0851	0.65	0.465	0.219	FALSE	TRUE	FALSE	FALSE	FALSE	FALSE	TRUE	24.803	24.8964	24.4521	25.0789	24.7845	3103	FALSE	0	Pleckstrin homology-like domain family B member 1
PHLDB2	Q86SQ0	0.205	-0.488	1.2	1.4	0.71	0.693	0.657	0.3	0.0197	0.00819	0.14	0.149	0.775	0.462	0.0924	0.0317	0.297	0.299	FALSE	FALSE	FALSE	TRUE	FALSE	FALSE	TRUE	24.2713	25.0992	23.9012	24.389	23.6959	3339	TRUE	11	Pleckstrin homology-like domain family B member 2
PI4K2A	Q9BTU6	-0.847	2.52	0.0898	-0.758	2.61	-3.37	0.328	0.00948	0.916	0.38	0.00768	0.00132	0.486	0.0359	0.964	0.537	0.047	0.0132	FALSE	TRUE	FALSE	FALSE	TRUE	TRUE	TRUE	25.4287	25.9152	25.8253	23.3014	26.6728	2700	TRUE	6	Phosphatidylinositol 4-kinase type 2-alpha
PIN4	Q9Y237	0.58	0.0348	0.379	0.959	0.413	0.545	9.07e-05	0.746	0.00311	4.22e-07	0.00164	0.000162	0.00098	0.85	0.0254	2.1e-05	0.0191	0.0035	TRUE	FALSE	FALSE	TRUE	FALSE	TRUE	TRUE	26.8296	27.2672	26.8886	26.8538	26.3087	1606	FALSE	0	Peptidyl-prolyl cis-trans isomerase NIMA-interacting 4
PKLR	P30613	-0.591	-1.43	0.845	0.254	-0.58	0.834	0.00823	4e-06	0.000637	0.206	0.00928	0.000715	0.0333	9.38e-05	0.00841	0.354	0.0528	0.00871	TRUE	TRUE	TRUE	FALSE	FALSE	TRUE	TRUE	24.7177	24.8476	24.0022	25.4273	24.5936	3144	FALSE	0	Pyruvate kinase PKLR
PLBD2	Q8NHP8	-0.678	-0.427	0.206	-0.472	-0.221	-0.251	1.4e-07	2.44e-05	0.00929	8.46e-06	0.00605	0.00251	7.6e-06	0.000369	0.055	0.000176	0.0418	0.0196	TRUE	FALSE	FALSE	FALSE	FALSE	FALSE	TRUE	26.1772	26.0554	25.8495	26.2762	26.5276	2095	FALSE	0	Putative phospholipase B-like 2
PLCD1	P51178	0.118	3.49	-1.29	-1.17	2.2	-3.38	0.92	0.00945	0.283	0.328	0.0779	0.0115	0.955	0.0359	0.504	0.486	0.206	0.0503	FALSE	TRUE	FALSE	FALSE	FALSE	FALSE	TRUE	26.7265	26.6616	27.9524	24.458	27.8341	1683	TRUE	4	1-phosphatidylinositol 4,5-bisphosphate phosphodiesterase delta-1
PLD3	Q8IV08	-1.7	-1.71	1.29	-0.408	-0.415	0.00651	8.14e-10	7.75e-10	2.48e-08	0.00287	0.00257	0.955	1.64e-07	1.66e-07	6.44e-06	0.0143	0.0255	0.974	TRUE	TRUE	TRUE	FALSE	FALSE	FALSE	TRUE	28.0284	28.1464	26.852	28.5609	28.5544	852	FALSE	0	5'-3' exonuclease PLD3
PLEC	Q15149	-0.602	-0.433	0.0894	-0.512	-0.344	-0.168	4.88e-10	2.94e-08	0.0347	3.73e-09	4.64e-07	0.000647	1.11e-07	2.06e-06	0.13	8.46e-07	7.65e-05	0.00818	TRUE	FALSE	FALSE	TRUE	FALSE	FALSE	TRUE	29.5545	29.3629	29.2734	29.7067	29.8749	291	FALSE	0	Plectin
PLEKHO2	Q8TD55	-0.849	-0.199	0.82	-0.0294	0.62	-0.65	0.00911	0.487	0.0112	0.917	0.0439	0.036	0.0361	0.642	0.0625	0.953	0.141	0.111	TRUE	FALSE	FALSE	FALSE	FALSE	FALSE	TRUE	24.615	24.9676	24.1479	24.3474	24.997	3198	FALSE	0	Pleckstrin homology domain-containing family O member 2
PLOD1	Q02809	0.316	0.394	-0.607	-0.291	-0.213	-0.0774	0.00125	0.000197	2.42e-06	0.00237	0.0164	0.337	0.00763	0.00176	0.000151	0.0123	0.0763	0.514	FALSE	FALSE	TRUE	FALSE	FALSE	FALSE	TRUE	27.9129	27.6353	28.2423	27.8484	27.9258	916	FALSE	0	Procollagen-lysine,2-oxoglutarate 5-dioxygenase 1
PLOD2	O00469	0.85	1.18	-0.704	0.146	0.474	-0.329	3.17e-07	6.03e-09	2.7e-06	0.133	0.000153	0.00303	1.35e-05	6.64e-07	0.000157	0.26	0.0048	0.022	TRUE	TRUE	TRUE	FALSE	FALSE	FALSE	TRUE	27.9717	27.9507	28.655	27.4762	27.8051	875	FALSE	0	Procollagen-lysine,2-oxoglutarate 5-dioxygenase 2
PLPP3	O14495	-2.38	-2.39	2.72	0.341	0.329	0.0117	0.000417	0.0004	0.000125	0.516	0.53	0.982	0.00322	0.00306	0.00278	0.657	0.682	0.989	TRUE	TRUE	TRUE	FALSE	FALSE	FALSE	TRUE	25.0661	25.9135	23.1939	25.5843	25.5726	2947	TRUE	6	Phospholipid phosphatase 3
PLTP	P55058	-2.4	-1.95	3.07	0.674	1.12	-0.445	0.0237	0.0576	0.00591	0.485	0.254	0.644	0.0733	0.138	0.0405	0.631	0.431	0.78	FALSE	FALSE	TRUE	FALSE	FALSE	FALSE	TRUE	26.223	27.4383	24.3692	26.3201	26.7646	2057	TRUE	4	Phospholipid transfer protein
PODXL	O00592	-0.564	-0.829	0.682	0.118	-0.147	0.265	0.00052	1.34e-05	9.48e-05	0.36	0.258	0.0523	0.00384	0.000236	0.00231	0.518	0.434	0.144	TRUE	TRUE	TRUE	FALSE	FALSE	FALSE	TRUE	29.7906	29.9539	29.2716	30.1009	29.8361	246	FALSE	0	Podocalyxin
POFUT2	Q9Y2G5	-0.203	0.792	-0.351	-0.554	0.441	-0.995	0.395	0.00428	0.151	0.0315	0.0775	0.00079	0.547	0.0195	0.34	0.0894	0.205	0.00935	FALSE	TRUE	FALSE	FALSE	FALSE	TRUE	TRUE	23.1688	23.0529	23.4039	22.6117	23.6068	3613	FALSE	0	GDP-fucose protein O-fucosyltransferase 2
POLDIP3	Q9BY77	-0.541	-0.793	0.83	0.289	0.0366	0.252	1.43e-06	1.54e-08	8.84e-09	0.000714	0.589	0.00205	3.98e-05	1.4e-06	2.47e-06	0.00479	0.729	0.0171	TRUE	TRUE	TRUE	FALSE	FALSE	FALSE	TRUE	26.9234	27.2122	26.3825	27.1756	26.9235	1534	FALSE	0	Polymerase delta-interacting protein 3
POLR2G	P62487	0.0524	-0.326	0.571	0.623	0.245	0.378	0.723	0.0415	0.00158	0.000792	0.113	0.0209	0.824	0.109	0.0159	0.00518	0.261	0.0763	FALSE	FALSE	TRUE	TRUE	FALSE	FALSE	TRUE	25.6659	26.0257	25.4547	25.7806	25.4024	2516	FALSE	0	DNA-directed RNA polymerase II subunit RPB7
POLR2M.1	Q6EEV4	-0.02	-0.59	0.387	0.367	-0.203	0.57	0.82	1.02e-05	0.000566	0.000874	0.0345	1.46e-05	0.892	0.000189	0.00773	0.00554	0.122	0.000868	FALSE	TRUE	FALSE	FALSE	FALSE	TRUE	TRUE	27.4583	27.5962	27.209	27.7991	27.2289	1184	FALSE	0	DNA-directed RNA polymerase II subunit GRINL1A, isoforms 4/5
POSTN	Q15063	-0.993	-0.937	0.171	-0.822	-0.766	-0.0559	1.04e-07	2.07e-07	0.0998	9.49e-07	2.1e-06	0.573	6.27e-06	1e-05	0.26	3.41e-05	0.000249	0.726	TRUE	TRUE	FALSE	TRUE	TRUE	FALSE	TRUE	27.1753	26.8211	26.6498	27.5872	27.6432	1368	FALSE	0	Periostin
POU2F1	P14859	0.627	0.563	-0.234	0.394	0.329	0.0644	1.18e-06	3.95e-06	0.00817	0.000149	0.00071	0.407	3.54e-05	9.38e-05	0.0508	0.00141	0.012	0.584	TRUE	TRUE	FALSE	FALSE	FALSE	FALSE	TRUE	25.9106	26.0329	26.2666	25.7036	25.6391	2333	FALSE	0	POU domain, class 2, transcription factor 1
POU3F3	P20264	0.627	0.425	-0.135	0.492	0.29	0.202	0.000107	0.00268	0.264	0.000894	0.0258	0.105	0.00111	0.0138	0.482	0.00563	0.101	0.234	TRUE	FALSE	FALSE	FALSE	FALSE	FALSE	TRUE	25.951	26.1128	26.2478	25.8225	25.621	2295	FALSE	0	POU domain, class 3, transcription factor 3
PPAT	Q06203	0.583	0.382	-0.0654	0.517	0.317	0.201	0.000843	0.0145	0.639	0.00211	0.0364	0.164	0.00563	0.0505	0.803	0.0113	0.126	0.319	TRUE	FALSE	FALSE	TRUE	FALSE	FALSE	TRUE	26.5747	26.7668	26.8323	26.4502	26.2496	1794	FALSE	0	Amidophosphoribosyltransferase
PPIC	P45877	-1.21	0.375	0.633	-0.58	1.01	-1.59	0.0264	0.453	0.215	0.254	0.0578	0.00592	0.0797	0.61	0.425	0.409	0.168	0.0324	FALSE	FALSE	FALSE	FALSE	FALSE	TRUE	TRUE	25.1816	25.4472	24.8139	24.4385	26.0269	2857	TRUE	3	Peptidyl-prolyl cis-trans isomerase C
PPIF	P30405	0.423	0.0828	0.184	0.607	0.267	0.34	3.14e-05	0.25	0.0189	6.22e-07	0.00183	0.000251	0.000431	0.402	0.0895	2.57e-05	0.0203	0.00465	FALSE	FALSE	FALSE	TRUE	FALSE	FALSE	TRUE	28.1252	28.3895	28.2056	28.1228	27.7828	807	FALSE	0	Peptidyl-prolyl cis-trans isomerase F, mitochondrial
PPIL2	Q13356	-0.393	-0.926	0.451	0.0589	-0.474	0.533	0.159	0.00362	0.109	0.826	0.0939	0.063	0.294	0.0174	0.275	0.891	0.233	0.164	FALSE	TRUE	FALSE	FALSE	FALSE	FALSE	TRUE	23.8673	23.8763	23.4248	24.3507	23.8174	3491	TRUE	6	RING-type E3 ubiquitin-protein ligase PPIL2
PPP1R12C	Q9BZL4	0.0175	-1.56	0.809	0.827	-0.746	1.57	0.974	0.0108	0.147	0.139	0.178	0.0101	0.985	0.04	0.333	0.268	0.348	0.0455	FALSE	TRUE	FALSE	FALSE	FALSE	TRUE	TRUE	24.0529	24.2754	23.466	25.0218	23.4485	3436	TRUE	10	Protein phosphatase 1 regulatory subunit 12C
PPP1R1A	Q13522	-0.0716	-0.971	2.35	2.28	1.38	0.9	0.915	0.162	0.00318	0.00394	0.0546	0.193	0.954	0.296	0.0257	0.018	0.162	0.36	FALSE	FALSE	TRUE	TRUE	FALSE	FALSE	TRUE	24.1768	25.6809	23.3278	24.299	23.3994	3383	TRUE	11	Protein phosphatase 1 regulatory subunit 1A
PPP1R2	P41236	0.595	0.277	-0.135	0.46	0.142	0.318	8.8e-06	0.00635	0.139	0.000117	0.121	0.00251	0.00016	0.0261	0.321	0.00118	0.272	0.0196	TRUE	FALSE	FALSE	FALSE	FALSE	FALSE	TRUE	25.7615	25.8784	26.0134	25.7362	25.418	2460	FALSE	0	Protein phosphatase inhibitor 2
PPP1R21	Q6ZMI0	0.0732	-0.327	-0.178	-0.105	-0.505	0.4	0.604	0.0335	0.217	0.459	0.00274	0.0121	0.733	0.0942	0.429	0.607	0.0266	0.0518	FALSE	FALSE	FALSE	FALSE	TRUE	FALSE	TRUE	25.0018	24.8047	24.9831	25.3096	24.9099	2989	FALSE	0	Protein phosphatase 1 regulatory subunit 21
PPP2R1B	P30154	-1.17	-1.01	1.49	0.323	0.477	-0.154	0.00557	0.013	0.000959	0.378	0.2	0.67	0.0245	0.0463	0.0113	0.535	0.373	0.797	TRUE	TRUE	TRUE	FALSE	FALSE	FALSE	TRUE	24.4354	25.0079	23.5178	24.5307	24.685	3278	TRUE	4	Serine/threonine-protein phosphatase 2A 65 kDa regulatory subunit A beta isoform
PPP2R5E	Q16537	-0.527	-0.71	0.378	-0.149	-0.332	0.183	0.00195	0.000164	0.016	0.297	0.0306	0.205	0.0109	0.00152	0.0801	0.455	0.112	0.373	TRUE	TRUE	FALSE	FALSE	FALSE	FALSE	TRUE	25.4591	25.4334	25.0553	25.7652	25.5823	2682	FALSE	0	Serine/threonine-protein phosphatase 2A 56 kDa regulatory subunit epsilon isoform
PPT1	P50897	-0.352	-0.725	0.581	0.229	-0.145	0.374	8.79e-05	2.89e-08	4.13e-07	0.00312	0.04	4.89e-05	0.000952	2.06e-06	3.83e-05	0.0152	0.133	0.00168	FALSE	TRUE	TRUE	FALSE	FALSE	FALSE	TRUE	28.6294	28.7956	28.215	28.9403	28.5667	595	FALSE	0	Palmitoyl-protein thioesterase 1
PQBP1	O60828	0.343	0.0113	0.186	0.529	0.197	0.331	0.00147	0.897	0.049	3.07e-05	0.0384	0.00189	0.00867	0.943	0.163	0.000451	0.13	0.0165	FALSE	FALSE	FALSE	TRUE	FALSE	FALSE	TRUE	27.3502	27.5782	27.3922	27.3809	27.0496	1252	FALSE	0	Polyglutamine-binding protein 1
PRCP	P42785	-0.529	-0.466	0.247	-0.281	-0.219	-0.0626	1.35e-06	5.47e-06	0.00191	0.000701	0.00454	0.348	3.84e-05	0.000116	0.0181	0.00473	0.0355	0.524	TRUE	FALSE	FALSE	FALSE	FALSE	FALSE	TRUE	27.1326	27.0695	26.822	27.2882	27.3508	1391	FALSE	0	Lysosomal Pro-X carboxypeptidase
PRG4	Q92954	-1.64	0.363	-0.249	-1.89	0.113	-2.01	0.000947	0.369	0.533	0.000289	0.776	0.000171	0.00611	0.53	0.731	0.00233	0.863	0.00368	TRUE	FALSE	FALSE	TRUE	FALSE	TRUE	TRUE	24.0375	23.5301	23.7795	23.4169	25.4235	3443	TRUE	11	Proteoglycan 4
PRKAR2B	P31323	0.106	0.699	-0.032	0.0739	0.667	-0.593	0.586	0.00265	0.869	0.703	0.00367	0.00783	0.719	0.0136	0.94	0.801	0.0313	0.0391	FALSE	TRUE	FALSE	FALSE	TRUE	TRUE	TRUE	24.9674	25.1447	25.1767	24.4775	25.0707	3009	TRUE	1	cAMP-dependent protein kinase type II-beta regulatory subunit
PRMT1	Q99873	-0.554	-0.41	0.55	-0.00407	0.139	-0.143	1.22e-06	3.05e-05	1.32e-06	0.952	0.0563	0.0503	3.62e-05	0.000443	8.72e-05	0.974	0.165	0.14	TRUE	FALSE	TRUE	FALSE	FALSE	FALSE	TRUE	28.4364	28.6076	28.058	28.4683	28.6117	667	FALSE	0	Protein arginine N-methyltransferase 1
PRPF38B	Q5VTL8	0.598	0.191	-0.201	0.398	-0.0096	0.407	0.00899	0.346	0.324	0.063	0.962	0.0576	0.0358	0.509	0.548	0.148	0.978	0.154	TRUE	FALSE	FALSE	FALSE	FALSE	FALSE	TRUE	24.7131	24.7598	24.9607	24.7694	24.3623	3147	TRUE	1	Pre-mRNA-splicing factor 38B
PRRC2A	P48634	0.234	-0.138	0.372	0.606	0.234	0.372	0.012	0.111	0.000459	3.75e-06	0.0121	0.000455	0.0438	0.224	0.00659	9.73e-05	0.0631	0.00634	FALSE	FALSE	FALSE	TRUE	FALSE	FALSE	TRUE	27.3138	27.6169	27.245	27.3828	27.0106	1270	FALSE	0	Protein PRRC2A
PRRC2B	Q5JSZ5	-0.809	-1.37	1.22	0.407	-0.149	0.557	0.00026	1.23e-06	4.47e-06	0.0275	0.38	0.00474	0.0022	4.08e-05	0.000226	0.0803	0.555	0.0286	TRUE	TRUE	TRUE	FALSE	FALSE	TRUE	TRUE	24.4041	24.7727	23.5562	24.9221	24.3654	3288	FALSE	0	Protein PRRC2B
PRTFDC1	Q9NRG1	-0.512	0.904	1.4	0.888	2.3	-1.42	0.45	0.191	0.0522	0.199	0.0037	0.0498	0.598	0.333	0.171	0.345	0.0315	0.139	FALSE	FALSE	FALSE	FALSE	TRUE	FALSE	TRUE	24.7171	25.8648	24.4654	23.561	24.9769	3146	TRUE	7	Phosphoribosyltransferase domain-containing protein 1
PSAP	P07602	-0.327	-0.374	0.633	0.306	0.259	0.0475	0.0346	0.018	0.000501	0.0455	0.0846	0.737	0.0985	0.0584	0.00702	0.117	0.217	0.838	FALSE	FALSE	TRUE	FALSE	FALSE	FALSE	TRUE	30.5356	30.8351	30.2022	30.5764	30.5289	138	FALSE	0	Prosaposin
PTGIS	Q16647	-0.901	-0.446	0.134	-0.767	-0.312	-0.455	0.00106	0.0597	0.547	0.00349	0.173	0.0552	0.00664	0.142	0.741	0.0164	0.342	0.149	TRUE	FALSE	FALSE	TRUE	FALSE	FALSE	TRUE	25.9728	25.7366	25.6025	26.0485	26.5038	2277	FALSE	0	Prostacyclin synthase
PTK7	Q13308	-0.338	-0.707	0.513	0.176	-0.194	0.369	1.59e-05	2.89e-09	1.46e-07	0.00448	0.00228	6.19e-06	0.000249	3.89e-07	2.11e-05	0.0198	0.0232	0.0005	FALSE	TRUE	TRUE	FALSE	FALSE	FALSE	TRUE	27.5379	27.6618	27.1483	27.8554	27.4861	1123	FALSE	0	Inactive tyrosine-protein kinase 7
PTN	P21246	-2.21	-2.1	0.853	-1.36	-1.25	-0.109	3.15e-10	5.99e-10	2.41e-05	1.31e-07	3.52e-07	0.435	8.21e-08	1.38e-07	0.000787	9.32e-06	6.72e-05	0.61	TRUE	TRUE	TRUE	TRUE	TRUE	FALSE	TRUE	25.7963	25.3563	24.5034	26.6084	26.7173	2436	FALSE	0	Pleiotrophin
PTPRK	Q15262	0.167	-0.448	0.305	0.471	-0.143	0.615	0.324	0.0161	0.0829	0.0121	0.394	0.00219	0.481	0.0541	0.231	0.0433	0.568	0.0179	FALSE	FALSE	FALSE	FALSE	FALSE	TRUE	TRUE	24.9751	25.1334	24.8285	25.2766	24.6619	3006	FALSE	0	Receptor-type tyrosine-protein phosphatase kappa
PTPRO	Q16827	-1.54	-2.22	1.33	-0.206	-0.89	0.683	2.15e-08	2.11e-10	1.23e-07	0.14	1.16e-05	0.000158	1.81e-06	6.39e-08	2.11e-05	0.269	0.000779	0.00345	TRUE	TRUE	TRUE	FALSE	TRUE	TRUE	TRUE	25.7461	25.8048	24.4739	26.6945	26.0111	2470	FALSE	0	Receptor-type tyrosine-protein phosphatase O
PTPRS	Q13332	-1.98	-1.15	1	-0.977	-0.143	-0.834	0.000301	0.0147	0.0287	0.0326	0.733	0.0621	0.00245	0.051	0.117	0.0912	0.833	0.163	TRUE	FALSE	FALSE	FALSE	FALSE	FALSE	TRUE	24.6093	24.5804	23.5761	24.7234	25.5575	3200	TRUE	6	Receptor-type tyrosine-protein phosphatase S
PUM3	Q15397	-1.04	-0.366	0.137	-0.902	-0.229	-0.673	0.000261	0.106	0.529	0.000863	0.297	0.00699	0.0022	0.217	0.727	0.0055	0.476	0.0364	TRUE	FALSE	FALSE	TRUE	FALSE	TRUE	TRUE	23.9469	23.6983	23.5617	23.9275	24.6001	3458	TRUE	11	Pumilio homolog 3
PURA	Q00577	-0.384	-0.533	-0.0854	-0.47	-0.618	0.149	0.0057	0.000502	0.478	0.00139	0.000134	0.226	0.0249	0.00367	0.687	0.00802	0.00446	0.397	FALSE	TRUE	FALSE	FALSE	TRUE	FALSE	TRUE	26.8688	26.5754	26.6608	27.1938	27.0452	1571	FALSE	0	Transcriptional activator protein Pur-alpha
PUS1	Q9Y606	-0.744	0.514	0.422	-0.323	0.936	-1.26	0.0633	0.185	0.272	0.395	0.024	0.00437	0.152	0.325	0.49	0.551	0.0974	0.027	FALSE	FALSE	FALSE	FALSE	FALSE	TRUE	TRUE	24.7794	25.038	24.6165	24.1022	25.3609	3116	TRUE	2	tRNA pseudouridine synthase A
PXDN	Q92626	-0.517	-0.116	0.24	-0.277	0.125	-0.401	6.28e-06	0.132	0.00524	0.00198	0.107	8.34e-05	0.000125	0.256	0.0372	0.0108	0.252	0.00238	TRUE	FALSE	FALSE	FALSE	FALSE	FALSE	TRUE	27.6743	27.6964	27.456	27.5717	27.973	1042	FALSE	0	Peroxidasin homolog
PYGB	P11216	-0.58	-0.483	0.179	-0.401	-0.304	-0.0978	5.16e-06	3.55e-05	0.0419	0.000207	0.00205	0.24	0.000109	0.000496	0.146	0.00179	0.0217	0.414	TRUE	FALSE	FALSE	FALSE	FALSE	FALSE	TRUE	27.7682	27.6368	27.4577	27.9403	28.0381	993	FALSE	0	Glycogen phosphorylase, brain form
PYGL	P06737	-0.271	-0.0146	-0.295	-0.566	-0.309	-0.257	0.0678	0.916	0.0497	0.00109	0.0408	0.0821	0.16	0.956	0.165	0.00662	0.134	0.197	FALSE	FALSE	FALSE	TRUE	FALSE	FALSE	TRUE	25.1296	24.8372	25.1317	25.1463	25.403	2897	FALSE	0	Glycogen phosphorylase, liver form
RAB34	Q9BZG1	-1.22	0.621	0.348	-0.869	0.969	-1.84	0.0365	0.257	0.517	0.12	0.0866	0.0037	0.102	0.411	0.719	0.242	0.221	0.0244	FALSE	FALSE	FALSE	FALSE	FALSE	TRUE	TRUE	24.3215	24.4336	24.0852	23.4646	25.3027	3318	TRUE	7	Ras-related protein Rab-34
RAB35	Q15286	-1.8	-1.94	0.878	-0.927	-1.06	0.136	0.0061	0.00378	0.137	0.118	0.0769	0.81	0.0263	0.0179	0.318	0.239	0.204	0.886	TRUE	TRUE	FALSE	FALSE	FALSE	FALSE	TRUE	24.5647	24.2864	23.4088	25.3501	25.2137	3222	TRUE	4	Ras-related protein Rab-35
RAB3GAP2	Q9H2M9	2.02	0.444	1.16	3.18	1.61	1.57	0.0732	0.676	0.282	0.0088	0.145	0.153	0.169	0.801	0.503	0.0336	0.304	0.304	FALSE	FALSE	FALSE	TRUE	FALSE	FALSE	TRUE	25.3429	26.8305	25.6678	25.2239	23.6492	2766	TRUE	9	Rab3 GTPase-activating protein non-catalytic subunit
RAB6B	Q9NRW1	-0.193	0.836	0.492	0.299	1.33	-1.03	0.438	0.00403	0.0619	0.237	9.18e-05	0.000867	0.588	0.0186	0.189	0.391	0.00347	0.00985	FALSE	TRUE	FALSE	FALSE	TRUE	TRUE	TRUE	22.8896	23.4191	22.9275	22.0914	23.1204	3625	TRUE	3	Ras-related protein Rab-6B
RAB6D	Q53S08	-0.265	0.0422	-0.24	-0.505	-0.197	-0.307	0.116	0.793	0.151	0.00669	0.231	0.0723	0.235	0.881	0.34	0.0271	0.409	0.182	FALSE	FALSE	FALSE	TRUE	FALSE	FALSE	TRUE	26.3919	26.1565	26.3961	26.3539	26.6613	1935	FALSE	0	Ras-related protein Rab-6D
RABEP1	Q15276	-0.574	0.694	0.027	-0.547	0.721	-1.27	0.0346	0.0135	0.914	0.0425	0.0109	0.000158	0.0985	0.0478	0.962	0.112	0.0589	0.00345	FALSE	TRUE	FALSE	FALSE	FALSE	TRUE	TRUE	23.9861	24.0362	24.0092	23.3152	24.5836	3453	TRUE	1	Rab GTPase-binding effector protein 1
RABL6	Q3YEC7	0.512	0.482	-0.106	0.407	0.376	0.0303	0.00216	0.00333	0.448	0.00986	0.0152	0.826	0.0118	0.0163	0.664	0.0368	0.0728	0.896	TRUE	FALSE	FALSE	FALSE	FALSE	FALSE	TRUE	25.6939	25.8633	25.969	25.4868	25.4565	2504	FALSE	0	Rab-like protein 6
RAE1	P78406	0.289	-0.212	0.151	0.439	-0.061	0.5	0.00808	0.0397	0.128	0.000364	0.523	0.000112	0.0329	0.106	0.305	0.00276	0.675	0.00289	FALSE	FALSE	FALSE	FALSE	FALSE	TRUE	TRUE	27.6606	27.7929	27.6422	27.8538	27.3536	1050	FALSE	0	mRNA export factor
RANBP2	P49792	-0.0174	0.0742	-0.592	-0.61	-0.518	-0.0916	0.904	0.609	0.00101	0.000804	0.00277	0.529	0.947	0.746	0.0117	0.00524	0.0266	0.691	FALSE	FALSE	TRUE	TRUE	TRUE	FALSE	TRUE	25.6961	25.2662	25.8583	25.7841	25.8757	2502	FALSE	0	E3 SUMO-protein ligase RanBP2
RAP2A	P10114	-0.263	0.493	0.123	-0.14	0.616	-0.755	0.141	0.0113	0.477	0.42	0.00272	0.00056	0.27	0.0416	0.687	0.573	0.0266	0.00731	FALSE	FALSE	FALSE	FALSE	TRUE	TRUE	TRUE	27.0319	27.1816	27.0587	26.5659	27.3212	1469	FALSE	0	Ras-related protein Rap-2a
RASA1	P20936	0.365	0.55	-0.357	0.00758	0.193	-0.185	0.046	0.00537	0.0501	0.964	0.265	0.283	0.12	0.0231	0.166	0.98	0.442	0.459	FALSE	TRUE	FALSE	FALSE	FALSE	FALSE	TRUE	24.6959	24.6568	25.0138	24.4639	24.6492	3160	TRUE	1	Ras GTPase-activating protein 1
RBBP5	Q15291	-0.311	-0.0731	0.524	0.213	0.451	-0.238	0.0728	0.655	0.00581	0.206	0.0141	0.159	0.168	0.785	0.0399	0.354	0.0696	0.313	FALSE	FALSE	TRUE	FALSE	FALSE	FALSE	TRUE	25.964	26.2609	25.7369	25.81	26.0482	2282	FALSE	0	Retinoblastoma-binding protein 5
RBM3	P98179	-1.76	-1.81	1.81	0.0508	0.00443	0.0464	2.93e-10	2.1e-10	2.04e-10	0.642	0.968	0.671	8.21e-08	6.39e-08	2.46e-07	0.755	0.981	0.797	TRUE	TRUE	TRUE	FALSE	FALSE	FALSE	TRUE	26.969	27.4353	25.6255	27.4308	27.3845	1507	FALSE	0	RNA-binding protein 3
RBM5	P52756	0.0703	-1.7	1.42	1.49	-0.286	1.77	0.901	0.00896	0.0242	0.019	0.616	0.007	0.946	0.0344	0.105	0.0608	0.752	0.0364	FALSE	TRUE	FALSE	FALSE	FALSE	TRUE	TRUE	25.0009	25.6549	24.2392	25.9407	24.1689	2990	TRUE	5	RNA-binding protein 5
RBP1	P09455	0.805	0.651	-0.238	0.567	0.413	0.154	0.000173	0.00106	0.152	0.00297	0.0201	0.342	0.00161	0.00667	0.34	0.0146	0.0866	0.519	TRUE	TRUE	FALSE	TRUE	FALSE	FALSE	TRUE	27.1899	27.3754	27.6136	26.9624	26.8082	1358	FALSE	0	Retinol-binding protein 1
RBPMS	Q93062	0.385	0.309	0.186	0.571	0.495	0.0757	0.00128	0.006	0.0702	3.77e-05	0.000148	0.438	0.00779	0.025	0.206	0.000533	0.00477	0.612	FALSE	FALSE	FALSE	TRUE	FALSE	FALSE	TRUE	27.3957	27.7089	27.5225	27.2136	27.1379	1226	FALSE	0	RNA-binding protein with multiple splicing
RCC2	Q9P258	0.338	0.119	0.173	0.511	0.292	0.219	0.000852	0.157	0.0468	1.85e-05	0.0026	0.0155	0.00568	0.289	0.159	0.000315	0.0256	0.0615	FALSE	FALSE	FALSE	TRUE	FALSE	FALSE	TRUE	28.7722	29.0163	28.8431	28.7243	28.505	534	FALSE	0	Protein RCC2
RCN1	Q15293	0.257	0.743	-0.436	-0.18	0.307	-0.486	0.0136	1.37e-06	0.000305	0.068	0.00463	0.000114	0.0478	4.28e-05	0.0049	0.158	0.036	0.00289	FALSE	TRUE	FALSE	FALSE	FALSE	FALSE	TRUE	29.4822	29.4049	29.8414	29.0981	29.5845	305	FALSE	0	Reticulocalbin-1
RCN3	Q96D15	-0.604	-0.405	-0.231	-0.835	-0.635	-0.2	2.11e-05	0.000852	0.0296	6.15e-07	1.26e-05	0.0545	0.000316	0.00554	0.119	2.57e-05	0.000815	0.148	TRUE	FALSE	FALSE	TRUE	TRUE	FALSE	TRUE	26.1035	25.6784	25.9089	26.3136	26.5132	2163	FALSE	0	Reticulocalbin-3
RFC1	P35251	-0.053	0.599	0.156	0.103	0.755	-0.652	0.733	0.0016	0.324	0.51	0.000237	0.000827	0.831	0.00917	0.548	0.654	0.00646	0.00953	FALSE	TRUE	FALSE	FALSE	TRUE	TRUE	TRUE	25.4884	25.7418	25.5859	24.9868	25.6389	2658	FALSE	0	Replication factor C subunit 1
RNASEH2C	Q8TDP1	1.08	0.019	-0.125	0.953	-0.106	1.06	0.0107	0.959	0.737	0.0208	0.775	0.0119	0.0406	0.979	0.864	0.0654	0.863	0.0512	TRUE	FALSE	FALSE	FALSE	FALSE	FALSE	TRUE	25.7558	25.9363	26.0613	26.0424	24.983	2464	TRUE	1	Ribonuclease H2 subunit C
RNF113A	O15541	1.4	-0.303	-0.657	0.745	-0.96	1.71	0.017	0.566	0.223	0.17	0.0842	0.0054	0.057	0.712	0.437	0.311	0.216	0.0309	FALSE	FALSE	FALSE	FALSE	FALSE	TRUE	TRUE	24.8178	24.6	25.2567	25.5597	23.8546	3097	TRUE	4	E3 ubiquitin-protein ligase RNF113A
RNF114	Q9Y508	0.609	0.118	-0.0313	0.578	0.0868	0.491	2.52e-06	0.154	0.696	4.51e-06	0.287	2.52e-05	6.11e-05	0.287	0.84	0.000111	0.465	0.00119	TRUE	FALSE	FALSE	TRUE	FALSE	FALSE	TRUE	26.0179	26.1762	26.2075	26.0894	25.5986	2238	FALSE	0	E3 ubiquitin-protein ligase RNF114
ROBO1	Q9Y6N7	-0.0109	-0.39	0.614	0.603	0.224	0.379	0.943	0.0206	0.00111	0.00128	0.155	0.0237	0.969	0.0642	0.0125	0.00748	0.317	0.0822	FALSE	FALSE	TRUE	TRUE	FALSE	FALSE	TRUE	24.834	25.1942	24.5803	24.9703	24.5912	3089	FALSE	0	Roundabout homolog 1
ROBO2	Q9HCK4	-0.321	-0.398	0.769	0.449	0.371	0.0777	0.0363	0.0124	8.02e-05	0.00607	0.0181	0.583	0.102	0.0443	0.00208	0.0251	0.0812	0.733	FALSE	FALSE	TRUE	FALSE	FALSE	FALSE	TRUE	25.1359	25.5333	24.7638	25.1622	25.0845	2891	FALSE	0	Roundabout homolog 2
ROCK1	Q13464	0.234	0.734	-0.35	-0.117	0.384	-0.501	0.17	0.000496	0.0481	0.482	0.0324	0.00802	0.308	0.00364	0.162	0.627	0.117	0.0397	FALSE	TRUE	FALSE	FALSE	FALSE	TRUE	TRUE	25.4194	25.3988	25.7489	25.0146	25.5153	2707	FALSE	0	Rho-associated protein kinase 1
RPA3	P35244	0.232	0.508	0.256	0.488	0.764	-0.276	0.312	0.038	0.266	0.0449	0.00404	0.232	0.47	0.103	0.484	0.116	0.0332	0.405	FALSE	FALSE	FALSE	FALSE	TRUE	FALSE	TRUE	27.2894	27.6662	27.4102	26.9026	27.1785	1283	FALSE	0	Replication protein A 14 kDa subunit
RPE	Q96AT9	0.281	-0.309	0.133	0.414	-0.176	0.589	0.0127	0.00727	0.195	0.000911	0.0947	3.71e-05	0.0458	0.0292	0.4	0.00569	0.234	0.00147	FALSE	FALSE	FALSE	FALSE	FALSE	TRUE	TRUE	28.0358	28.1287	27.9955	28.3043	27.7148	849	FALSE	0	Ribulose-phosphate 3-epimerase
RPP30	P78346	-0.249	0.685	0.0221	-0.227	0.707	-0.935	0.372	0.0243	0.936	0.415	0.0208	0.00407	0.526	0.0734	0.974	0.569	0.0885	0.0258	FALSE	FALSE	FALSE	FALSE	FALSE	TRUE	TRUE	24.4233	24.5489	24.5268	23.8415	24.776	3281	TRUE	4	Ribonuclease P protein subunit p30
RPS16	P62249	-0.213	0.528	0.00386	-0.209	0.532	-0.741	0.336	0.0278	0.986	0.345	0.0269	0.00403	0.495	0.0814	0.994	0.503	0.104	0.0258	FALSE	FALSE	FALSE	FALSE	FALSE	TRUE	TRUE	29.544	29.6256	29.6217	29.0938	29.835	293	FALSE	0	40S ribosomal protein S16
RPS29	P62273	0.00337	-0.0718	0.595	0.599	0.523	0.0752	0.984	0.669	0.00293	0.00282	0.00688	0.654	0.991	0.797	0.0244	0.0141	0.0444	0.787	FALSE	FALSE	TRUE	TRUE	TRUE	FALSE	TRUE	27.0372	27.4665	26.8713	26.9431	26.868	1465	FALSE	0	40S ribosomal protein S29
RPS7	P62081	-0.287	0.325	0.0658	-0.222	0.391	-0.612	0.0422	0.0243	0.616	0.106	0.00898	0.000329	0.113	0.0733	0.791	0.223	0.0519	0.00536	FALSE	FALSE	FALSE	FALSE	FALSE	TRUE	TRUE	28.8584	28.9171	28.8514	28.5265	29.1387	507	FALSE	0	40S ribosomal protein S7
RRM2	P31350	-0.709	-0.848	1.04	0.332	0.193	0.139	0.000561	0.000114	1.49e-05	0.0549	0.242	0.394	0.00408	0.00118	0.000516	0.135	0.417	0.571	TRUE	TRUE	TRUE	FALSE	FALSE	FALSE	TRUE	24.9339	25.3255	24.2841	25.1325	24.9935	3024	FALSE	0	Ribonucleoside-diphosphate reductase subunit M2
RRP1B	Q14684	-0.301	0.623	-0.0928	-0.394	0.53	-0.924	0.288	0.0391	0.739	0.171	0.0729	0.00464	0.447	0.105	0.866	0.311	0.197	0.0282	FALSE	FALSE	FALSE	FALSE	FALSE	TRUE	TRUE	23.7077	23.7186	23.8114	23.1883	24.1126	3546	TRUE	5	Ribosomal RNA processing protein 1 homolog B
S100A13	Q99584	0.638	0.652	-0.252	0.386	0.4	-0.0143	5.78e-06	4.54e-06	0.0132	0.000722	0.000533	0.874	0.000119	0.000103	0.0696	0.00483	0.0103	0.926	TRUE	TRUE	FALSE	FALSE	FALSE	FALSE	TRUE	28.8838	29.0171	29.2694	28.6172	28.6315	500	FALSE	0	Protein S100-A13
S100A6	P06703	-1.62	-0.422	0.345	-1.28	-0.0769	-1.2	1.27e-06	0.0502	0.101	1.71e-05	0.701	3.22e-05	3.71e-05	0.126	0.261	0.000296	0.813	0.00143	TRUE	FALSE	FALSE	TRUE	FALSE	TRUE	TRUE	27.2584	27.0059	26.6606	27.0828	28.2841	1306	FALSE	0	Protein S100-A6
S100A8	P05109	-2.56	0.0819	-0.19	-2.76	-0.109	-2.65	0.00198	0.904	0.78	0.00115	0.874	0.00157	0.011	0.949	0.892	0.00686	0.926	0.0147	TRUE	FALSE	FALSE	TRUE	FALSE	TRUE	TRUE	24.1756	23.412	23.6025	23.5206	26.1672	3385	TRUE	13	Protein S100-A8
S100A9	P06702	-2.5	0.00427	0.263	-2.24	0.267	-2.51	0.000104	0.993	0.577	0.000286	0.571	0.000102	0.00108	0.996	0.765	0.00232	0.715	0.0027	TRUE	FALSE	FALSE	TRUE	FALSE	TRUE	TRUE	24.3901	23.9626	23.6994	23.6952	26.2033	3295	TRUE	11	Protein S100-A9
SAMHD1	Q9Y3Z3	2.7	1.43	0.406	3.11	1.84	1.27	0.000315	0.0238	0.482	8.71e-05	0.00587	0.041	0.00254	0.0727	0.689	0.000964	0.0412	0.122	TRUE	FALSE	FALSE	TRUE	TRUE	FALSE	TRUE	25.2711	26.6096	26.2034	24.7712	23.5003	2810	TRUE	6	Deoxynucleoside triphosphate triphosphohydrolase SAMHD1
SAP130	Q9H0E3	0.677	1.39	-0.188	0.489	1.2	-0.713	0.123	0.00474	0.655	0.255	0.0116	0.106	0.245	0.0211	0.814	0.41	0.0613	0.235	FALSE	TRUE	FALSE	FALSE	FALSE	FALSE	TRUE	23.9055	24.2811	24.4691	23.0794	23.7923	3474	TRUE	13	Histone deacetylase complex subunit SAP130
SARNP	P82979	0.323	0.117	0.216	0.54	0.334	0.206	0.00146	0.171	0.0188	1.35e-05	0.00114	0.0241	0.00865	0.308	0.0894	0.000252	0.0154	0.0832	FALSE	FALSE	FALSE	TRUE	FALSE	FALSE	TRUE	28.8638	29.1363	28.9198	28.8025	28.5965	506	FALSE	0	SAP domain-containing ribonucleoprotein
SBSPON	Q8IVN8	-0.724	-1.25	0.902	0.178	-0.347	0.526	0.00111	6.51e-06	0.00017	0.327	0.0681	0.00992	0.00692	0.000134	0.0033	0.485	0.188	0.0452	TRUE	TRUE	TRUE	FALSE	FALSE	TRUE	TRUE	25.1677	25.3509	24.449	25.6982	25.1727	2862	FALSE	0	Somatomedin-B and thrombospondin type-1 domain-containing protein
SCAF8	Q9UPN6	0.0843	-0.132	0.481	0.565	0.349	0.216	0.349	0.152	8.6e-05	1.72e-05	0.00137	0.0267	0.505	0.284	0.00217	0.000297	0.0172	0.0894	FALSE	FALSE	FALSE	TRUE	FALSE	FALSE	TRUE	25.5377	25.8863	25.4057	25.5374	25.3214	2617	FALSE	0	SR-related and CTD-associated factor 8
SCARB2	Q14108	-0.455	-0.131	-0.076	-0.531	-0.207	-0.324	2.89e-05	0.0965	0.32	5.73e-06	0.0141	0.000671	0.000407	0.202	0.545	0.000135	0.0696	0.00834	FALSE	FALSE	FALSE	TRUE	FALSE	FALSE	TRUE	28.2401	28.0365	28.1125	28.2439	28.5677	745	FALSE	0	Lysosome membrane protein 2
SCIN	Q9Y6U3	-1.04	-0.988	-0.156	-1.19	-1.14	-0.0502	2.54e-09	4.73e-09	0.0571	4.33e-10	7.48e-10	0.513	3.84e-07	5.61e-07	0.18	2.68e-07	6.79e-07	0.676	TRUE	TRUE	FALSE	TRUE	TRUE	FALSE	TRUE	25.3969	24.7733	24.9292	25.9173	25.9676	2729	FALSE	0	Adseverin
SCOC	Q9UIL1	-0.19	0.487	0.539	0.349	1.03	-0.677	0.377	0.0354	0.0221	0.117	0.000254	0.00607	0.53	0.098	0.0984	0.238	0.00653	0.0329	FALSE	FALSE	FALSE	FALSE	TRUE	TRUE	TRUE	25.5287	26.007	25.4681	24.9811	25.6584	2630	FALSE	0	Short coiled-coil protein
SCRN2	Q96FV2	0.292	-0.479	0.309	0.601	-0.17	0.771	0.00721	0.000156	0.00503	1.7e-05	0.0869	1.12e-06	0.0302	0.00148	0.0363	0.000296	0.221	0.000163	FALSE	FALSE	FALSE	TRUE	FALSE	TRUE	TRUE	26.7232	26.9081	26.5991	27.0785	26.3072	1687	FALSE	0	Secernin-2
SCUBE3	Q8IX30	-0.757	-0.655	0.897	0.14	0.242	-0.102	2.76e-05	0.000114	4.64e-06	0.272	0.0682	0.417	0.000393	0.00118	0.000226	0.428	0.188	0.593	TRUE	TRUE	TRUE	FALSE	FALSE	FALSE	TRUE	25.6615	25.9812	25.084	25.7395	25.8415	2522	FALSE	0	Signal peptide, CUB and EGF-like domain-containing protein 3
SCYL1	Q96KG9	0.041	1.55	-0.0426	-0.00153	1.5	-1.51	0.923	0.00256	0.92	0.997	0.00311	0.00309	0.957	0.0133	0.966	0.999	0.0284	0.0222	FALSE	TRUE	FALSE	FALSE	TRUE	TRUE	TRUE	25.293	25.658	25.7006	24.1539	25.6595	2799	TRUE	3	N-terminal kinase-like protein
SDC1	P18827	-0.587	-0.933	0.975	0.389	0.0426	0.346	7.51e-07	2.77e-09	1.58e-09	6.09e-05	0.54	0.000182	2.6e-05	3.89e-07	8.19e-07	0.000749	0.689	0.00379	TRUE	TRUE	TRUE	FALSE	FALSE	FALSE	TRUE	26.5772	26.9289	25.9536	26.8863	26.5401	1789	FALSE	0	Syndecan-1
SDC2	P34741	-0.745	-0.939	0.625	-0.12	-0.314	0.195	2.36e-05	1.95e-06	0.000131	0.329	0.019	0.122	0.000351	5.49e-05	0.00286	0.487	0.0841	0.26	TRUE	TRUE	TRUE	FALSE	FALSE	FALSE	TRUE	25.6187	25.6665	25.0415	25.9809	25.7861	2546	FALSE	0	Syndecan-2
SDC4	P31431	-1.16	-1.33	1.14	-0.0173	-0.188	0.171	1.17e-07	2.21e-08	1.4e-07	0.881	0.122	0.157	6.67e-06	1.71e-06	2.11e-05	0.929	0.273	0.311	TRUE	TRUE	TRUE	FALSE	FALSE	FALSE	TRUE	26.1724	26.4059	25.2666	26.5938	26.4233	2099	FALSE	0	Syndecan-4
SDCBP	O00560	-0.966	-0.638	0.314	-0.652	-0.324	-0.328	2.07e-06	0.000147	0.0226	0.000121	0.0193	0.0182	5.34e-05	0.00141	0.0997	0.00121	0.0843	0.0695	TRUE	TRUE	FALSE	TRUE	FALSE	FALSE	TRUE	26.3858	26.2203	25.9064	26.5444	26.8721	1940	FALSE	0	Syntenin-1
SDF2L1	Q9HCN8	0.301	0.92	-1.74	-1.44	-0.825	-0.618	0.598	0.122	0.00771	0.022	0.162	0.287	0.727	0.241	0.0486	0.068	0.327	0.462	FALSE	FALSE	TRUE	FALSE	FALSE	FALSE	TRUE	24.7676	23.7642	25.5089	24.5894	25.2077	3119	TRUE	4	Stromal cell-derived factor 2-like protein 1
SDF4	Q9BRK5	-0.675	-0.29	0.856	0.18	0.565	-0.385	0.014	0.246	0.00322	0.463	0.0337	0.131	0.049	0.396	0.026	0.611	0.12	0.273	TRUE	FALSE	TRUE	FALSE	FALSE	FALSE	TRUE	26.0655	26.4659	25.6103	25.9005	26.2855	2193	FALSE	0	45 kDa calcium-binding protein
SDSL	Q96GA7	-0.516	-0.308	0.199	-0.317	-0.109	-0.208	0.00086	0.0238	0.123	0.0208	0.384	0.108	0.0057	0.0727	0.296	0.0652	0.558	0.239	TRUE	FALSE	FALSE	FALSE	FALSE	FALSE	TRUE	24.7616	24.7051	24.506	24.8139	25.0217	3123	FALSE	0	Serine dehydratase-like
SEC24D	O94855	-0.0491	-0.307	-0.339	-0.388	-0.646	0.258	0.5	0.000769	0.000331	9.62e-05	4.2e-07	0.00289	0.643	0.00508	0.00526	0.00103	7.36e-05	0.0213	FALSE	FALSE	FALSE	FALSE	TRUE	FALSE	TRUE	25.7991	25.4558	25.7949	26.1017	25.844	2433	FALSE	0	Protein transport protein Sec24D
SELENOO	Q9BVL4	-0.473	0.544	0.811	0.338	1.36	-1.02	0.248	0.187	0.058	0.402	0.00404	0.0217	0.402	0.328	0.181	0.558	0.0332	0.0776	FALSE	FALSE	FALSE	FALSE	TRUE	FALSE	TRUE	25.2455	25.8719	25.0605	24.5163	25.5334	2822	TRUE	1	Protein adenylyltransferase SelO, mitochondrial
SEPTIN10	Q9P0V9	-0.888	-1.38	0.658	-0.23	-0.717	0.487	0.0399	0.0036	0.115	0.565	0.0885	0.234	0.109	0.0173	0.284	0.695	0.224	0.407	FALSE	TRUE	FALSE	FALSE	FALSE	FALSE	TRUE	24.6981	24.6256	23.9677	25.3429	24.8561	3158	TRUE	3	Septin-10
SEPTIN5	Q99719	-0.422	-0.673	-0.0498	-0.472	-0.722	0.25	0.00403	8.92e-05	0.689	0.00183	4.45e-05	0.06	0.0193	0.00101	0.836	0.0101	0.0021	0.159	FALSE	TRUE	FALSE	FALSE	TRUE	FALSE	TRUE	26.1006	25.7895	25.8393	26.512	26.2615	2165	FALSE	0	Septin-5
SERPINB9	P50453	-0.81	-0.78	0.444	-0.367	-0.336	-0.0306	8.08e-05	0.000116	0.00899	0.025	0.0372	0.836	0.000891	0.00119	0.0538	0.0748	0.127	0.903	TRUE	TRUE	FALSE	FALSE	FALSE	FALSE	TRUE	26.2645	26.1997	25.7562	26.5358	26.5664	2030	FALSE	0	Serpin B9
SERPINE2	P07093	-0.864	-0.992	1.24	0.379	0.25	0.129	5.89e-05	1.45e-05	1.24e-06	0.0248	0.118	0.406	0.000704	0.000249	8.52e-05	0.0744	0.268	0.582	TRUE	TRUE	TRUE	FALSE	FALSE	FALSE	TRUE	26.8552	27.3231	26.0807	27.0729	26.9442	1578	FALSE	0	Glia-derived nexin
SERPINH1	P50454	-0.485	-0.168	-0.0451	-0.53	-0.213	-0.317	2.66e-06	0.0183	0.484	9.8e-07	0.00452	0.000201	6.36e-05	0.0591	0.691	3.49e-05	0.0355	0.00402	FALSE	FALSE	FALSE	TRUE	FALSE	FALSE	TRUE	31.5134	31.3164	31.3615	31.5296	31.8462	63	FALSE	0	Serpin H1
SF3B5	Q9BWJ5	0.244	0.714	-0.288	-0.0436	0.427	-0.47	0.0344	9.43e-06	0.0154	0.68	0.00114	0.000518	0.0983	0.000177	0.0783	0.786	0.0154	0.00691	FALSE	TRUE	FALSE	FALSE	FALSE	FALSE	TRUE	27.0293	27.0532	27.3408	26.6264	27.0968	1472	FALSE	0	Splicing factor 3B subunit 5
SF3B6	Q9Y3B4	0.516	0.278	-0.0244	0.492	0.254	0.238	0.00507	0.0935	0.877	0.0069	0.123	0.147	0.0229	0.197	0.945	0.0277	0.274	0.295	TRUE	FALSE	FALSE	FALSE	FALSE	FALSE	TRUE	28.3269	28.5073	28.5317	28.2532	28.0155	718	FALSE	0	Splicing factor 3B subunit 6
SFN	P31947	-0.363	0.448	-1.11	-1.47	-0.658	-0.811	0.228	0.142	0.00191	0.000182	0.0388	0.0141	0.378	0.27	0.0181	0.00163	0.131	0.0576	FALSE	FALSE	TRUE	TRUE	FALSE	FALSE	TRUE	23.5652	22.7567	23.8631	23.4151	24.2259	3571	TRUE	12	14-3-3 protein sigma
SFRP2	Q96HF1	-1.06	-0.523	0.305	-0.753	-0.218	-0.534	4.13e-07	0.000542	0.0204	1.77e-05	0.0815	0.000456	1.61e-05	0.00389	0.0944	0.000303	0.212	0.00634	TRUE	TRUE	FALSE	TRUE	FALSE	TRUE	TRUE	25.1189	24.9524	24.6474	25.1708	25.705	2908	FALSE	0	Secreted frizzled-related protein 2
SFXN1	Q9H9B4	0.546	0.552	-0.537	0.00956	0.0153	-0.00579	1.89e-06	1.68e-06	2.31e-06	0.891	0.826	0.934	4.95e-05	4.93e-05	0.000147	0.935	0.895	0.961	TRUE	TRUE	TRUE	FALSE	FALSE	FALSE	TRUE	27.3796	27.2516	27.7884	27.2363	27.2421	1234	FALSE	0	Sideroflexin-1
SFXN3	Q9BWM7	-2.24	-1.85	0.0791	-2.16	-1.77	-0.391	0.00183	0.00679	0.893	0.00238	0.00887	0.511	0.0103	0.0276	0.953	0.0124	0.0514	0.674	TRUE	TRUE	FALSE	TRUE	FALSE	FALSE	TRUE	24.5223	23.56	23.4809	25.3288	25.7195	3239	TRUE	8	Sideroflexin-3
SGSH	P51688	-0.634	-0.406	0.135	-0.499	-0.271	-0.228	4e-07	5.04e-05	0.073	5.9e-06	0.00171	0.00561	1.6e-05	0.000649	0.212	0.000137	0.0196	0.0314	TRUE	FALSE	FALSE	FALSE	FALSE	FALSE	TRUE	27.6942	27.5355	27.4006	27.8063	28.0346	1028	FALSE	0	N-sulphoglucosamine sulphohydrolase
SHC1	P29353	-1.98	-1.93	2.42	0.44	0.493	-0.0529	0.0052	0.00619	0.00124	0.472	0.421	0.93	0.0233	0.0256	0.0134	0.619	0.589	0.96	TRUE	TRUE	TRUE	FALSE	FALSE	FALSE	TRUE	24.7028	25.5411	23.1207	25.0483	25.1012	3154	TRUE	6	SHC-transforming protein 1
SIAE	Q9HAT2	-0.675	-0.532	0.118	-0.557	-0.414	-0.143	0.000538	0.00336	0.443	0.00241	0.0156	0.354	0.00394	0.0163	0.658	0.0125	0.0738	0.531	TRUE	TRUE	FALSE	TRUE	FALSE	FALSE	TRUE	25.989	25.7759	25.6578	26.1895	26.333	2268	FALSE	0	Sialate O-acetylesterase
SLC16A1	P53985	0.386	0.511	0.045	0.431	0.556	-0.125	0.000375	2.62e-05	0.591	0.000139	1.09e-05	0.148	0.00295	0.000388	0.774	0.00135	0.000762	0.298	FALSE	TRUE	FALSE	FALSE	TRUE	FALSE	TRUE	27.1555	27.4135	27.3684	26.8574	26.9828	1380	FALSE	0	Monocarboxylate transporter 1
SLC2A1	P11166	2.29	3.48	-3	-0.716	0.473	-1.19	6.25e-05	7.13e-07	3.7e-06	0.0958	0.257	0.0104	0.000732	2.59e-05	0.000195	0.206	0.432	0.0465	TRUE	TRUE	TRUE	FALSE	FALSE	TRUE	TRUE	26.2546	25.4433	28.4464	24.9698	26.1589	2036	TRUE	1	Solute carrier family 2, facilitated glucose transporter member 1
SLC2A3	P11169	1.8	3.08	-2.35	-0.558	0.725	-1.28	9.96e-05	3.09e-07	6.37e-06	0.113	0.0459	0.00175	0.00105	1.4e-05	0.000279	0.232	0.145	0.0158	TRUE	TRUE	TRUE	FALSE	FALSE	TRUE	TRUE	24.4757	23.9287	26.2833	23.204	24.487	3262	TRUE	5	Solute carrier family 2, facilitated glucose transporter member 3
SLC35A4	L0R6Q1	-0.403	-0.493	0.596	0.193	0.104	0.0893	0.00472	0.00111	0.000222	0.129	0.4	0.467	0.0216	0.00689	0.00395	0.254	0.572	0.637	FALSE	FALSE	TRUE	FALSE	FALSE	FALSE	TRUE	26.6078	26.831	26.2348	26.7274	26.6381	1767	FALSE	0	SLC35A4 upstream open reading frame protein
SLC3A2	P08195	-0.366	-0.127	-0.223	-0.59	-0.35	-0.239	0.000687	0.151	0.0187	7.29e-06	0.000987	0.0129	0.00483	0.282	0.0894	0.000162	0.0141	0.0543	FALSE	FALSE	FALSE	TRUE	FALSE	FALSE	TRUE	26.4509	26.1601	26.3834	26.5105	26.7498	1896	FALSE	0	4F2 cell-surface antigen heavy chain
SLC44A2	Q8IWA5	-0.363	-0.689	0.179	-0.184	-0.51	0.326	0.0037	1.35e-05	0.107	0.098	0.000252	0.00739	0.018	0.000236	0.271	0.21	0.00653	0.0378	FALSE	TRUE	FALSE	FALSE	TRUE	FALSE	TRUE	26.2861	26.1573	25.9783	26.6676	26.3413	2011	FALSE	0	Choline transporter-like protein 2
SLC9A3R2	Q15599	-0.679	-1.05	0.548	-0.13	-0.503	0.373	2.67e-05	2.1e-07	0.000207	0.252	0.000443	0.00433	0.000384	1e-05	0.00384	0.407	0.00918	0.0268	TRUE	TRUE	TRUE	FALSE	TRUE	FALSE	TRUE	26.6061	26.5849	26.0364	27.088	26.7151	1768	FALSE	0	Na(+)/H(+) exchange regulatory cofactor NHE-RF2
SMN1	Q16637	1.16	0.441	-0.427	0.73	0.0143	0.715	0.0103	0.275	0.29	0.082	0.971	0.0875	0.0394	0.433	0.512	0.182	0.983	0.207	TRUE	FALSE	FALSE	FALSE	FALSE	FALSE	TRUE	25.121	25.2002	25.6272	25.1859	24.4706	2907	TRUE	2	Survival motor neuron protein
SMNDC1	O75940	0.545	0.163	0.00524	0.55	0.168	0.383	1.73e-05	0.0738	0.951	1.57e-05	0.066	0.000492	0.000266	0.167	0.977	0.00028	0.184	0.00668	TRUE	FALSE	FALSE	TRUE	FALSE	FALSE	TRUE	27.9074	28.0883	28.083	27.9205	27.5378	919	FALSE	0	Survival of motor neuron-related-splicing factor 30
SNRPC	P09234	0.312	-0.099	0.196	0.508	0.0973	0.411	0.00079	0.194	0.0173	7.67e-06	0.201	6.73e-05	0.00539	0.336	0.0845	0.000169	0.373	0.00203	FALSE	FALSE	FALSE	TRUE	FALSE	FALSE	TRUE	29.2313	29.4317	29.2355	29.3344	28.9236	372	FALSE	0	U1 small nuclear ribonucleoprotein C
SNRPGP15	A8MWD9	0.524	0.311	-0.16	0.364	0.152	0.212	0.000504	0.0176	0.188	0.00721	0.209	0.087	0.00373	0.0573	0.386	0.0287	0.382	0.206	TRUE	FALSE	FALSE	FALSE	FALSE	FALSE	TRUE	28.7113	28.8003	28.9599	28.6487	28.4364	562	FALSE	0	Putative small nuclear ribonucleoprotein G-like protein 15
SNX3	O60493	-0.639	-0.346	0.5	-0.139	0.153	-0.293	0.00469	0.0887	0.0197	0.473	0.431	0.144	0.0216	0.19	0.0924	0.62	0.596	0.293	TRUE	FALSE	FALSE	FALSE	FALSE	FALSE	TRUE	26.9954	27.1239	26.624	26.9705	27.2631	1491	FALSE	0	Sorting nexin-3
SOD2	P04179	-0.478	0.0392	-0.108	-0.586	-0.0689	-0.517	0.000153	0.676	0.259	2.09e-05	0.465	7.28e-05	0.00147	0.801	0.478	0.000342	0.627	0.00213	FALSE	FALSE	FALSE	TRUE	FALSE	TRUE	TRUE	28.8846	28.6939	28.802	28.7628	29.2797	499	FALSE	0	Superoxide dismutase [Mn], mitochondrial
SORBS1	Q9BX66	-1.57	-1.65	0.279	-1.29	-1.37	0.0764	0.00156	0.00108	0.495	0.00607	0.00417	0.85	0.00904	0.00675	0.701	0.0251	0.0336	0.912	TRUE	TRUE	FALSE	TRUE	TRUE	FALSE	TRUE	24.6847	24.0883	23.8095	25.4587	25.3823	3165	TRUE	3	Sorbin and SH3 domain-containing protein 1
SORBS3	O60504	0.0128	-0.537	0.421	0.434	-0.116	0.55	0.917	0.000622	0.00387	0.00315	0.356	0.00051	0.955	0.00434	0.0302	0.0152	0.535	0.00683	FALSE	TRUE	FALSE	FALSE	FALSE	TRUE	TRUE	25.5702	25.7552	25.3337	25.8708	25.3209	2589	FALSE	0	Vinexin
SPC24	Q8NBT2	-0.324	-0.401	0.574	0.25	0.174	0.0767	0.00852	0.00207	9.89e-05	0.0329	0.122	0.478	0.0341	0.0112	0.00238	0.0916	0.273	0.646	FALSE	FALSE	TRUE	FALSE	FALSE	FALSE	TRUE	25.412	25.6616	25.0871	25.4879	25.4112	2716	FALSE	0	Kinetochore protein Spc24
SPC25	Q9HBM1	-0.598	-0.845	1.04	0.437	0.19	0.247	0.0157	0.00171	0.00033	0.0641	0.396	0.274	0.0536	0.00962	0.00526	0.151	0.57	0.449	FALSE	TRUE	TRUE	FALSE	FALSE	FALSE	TRUE	24.3651	24.7804	23.7453	24.5908	24.3437	3303	TRUE	2	Kinetochore protein Spc25
SPON1	Q9HCB6	-0.397	-0.0954	0.77	0.373	0.674	-0.301	0.00885	0.474	4.36e-05	0.0126	0.000155	0.0364	0.0353	0.631	0.00128	0.0444	0.0048	0.112	FALSE	FALSE	TRUE	FALSE	TRUE	FALSE	TRUE	25.4508	25.9052	25.1354	25.2307	25.532	2689	FALSE	0	Spondin-1
SREK1	Q8WXA9	0.142	-0.155	0.37	0.512	0.216	0.297	0.137	0.108	0.00113	6.45e-05	0.0314	0.0055	0.265	0.22	0.0125	0.000781	0.114	0.0312	FALSE	FALSE	FALSE	TRUE	FALSE	FALSE	TRUE	26.8446	27.1192	26.7489	26.9035	26.6068	1591	FALSE	0	Splicing regulatory glutamine/lysine-rich protein 1
SRP9	P49458	0.589	0.379	-0.0766	0.512	0.302	0.21	9.69e-06	0.000643	0.387	4.06e-05	0.00356	0.0286	0.000171	0.00447	0.614	0.000567	0.0304	0.0939	TRUE	FALSE	FALSE	TRUE	FALSE	FALSE	TRUE	30.4123	30.5968	30.6734	30.2946	30.0845	155	FALSE	0	Signal recognition particle 9 kDa protein
SRPRB	Q9Y5M8	-0.133	-0.193	-0.375	-0.509	-0.568	0.0595	0.128	0.0351	0.000498	2.93e-05	9.28e-06	0.482	0.253	0.0976	0.00701	0.000435	0.000697	0.65	FALSE	FALSE	FALSE	TRUE	TRUE	FALSE	TRUE	26.4357	26.0726	26.4479	26.6408	26.5813	1906	FALSE	0	Signal recognition particle receptor subunit beta
SRSF9	Q13242	0.523	0.664	-0.284	0.239	0.38	-0.141	7.98e-05	6.97e-06	0.00938	0.0236	0.00128	0.155	0.000883	0.00014	0.0554	0.0718	0.0164	0.307	TRUE	TRUE	FALSE	FALSE	FALSE	FALSE	TRUE	30.347	30.4309	30.7146	30.0508	30.1919	164	FALSE	0	Serine/arginine-rich splicing factor 9
STAG2	Q8N3U4	-0.527	0.283	0.452	-0.0748	0.735	-0.81	0.00469	0.0913	0.012	0.638	0.000367	0.000154	0.0216	0.195	0.065	0.753	0.00798	0.00341	TRUE	FALSE	FALSE	FALSE	TRUE	TRUE	TRUE	25.8718	26.1501	25.6978	25.4146	26.2249	2369	FALSE	0	Cohesin subunit SA-2
STAT1	P42224	-0.971	-0.558	0.374	-0.598	-0.184	-0.413	1.25e-06	0.000345	0.00693	0.000187	0.139	0.00359	3.7e-05	0.00275	0.0452	0.00166	0.295	0.0243	TRUE	TRUE	FALSE	TRUE	FALSE	FALSE	TRUE	26.6351	26.5329	26.1593	26.7174	27.1306	1744	FALSE	0	Signal transducer and activator of transcription 1-alpha/beta
STAT2	P52630	-1.64	-1.41	1.03	-0.609	-0.377	-0.232	1.36e-06	7.31e-06	0.000165	0.00892	0.0804	0.264	3.84e-05	0.000144	0.00326	0.0339	0.211	0.439	TRUE	TRUE	TRUE	TRUE	FALSE	FALSE	TRUE	24.2639	24.2749	23.2451	24.6517	24.8839	3344	TRUE	4	Signal transducer and activator of transcription 2
STAT3	P40763	-1.26	-0.794	0.187	-1.08	-0.607	-0.47	3.91e-07	5.93e-05	0.198	2.42e-06	0.000669	0.00449	1.59e-05	0.000732	0.403	6.99e-05	0.0117	0.0275	TRUE	TRUE	FALSE	TRUE	TRUE	FALSE	TRUE	25.9664	25.5923	25.4054	26.199	26.6688	2281	FALSE	0	Signal transducer and activator of transcription 3
STK3	Q13188	0.0567	0.967	-0.119	-0.0624	0.848	-0.91	0.83	0.00242	0.654	0.814	0.0059	0.00369	0.899	0.0127	0.814	0.883	0.0413	0.0244	FALSE	TRUE	FALSE	FALSE	TRUE	TRUE	TRUE	24.7558	24.9224	25.0415	24.0744	24.9848	3126	TRUE	1	Serine/threonine-protein kinase 3
STK39	Q9UEW8	0.093	0.948	0.212	0.305	1.16	-0.855	0.787	0.0146	0.541	0.383	0.00431	0.0248	0.872	0.0507	0.738	0.54	0.0344	0.0842	FALSE	FALSE	FALSE	FALSE	TRUE	FALSE	TRUE	26.2401	26.6592	26.4473	25.4997	26.3543	2048	FALSE	0	STE20/SPS1-related proline-alanine-rich protein kinase
STOML2	Q9UJZ1	0.279	0.701	-0.716	-0.437	-0.0142	-0.422	0.0275	2.75e-05	2.24e-05	0.00184	0.902	0.00234	0.0823	0.000405	0.000747	0.0101	0.944	0.0187	FALSE	TRUE	TRUE	FALSE	FALSE	FALSE	TRUE	26.6659	26.3743	27.0899	26.3885	26.8109	1724	FALSE	0	Stomatin-like protein 2, mitochondrial
STX10	O60499	-2.12	-0.0678	-0.814	-2.93	-0.882	-2.05	0.0465	0.945	0.415	0.00932	0.378	0.053	0.121	0.972	0.635	0.0351	0.553	0.145	FALSE	FALSE	FALSE	TRUE	FALSE	FALSE	TRUE	24.4873	23.3296	24.1436	24.2114	26.2646	3254	TRUE	10	Syntaxin-10
STX8	Q9UNK0	-0.371	0.162	0.136	-0.235	0.298	-0.533	0.00758	0.192	0.269	0.0676	0.0249	0.000543	0.0313	0.334	0.488	0.158	0.0993	0.00714	FALSE	FALSE	FALSE	FALSE	FALSE	TRUE	TRUE	25.3161	25.366	25.23	25.0679	25.6006	2780	FALSE	0	Syntaxin-8
SUCLG2	Q96I99	-0.172	-0.536	0.29	0.119	-0.245	0.364	0.109	0.000117	0.012	0.255	0.0284	0.00285	0.225	0.0012	0.065	0.411	0.108	0.0212	FALSE	TRUE	FALSE	FALSE	FALSE	FALSE	TRUE	27.3179	27.3588	27.0685	27.6041	27.2401	1267	FALSE	0	Succinate--CoA ligase [GDP-forming] subunit beta, mitochondrial
SULT1E1	P49888	-1.74	-2.23	-0.128	-1.87	-2.36	0.491	1.5e-07	7.29e-09	0.477	6.4e-08	3.63e-09	0.0146	7.76e-06	7.6e-07	0.687	5.96e-06	2.2e-06	0.059	TRUE	TRUE	FALSE	TRUE	TRUE	FALSE	TRUE	24.611	23.5215	23.6496	25.8818	25.391	3199	TRUE	8	Sulfotransferase 1E1
SUMO1	P63165	0.477	0.365	0.142	0.62	0.508	0.112	6.95e-06	0.000105	0.0536	3.7e-07	3.56e-06	0.119	0.000134	0.00112	0.173	2e-05	0.000369	0.255	FALSE	FALSE	FALSE	TRUE	TRUE	FALSE	TRUE	26.4599	26.7773	26.6349	26.2697	26.1576	1888	FALSE	0	Small ubiquitin-related modifier 1
SUMO2	P61956	0.301	0.143	0.298	0.599	0.441	0.158	0.0176	0.221	0.0183	0.000111	0.00152	0.178	0.0585	0.369	0.0877	0.00114	0.018	0.338	FALSE	FALSE	FALSE	TRUE	FALSE	FALSE	TRUE	31.0445	31.3791	31.0808	30.9381	30.7801	88	FALSE	0	Small ubiquitin-related modifier 2
SVIL	O95425	-0.543	-0.632	0.268	-0.275	-0.364	0.0888	6e-06	1.12e-06	0.00342	0.00286	0.000311	0.261	0.000122	3.84e-05	0.0273	0.0142	0.00737	0.436	TRUE	TRUE	FALSE	FALSE	FALSE	FALSE	TRUE	26.6279	26.5351	26.267	26.899	26.8103	1750	FALSE	0	Supervillin
SWAP70	Q9UH65	1.76	-0.0225	-0.138	1.63	-0.16	1.79	0.0117	0.971	0.823	0.0182	0.795	0.0109	0.043	0.984	0.915	0.0588	0.876	0.0481	TRUE	FALSE	FALSE	FALSE	FALSE	TRUE	TRUE	26.7447	27.077	27.2147	27.2372	25.45	1660	TRUE	2	Switch-associated protein 70
SYNJ2BP	P57105	0.343	0.569	-0.45	-0.106	0.119	-0.225	9.79e-05	4.5e-07	6.3e-06	0.113	0.0796	0.00315	0.00104	1.82e-05	0.000279	0.232	0.209	0.0224	FALSE	TRUE	FALSE	FALSE	FALSE	FALSE	TRUE	26.6088	26.4996	26.9491	26.3805	26.606	1765	FALSE	0	Synaptojanin-2-binding protein
SYNPO	Q8N3V7	-0.521	-0.78	0.592	0.0714	-0.188	0.259	3e-05	3.58e-07	7.87e-06	0.413	0.0439	0.0087	0.000417	1.57e-05	0.000325	0.567	0.141	0.0419	TRUE	TRUE	TRUE	FALSE	FALSE	FALSE	TRUE	27.3715	27.4905	26.898	27.6784	27.4191	1238	FALSE	0	Synaptopodin
TAGLN2	P37802	-0.529	-0.0951	0.0958	-0.434	0.000722	-0.434	0.00482	0.555	0.552	0.0158	0.996	0.0156	0.022	0.703	0.743	0.0528	0.998	0.0619	TRUE	FALSE	FALSE	FALSE	FALSE	FALSE	TRUE	27.5812	27.4969	27.4012	27.4962	27.9305	1094	FALSE	0	Transgelin-2
TBC1D9B	Q66K14	-0.319	0.38	0.159	-0.16	0.539	-0.699	0.129	0.0755	0.435	0.43	0.0167	0.00344	0.253	0.17	0.651	0.582	0.0773	0.0236	FALSE	FALSE	FALSE	FALSE	FALSE	TRUE	TRUE	26.4684	26.6027	26.4439	26.0641	26.763	1880	FALSE	0	TBC1 domain family member 9B
TBCA	O75347	0.472	0.212	0.128	0.6	0.34	0.26	3.44e-05	0.0169	0.122	2.7e-06	0.000696	0.00499	0.000462	0.056	0.294	7.47e-05	0.0119	0.0295	FALSE	FALSE	FALSE	TRUE	FALSE	FALSE	TRUE	29.8919	30.1588	30.0307	29.8191	29.559	230	FALSE	0	Tubulin-specific chaperone A
TCEA1	P23193	0.459	0.205	0.0491	0.508	0.254	0.253	3.47e-05	0.0172	0.526	1.22e-05	0.00484	0.00495	0.000465	0.0565	0.725	0.000234	0.0372	0.0294	FALSE	FALSE	FALSE	TRUE	FALSE	FALSE	TRUE	28.1906	28.3934	28.3442	28.1391	27.8857	774	FALSE	0	Transcription elongation factor A protein 1
TCF12	Q99081	-0.591	-0.663	0.887	0.296	0.224	0.0716	0.0403	0.024	0.0045	0.275	0.404	0.787	0.11	0.0727	0.0335	0.43	0.574	0.874	FALSE	FALSE	TRUE	FALSE	FALSE	FALSE	TRUE	24.8648	25.2168	24.3296	24.9923	24.9207	3068	TRUE	1	Transcription factor 12
TF	P02787	0.211	0.787	-0.634	-0.422	0.154	-0.576	0.368	0.00399	0.0149	0.0849	0.51	0.0243	0.523	0.0185	0.0764	0.187	0.665	0.0835	FALSE	TRUE	FALSE	FALSE	FALSE	FALSE	TRUE	25.9314	25.7058	26.3395	25.5521	26.1281	2309	FALSE	0	Serotransferrin
TFRC	P02786	-0.497	-2.03	1.21	0.714	-0.815	1.53	0.438	0.00607	0.073	0.271	0.213	0.0284	0.588	0.0253	0.212	0.427	0.387	0.0936	FALSE	TRUE	FALSE	FALSE	FALSE	FALSE	TRUE	24.3848	24.6626	23.4509	25.4775	23.9482	3298	TRUE	6	Transferrin receptor protein 1
TGFBI	Q15582	-1.36	-0.647	0.187	-1.17	-0.46	-0.71	5.16e-06	0.00393	0.333	2.46e-05	0.0275	0.00205	0.000109	0.0183	0.558	0.000383	0.106	0.0171	TRUE	TRUE	FALSE	TRUE	FALSE	TRUE	TRUE	26.6393	26.2784	26.0917	26.7387	27.4484	1741	FALSE	0	Transforming growth factor-beta-induced protein ig-h3
TGFBR3	Q03167	-1.46	-2.57	1.84	0.383	-0.726	1.11	0.000728	2.99e-06	9.23e-05	0.273	0.0491	0.00549	0.00504	7.55e-05	0.00226	0.429	0.151	0.0312	TRUE	TRUE	TRUE	FALSE	FALSE	TRUE	TRUE	24.7607	25.136	23.2921	25.8615	24.7531	3124	TRUE	3	Transforming growth factor beta receptor type 3
TGM2	P21980	-1.67	-1.11	0.294	-1.37	-0.817	-0.556	0.000152	0.00395	0.375	0.000815	0.0235	0.105	0.00146	0.0184	0.601	0.00528	0.096	0.234	TRUE	TRUE	FALSE	TRUE	FALSE	FALSE	TRUE	24.3044	23.8301	23.5365	24.6473	25.2037	3327	TRUE	4	Protein-glutamine gamma-glutamyltransferase 2
THAP11	Q96EK4	-0.828	1.11	0.535	-0.293	1.65	-1.94	0.205	0.0959	0.405	0.645	0.0196	0.00784	0.352	0.201	0.627	0.757	0.085	0.0391	FALSE	FALSE	FALSE	FALSE	FALSE	TRUE	TRUE	24.8436	25.3164	24.7813	23.6673	25.6094	3083	TRUE	8	THAP domain-containing protein 11
THBS1	P07996	-2.16	-2.13	-0.667	-2.83	-2.8	-0.0269	1.07e-05	1.22e-05	0.055	5.41e-07	6.04e-07	0.934	0.000183	0.000218	0.176	2.46e-05	9.14e-05	0.961	TRUE	TRUE	FALSE	TRUE	TRUE	FALSE	TRUE	28.1341	26.56	27.2271	29.3613	29.3882	804	FALSE	0	Thrombospondin-1
THUMPD3	Q9BV44	-0.874	-0.64	0.759	-0.115	0.119	-0.234	0.00395	0.024	0.0096	0.656	0.644	0.369	0.019	0.0727	0.0563	0.766	0.774	0.546	TRUE	FALSE	FALSE	FALSE	FALSE	FALSE	TRUE	23.9237	24.1145	23.3554	23.9955	24.2292	3467	TRUE	2	THUMP domain-containing protein 3
TIMM8B	Q9Y5J9	-1.5	-1.26	1.28	-0.22	0.0195	-0.239	0.00139	0.00479	0.00433	0.566	0.959	0.533	0.00832	0.0213	0.0328	0.696	0.977	0.694	TRUE	TRUE	TRUE	FALSE	FALSE	FALSE	TRUE	25.4772	25.7473	24.467	25.7277	25.9669	2668	TRUE	1	Mitochondrial import inner membrane translocase subunit Tim8 B
TLE5	Q08117	-0.276	-0.722	0.506	0.23	-0.216	0.446	0.00789	1.49e-06	6.38e-05	0.0218	0.0292	0.000209	0.0324	4.55e-05	0.00175	0.0677	0.109	0.00414	FALSE	TRUE	TRUE	FALSE	FALSE	FALSE	TRUE	24.8905	25.0204	24.5142	25.2367	24.7906	3055	FALSE	0	TLE family member 5
TMED7	Q9Y3B3	0.0214	0.352	-0.522	-0.501	-0.17	-0.33	0.774	0.000306	6.28e-06	9.83e-06	0.0358	0.000525	0.86	0.00252	0.000279	0.000197	0.124	0.00695	FALSE	FALSE	TRUE	TRUE	FALSE	FALSE	TRUE	27.0454	26.7472	27.2692	26.9173	27.2478	1456	FALSE	0	Transmembrane emp24 domain-containing protein 7
TMEM106B	Q9NUM4	-1.05	-0.574	0.365	-0.681	-0.209	-0.472	2.16e-07	0.000132	0.0049	2.49e-05	0.0751	0.000739	1.02e-05	0.0013	0.0357	0.000386	0.201	0.00894	TRUE	TRUE	FALSE	TRUE	FALSE	FALSE	TRUE	24.0192	23.8879	23.5232	24.0971	24.5687	3446	TRUE	2	Transmembrane protein 106B
TMEM119	Q4V9L6	-0.807	-0.857	0.533	-0.274	-0.325	0.0509	3.85e-05	2.07e-05	0.00151	0.0615	0.0304	0.71	0.000502	0.000327	0.0153	0.146	0.112	0.822	TRUE	TRUE	TRUE	FALSE	FALSE	FALSE	TRUE	25.9809	25.9645	25.4316	26.2891	26.2382	2273	FALSE	0	Transmembrane protein 119
TMEM263	Q8WUH6	0.306	-0.288	-0.00257	0.303	-0.291	0.594	0.0585	0.0721	0.986	0.0604	0.0699	0.00138	0.144	0.164	0.994	0.144	0.19	0.0134	FALSE	FALSE	FALSE	FALSE	FALSE	TRUE	TRUE	26.2972	26.2995	26.3021	26.5906	25.9965	2005	FALSE	0	Transmembrane protein 263
TMSB15A	P0CG34	0.239	-0.187	0.532	0.771	0.344	0.426	0.0798	0.159	0.00093	3.22e-05	0.0166	0.0047	0.179	0.292	0.0111	0.000469	0.0768	0.0284	FALSE	FALSE	TRUE	TRUE	FALSE	FALSE	TRUE	29.1593	29.571	29.0391	29.2266	28.8005	396	FALSE	0	Thymosin beta-15A
TMSB4X	P62328	-1	-1.1	0.941	-0.0603	-0.159	0.0984	1.88e-05	6.98e-06	3.53e-05	0.704	0.325	0.537	0.000285	0.00014	0.00107	0.802	0.503	0.698	TRUE	TRUE	TRUE	FALSE	FALSE	FALSE	TRUE	30.9851	31.1657	30.2244	31.3244	31.226	91	FALSE	0	Thymosin beta-4
TMX1	Q9H3N1	-0.0123	0.607	-0.0823	-0.0947	0.524	-0.619	0.92	0.000209	0.506	0.446	0.000735	0.000174	0.955	0.00185	0.709	0.597	0.012	0.00372	FALSE	TRUE	FALSE	FALSE	TRUE	TRUE	TRUE	25.9968	26.0836	26.166	25.5593	26.1783	2257	FALSE	0	Thioredoxin-related transmembrane protein 1
TNC	P24821	-0.793	-0.355	-0.0125	-0.806	-0.367	-0.439	3.51e-05	0.0173	0.925	2.99e-05	0.0144	0.00497	0.000468	0.0568	0.969	0.000442	0.07	0.0294	TRUE	FALSE	FALSE	TRUE	FALSE	FALSE	TRUE	28.2277	27.9313	27.9438	28.2985	28.7371	752	FALSE	0	Tenascin
TNFRSF10B	O14763	0.511	1.65	-0.0229	0.488	1.63	-1.14	0.16	0.000318	0.948	0.179	0.000359	0.00537	0.296	0.00258	0.977	0.321	0.00798	0.0308	FALSE	TRUE	FALSE	FALSE	TRUE	TRUE	TRUE	24.7654	25.2886	25.3114	23.6607	24.8007	3120	TRUE	3	Tumor necrosis factor receptor superfamily member 10B
TNMD	Q9H2S6	-0.738	-1.84	0.244	-0.495	-1.6	1.1	0.0803	0.00037	0.543	0.227	0.00119	0.0139	0.179	0.00289	0.739	0.378	0.0159	0.0571	FALSE	TRUE	FALSE	FALSE	TRUE	FALSE	TRUE	23.9558	23.4935	23.2498	25.0919	23.9881	3457	TRUE	10	Tenomodulin
TNPO3	Q9Y5L0	-0.565	0.327	0.366	-0.2	0.693	-0.893	0.0367	0.202	0.157	0.427	0.0135	0.00274	0.103	0.346	0.348	0.579	0.0677	0.0207	FALSE	FALSE	FALSE	FALSE	FALSE	TRUE	TRUE	24.5856	24.8003	24.4346	24.1074	25	3210	FALSE	0	Transportin-3
TNS3	Q68CZ2	-0.532	-0.563	0.19	-0.342	-0.373	0.0312	0.000457	0.000279	0.123	0.0108	0.00635	0.791	0.00347	0.00234	0.297	0.0397	0.0429	0.877	TRUE	TRUE	FALSE	FALSE	FALSE	FALSE	TRUE	25.4519	25.3207	25.1307	25.6937	25.6625	2688	FALSE	0	Tensin-3
TOMM20	Q15388	-0.0301	0.479	-0.118	-0.148	0.361	-0.509	0.853	0.0101	0.475	0.372	0.0412	0.00697	0.916	0.038	0.686	0.529	0.135	0.0364	FALSE	FALSE	FALSE	FALSE	FALSE	TRUE	TRUE	27.063	27.0869	27.2046	26.7256	27.2347	1446	FALSE	0	Mitochondrial import receptor subunit TOM20 homolog
TOMM6	Q96B49	0.193	0.562	-0.155	0.0377	0.407	-0.369	0.149	0.000602	0.239	0.77	0.00642	0.0115	0.281	0.00422	0.456	0.848	0.0431	0.0501	FALSE	TRUE	FALSE	FALSE	FALSE	FALSE	TRUE	26.1197	26.192	26.3474	25.7852	26.1543	2139	FALSE	0	Mitochondrial import receptor subunit TOM6 homolog
TOMM7	Q9P0U1	-0.0357	0.678	-0.0838	-0.12	0.594	-0.713	0.829	0.00103	0.614	0.474	0.00277	0.000681	0.898	0.00653	0.79	0.621	0.0266	0.00841	FALSE	TRUE	FALSE	FALSE	TRUE	TRUE	TRUE	25.4651	25.5627	25.6465	24.9689	25.6822	2678	FALSE	0	Mitochondrial import receptor subunit TOM7 homolog
TOMM70	O94826	0.159	0.386	-0.543	-0.385	-0.157	-0.227	0.199	0.00571	0.000444	0.00586	0.203	0.0744	0.344	0.0241	0.00652	0.0245	0.376	0.185	FALSE	FALSE	TRUE	FALSE	FALSE	FALSE	TRUE	26.0661	25.7948	26.3382	25.952	26.1794	2191	FALSE	0	Mitochondrial import receptor subunit TOM70
TOP2A	P11388	-0.129	0.462	-0.138	-0.267	0.324	-0.591	0.301	0.00191	0.271	0.0439	0.0178	0.000255	0.46	0.0105	0.49	0.114	0.0804	0.00469	FALSE	FALSE	FALSE	FALSE	FALSE	TRUE	TRUE	24.831	24.8109	24.9487	24.4866	25.0778	3090	FALSE	0	DNA topoisomerase 2-alpha
TP53I3	Q53FA7	-0.558	-0.422	0.229	-0.329	-0.193	-0.136	6.18e-05	0.000763	0.0348	0.00472	0.0683	0.184	0.000731	0.00505	0.13	0.0206	0.188	0.347	TRUE	FALSE	FALSE	FALSE	FALSE	FALSE	TRUE	27.2801	27.2067	26.9781	27.3996	27.5359	1292	FALSE	0	Quinone oxidoreductase PIG3
TPP1	O14773	-0.546	-0.493	0.409	-0.137	-0.0842	-0.0528	8.97e-06	2.59e-05	0.00016	0.105	0.304	0.514	0.000162	0.000385	0.00325	0.221	0.483	0.676	TRUE	FALSE	FALSE	FALSE	FALSE	FALSE	TRUE	28.1787	28.2255	27.8168	28.3098	28.3626	781	FALSE	0	Tripeptidyl-peptidase 1
TPPP3	Q9BW30	-0.0278	-0.668	0.572	0.544	-0.0953	0.64	0.804	3.48e-05	0.000154	0.000242	0.401	5.31e-05	0.882	0.000491	0.00316	0.00202	0.572	0.0018	FALSE	TRUE	TRUE	TRUE	FALSE	TRUE	TRUE	27.5729	27.8283	27.256	27.9236	27.2838	1103	FALSE	0	Tubulin polymerization-promoting protein family member 3
TRAPPC8	Q9Y2L5	-1.21	-2.14	0.742	-0.466	-1.4	0.931	0.0382	0.00125	0.181	0.391	0.0193	0.0992	0.105	0.0075	0.378	0.548	0.0843	0.225	FALSE	TRUE	FALSE	FALSE	FALSE	FALSE	TRUE	23.8057	23.5254	22.783	24.9228	23.9917	3513	TRUE	14	Trafficking protein particle complex subunit 8
TRIM25	Q14258	-0.608	-0.354	0.421	-0.187	0.0667	-0.254	0.00153	0.0374	0.0163	0.243	0.671	0.121	0.00894	0.102	0.081	0.397	0.791	0.258	TRUE	FALSE	FALSE	FALSE	FALSE	FALSE	TRUE	25.848	25.9231	25.5023	25.8564	26.1103	2387	FALSE	0	E3 ubiquitin/ISG15 ligase TRIM25
TRIP12	Q14669	-0.71	-0.194	0.435	-0.275	0.241	-0.516	0.00088	0.264	0.0213	0.122	0.172	0.00834	0.0058	0.419	0.0971	0.244	0.341	0.0406	TRUE	FALSE	FALSE	FALSE	FALSE	TRUE	TRUE	24.6275	24.7276	24.2926	24.487	25.0029	3193	FALSE	0	E3 ubiquitin-protein ligase TRIP12
TSPAN3	O60637	-0.873	-0.223	0.135	-0.738	-0.0882	-0.65	3.13e-05	0.14	0.359	0.000159	0.545	0.00049	0.000431	0.266	0.586	0.00149	0.694	0.00668	TRUE	FALSE	FALSE	TRUE	FALSE	TRUE	TRUE	25.754	25.5813	25.4462	25.6695	26.3191	2466	FALSE	0	Tetraspanin-3
TTC38	Q5R3I4	0.321	-0.12	0.224	0.545	0.104	0.441	4.78e-05	0.0462	0.00118	1.43e-07	0.0788	1.65e-06	0.000602	0.118	0.0131	9.6e-06	0.208	0.000187	FALSE	FALSE	FALSE	TRUE	FALSE	FALSE	TRUE	26.3818	26.5998	26.3762	26.4961	26.0552	1943	FALSE	0	Tetratricopeptide repeat protein 38
TUBA1A	Q71U36	-0.35	-0.529	0.251	-0.099	-0.279	0.18	0.0332	0.00313	0.112	0.513	0.0803	0.244	0.0958	0.0154	0.279	0.655	0.21	0.417	FALSE	TRUE	FALSE	FALSE	FALSE	FALSE	TRUE	31.1086	31.0768	30.8262	31.3554	31.1758	85	FALSE	0	Tubulin alpha-1A chain
TUFM	P49411	-0.434	-0.808	0.558	0.124	-0.25	0.374	0.00448	2.2e-05	0.000689	0.346	0.0701	0.0111	0.0209	0.000343	0.00896	0.505	0.191	0.0487	FALSE	TRUE	TRUE	FALSE	FALSE	FALSE	TRUE	29.0359	29.1437	28.5862	29.3939	29.0197	444	FALSE	0	Elongation factor Tu, mitochondrial
TXLNA	P40222	-0.694	-0.584	0.44	-0.255	-0.145	-0.11	5.39e-10	4.72e-09	1.52e-07	5.99e-05	0.00587	0.0272	1.15e-07	5.61e-07	2.13e-05	0.00074	0.0412	0.0907	TRUE	TRUE	FALSE	FALSE	FALSE	FALSE	TRUE	26.8452	26.8552	26.4156	27.0001	27.1098	1590	FALSE	0	Alpha-taxilin
TXNDC12	O95881	0.248	0.59	-0.378	-0.131	0.212	-0.342	0.00852	4.81e-06	0.000382	0.128	0.0202	0.000876	0.0341	0.000107	0.0058	0.253	0.0866	0.00987	FALSE	TRUE	FALSE	FALSE	FALSE	FALSE	TRUE	28.111	28.0368	28.4149	27.825	28.1673	814	FALSE	0	Thioredoxin domain-containing protein 12
TYMS	P04818	-0.275	-0.521	0.789	0.514	0.268	0.246	0.247	0.0387	0.00396	0.0409	0.258	0.298	0.401	0.104	0.0308	0.108	0.434	0.474	FALSE	FALSE	TRUE	FALSE	FALSE	FALSE	TRUE	25.5768	25.9698	25.1804	25.7014	25.4556	2582	FALSE	0	Thymidylate synthase
UACA	Q9BZF9	-0.254	1.21	-0.281	-0.535	0.932	-1.47	0.521	0.00752	0.479	0.188	0.0307	0.00209	0.662	0.03	0.687	0.332	0.112	0.0173	FALSE	TRUE	FALSE	FALSE	FALSE	TRUE	TRUE	26.1962	26.2251	26.5061	25.2932	26.7605	2082	TRUE	1	Uveal autoantigen with coiled-coil domains and ankyrin repeats
UBAP2	Q5T6F2	0.0814	-0.258	0.471	0.553	0.214	0.339	0.416	0.0193	0.000287	6.55e-05	0.0458	0.00379	0.57	0.0615	0.00472	0.000783	0.145	0.0247	FALSE	FALSE	FALSE	TRUE	FALSE	FALSE	TRUE	25.762	26.0714	25.6001	25.8578	25.5187	2459	FALSE	0	Ubiquitin-associated protein 2
UBE2A	P49459	0.711	-0.319	0.433	1.14	0.114	1.03	0.1	0.441	0.3	0.0135	0.781	0.0233	0.21	0.599	0.524	0.0469	0.866	0.0812	FALSE	FALSE	FALSE	TRUE	FALSE	FALSE	TRUE	26.0166	26.4393	26.0061	26.3252	25.2955	2242	TRUE	1	Ubiquitin-conjugating enzyme E2 A
UBE2D2	P62837	0.169	-0.313	0.564	0.733	0.251	0.482	0.22	0.0324	0.000813	7.95e-05	0.0776	0.00268	0.369	0.0919	0.0101	0.000902	0.205	0.0205	FALSE	FALSE	TRUE	TRUE	FALSE	FALSE	TRUE	28.8464	29.2332	28.6695	28.9825	28.5006	509	FALSE	0	Ubiquitin-conjugating enzyme E2 D2
UBE2G1	P62253	0.328	0.128	0.353	0.681	0.48	0.201	0.000294	0.0812	0.000154	1.32e-07	6.95e-06	0.0107	0.00241	0.179	0.00316	9.32e-06	0.00056	0.0475	FALSE	FALSE	FALSE	TRUE	FALSE	FALSE	TRUE	25.9061	26.2846	25.9319	25.8042	25.6037	2338	FALSE	0	Ubiquitin-conjugating enzyme E2 G1
UBE2G2	P60604	-0.624	-0.198	0.35	-0.274	0.152	-0.426	0.00247	0.259	0.0569	0.126	0.382	0.0243	0.0131	0.413	0.18	0.25	0.557	0.0836	TRUE	FALSE	FALSE	FALSE	FALSE	FALSE	TRUE	24.5006	24.5573	24.2078	24.4057	24.8315	3249	FALSE	0	Ubiquitin-conjugating enzyme E2 G2
UBE2H	P62256	-0.892	-0.859	0.985	0.0936	0.127	-0.0334	3.24e-05	4.74e-05	1.16e-05	0.532	0.399	0.822	0.000441	0.000628	0.000447	0.672	0.571	0.894	TRUE	TRUE	TRUE	FALSE	FALSE	FALSE	TRUE	25.8215	26.123	25.1375	25.996	26.0294	2410	FALSE	0	Ubiquitin-conjugating enzyme E2 H
UBE2I	P63279	0.37	-0.0127	0.357	0.727	0.345	0.382	0.000405	0.875	0.00054	3.8e-07	0.000729	0.000302	0.00313	0.931	0.00746	2e-05	0.012	0.00507	FALSE	FALSE	FALSE	TRUE	FALSE	FALSE	TRUE	28.7844	29.1418	28.7843	28.797	28.4145	530	FALSE	0	SUMO-conjugating enzyme UBC9
UBE2K	P61086	0.42	-0.0584	0.317	0.738	0.259	0.479	0.0213	0.723	0.0704	0.000487	0.132	0.0106	0.0678	0.836	0.207	0.00348	0.286	0.0472	FALSE	FALSE	FALSE	TRUE	FALSE	FALSE	TRUE	27.8399	28.1682	27.8511	27.9095	27.4307	956	FALSE	0	Ubiquitin-conjugating enzyme E2 K
UBE2V1	Q13404	0.355	-0.00965	0.204	0.559	0.194	0.365	0.0062	0.931	0.0848	0.000185	0.099	0.00522	0.0267	0.966	0.234	0.00164	0.241	0.0303	FALSE	FALSE	FALSE	TRUE	FALSE	FALSE	TRUE	28.5893	28.8285	28.6248	28.6344	28.2696	609	FALSE	0	Ubiquitin-conjugating enzyme E2 variant 1
UBE2V2	Q15819	0.517	0.107	0.0925	0.609	0.2	0.41	8.46e-06	0.172	0.234	1.38e-06	0.0182	8.88e-05	0.000157	0.309	0.452	4.56e-05	0.0813	0.00242	TRUE	FALSE	FALSE	TRUE	FALSE	FALSE	TRUE	29.2013	29.4266	29.3341	29.2271	28.8174	385	FALSE	0	Ubiquitin-conjugating enzyme E2 variant 2
UBE3A	Q05086	0.559	0.109	-0.311	0.248	-0.202	0.45	0.00219	0.474	0.0548	0.117	0.194	0.00917	0.0119	0.631	0.176	0.238	0.366	0.0434	TRUE	FALSE	FALSE	FALSE	FALSE	FALSE	TRUE	25.9238	25.8574	26.1687	26.0598	25.6096	2317	FALSE	0	Ubiquitin-protein ligase E3A
UBL4A	P11441	0.558	0.0828	-0.0806	0.478	0.0022	0.475	4.61e-06	0.294	0.306	2.4e-05	0.977	2.51e-05	0.0001	0.455	0.53	0.000378	0.987	0.00119	TRUE	FALSE	FALSE	FALSE	FALSE	FALSE	TRUE	25.439	25.5389	25.6195	25.5367	25.0612	2695	FALSE	0	Ubiquitin-like protein 4A
UBL5	Q9BZL1	-0.731	-0.538	0.607	-0.124	0.0688	-0.193	0.000229	0.0027	0.0011	0.412	0.646	0.21	0.00197	0.0138	0.0124	0.567	0.775	0.38	TRUE	TRUE	TRUE	FALSE	FALSE	FALSE	TRUE	24.1206	24.2586	23.6515	24.1897	24.3826	3404	TRUE	2	Ubiquitin-like protein 5
UBQLN1	Q9UMX0	0.585	0.281	-0.0199	0.565	0.261	0.304	1.75e-05	0.00779	0.828	2.5e-05	0.012	0.00481	0.000268	0.0308	0.917	0.000386	0.0626	0.0289	TRUE	FALSE	FALSE	TRUE	FALSE	FALSE	TRUE	28.8383	29.0398	29.0597	28.7785	28.475	515	FALSE	0	Ubiquilin-1
UBQLN4	Q9NRR5	0.509	0.2	-0.0554	0.453	0.145	0.309	4.02e-08	0.000716	0.247	1.61e-07	0.00734	1.22e-05	3.04e-06	0.00485	0.465	1.02e-05	0.0458	0.000766	TRUE	FALSE	FALSE	FALSE	FALSE	FALSE	TRUE	27.3655	27.5011	27.5566	27.3564	27.0478	1242	FALSE	0	Ubiquilin-4
UBR5	O95071	-0.0557	0.441	0.297	0.241	0.738	-0.496	0.714	0.0107	0.0663	0.128	0.000239	0.00515	0.817	0.0399	0.198	0.253	0.00646	0.03	FALSE	FALSE	FALSE	FALSE	TRUE	FALSE	TRUE	26.1977	26.5168	26.2196	25.7791	26.2754	2081	FALSE	0	E3 ubiquitin-protein ligase UBR5
UBXN7	O94888	0.434	0.0587	0.18	0.615	0.239	0.376	7.96e-06	0.361	0.0119	1.56e-07	0.0019	3.59e-05	0.00015	0.522	0.065	1.02e-05	0.0206	0.00145	FALSE	FALSE	FALSE	TRUE	FALSE	FALSE	TRUE	27.2268	27.4853	27.305	27.2463	26.8705	1327	FALSE	0	UBX domain-containing protein 7
UCHL1	P09936	-0.525	-0.447	0.15	-0.376	-0.297	-0.0782	6.84e-05	0.000304	0.129	0.00129	0.00659	0.413	0.000779	0.00252	0.308	0.00752	0.0436	0.59	TRUE	FALSE	FALSE	FALSE	FALSE	FALSE	TRUE	30.3437	30.2129	30.0632	30.5102	30.5884	166	FALSE	0	Ubiquitin carboxyl-terminal hydrolase isozyme L1
UQCRC2	P22695	-0.0599	0.213	-0.551	-0.611	-0.338	-0.273	0.632	0.103	0.000543	0.000221	0.0157	0.0428	0.756	0.212	0.00746	0.00189	0.0738	0.126	FALSE	FALSE	TRUE	TRUE	FALSE	FALSE	TRUE	27.6063	27.2311	27.7825	27.5691	27.8425	1075	FALSE	0	Cytochrome b-c1 complex subunit 2, mitochondrial
UQCRH	P07919	-0.234	0.351	-0.0369	-0.27	0.314	-0.585	0.0733	0.0116	0.763	0.0418	0.021	0.000285	0.169	0.0425	0.88	0.11	0.0886	0.00487	FALSE	FALSE	FALSE	FALSE	FALSE	TRUE	TRUE	28.059	28.0607	28.0977	27.7466	28.3312	838	FALSE	0	Cytochrome b-c1 complex subunit 6, mitochondrial
USO1	O60763	0.25	0.42	-0.545	-0.294	-0.124	-0.17	0.00155	1.37e-05	7.95e-07	0.000413	0.07	0.0181	0.00899	0.000239	6.06e-05	0.00306	0.191	0.0692	FALSE	FALSE	TRUE	FALSE	FALSE	FALSE	TRUE	26.4736	26.2328	26.7773	26.3572	26.5272	1875	FALSE	0	General vesicular transport factor p115
USP48	Q86UV5	-0.41	-0.0827	0.52	0.11	0.437	-0.327	0.00523	0.513	0.000931	0.386	0.00339	0.0193	0.0233	0.665	0.0111	0.543	0.0295	0.0722	FALSE	FALSE	TRUE	FALSE	FALSE	FALSE	TRUE	25.4916	25.7584	25.2386	25.3213	25.6482	2654	FALSE	0	Ubiquitin carboxyl-terminal hydrolase 48
UXT	Q9UBK9	1.18	0.324	-0.515	0.661	-0.191	0.852	0.00112	0.275	0.093	0.0366	0.513	0.0101	0.00696	0.433	0.249	0.1	0.666	0.0455	TRUE	FALSE	FALSE	FALSE	FALSE	TRUE	TRUE	24.604	24.5927	25.1075	24.7838	23.9319	3202	TRUE	1	Protein UXT
VAMP8	Q9BV40	-0.496	-0.665	0.504	0.00836	-0.161	0.169	0.000528	3.5e-05	0.000458	0.94	0.166	0.146	0.00388	0.000493	0.00659	0.968	0.332	0.295	FALSE	TRUE	TRUE	FALSE	FALSE	FALSE	TRUE	24.8824	24.9704	24.4662	25.131	24.9621	3061	FALSE	0	Vesicle-associated membrane protein 8
VASN	Q6EMK4	-2.17	-2.6	0.503	-1.66	-2.1	0.435	0.00216	0.000513	0.395	0.012	0.00273	0.461	0.0118	0.00373	0.62	0.0429	0.0266	0.633	TRUE	TRUE	FALSE	TRUE	TRUE	FALSE	TRUE	24.9375	24.1231	23.6199	26.2208	25.7863	3021	TRUE	5	Vasorin
VCAN	P13611	-1.53	-1.34	1.03	-0.498	-0.317	-0.182	1.16e-08	5.44e-08	1.27e-06	0.00141	0.0239	0.167	1.17e-06	3.41e-06	8.53e-05	0.00812	0.0973	0.324	TRUE	TRUE	TRUE	FALSE	FALSE	FALSE	TRUE	29.589	29.6423	28.6142	29.9589	30.1404	285	FALSE	0	Versican core protein
VGLL4	Q14135	0.66	-0.802	0.563	1.22	-0.239	1.46	0.121	0.0646	0.18	0.00869	0.559	0.0027	0.243	0.151	0.377	0.0333	0.703	0.0205	FALSE	FALSE	FALSE	TRUE	FALSE	TRUE	TRUE	25.3072	25.694	25.1308	25.9329	24.4712	2786	TRUE	2	Transcription cofactor vestigial-like protein 4
VIL1	P09327	-0.974	-1.04	0.852	-0.122	-0.185	0.0632	0.000314	0.000179	0.000962	0.557	0.377	0.76	0.00254	0.00162	0.0113	0.69	0.552	0.855	TRUE	TRUE	TRUE	FALSE	FALSE	FALSE	TRUE	25.4051	25.5414	24.6893	25.7264	25.6632	2718	FALSE	0	Villin-1
VIM	P08670	-0.743	-0.698	0.174	-0.569	-0.524	-0.0449	2.06e-07	4.28e-07	0.0403	4.32e-06	1.05e-05	0.568	9.84e-06	1.79e-05	0.142	0.000108	0.000746	0.723	TRUE	TRUE	FALSE	TRUE	TRUE	FALSE	TRUE	33.1584	32.9289	32.7548	33.4526	33.4975	18	FALSE	0	Vimentin
VIRMA	Q69YN4	-0.116	0.338	0.277	0.161	0.615	-0.454	0.411	0.0275	0.0635	0.26	0.000562	0.00533	0.565	0.0807	0.193	0.416	0.0106	0.0308	FALSE	FALSE	FALSE	FALSE	TRUE	FALSE	TRUE	25.3392	25.6022	25.3257	24.9876	25.4415	2771	FALSE	0	Protein virilizer homolog
VPS51	Q9UID3	-0.917	0.385	0.364	-0.554	0.749	-1.3	0.0236	0.303	0.329	0.147	0.0567	0.00295	0.0731	0.464	0.554	0.278	0.166	0.0215	FALSE	FALSE	FALSE	FALSE	FALSE	TRUE	TRUE	24.7201	24.86	24.4961	24.1107	25.4135	3142	TRUE	1	Vacuolar protein sorting-associated protein 51 homolog
VTN	P04004	-1.6	-0.938	0.455	-1.14	-0.483	-0.659	0.00512	0.0707	0.358	0.0322	0.33	0.191	0.023	0.162	0.585	0.0907	0.509	0.356	TRUE	FALSE	FALSE	FALSE	FALSE	FALSE	TRUE	24.1883	23.8958	23.4406	24.379	25.0377	3377	TRUE	6	Vitronectin
VWA1	Q6PCB0	-1.23	-0.627	0.24	-0.993	-0.387	-0.606	2.55e-11	1.23e-07	0.00182	4.15e-10	2.68e-05	1.85e-07	1.54e-08	6.78e-06	0.0176	2.68e-07	0.00145	6.66e-05	TRUE	TRUE	FALSE	TRUE	FALSE	TRUE	TRUE	26.1039	25.8191	25.5788	26.2059	26.812	2161	FALSE	0	von Willebrand factor A domain-containing protein 1
WASHC2C	Q9Y4E1	-0.592	-1.12	0.787	0.195	-0.329	0.523	0.0378	0.000749	0.00882	0.461	0.222	0.0618	0.104	0.00498	0.0532	0.609	0.398	0.162	FALSE	TRUE	FALSE	FALSE	FALSE	FALSE	TRUE	23.5369	23.7001	22.9134	24.0287	23.5053	3575	TRUE	11	WASH complex subunit 2C
WASL	O00401	-0.506	-0.307	0.628	0.122	0.321	-0.199	0.00681	0.074	0.00153	0.454	0.063	0.23	0.0289	0.168	0.0155	0.603	0.178	0.403	TRUE	FALSE	TRUE	FALSE	FALSE	FALSE	TRUE	25.4035	25.6714	25.0431	25.3501	25.5493	2719	FALSE	0	Neural Wiskott-Aldrich syndrome protein
WDR36	Q8NI36	0.435	1.21	0.000921	0.436	1.21	-0.772	0.121	0.000468	0.997	0.12	0.000465	0.0112	0.243	0.00349	0.999	0.242	0.00932	0.0491	FALSE	TRUE	FALSE	FALSE	TRUE	TRUE	TRUE	24.1153	24.5263	24.5254	23.3186	24.0908	3406	TRUE	4	WD repeat-containing protein 36
WIZ	O95785	0.356	0.19	0.254	0.609	0.444	0.166	0.0384	0.241	0.125	0.00162	0.013	0.304	0.105	0.392	0.3	0.0091	0.0657	0.48	FALSE	FALSE	FALSE	TRUE	FALSE	FALSE	TRUE	26.0644	26.3911	26.1373	25.9474	25.7816	2194	FALSE	0	Protein Wiz
WRAP53	Q9BUR4	2.05	0.181	-0.954	1.09	-0.773	1.87	0.00755	0.785	0.166	0.116	0.256	0.013	0.0312	0.876	0.36	0.237	0.432	0.0544	TRUE	FALSE	FALSE	FALSE	FALSE	FALSE	TRUE	24.8261	24.6677	25.6219	25.4407	23.5739	3091	TRUE	7	Telomerase Cajal body protein 1
XAB2	Q9HCS7	-0.245	-0.536	0.262	0.0171	-0.274	0.291	0.0458	0.00031	0.0344	0.88	0.028	0.0209	0.12	0.00255	0.129	0.929	0.107	0.0763	FALSE	TRUE	FALSE	FALSE	FALSE	FALSE	TRUE	26.5925	26.5938	26.3317	26.868	26.5767	1776	FALSE	0	Pre-mRNA-splicing factor SYF1
XPO5	Q9HAV4	-0.367	0.277	0.467	0.0998	0.744	-0.644	0.142	0.26	0.0682	0.678	0.00731	0.0167	0.272	0.414	0.202	0.785	0.0457	0.0648	FALSE	FALSE	FALSE	FALSE	TRUE	FALSE	TRUE	27.6487	27.9762	27.5094	27.2327	27.8764	1059	FALSE	0	Exportin-5
YBX3	P16989	-0.502	-0.599	0.739	0.237	0.14	0.0975	3.67e-05	5.77e-06	5.53e-07	0.0132	0.116	0.261	0.000481	0.00012	4.66e-05	0.0462	0.265	0.436	TRUE	TRUE	TRUE	FALSE	FALSE	FALSE	TRUE	26.7783	27.0573	26.3182	26.9176	26.8202	1639	FALSE	0	Y-box-binding protein 3
ZFP36L1	Q07352	1.62	1.75	-0.762	0.863	0.989	-0.126	0.000135	6.62e-05	0.0273	0.0146	0.00655	0.688	0.00133	0.000798	0.114	0.0497	0.0436	0.808	TRUE	TRUE	FALSE	TRUE	TRUE	FALSE	TRUE	24.1015	24.3739	25.1361	23.3848	23.5112	3413	TRUE	4	mRNA decay activator protein ZFP36L1
ZFYVE16	Q7Z3T8	-0.394	-0.598	0.526	0.132	-0.0719	0.204	0.0833	0.0135	0.0261	0.54	0.738	0.349	0.184	0.0478	0.111	0.679	0.837	0.525	FALSE	TRUE	FALSE	FALSE	FALSE	FALSE	TRUE	23.2325	23.3791	22.8532	23.451	23.2469	3610	TRUE	6	Zinc finger FYVE domain-containing protein 16
ZKSCAN1	P17029	-0.469	-0.631	0.772	0.303	0.141	0.162	0.0607	0.0161	0.00485	0.209	0.549	0.492	0.148	0.0541	0.0354	0.357	0.697	0.657	FALSE	FALSE	TRUE	FALSE	FALSE	FALSE	TRUE	24.3332	24.637	23.8652	24.496	24.3344	3313	TRUE	3	Zinc finger protein with KRAB and SCAN domains 1
ZMYM3	Q14202	-0.281	-0.724	0.514	0.233	-0.211	0.444	0.0471	7.2e-05	0.00143	0.0919	0.124	0.00409	0.122	0.000854	0.0148	0.2	0.275	0.0259	FALSE	TRUE	TRUE	FALSE	FALSE	FALSE	TRUE	26.0363	26.1704	25.6566	26.3811	25.9373	2219	FALSE	0	Zinc finger MYM-type protein 3
ZNF185	O15231	-0.458	-0.535	0.0821	-0.376	-0.453	0.0768	2.47e-05	4.81e-06	0.28	0.000168	2.78e-05	0.311	0.000361	0.000107	0.5	0.00154	0.00147	0.486	FALSE	TRUE	FALSE	FALSE	FALSE	FALSE	TRUE	26.9091	26.7225	26.6404	27.1752	27.0984	1545	FALSE	0	Zinc finger protein 185
ZNF362	Q5T0B9	-0.555	-0.746	0.418	-0.137	-0.328	0.191	3.4e-05	1.44e-06	0.000476	0.156	0.00311	0.0559	0.000459	4.47e-05	0.00675	0.291	0.0284	0.151	TRUE	TRUE	FALSE	FALSE	FALSE	FALSE	TRUE	26.0346	26.0229	25.6049	26.3509	26.16	2220	FALSE	0	Zinc finger protein 362
ZNF428	Q96B54	-1.93	-1.78	1.81	-0.123	0.0286	-0.152	1.01e-09	2.82e-09	2.31e-09	0.358	0.828	0.261	1.82e-07	3.89e-07	1.05e-06	0.516	0.897	0.436	TRUE	TRUE	TRUE	FALSE	FALSE	FALSE	TRUE	27.3599	27.7879	25.9815	27.7593	27.9109	1246	FALSE	0	Zinc finger protein 428
ZNF687	Q8N1G0	0.219	0.74	0.0125	0.231	0.752	-0.521	0.182	0.000348	0.937	0.16	0.0003	0.00505	0.323	0.00276	0.974	0.297	0.00722	0.0297	FALSE	TRUE	FALSE	FALSE	TRUE	TRUE	TRUE	25.4817	25.7307	25.7182	24.9785	25.4995	2664	FALSE	0	Zinc finger protein 687
AAMDC	Q9H7C9	0.111	-0.247	0.252	0.364	0.00464	0.359	0.315	0.0371	0.0342	0.00456	0.966	0.00497	0.474	0.102	0.129	0.0201	0.98	0.0294	FALSE	FALSE	FALSE	FALSE	FALSE	FALSE	FALSE	26.8384	26.9935	26.7414	26.9888	26.6299	1600	FALSE	0	Mth938 domain-containing protein
AAMP	Q13685	-0.651	-0.143	1	0.35	0.858	-0.508	0.105	0.708	0.0188	0.367	0.0389	0.197	0.218	0.825	0.0894	0.525	0.131	0.365	FALSE	FALSE	FALSE	FALSE	FALSE	FALSE	FALSE	24.8223	25.3743	24.3734	24.5168	25.0247	3094	TRUE	1	Angio-associated migratory cell protein
AAR2	Q9Y312	-0.208	-0.145	0.0773	-0.131	-0.0679	-0.0631	0.0474	0.151	0.432	0.192	0.489	0.519	0.122	0.282	0.649	0.337	0.648	0.682	FALSE	FALSE	FALSE	FALSE	FALSE	FALSE	FALSE	24.8874	24.8569	24.7797	24.9248	24.988	3057	FALSE	0	Protein AAR2 homolog
AARS1	P49588	0.105	0.132	-0.0245	0.0807	0.108	-0.0271	0.118	0.0554	0.703	0.222	0.11	0.675	0.239	0.135	0.845	0.374	0.256	0.799	FALSE	FALSE	FALSE	FALSE	FALSE	FALSE	FALSE	27.5252	27.5662	27.5908	27.4585	27.4855	1134	FALSE	0	Alanine--tRNA ligase, cytoplasmic
AARSD1	Q9BTE6	0.102	-0.0614	0.0733	0.175	0.0119	0.163	0.297	0.523	0.448	0.084	0.901	0.105	0.456	0.673	0.663	0.186	0.943	0.234	FALSE	FALSE	FALSE	FALSE	FALSE	FALSE	FALSE	25.5647	25.6297	25.5564	25.6178	25.4548	2594	FALSE	0	Alanyl-tRNA editing protein Aarsd1
AASDHPPT	Q9NRN7	-0.0214	-0.0438	0.225	0.204	0.181	0.0225	0.877	0.751	0.12	0.156	0.203	0.871	0.93	0.853	0.291	0.291	0.376	0.924	FALSE	FALSE	FALSE	FALSE	FALSE	FALSE	FALSE	25.9547	26.1074	25.8821	25.9259	25.9035	2292	FALSE	0	L-aminoadipate-semialdehyde dehydrogenase-phosphopantetheinyl transferase
AATF	Q9NY61	0.3	0.499	-0.249	0.0517	0.25	-0.198	0.209	0.0467	0.294	0.824	0.291	0.399	0.356	0.119	0.516	0.888	0.47	0.576	FALSE	FALSE	FALSE	FALSE	FALSE	FALSE	FALSE	24.729	24.7423	24.991	24.4923	24.6905	3139	FALSE	0	Protein AATF
ABAT	P80404	-0.217	-0.0517	0.164	-0.0525	0.112	-0.165	0.344	0.818	0.47	0.816	0.619	0.468	0.502	0.895	0.683	0.884	0.754	0.639	FALSE	FALSE	FALSE	FALSE	FALSE	FALSE	FALSE	25.582	25.638	25.4739	25.5256	25.6905	2576	FALSE	0	4-aminobutyrate aminotransferase, mitochondrial
ABCE1	P61221	-0.157	-0.0797	0.0184	-0.138	-0.0613	-0.077	0.0105	0.154	0.732	0.0206	0.265	0.167	0.0399	0.285	0.861	0.0649	0.442	0.324	FALSE	FALSE	FALSE	FALSE	FALSE	FALSE	FALSE	26.8699	26.8246	26.8062	26.8859	26.9629	1570	FALSE	0	ATP-binding cassette sub-family E member 1
ABCF1	Q8NE71	-0.115	0.0211	0.0203	-0.0948	0.0414	-0.136	0.213	0.814	0.821	0.301	0.646	0.145	0.36	0.893	0.914	0.459	0.775	0.294	FALSE	FALSE	FALSE	FALSE	FALSE	FALSE	FALSE	26.6732	26.6649	26.6446	26.6235	26.7597	1713	FALSE	0	ATP-binding cassette sub-family F member 1
ABHD10	Q9NUJ1	0.185	-0.00464	-0.196	-0.0105	-0.2	0.19	0.0161	0.946	0.0119	0.878	0.0104	0.0141	0.0545	0.973	0.0649	0.927	0.0574	0.0576	FALSE	FALSE	FALSE	FALSE	FALSE	FALSE	FALSE	26.4674	26.3658	26.5614	26.566	26.3764	1881	FALSE	0	Mycophenolic acid acyl-glucuronide esterase, mitochondrial
ABI1	Q8IZP0	0.0585	0.133	0.00838	0.0669	0.142	-0.0746	0.363	0.0511	0.895	0.301	0.0398	0.251	0.519	0.128	0.953	0.459	0.132	0.426	FALSE	FALSE	FALSE	FALSE	FALSE	FALSE	FALSE	26.5735	26.6277	26.6194	26.4862	26.5608	1797	FALSE	0	Abl interactor 1
ABRACL	Q9P1F3	1.17	1.44	0.532	1.7	1.97	-0.27	0.292	0.199	0.626	0.134	0.0866	0.804	0.45	0.344	0.796	0.26	0.221	0.883	FALSE	FALSE	FALSE	FALSE	FALSE	FALSE	FALSE	27.2257	28.2777	27.7452	26.3051	26.5747	1329	TRUE	1	Costars family protein ABRACL
ABRAXAS2	Q15018	0.38	0.228	-0.381	-0.00173	-0.154	0.152	0.000825	0.0228	0.000795	0.985	0.105	0.109	0.00559	0.0701	0.00989	0.993	0.249	0.239	FALSE	FALSE	FALSE	FALSE	FALSE	FALSE	FALSE	25.3415	25.2073	25.5886	25.361	25.209	2768	FALSE	0	BRISC complex subunit Abraxas 2
ACAA2	P42765	-0.252	-0.227	-0.063	-0.315	-0.29	-0.0251	0.0222	0.0362	0.53	0.00637	0.0105	0.801	0.0696	0.0998	0.727	0.026	0.0577	0.882	FALSE	FALSE	FALSE	FALSE	FALSE	FALSE	FALSE	28.7933	28.6261	28.6891	28.9164	28.9415	527	FALSE	0	3-ketoacyl-CoA thiolase, mitochondrial
ACACA	Q13085	0.807	0.878	-0.483	0.325	0.395	-0.0702	0.234	0.198	0.47	0.625	0.553	0.915	0.385	0.343	0.682	0.741	0.7	0.952	FALSE	FALSE	FALSE	FALSE	FALSE	FALSE	FALSE	23.8405	23.8997	24.3824	23.5048	23.575	3498	TRUE	10	Acetyl-CoA carboxylase 1
ACAD10	Q6JQN1	-0.672	-0.175	0.255	-0.418	0.0796	-0.497	0.134	0.684	0.556	0.339	0.853	0.259	0.26	0.808	0.747	0.498	0.912	0.435	FALSE	FALSE	FALSE	FALSE	FALSE	FALSE	FALSE	23.4364	23.4156	23.1608	23.336	23.8333	3590	TRUE	13	Acyl-CoA dehydrogenase family member 10
ACAD8	Q9UKU7	-0.268	-0.732	0.241	-0.0267	-0.49	0.463	0.554	0.121	0.594	0.953	0.287	0.313	0.691	0.24	0.776	0.974	0.466	0.489	FALSE	FALSE	FALSE	FALSE	FALSE	FALSE	FALSE	24.5118	24.4429	24.2014	24.9331	24.4696	3243	TRUE	7	Isobutyryl-CoA dehydrogenase, mitochondrial
ACADSB	P45954	-1.22	-0.536	0.118	-1.1	-0.419	-0.684	0.0539	0.369	0.842	0.0779	0.481	0.257	0.135	0.531	0.923	0.175	0.641	0.433	FALSE	FALSE	FALSE	FALSE	FALSE	FALSE	FALSE	24.2726	23.9218	23.8041	24.3405	25.0242	3338	TRUE	8	Short/branched chain specific acyl-CoA dehydrogenase, mitochondrial
ACAP2	Q15057	0.216	-0.336	-0.127	0.0895	-0.462	0.552	0.653	0.487	0.792	0.852	0.343	0.261	0.772	0.642	0.898	0.91	0.523	0.436	FALSE	FALSE	FALSE	FALSE	FALSE	FALSE	FALSE	24.0777	23.9528	24.0795	24.415	23.8634	3422	TRUE	8	Arf-GAP with coiled-coil, ANK repeat and PH domain-containing protein 2
ACAT1	P24752	-0.185	-0.229	-0.0532	-0.238	-0.282	0.0444	0.0743	0.0316	0.586	0.0265	0.0108	0.649	0.171	0.0901	0.772	0.0779	0.0586	0.784	FALSE	FALSE	FALSE	FALSE	FALSE	FALSE	FALSE	27.6735	27.5302	27.5834	27.8125	27.7681	1043	FALSE	0	Acetyl-CoA acetyltransferase, mitochondrial
ACIN1	Q9UKV3	0.221	0.124	0.0549	0.276	0.179	0.0972	0.00249	0.0574	0.372	0.000433	0.00993	0.125	0.0131	0.138	0.6	0.00317	0.0557	0.265	FALSE	FALSE	FALSE	FALSE	FALSE	FALSE	FALSE	28.2403	28.3676	28.3127	28.189	28.0918	744	FALSE	0	Apoptotic chromatin condensation inducer in the nucleus
ACLY	P53396	-0.0376	0.237	-0.12	-0.158	0.117	-0.275	0.607	0.0052	0.114	0.0444	0.124	0.00187	0.736	0.0226	0.284	0.115	0.275	0.0164	FALSE	FALSE	FALSE	FALSE	FALSE	FALSE	FALSE	27.4165	27.3762	27.4966	27.2592	27.5342	1214	FALSE	0	ATP-citrate synthase
ACO1	P21399	0.217	-0.0387	0.132	0.349	0.0937	0.256	0.00142	0.487	0.0291	1.9e-05	0.107	0.000371	0.00848	0.642	0.117	0.00032	0.252	0.00578	FALSE	FALSE	FALSE	FALSE	FALSE	FALSE	FALSE	27.6906	27.8345	27.7021	27.7408	27.4851	1029	FALSE	0	Cytoplasmic aconitate hydratase
ACO2	Q99798	-0.0759	-0.266	0.0982	0.0223	-0.168	0.19	0.366	0.00578	0.247	0.788	0.0585	0.0352	0.52	0.0243	0.464	0.861	0.169	0.109	FALSE	FALSE	FALSE	FALSE	FALSE	FALSE	FALSE	28.8042	28.7924	28.6942	28.9601	28.7701	522	FALSE	0	Aconitate hydratase, mitochondrial
ACOT13	Q9NPJ3	-0.0568	0.326	0.0837	0.0268	0.409	-0.383	0.771	0.111	0.668	0.89	0.0511	0.066	0.858	0.225	0.823	0.935	0.155	0.17	FALSE	FALSE	FALSE	FALSE	FALSE	FALSE	FALSE	27.5808	27.7108	27.6271	27.3014	27.6839	1095	FALSE	0	Acyl-coenzyme A thioesterase 13
ACOT7	O00154	0.324	0.437	-0.183	0.141	0.254	-0.113	0.00117	8.68e-05	0.037	0.096	0.0065	0.176	0.00726	0.000987	0.135	0.206	0.0433	0.337	FALSE	FALSE	FALSE	FALSE	FALSE	FALSE	FALSE	26.7296	26.7827	26.9654	26.5289	26.6415	1682	FALSE	0	Cytosolic acyl coenzyme A thioester hydrolase
ACOT9	Q9Y305	-0.677	-0.979	-0.246	-0.922	-1.22	0.302	0.18	0.0609	0.616	0.0753	0.0233	0.539	0.32	0.144	0.791	0.171	0.0956	0.699	FALSE	FALSE	FALSE	FALSE	FALSE	FALSE	FALSE	24.3821	23.784	24.0296	25.0084	24.7065	3299	TRUE	9	Acyl-coenzyme A thioesterase 9, mitochondrial
ACOX1	Q15067	0.196	-0.649	0.064	0.26	-0.585	0.844	0.719	0.244	0.906	0.634	0.291	0.136	0.821	0.395	0.958	0.749	0.47	0.28	FALSE	FALSE	FALSE	FALSE	FALSE	FALSE	FALSE	24.5361	24.4708	24.4068	25.0557	24.2112	3234	TRUE	7	Peroxisomal acyl-coenzyme A oxidase 1
ACP1	P24666	0.272	-0.101	0.22	0.492	0.119	0.374	0.000985	0.142	0.00465	3.34e-06	0.0896	5.92e-05	0.00632	0.269	0.0341	8.91e-05	0.226	0.0019	FALSE	FALSE	FALSE	FALSE	FALSE	FALSE	FALSE	29.0901	29.2979	29.0778	29.1791	28.8055	425	FALSE	0	Low molecular weight phosphotyrosine protein phosphatase
ACP2	P11117	-0.434	-0.368	0.38	-0.0538	0.0118	-0.0657	0.127	0.19	0.177	0.843	0.965	0.809	0.251	0.332	0.374	0.903	0.979	0.886	FALSE	FALSE	FALSE	FALSE	FALSE	FALSE	FALSE	26.1478	26.2323	25.8526	26.2204	26.2861	2117	FALSE	0	Lysosomal acid phosphatase
ACSS2	Q9NR19	0.649	-0.201	-0.665	-0.0157	-0.866	0.85	0.347	0.768	0.336	0.981	0.215	0.223	0.504	0.865	0.561	0.991	0.391	0.394	FALSE	FALSE	FALSE	FALSE	FALSE	FALSE	FALSE	26.019	25.6324	26.2973	26.4981	25.6481	2237	TRUE	2	Acetyl-coenzyme A synthetase, cytoplasmic
ACTG1	P63261	-0.197	-0.129	0.0339	-0.163	-0.095	-0.0677	0.00187	0.0246	0.517	0.00679	0.0841	0.206	0.0105	0.074	0.719	0.0275	0.216	0.374	FALSE	FALSE	FALSE	FALSE	FALSE	FALSE	FALSE	36.4901	36.4341	36.4003	36.5291	36.5968	2	FALSE	0	Actin, cytoplasmic 2
ACTL6A	O96019	0.234	0.00783	0.135	0.369	0.143	0.226	8.37e-05	0.855	0.00669	6.61e-07	0.00465	0.000116	0.000912	0.917	0.044	2.57e-05	0.0361	0.00289	FALSE	FALSE	FALSE	FALSE	FALSE	FALSE	FALSE	28.037	28.1984	28.0636	28.0558	27.8299	848	FALSE	0	Actin-like protein 6A
ACTN1	P12814	-0.273	-0.258	-0.11	-0.383	-0.368	-0.0151	0.0195	0.0258	0.303	0.00243	0.00323	0.885	0.063	0.0769	0.526	0.0126	0.0289	0.934	FALSE	FALSE	FALSE	FALSE	FALSE	FALSE	FALSE	28.4424	28.2272	28.3373	28.5949	28.61	664	FALSE	0	Alpha-actinin-1
ACTN4	O43707	-0.314	-0.351	0.0818	-0.232	-0.269	0.0365	7.8e-05	2.63e-05	0.168	0.0011	0.000327	0.527	0.000869	0.000388	0.363	0.00665	0.00749	0.689	FALSE	FALSE	FALSE	FALSE	FALSE	FALSE	FALSE	30.3485	30.2437	30.1619	30.5125	30.476	163	FALSE	0	Alpha-actinin-4
ACTR10	Q9NZ32	-0.152	-0.311	-0.112	-0.263	-0.422	0.159	0.209	0.0177	0.349	0.0388	0.00268	0.189	0.356	0.0577	0.575	0.104	0.0263	0.355	FALSE	FALSE	FALSE	FALSE	FALSE	FALSE	FALSE	25.734	25.5348	25.6463	25.957	25.7981	2477	FALSE	0	Actin-related protein 10
ACTR1A	P61163	-0.0981	0.0358	-0.0121	-0.11	0.0237	-0.134	0.0755	0.494	0.815	0.049	0.649	0.0204	0.173	0.647	0.911	0.124	0.778	0.0751	FALSE	FALSE	FALSE	FALSE	FALSE	FALSE	FALSE	29.1536	29.1289	29.141	29.1052	29.2392	398	FALSE	0	Alpha-centractin
ACTR1B	P42025	0.0982	-0.135	-0.0821	0.0161	-0.217	0.233	0.344	0.2	0.427	0.874	0.0488	0.0361	0.502	0.345	0.645	0.925	0.151	0.111	FALSE	FALSE	FALSE	FALSE	FALSE	FALSE	FALSE	27.8114	27.7407	27.8227	27.9576	27.7246	966	FALSE	0	Beta-centractin
ACTR2	P61160	-0.172	-0.159	0.0637	-0.108	-0.0951	-0.013	0.0176	0.026	0.333	0.112	0.157	0.841	0.0585	0.0773	0.558	0.23	0.32	0.906	FALSE	FALSE	FALSE	FALSE	FALSE	FALSE	FALSE	28.2714	28.2365	28.1728	28.3316	28.3446	734	FALSE	0	Actin-related protein 2
ACTR3	P61158	-0.181	-0.211	0.132	-0.0494	-0.0787	0.0293	0.0158	0.00664	0.0652	0.465	0.251	0.662	0.0538	0.0271	0.197	0.612	0.427	0.793	FALSE	FALSE	FALSE	FALSE	FALSE	FALSE	FALSE	29.1331	29.134	29.0022	29.2127	29.1834	408	FALSE	0	Actin-related protein 3
ACY1	Q03154	0.145	-0.116	0.159	0.304	0.0434	0.261	0.119	0.204	0.089	0.00378	0.626	0.01	0.241	0.349	0.241	0.0175	0.758	0.0454	FALSE	FALSE	FALSE	FALSE	FALSE	FALSE	FALSE	27.5185	27.6452	27.4858	27.6018	27.3411	1138	FALSE	0	Aminoacylase-1
ADAM10	O14672	0.149	0.0651	0.258	0.407	0.323	0.0843	0.156	0.524	0.022	0.0012	0.00617	0.411	0.291	0.673	0.0984	0.00712	0.0423	0.589	FALSE	FALSE	FALSE	FALSE	FALSE	FALSE	FALSE	26.3059	26.5527	26.2952	26.2301	26.1458	2000	FALSE	0	Disintegrin and metalloproteinase domain-containing protein 10
ADAR	P55265	0.0457	0.0591	0.0561	0.102	0.115	-0.0134	0.368	0.249	0.273	0.0579	0.0349	0.789	0.523	0.401	0.492	0.14	0.122	0.875	FALSE	FALSE	FALSE	FALSE	FALSE	FALSE	FALSE	28.1291	28.1974	28.1413	28.0822	28.0956	805	FALSE	0	Double-stranded RNA-specific adenosine deaminase
ADD1	P35611	-0.156	-0.47	0.352	0.196	-0.118	0.314	0.0158	1.17e-06	2.66e-05	0.00395	0.0555	8.14e-05	0.0537	3.96e-05	0.000864	0.018	0.164	0.00234	FALSE	FALSE	FALSE	FALSE	FALSE	FALSE	FALSE	27.787	27.8944	27.5426	28.0127	27.6984	977	FALSE	0	Alpha-adducin
ADD3	Q9UEY8	-0.19	-0.307	0.308	0.118	0.00118	0.117	0.00175	2.46e-05	2.36e-05	0.0307	0.981	0.0321	0.00992	0.00037	0.00078	0.0881	0.989	0.103	FALSE	FALSE	FALSE	FALSE	FALSE	FALSE	FALSE	27.2282	27.3351	27.0268	27.3339	27.2171	1326	FALSE	0	Gamma-adducin
ADH5	P11766	0.0504	0.0157	0.0431	0.0935	0.0588	0.0347	0.313	0.749	0.385	0.073	0.242	0.483	0.472	0.852	0.613	0.167	0.417	0.65	FALSE	FALSE	FALSE	FALSE	FALSE	FALSE	FALSE	29.2365	29.2853	29.2422	29.2265	29.1919	371	FALSE	0	Alcohol dehydrogenase class-3
ADK	P55263	0.124	0.102	0.0711	0.195	0.173	0.0218	0.214	0.301	0.466	0.06	0.0904	0.822	0.361	0.463	0.68	0.144	0.227	0.894	FALSE	FALSE	FALSE	FALSE	FALSE	FALSE	FALSE	28.2113	28.3211	28.2499	28.148	28.1262	767	FALSE	0	Adenosine kinase
ADNP	Q9H2P0	0.0974	-0.0709	0.192	0.289	0.121	0.168	0.0658	0.168	0.0016	4.31e-05	0.027	0.00405	0.157	0.303	0.0161	0.000593	0.104	0.0258	FALSE	FALSE	FALSE	FALSE	FALSE	FALSE	FALSE	26.472	26.6223	26.4307	26.5016	26.3333	1876	FALSE	0	Activity-dependent neuroprotector homeobox protein
ADPRS	Q9NX46	-0.0548	-0.2	0.156	0.101	-0.0445	0.146	0.361	0.00407	0.0181	0.104	0.456	0.0255	0.517	0.0188	0.087	0.22	0.619	0.0862	FALSE	FALSE	FALSE	FALSE	FALSE	FALSE	FALSE	26.4399	26.493	26.3372	26.5375	26.3919	1902	FALSE	0	ADP-ribose glycohydrolase ARH3
ADRM1	Q16186	0.0203	-0.0936	-0.0959	-0.0756	-0.19	0.114	0.808	0.273	0.262	0.372	0.0372	0.187	0.885	0.43	0.481	0.53	0.127	0.351	FALSE	FALSE	FALSE	FALSE	FALSE	FALSE	FALSE	26.7241	26.6338	26.7297	26.8233	26.7094	1686	FALSE	0	Proteasomal ubiquitin receptor ADRM1
ADSL	P30566	0.156	0.226	-0.0512	0.105	0.175	-0.0696	0.0148	0.00132	0.376	0.0819	0.00778	0.234	0.0508	0.00777	0.602	0.182	0.0475	0.407	FALSE	FALSE	FALSE	FALSE	FALSE	FALSE	FALSE	26.2952	26.3524	26.4035	26.1777	26.2473	2007	FALSE	0	Adenylosuccinate lyase
ADSS1	Q8N142	-0.329	-0.374	0.357	0.0273	-0.0175	0.0449	0.165	0.118	0.135	0.905	0.939	0.844	0.302	0.236	0.315	0.944	0.966	0.907	FALSE	FALSE	FALSE	FALSE	FALSE	FALSE	FALSE	23.2776	23.3692	23.0126	23.3867	23.3418	3607	TRUE	5	Adenylosuccinate synthetase isozyme 1
ADSS2	P30520	0.189	-0.0405	0.0779	0.267	0.0374	0.229	0.0453	0.644	0.379	0.00793	0.669	0.0185	0.119	0.774	0.605	0.031	0.79	0.0704	FALSE	FALSE	FALSE	FALSE	FALSE	FALSE	FALSE	26.7298	26.8253	26.7474	26.7879	26.5584	1681	FALSE	0	Adenylosuccinate synthetase isozyme 2
AFDN	P55196	0.353	0.068	0.0774	0.43	0.145	0.285	0.000123	0.323	0.263	1.74e-05	0.0462	0.000801	0.00124	0.483	0.481	0.000299	0.146	0.00935	FALSE	FALSE	FALSE	FALSE	FALSE	FALSE	FALSE	25.8478	26.0112	25.9337	25.8658	25.5807	2388	FALSE	0	Afadin
AFG3L2	Q9Y4W6	0.639	0.678	-0.931	-0.293	-0.254	-0.0389	0.063	0.0503	0.0109	0.37	0.435	0.904	0.152	0.126	0.0611	0.528	0.599	0.946	FALSE	FALSE	FALSE	FALSE	FALSE	FALSE	FALSE	25.0374	24.668	25.5995	24.9217	24.9606	2971	TRUE	1	AFG3-like protein 2
AGA	P20933	-1.23	-0.677	0.386	-0.849	-0.291	-0.557	0.0749	0.308	0.556	0.206	0.656	0.398	0.172	0.47	0.747	0.354	0.783	0.575	FALSE	FALSE	FALSE	FALSE	FALSE	FALSE	FALSE	24.9789	24.7902	24.4047	25.0816	25.639	3004	TRUE	3	N(4)-(beta-N-acetylglucosaminyl)-L-asparaginase
AGFG1	P52594	0.0476	-0.0917	0.192	0.24	0.1	0.139	0.283	0.0498	0.000539	7.28e-05	0.0339	0.00583	0.44	0.125	0.00746	0.000849	0.121	0.0321	FALSE	FALSE	FALSE	FALSE	FALSE	FALSE	FALSE	26.2182	26.3513	26.1591	26.2508	26.1115	2060	FALSE	0	Arf-GAP domain and FG repeat-containing protein 1
AGK	Q53H12	0.377	0.462	-0.541	-0.164	-0.0787	-0.0856	0.136	0.073	0.0398	0.501	0.746	0.724	0.264	0.166	0.141	0.646	0.842	0.829	FALSE	FALSE	FALSE	FALSE	FALSE	FALSE	FALSE	25.4596	25.2636	25.8044	25.3423	25.4279	2681	FALSE	0	Acylglycerol kinase, mitochondrial
AGL	P35573	0.203	0.0368	-0.0607	0.143	-0.0238	0.166	0.21	0.815	0.7	0.372	0.88	0.3	0.356	0.893	0.843	0.529	0.93	0.475	FALSE	FALSE	FALSE	FALSE	FALSE	FALSE	FALSE	25.5891	25.6036	25.6643	25.6274	25.4611	2569	FALSE	0	Glycogen debranching enzyme
AGO2	Q9UKV8	-0.0633	0.0117	0.0943	0.031	0.106	-0.075	0.744	0.952	0.627	0.873	0.585	0.699	0.839	0.976	0.797	0.924	0.727	0.815	FALSE	FALSE	FALSE	FALSE	FALSE	FALSE	FALSE	25.4781	25.5359	25.4416	25.4299	25.5049	2667	FALSE	0	Protein argonaute-2
AGRN	O00468	-0.0673	0.201	-0.00033	-0.0676	0.2	-0.268	0.355	0.0132	0.996	0.353	0.0133	0.00205	0.512	0.0466	0.999	0.51	0.067	0.0171	FALSE	FALSE	FALSE	FALSE	FALSE	FALSE	FALSE	29.3098	29.3428	29.3432	29.1426	29.4104	350	FALSE	0	Agrin
AHCTF1	Q8WYP5	1.12	0.523	-0.803	0.313	-0.281	0.594	0.111	0.439	0.241	0.64	0.675	0.38	0.228	0.597	0.458	0.754	0.794	0.557	FALSE	FALSE	FALSE	FALSE	FALSE	FALSE	FALSE	25.2245	25.0317	25.8351	25.3125	24.7187	2835	TRUE	2	Protein ELYS
AHCY	P23526	0.036	0.0401	0.126	0.162	0.166	-0.00406	0.673	0.639	0.154	0.0734	0.0672	0.962	0.784	0.771	0.343	0.167	0.186	0.977	FALSE	FALSE	FALSE	FALSE	FALSE	FALSE	FALSE	29.4095	29.5231	29.397	29.3569	29.361	326	FALSE	0	Adenosylhomocysteinase
AHCYL1	O43865	-0.187	-0.0073	0.193	0.0059	0.186	-0.18	0.139	0.952	0.127	0.961	0.141	0.153	0.267	0.976	0.305	0.978	0.298	0.305	FALSE	FALSE	FALSE	FALSE	FALSE	FALSE	FALSE	28.479	28.5751	28.3822	28.3895	28.5692	655	FALSE	0	S-adenosylhomocysteine hydrolase-like protein 1
AHDC1	Q5TGY3	-0.347	-0.118	0.366	0.0191	0.248	-0.229	0.061	0.497	0.0496	0.912	0.167	0.2	0.148	0.65	0.165	0.949	0.335	0.369	FALSE	FALSE	FALSE	FALSE	FALSE	FALSE	FALSE	26.0444	26.2026	25.8366	25.955	26.1836	2213	FALSE	0	AT-hook DNA-binding motif-containing protein 1
AHSA1	O95433	0.185	0.119	0.12	0.305	0.239	0.0664	0.187	0.388	0.381	0.0383	0.0946	0.626	0.328	0.549	0.607	0.103	0.234	0.767	FALSE	FALSE	FALSE	FALSE	FALSE	FALSE	FALSE	27.5183	27.6846	27.5641	27.4455	27.3791	1139	FALSE	0	Activator of 90 kDa heat shock protein ATPase homolog 1
AIDA	Q96BJ3	0.0243	-0.241	0.0567	0.081	-0.185	0.266	0.879	0.146	0.722	0.613	0.258	0.113	0.931	0.275	0.855	0.731	0.434	0.246	FALSE	FALSE	FALSE	FALSE	FALSE	FALSE	FALSE	25.0427	25.031	24.9743	25.2156	24.95	2968	FALSE	0	Axin interactor, dorsalization-associated protein
AIF1L	Q9BQI0	0.398	0.105	0.0817	0.48	0.186	0.294	5.12e-06	0.0767	0.158	6.33e-07	0.00444	0.000114	0.000109	0.172	0.349	2.57e-05	0.0352	0.00289	FALSE	FALSE	FALSE	FALSE	FALSE	FALSE	FALSE	26.2878	26.4748	26.3932	26.2884	25.9947	2010	FALSE	0	Allograft inflammatory factor 1-like
AIMP1	Q12904	0.304	0.275	-0.0723	0.232	0.202	0.0295	0.00631	0.0116	0.455	0.0279	0.0502	0.759	0.0271	0.0425	0.67	0.0812	0.153	0.854	FALSE	FALSE	FALSE	FALSE	FALSE	FALSE	FALSE	27.9426	28.0331	28.1054	27.8306	27.8011	897	FALSE	0	Aminoacyl tRNA synthase complex-interacting multifunctional protein 1
AIMP2	Q13155	0.061	0.158	-0.0841	-0.0231	0.0743	-0.0974	0.383	0.0352	0.235	0.738	0.291	0.173	0.535	0.0976	0.453	0.827	0.47	0.331	FALSE	FALSE	FALSE	FALSE	FALSE	FALSE	FALSE	27.6708	27.6626	27.7466	27.5883	27.6857	1044	FALSE	0	Aminoacyl tRNA synthase complex-interacting multifunctional protein 2
AIP	O00170	0.232	0.0406	-0.00629	0.226	0.0344	0.191	0.0762	0.741	0.959	0.0835	0.78	0.136	0.174	0.848	0.981	0.185	0.866	0.28	FALSE	FALSE	FALSE	FALSE	FALSE	FALSE	FALSE	26.8384	26.9018	26.9081	26.8675	26.6762	1599	FALSE	0	AH receptor-interacting protein
AK1	P00568	-0.0228	-0.192	0.0963	0.0735	-0.0953	0.169	0.611	0.000714	0.0463	0.117	0.0483	0.00192	0.739	0.00485	0.158	0.238	0.15	0.0166	FALSE	FALSE	FALSE	FALSE	FALSE	FALSE	FALSE	27.9079	27.9265	27.8302	28.0218	27.853	918	FALSE	0	Adenylate kinase isoenzyme 1
AK3	Q9UIJ7	0.189	0.425	-0.172	0.0179	0.253	-0.235	0.00671	6.06e-06	0.0121	0.767	0.000835	0.00148	0.0286	0.000126	0.0653	0.846	0.0131	0.0142	FALSE	FALSE	FALSE	FALSE	FALSE	FALSE	FALSE	28.9328	28.9577	29.1293	28.7044	28.9399	485	FALSE	0	GTP:AMP phosphotransferase AK3, mitochondrial
AK4	P27144	0.0909	0.00245	0.328	0.419	0.33	0.0885	0.3	0.977	0.00177	0.000236	0.00167	0.313	0.459	0.988	0.0172	0.00198	0.0193	0.488	FALSE	FALSE	FALSE	FALSE	FALSE	FALSE	FALSE	26.4158	26.6852	26.3572	26.3547	26.2662	1919	FALSE	0	Adenylate kinase 4, mitochondrial
AKAP12	Q02952	0.271	-0.098	-0.0295	0.242	-0.128	0.369	0.00242	0.201	0.692	0.00531	0.103	0.000195	0.0128	0.345	0.838	0.0225	0.246	0.00401	FALSE	FALSE	FALSE	FALSE	FALSE	FALSE	FALSE	28.4757	28.497	28.5265	28.6245	28.255	658	FALSE	0	A-kinase anchor protein 12
AKAP13	Q12802	-1.27	-0.606	0.891	-0.383	0.284	-0.668	0.0616	0.349	0.177	0.549	0.656	0.304	0.149	0.511	0.373	0.685	0.783	0.48	FALSE	FALSE	FALSE	FALSE	FALSE	FALSE	FALSE	23.8314	24.0292	23.1386	23.7448	24.4127	3505	TRUE	12	A-kinase anchor protein 13
AKAP17A	Q02040	-0.117	0.252	0.0133	-0.103	0.265	-0.368	0.237	0.0188	0.89	0.292	0.0143	0.0017	0.389	0.0603	0.951	0.45	0.0699	0.0155	FALSE	FALSE	FALSE	FALSE	FALSE	FALSE	FALSE	26.3077	26.3514	26.3381	26.0865	26.4547	1999	FALSE	0	A-kinase anchor protein 17A
AKAP2	Q9Y2D5	-0.19	-0.16	0.0686	-0.121	-0.091	-0.0299	0.111	0.174	0.547	0.296	0.427	0.792	0.228	0.312	0.741	0.454	0.594	0.877	FALSE	FALSE	FALSE	FALSE	FALSE	FALSE	FALSE	25.7349	25.6991	25.6304	25.7901	25.82	2476	FALSE	0	A-kinase anchor protein 2
AKAP8	O43823	-0.179	-0.117	0.121	-0.0575	0.00382	-0.0613	0.115	0.288	0.273	0.597	0.972	0.573	0.234	0.448	0.492	0.718	0.983	0.726	FALSE	FALSE	FALSE	FALSE	FALSE	FALSE	FALSE	25.5006	25.5174	25.3962	25.5136	25.5749	2649	FALSE	0	A-kinase anchor protein 8
AKAP8L	Q9ULX6	0.59	0.412	-0.0869	0.503	0.325	0.178	0.0241	0.0987	0.714	0.0486	0.184	0.455	0.0741	0.205	0.851	0.123	0.355	0.628	FALSE	FALSE	FALSE	FALSE	FALSE	FALSE	FALSE	26.8878	27.0731	27.16	26.7482	26.5698	1558	FALSE	0	A-kinase anchor protein 8-like
AKR1A1	P14550	0.131	-0.0891	0.18	0.311	0.0906	0.22	0.0942	0.241	0.0276	0.000853	0.234	0.00945	0.201	0.392	0.114	0.00545	0.411	0.0443	FALSE	FALSE	FALSE	FALSE	FALSE	FALSE	FALSE	29.43	29.5752	29.3956	29.4847	29.2646	316	FALSE	0	Aldo-keto reductase family 1 member A1
AKR1B1	P15121	-0.18	0.174	-0.0221	-0.202	0.152	-0.354	0.0347	0.0402	0.777	0.02	0.0682	0.000443	0.0987	0.107	0.889	0.0633	0.188	0.00629	FALSE	FALSE	FALSE	FALSE	FALSE	FALSE	FALSE	27.2842	27.2661	27.2882	27.1142	27.4682	1289	FALSE	0	Aldo-keto reductase family 1 member B1
AKR7A2	O43488	0.142	-0.278	0.093	0.235	-0.185	0.42	0.0241	0.000228	0.119	0.000961	0.00534	3.63e-06	0.0743	0.00198	0.29	0.00593	0.0391	0.000338	FALSE	FALSE	FALSE	FALSE	FALSE	FALSE	FALSE	28.0151	28.0508	27.9578	28.2359	27.8161	860	FALSE	0	Aflatoxin B1 aldehyde reductase member 2
ALAD	P13716	1.56	-0.394	0.105	1.67	-0.289	1.96	0.064	0.619	0.895	0.05	0.714	0.0248	0.154	0.755	0.953	0.126	0.821	0.0842	FALSE	FALSE	FALSE	FALSE	FALSE	FALSE	FALSE	26.1939	26.5645	26.4599	26.8539	24.8973	2083	TRUE	1	Delta-aminolevulinic acid dehydratase
ALDH16A1	Q8IZ83	0.00288	0.16	-0.102	-0.0994	0.0573	-0.157	0.942	0.00118	0.0204	0.0235	0.164	0.00136	0.968	0.00717	0.0945	0.0716	0.331	0.0134	FALSE	FALSE	FALSE	FALSE	FALSE	FALSE	FALSE	26.8903	26.8542	26.9565	26.7969	26.9536	1553	FALSE	0	Aldehyde dehydrogenase family 16 member A1
ALDH18A1	P54886	1.26	1.02	-0.597	0.667	0.428	0.239	0.0978	0.172	0.415	0.364	0.557	0.741	0.207	0.309	0.635	0.522	0.702	0.841	FALSE	FALSE	FALSE	FALSE	FALSE	FALSE	FALSE	24.3172	24.4416	25.0383	24.014	23.7749	3319	TRUE	9	Delta-1-pyrroline-5-carboxylate synthase
ALDH1B1	P30837	0.261	0.0613	-0.152	0.109	-0.0904	0.2	0.0887	0.673	0.305	0.456	0.535	0.183	0.193	0.8	0.529	0.604	0.685	0.346	FALSE	FALSE	FALSE	FALSE	FALSE	FALSE	FALSE	26.6451	26.6119	26.7636	26.7023	26.5027	1737	FALSE	0	Aldehyde dehydrogenase X, mitochondrial
ALDH2	P05091	0.314	0.147	-0.212	0.102	-0.0649	0.167	0.00278	0.11	0.0279	0.254	0.463	0.0729	0.0143	0.223	0.115	0.409	0.625	0.183	FALSE	FALSE	FALSE	FALSE	FALSE	FALSE	FALSE	27.4716	27.428	27.6397	27.4929	27.3258	1174	FALSE	0	Aldehyde dehydrogenase, mitochondrial
ALDH3A2	P51648	-0.117	-0.0658	-0.12	-0.237	-0.186	-0.0509	0.245	0.505	0.231	0.0276	0.0737	0.605	0.399	0.657	0.448	0.0806	0.199	0.749	FALSE	FALSE	FALSE	FALSE	FALSE	FALSE	FALSE	26.4223	26.2863	26.4068	26.4726	26.5234	1915	FALSE	0	Aldehyde dehydrogenase family 3 member A2
ALDH5A1	P51649	0.0733	-0.263	-0.148	-0.0749	-0.411	0.336	0.511	0.0301	0.194	0.502	0.00214	0.00817	0.652	0.0865	0.398	0.647	0.0222	0.04	FALSE	FALSE	FALSE	FALSE	FALSE	FALSE	FALSE	26.1417	25.9831	26.1313	26.3944	26.0579	2121	FALSE	0	Succinate-semialdehyde dehydrogenase, mitochondrial
ALDH7A1	P49419	0.366	0.173	-0.135	0.231	0.038	0.193	0.000494	0.0498	0.116	0.0125	0.644	0.031	0.00367	0.125	0.285	0.0444	0.774	0.1	FALSE	FALSE	FALSE	FALSE	FALSE	FALSE	FALSE	29.0821	29.1157	29.2506	29.0777	28.8844	428	FALSE	0	Alpha-aminoadipic semialdehyde dehydrogenase
ALDH9A1	P49189	0.00187	-0.103	-0.0406	-0.0387	-0.144	0.105	0.976	0.118	0.523	0.542	0.0364	0.112	0.986	0.236	0.723	0.681	0.126	0.245	FALSE	FALSE	FALSE	FALSE	FALSE	FALSE	FALSE	28.1991	28.1433	28.1839	28.2872	28.182	770	FALSE	0	4-trimethylaminobutyraldehyde dehydrogenase
ALPL	P05186	-0.0654	-0.465	1.56	1.49	1.09	0.4	0.926	0.513	0.0421	0.0501	0.138	0.574	0.958	0.665	0.147	0.126	0.295	0.726	FALSE	FALSE	FALSE	FALSE	FALSE	FALSE	FALSE	24.5656	25.6017	24.0433	24.5088	24.1087	3221	TRUE	7	Alkaline phosphatase, tissue-nonspecific isozyme
ALYREF	Q86V81	0.23	-0.0505	0.169	0.399	0.118	0.28	0.0142	0.546	0.0581	0.000272	0.169	0.00425	0.0493	0.695	0.181	0.00223	0.337	0.0265	FALSE	FALSE	FALSE	FALSE	FALSE	FALSE	FALSE	29.5593	29.7308	29.5619	29.6123	29.332	290	FALSE	0	THO complex subunit 4
AMACR	Q9UHK6	-0.336	-0.592	0.188	-0.148	-0.405	0.256	0.202	0.0338	0.467	0.564	0.13	0.324	0.348	0.0944	0.68	0.695	0.283	0.5	FALSE	FALSE	FALSE	FALSE	FALSE	FALSE	FALSE	25.6796	25.5883	25.4005	25.993	25.7365	2513	FALSE	0	Alpha-methylacyl-CoA racemase
AMPD2	Q01433	0.103	-0.0246	-0.0354	0.068	-0.06	0.128	0.446	0.855	0.792	0.614	0.656	0.348	0.595	0.917	0.898	0.732	0.783	0.525	FALSE	FALSE	FALSE	FALSE	FALSE	FALSE	FALSE	26.5844	26.5776	26.6129	26.6375	26.5096	1784	FALSE	0	AMP deaminase 2
ANAPC1	Q9H1A4	-0.198	-0.387	0.91	0.712	0.523	0.189	0.751	0.538	0.16	0.265	0.408	0.763	0.844	0.687	0.352	0.421	0.578	0.856	FALSE	FALSE	FALSE	FALSE	FALSE	FALSE	FALSE	22.5082	23.0443	22.1346	22.5213	22.3326	3630	TRUE	4	Anaphase-promoting complex subunit 1
ANK3	Q12955	-0.187	-0.325	0.348	0.161	0.0234	0.138	0.0446	0.00192	0.00113	0.0779	0.786	0.126	0.118	0.0105	0.0125	0.175	0.87	0.265	FALSE	FALSE	FALSE	FALSE	FALSE	FALSE	FALSE	27.0715	27.2046	26.8565	27.1813	27.0435	1429	FALSE	0	Ankyrin-3
ANKFY1	Q9P2R3	-0.41	-0.245	0.108	-0.302	-0.137	-0.165	9.6e-05	0.00587	0.172	0.00134	0.0897	0.0455	0.00102	0.0247	0.368	0.00779	0.226	0.131	FALSE	FALSE	FALSE	FALSE	FALSE	FALSE	FALSE	25.8751	25.7923	25.6843	25.9293	26.0945	2367	FALSE	0	Rabankyrin-5
ANP32A	P39687	0.341	0.239	0.0605	0.402	0.3	0.102	0.00196	0.0181	0.508	0.000539	0.00484	0.272	0.0109	0.0587	0.711	0.00378	0.0372	0.447	FALSE	FALSE	FALSE	FALSE	FALSE	FALSE	FALSE	31.2524	31.4428	31.3824	31.1432	31.0413	76	FALSE	0	Acidic leucine-rich nuclear phosphoprotein 32 family member A
ANP32E	Q9BTT0	0.342	0.299	-0.026	0.316	0.273	0.0431	9.96e-07	4.48e-06	0.531	2.43e-06	1.19e-05	0.306	3.23e-05	0.000102	0.729	6.99e-05	0.000785	0.481	FALSE	FALSE	FALSE	FALSE	FALSE	FALSE	FALSE	29.4982	29.6388	29.6648	29.3662	29.3231	300	FALSE	0	Acidic leucine-rich nuclear phosphoprotein 32 family member E
ANPEP	P15144	0.345	-0.349	-0.672	-0.327	-1.02	0.694	0.352	0.348	0.0828	0.378	0.0134	0.0743	0.509	0.51	0.231	0.535	0.0674	0.185	FALSE	FALSE	FALSE	FALSE	FALSE	FALSE	FALSE	23.854	23.3492	24.0212	24.37	23.6758	3495	TRUE	10	Aminopeptidase N
ANXA11	P50995	-0.326	-0.21	0.219	-0.108	0.00848	-0.116	0.0115	0.0812	0.0709	0.352	0.941	0.317	0.0423	0.179	0.207	0.509	0.967	0.492	FALSE	FALSE	FALSE	FALSE	FALSE	FALSE	FALSE	26.984	27.014	26.7951	27.0055	27.1216	1497	FALSE	0	Annexin A11
ANXA6	P08133	-0.391	-0.37	0.136	-0.255	-0.234	-0.0212	9.43e-06	1.69e-05	0.0316	0.000564	0.00114	0.715	0.000169	0.000281	0.123	0.00391	0.0154	0.823	FALSE	FALSE	FALSE	FALSE	FALSE	FALSE	FALSE	30.0968	30.0087	29.8725	30.2424	30.2636	204	FALSE	0	Annexin A6
ANXA7	P20073	-0.335	-0.244	0.254	-0.0809	0.0099	-0.0908	0.000551	0.00571	0.0044	0.296	0.896	0.244	0.00402	0.0241	0.0331	0.454	0.941	0.417	FALSE	FALSE	FALSE	FALSE	FALSE	FALSE	FALSE	28.0859	28.1317	27.8774	28.1218	28.2126	822	FALSE	0	Annexin A7
AP1B1	Q10567	-0.188	-0.0457	0.169	-0.0193	0.123	-0.142	0.105	0.679	0.142	0.861	0.276	0.211	0.219	0.804	0.325	0.917	0.454	0.38	FALSE	FALSE	FALSE	FALSE	FALSE	FALSE	FALSE	26.0915	26.1596	25.991	26.0367	26.1789	2170	FALSE	0	AP-1 complex subunit beta-1
AP1M1	Q9BXS5	-0.286	-0.14	0.218	-0.0679	0.0774	-0.145	0.0173	0.204	0.0583	0.529	0.474	0.189	0.0577	0.349	0.181	0.67	0.634	0.355	FALSE	FALSE	FALSE	FALSE	FALSE	FALSE	FALSE	26.5003	26.5571	26.3394	26.4797	26.6251	1851	FALSE	0	AP-1 complex subunit mu-1
AP2A1	O95782	-0.153	0.0473	-0.237	-0.389	-0.189	-0.2	0.127	0.622	0.0251	0.00108	0.0642	0.0521	0.251	0.757	0.107	0.00657	0.18	0.143	FALSE	FALSE	FALSE	FALSE	FALSE	FALSE	FALSE	26.4976	26.2938	26.5304	26.4831	26.6831	1852	FALSE	0	AP-2 complex subunit alpha-1
AP2A2	O94973	-0.133	-0.237	-0.223	-0.356	-0.46	0.104	0.243	0.0484	0.0607	0.00591	0.000942	0.358	0.396	0.122	0.187	0.0246	0.0138	0.535	FALSE	FALSE	FALSE	FALSE	FALSE	FALSE	FALSE	26.3279	26.068	26.2913	26.5281	26.4243	1977	FALSE	0	AP-2 complex subunit alpha-2
AP2B1	P63010	-0.0747	0.114	-0.198	-0.273	-0.0843	-0.188	0.471	0.279	0.0703	0.0175	0.417	0.0834	0.617	0.436	0.207	0.057	0.586	0.199	FALSE	FALSE	FALSE	FALSE	FALSE	FALSE	FALSE	27.2037	27.0649	27.2629	27.1492	27.3376	1346	FALSE	0	AP-2 complex subunit beta
AP2S1	P53680	-0.0941	1.62	-0.117	-0.211	1.5	-1.71	0.877	0.0171	0.847	0.728	0.0249	0.0126	0.93	0.0564	0.927	0.821	0.0993	0.0533	FALSE	FALSE	FALSE	FALSE	FALSE	FALSE	FALSE	25.9471	26.2406	26.3573	24.7389	26.4514	2296	TRUE	2	AP-2 complex subunit sigma
AP3B1	O00203	-0.2	-0.0158	-0.00226	-0.202	-0.018	-0.184	0.0317	0.853	0.979	0.0301	0.832	0.0452	0.0924	0.916	0.991	0.0866	0.898	0.13	FALSE	FALSE	FALSE	FALSE	FALSE	FALSE	FALSE	25.8035	25.7478	25.7501	25.7659	25.9501	2428	FALSE	0	AP-3 complex subunit beta-1
AP3D1	O14617	-0.289	-0.0639	0.109	-0.18	0.0453	-0.226	0.0244	0.585	0.356	0.137	0.697	0.069	0.0748	0.729	0.583	0.265	0.81	0.176	FALSE	FALSE	FALSE	FALSE	FALSE	FALSE	FALSE	25.8094	25.803	25.6938	25.7576	25.9833	2421	FALSE	0	AP-3 complex subunit delta-1
AP3M1	Q9Y2T2	-0.18	-0.176	0.034	-0.146	-0.142	-0.00395	0.0473	0.0517	0.687	0.0991	0.108	0.963	0.122	0.129	0.835	0.212	0.253	0.977	FALSE	FALSE	FALSE	FALSE	FALSE	FALSE	FALSE	25.4187	25.355	25.321	25.4974	25.5013	2710	FALSE	0	AP-3 complex subunit mu-1
AP3S1	Q92572	-0.108	0.0798	0.00622	-0.102	0.086	-0.188	0.304	0.444	0.952	0.331	0.41	0.0852	0.463	0.601	0.977	0.49	0.579	0.203	FALSE	FALSE	FALSE	FALSE	FALSE	FALSE	FALSE	26.3357	26.3332	26.327	26.2472	26.4352	1970	FALSE	0	AP-3 complex subunit sigma-1
APEH	P13798	0.339	0.119	-0.101	0.238	0.0174	0.22	3.62e-05	0.0534	0.0931	0.000901	0.761	0.00163	0.000478	0.131	0.249	0.00566	0.853	0.0151	FALSE	FALSE	FALSE	FALSE	FALSE	FALSE	FALSE	27.7571	27.7955	27.8967	27.7781	27.5579	999	FALSE	0	Acylamino-acid-releasing enzyme
APEX1	P27695	0.0773	-0.0891	0.176	0.253	0.0868	0.166	0.185	0.131	0.00704	0.000485	0.14	0.00983	0.326	0.254	0.0458	0.00347	0.297	0.045	FALSE	FALSE	FALSE	FALSE	FALSE	FALSE	FALSE	29.6693	29.7983	29.6224	29.7115	29.5451	264	FALSE	0	DNA-(apurinic or apyrimidinic site) lyase
APIP	Q96GX9	-0.0283	-0.234	0.141	0.112	-0.0937	0.206	0.792	0.0434	0.203	0.304	0.388	0.071	0.875	0.113	0.41	0.461	0.563	0.18	FALSE	FALSE	FALSE	FALSE	FALSE	FALSE	FALSE	25.4813	25.5212	25.3805	25.6149	25.4088	2665	FALSE	0	Methylthioribulose-1-phosphate dehydratase
APMAP	Q9HDC9	-0.196	0.0968	-0.242	-0.438	-0.145	-0.293	0.0221	0.222	0.00675	5.63e-05	0.0765	0.00185	0.0693	0.37	0.0443	0.00071	0.203	0.0164	FALSE	FALSE	FALSE	FALSE	FALSE	FALSE	FALSE	27.5819	27.3756	27.6177	27.5208	27.8135	1093	FALSE	0	Adipocyte plasma membrane-associated protein
APOO	Q9BUR5	1.11	0.298	-0.0449	1.06	0.253	0.809	0.0419	0.555	0.929	0.0496	0.615	0.123	0.112	0.703	0.97	0.125	0.751	0.262	FALSE	FALSE	FALSE	FALSE	FALSE	FALSE	FALSE	26.8152	27.1328	27.1778	26.8797	26.0706	1613	TRUE	1	MIC
APPL1	Q9UKG1	0.0274	-0.113	0.0768	0.104	-0.0361	0.14	0.794	0.29	0.467	0.327	0.731	0.194	0.875	0.451	0.68	0.486	0.833	0.36	FALSE	FALSE	FALSE	FALSE	FALSE	FALSE	FALSE	25.9923	26.0285	25.9517	26.0646	25.9243	2263	FALSE	0	DCC-interacting protein 13-alpha
APPL2	Q8NEU8	-0.0668	-0.115	0.0155	-0.0513	-0.0992	0.0478	0.339	0.112	0.822	0.459	0.164	0.49	0.497	0.225	0.914	0.607	0.33	0.656	FALSE	FALSE	FALSE	FALSE	FALSE	FALSE	FALSE	28.6624	28.6286	28.6131	28.7278	28.68	585	FALSE	0	DCC-interacting protein 13-beta
APRT	P07741	-0.231	0.0652	0.0725	-0.158	0.138	-0.296	0.0167	0.453	0.405	0.0831	0.126	0.00373	0.0564	0.61	0.627	0.184	0.278	0.0246	FALSE	FALSE	FALSE	FALSE	FALSE	FALSE	FALSE	27.9567	27.9697	27.8972	27.832	28.1278	887	FALSE	0	Adenine phosphoribosyltransferase
ARCN1	P48444	-0.15	-0.0951	-0.157	-0.307	-0.252	-0.0551	0.0524	0.2	0.0439	0.000735	0.00327	0.448	0.132	0.345	0.152	0.00488	0.0291	0.622	FALSE	FALSE	FALSE	FALSE	FALSE	FALSE	FALSE	27.4436	27.2644	27.4215	27.5166	27.5718	1197	FALSE	0	Coatomer subunit delta
ARF3	P61204	-0.159	0.105	0.135	-0.024	0.241	-0.265	0.335	0.518	0.41	0.882	0.154	0.119	0.493	0.67	0.632	0.93	0.315	0.255	FALSE	FALSE	FALSE	FALSE	FALSE	FALSE	FALSE	28.9746	29.0626	28.9274	28.8219	29.0866	472	FALSE	0	ADP-ribosylation factor 3
ARF4	P18085	-0.242	0.0252	0.105	-0.138	0.13	-0.268	0.201	0.891	0.571	0.458	0.484	0.161	0.347	0.94	0.76	0.606	0.643	0.315	FALSE	FALSE	FALSE	FALSE	FALSE	FALSE	FALSE	27.9658	27.99	27.8853	27.8601	28.1276	878	FALSE	0	ADP-ribosylation factor 4
ARF5	P84085	-0.38	-0.25	0.251	-0.129	0.0011	-0.13	0.0135	0.0837	0.0825	0.351	0.994	0.347	0.0477	0.182	0.23	0.509	0.997	0.524	FALSE	FALSE	FALSE	FALSE	FALSE	FALSE	FALSE	28.3311	28.3618	28.1108	28.3607	28.491	716	FALSE	0	ADP-ribosylation factor 5
ARF6	P62330	0.0991	-0.38	0.0982	0.197	-0.282	0.479	0.792	0.321	0.794	0.601	0.458	0.216	0.875	0.482	0.899	0.72	0.621	0.386	FALSE	FALSE	FALSE	FALSE	FALSE	FALSE	FALSE	26.2499	26.2534	26.1552	26.5349	26.0561	2040	FALSE	0	ADP-ribosylation factor 6
ARFGAP1	Q8N6T3	-0.307	-0.497	0.353	0.0456	-0.145	0.19	0.000557	5.19e-06	0.000165	0.515	0.0533	0.015	0.00406	0.000112	0.00326	0.657	0.159	0.0603	FALSE	FALSE	FALSE	FALSE	FALSE	FALSE	FALSE	25.8452	25.9086	25.556	26.0532	25.8629	2390	FALSE	0	ADP-ribosylation factor GTPase-activating protein 1
ARFGAP2	Q8N6H7	-0.436	-0.37	0.333	-0.102	-0.0371	-0.0653	6.86e-06	3.71e-05	0.000104	0.118	0.555	0.306	0.000133	0.000511	0.00248	0.239	0.701	0.481	FALSE	FALSE	FALSE	FALSE	FALSE	FALSE	FALSE	26.0867	26.1351	25.8019	26.1723	26.2376	2174	FALSE	0	ADP-ribosylation factor GTPase-activating protein 2
ARFGAP3	Q9NP61	0.0606	-0.428	0.0599	0.121	-0.369	0.489	0.751	0.0385	0.753	0.529	0.0694	0.0208	0.844	0.104	0.874	0.67	0.19	0.0762	FALSE	FALSE	FALSE	FALSE	FALSE	FALSE	FALSE	25.7889	25.7419	25.682	26.1104	25.6214	2440	FALSE	0	ADP-ribosylation factor GTPase-activating protein 3
ARFGEF1	Q9Y6D6	2.22	1.27	-0.0665	2.16	1.2	0.954	0.184	0.438	0.967	0.197	0.462	0.558	0.325	0.596	0.985	0.343	0.624	0.715	FALSE	FALSE	FALSE	FALSE	FALSE	FALSE	FALSE	25.4242	26.2472	26.3137	25.0452	24.0907	2703	TRUE	11	Brefeldin A-inhibited guanine nucleotide-exchange protein 1
ARFIP1	P53367	0.0204	-0.0459	0.124	0.145	0.0785	0.0662	0.776	0.525	0.0993	0.0593	0.283	0.362	0.862	0.675	0.259	0.143	0.462	0.539	FALSE	FALSE	FALSE	FALSE	FALSE	FALSE	FALSE	26.2536	26.3406	26.2162	26.262	26.1958	2037	FALSE	0	Arfaptin-1
ARGLU1	Q9NWB6	0.306	0.152	0.0209	0.327	0.173	0.154	0.00248	0.0877	0.803	0.00152	0.0556	0.083	0.0131	0.189	0.904	0.00857	0.164	0.198	FALSE	FALSE	FALSE	FALSE	FALSE	FALSE	FALSE	26.3149	26.4449	26.424	26.2724	26.1182	1990	FALSE	0	Arginine and glutamate-rich protein 1
ARHGAP1	Q07960	-0.352	-0.297	-0.00532	-0.358	-0.302	-0.0553	0.000167	0.000737	0.939	0.000146	0.000637	0.432	0.00156	0.00494	0.975	0.00139	0.0115	0.608	FALSE	FALSE	FALSE	FALSE	FALSE	FALSE	FALSE	27.7251	27.5589	27.5642	27.8611	27.9164	1014	FALSE	0	Rho GTPase-activating protein 1
ARHGAP17	Q68EM7	0.00198	0.193	-0.00239	-0.00041	0.19	-0.191	0.982	0.0453	0.979	0.996	0.0476	0.0472	0.99	0.116	0.991	0.999	0.149	0.134	FALSE	FALSE	FALSE	FALSE	FALSE	FALSE	FALSE	25.6927	25.7396	25.742	25.5491	25.74	2505	FALSE	0	Rho GTPase-activating protein 17
ARHGAP42	A6NI28	2.48	2.63	-0.741	1.74	1.88	-0.149	0.0372	0.0286	0.501	0.128	0.101	0.892	0.104	0.083	0.706	0.253	0.244	0.938	FALSE	FALSE	FALSE	FALSE	FALSE	FALSE	FALSE	24.841	25.5609	26.3017	23.6763	23.8249	3088	TRUE	11	Rho GTPase-activating protein 42
ARHGDIA	P52565	0.0687	-0.114	0.0877	0.156	-0.026	0.182	0.207	0.0464	0.114	0.00962	0.624	0.00362	0.354	0.119	0.283	0.036	0.757	0.0243	FALSE	FALSE	FALSE	FALSE	FALSE	FALSE	FALSE	30.8258	30.8804	30.7926	30.9064	30.7239	110	FALSE	0	Rho GDP-dissociation inhibitor 1
ARHGEF1	Q92888	-0.313	0.418	0.143	-0.169	0.562	-0.731	0.257	0.137	0.597	0.532	0.0528	0.0157	0.413	0.262	0.779	0.672	0.158	0.062	FALSE	FALSE	FALSE	FALSE	FALSE	FALSE	FALSE	25.0027	25.1365	24.9934	24.575	25.306	2988	FALSE	0	Rho guanine nucleotide exchange factor 1
ARHGEF16	Q5VV41	-0.408	1.23	0.624	0.216	1.85	-1.64	0.532	0.0745	0.344	0.74	0.0118	0.0226	0.672	0.169	0.571	0.829	0.0617	0.0797	FALSE	FALSE	FALSE	FALSE	FALSE	FALSE	FALSE	24.7897	25.4632	24.8393	23.609	25.2474	3112	TRUE	5	Rho guanine nucleotide exchange factor 16
ARHGEF2	Q92974	-0.245	-0.128	0.267	0.0226	0.139	-0.117	0.0889	0.354	0.0658	0.868	0.315	0.397	0.193	0.516	0.198	0.922	0.495	0.574	FALSE	FALSE	FALSE	FALSE	FALSE	FALSE	FALSE	25.8137	25.921	25.6538	25.7818	25.8984	2416	FALSE	0	Rho guanine nucleotide exchange factor 2
ARHGEF7	Q14155	-0.0227	-0.0465	-0.00496	-0.0277	-0.0514	0.0237	0.858	0.715	0.969	0.828	0.686	0.852	0.918	0.83	0.986	0.892	0.803	0.912	FALSE	FALSE	FALSE	FALSE	FALSE	FALSE	FALSE	25.4123	25.3912	25.3962	25.4427	25.4189	2715	FALSE	0	Rho guanine nucleotide exchange factor 7
ARID1A	O14497	0.155	0.0702	0.0954	0.251	0.166	0.0851	0.0214	0.26	0.133	0.000971	0.0154	0.176	0.0679	0.413	0.313	0.00598	0.0733	0.337	FALSE	FALSE	FALSE	FALSE	FALSE	FALSE	FALSE	27.0691	27.197	27.1017	27.0315	26.9464	1430	FALSE	0	AT-rich interactive domain-containing protein 1A
ARID1B	Q8NFD5	-0.215	-0.324	0.29	0.0751	-0.0336	0.109	0.0453	0.00531	0.0104	0.455	0.735	0.284	0.119	0.0229	0.0595	0.603	0.835	0.46	FALSE	FALSE	FALSE	FALSE	FALSE	FALSE	FALSE	25.7408	25.8238	25.5333	25.8574	25.7487	2473	FALSE	0	AT-rich interactive domain-containing protein 1B
ARID2	Q68CP9	0.047	-0.431	0.149	0.196	-0.282	0.478	0.84	0.0807	0.525	0.406	0.237	0.0557	0.906	0.178	0.725	0.561	0.414	0.15	FALSE	FALSE	FALSE	FALSE	FALSE	FALSE	FALSE	25.3938	25.4095	25.2605	25.6917	25.2135	2733	TRUE	1	AT-rich interactive domain-containing protein 2
ARIH1	Q9Y4X5	-0.0974	0.148	0.585	0.487	0.732	-0.245	0.706	0.568	0.0371	0.0752	0.0121	0.349	0.81	0.714	0.135	0.17	0.0629	0.525	FALSE	FALSE	FALSE	FALSE	FALSE	FALSE	FALSE	23.6902	24.1412	23.5567	23.4089	23.654	3550	TRUE	5	E3 ubiquitin-protein ligase ARIH1
ARL1	P40616	-0.754	-0.468	0.647	-0.107	0.18	-0.286	0.0579	0.22	0.0978	0.773	0.629	0.444	0.142	0.368	0.257	0.851	0.761	0.618	FALSE	FALSE	FALSE	FALSE	FALSE	FALSE	FALSE	25.4276	25.6075	24.9603	25.428	25.7145	2702	TRUE	1	ADP-ribosylation factor-like protein 1
ARL2	P36404	0.00641	-0.418	-0.58	-0.574	-0.998	0.425	0.993	0.575	0.439	0.444	0.192	0.569	0.996	0.72	0.655	0.595	0.363	0.723	FALSE	FALSE	FALSE	FALSE	FALSE	FALSE	FALSE	25.0732	24.5351	25.1152	25.5335	25.1088	2944	TRUE	5	ADP-ribosylation factor-like protein 2
ARL2BP	Q9Y2Y0	1.04	-0.739	-0.524	0.512	-1.26	1.77	0.321	0.474	0.61	0.618	0.23	0.0999	0.479	0.631	0.788	0.735	0.407	0.227	FALSE	FALSE	FALSE	FALSE	FALSE	FALSE	FALSE	24.9259	24.6073	25.1308	25.8699	24.0957	3031	TRUE	9	ADP-ribosylation factor-like protein 2-binding protein
ARL3	P36405	0.841	0.268	-0.141	0.7	0.127	0.574	0.0247	0.435	0.678	0.0546	0.709	0.107	0.0753	0.594	0.83	0.135	0.818	0.238	FALSE	FALSE	FALSE	FALSE	FALSE	FALSE	FALSE	28.4604	28.6319	28.773	28.5053	27.9315	661	FALSE	0	ADP-ribosylation factor-like protein 3
ARL6IP5	O75915	-0.338	0.108	-0.0981	-0.436	0.00943	-0.445	0.0152	0.391	0.433	0.00315	0.939	0.00271	0.052	0.552	0.649	0.0152	0.966	0.0205	FALSE	FALSE	FALSE	FALSE	FALSE	FALSE	FALSE	27.6778	27.5467	27.6448	27.5372	27.9824	1040	FALSE	0	PRA1 family protein 3
ARL8B	Q9NVJ2	-0.429	-0.0426	-0.021	-0.45	-0.0635	-0.386	0.000339	0.644	0.819	0.000222	0.492	0.000816	0.00272	0.774	0.913	0.00189	0.65	0.00947	FALSE	FALSE	FALSE	FALSE	FALSE	FALSE	FALSE	27.494	27.3605	27.3814	27.424	27.8101	1154	FALSE	0	ADP-ribosylation factor-like protein 8B
ARMC6	Q6NXE6	-0.43	-0.0132	0.348	-0.0819	0.335	-0.417	0.47	0.982	0.557	0.889	0.572	0.483	0.615	0.99	0.747	0.935	0.716	0.65	FALSE	FALSE	FALSE	FALSE	FALSE	FALSE	FALSE	24.162	24.3124	23.964	23.9772	24.3944	3388	TRUE	7	Armadillo repeat-containing protein 6
ARMT1	Q9H993	-0.131	0.161	0.263	0.132	0.424	-0.292	0.323	0.226	0.0586	0.316	0.00518	0.0385	0.481	0.374	0.182	0.474	0.0387	0.117	FALSE	FALSE	FALSE	FALSE	FALSE	FALSE	FALSE	27.058	27.263	27	26.8386	27.1306	1447	FALSE	0	Damage-control phosphatase ARMT1
ARPC1A	Q92747	-0.0494	-0.0619	0.0406	-0.00881	-0.0213	0.0125	0.342	0.238	0.433	0.863	0.678	0.807	0.5	0.389	0.649	0.918	0.796	0.885	FALSE	FALSE	FALSE	FALSE	FALSE	FALSE	FALSE	26.9744	26.977	26.9364	26.9983	26.9858	1503	FALSE	0	Actin-related protein 2/3 complex subunit 1A
ARPC1B	O15143	-0.406	-0.135	0.0649	-0.341	-0.0698	-0.271	0.00187	0.221	0.547	0.00619	0.518	0.0225	0.0105	0.37	0.741	0.0255	0.67	0.0796	FALSE	FALSE	FALSE	FALSE	FALSE	FALSE	FALSE	26.4889	26.4024	26.3375	26.4722	26.7433	1864	FALSE	0	Actin-related protein 2/3 complex subunit 1B
ARPC2	O15144	-0.197	0.000677	0.0709	-0.126	0.0715	-0.198	0.0751	0.995	0.499	0.238	0.495	0.0742	0.172	0.997	0.704	0.391	0.653	0.185	FALSE	FALSE	FALSE	FALSE	FALSE	FALSE	FALSE	27.6061	27.6101	27.5393	27.5386	27.7362	1076	FALSE	0	Actin-related protein 2/3 complex subunit 2
ARPC3	O15145	-0.145	0.0778	0.0373	-0.108	0.115	-0.223	0.0693	0.309	0.62	0.165	0.141	0.00933	0.163	0.47	0.793	0.304	0.297	0.044	FALSE	FALSE	FALSE	FALSE	FALSE	FALSE	FALSE	27.6529	27.664	27.6267	27.5489	27.7718	1056	FALSE	0	Actin-related protein 2/3 complex subunit 3
ARPC4	P59998	-0.29	-0.123	0.0518	-0.238	-0.0711	-0.167	0.00993	0.225	0.601	0.0279	0.474	0.107	0.0382	0.373	0.781	0.0812	0.634	0.237	FALSE	FALSE	FALSE	FALSE	FALSE	FALSE	FALSE	28.6176	28.5533	28.5015	28.6244	28.7914	599	FALSE	0	Actin-related protein 2/3 complex subunit 4
ARPC5	O15511	-0.074	-0.112	0.198	0.124	0.0857	0.038	0.588	0.416	0.161	0.37	0.531	0.78	0.72	0.576	0.353	0.528	0.682	0.87	FALSE	FALSE	FALSE	FALSE	FALSE	FALSE	FALSE	28.7028	28.8045	28.6068	28.7188	28.6808	565	FALSE	0	Actin-related protein 2/3 complex subunit 5
ARPC5L	Q9BPX5	0.0458	-0.0392	-0.02	0.0257	-0.0592	0.085	0.688	0.73	0.86	0.821	0.604	0.459	0.796	0.84	0.934	0.887	0.741	0.631	FALSE	FALSE	FALSE	FALSE	FALSE	FALSE	FALSE	27.2873	27.2739	27.2939	27.3331	27.2482	1286	FALSE	0	Actin-related protein 2/3 complex subunit 5-like protein
ARPIN	Q7Z6K5	0.00757	-0.155	0.0803	0.0879	-0.0751	0.163	0.919	0.0524	0.291	0.249	0.322	0.0432	0.955	0.13	0.512	0.403	0.501	0.126	FALSE	FALSE	FALSE	FALSE	FALSE	FALSE	FALSE	26.5111	26.5344	26.454	26.6095	26.4464	1842	FALSE	0	Arpin
ARPP19	P56211	0.373	0.0313	0.11	0.484	0.142	0.342	0.000112	0.658	0.135	8.3e-06	0.0613	0.000251	0.00116	0.787	0.315	0.000176	0.175	0.00465	FALSE	FALSE	FALSE	FALSE	FALSE	FALSE	FALSE	28.0524	28.2363	28.126	28.0947	27.7527	841	FALSE	0	cAMP-regulated phosphoprotein 19
ARRB1	P49407	-0.368	-0.172	0.412	0.0438	0.24	-0.196	0.0852	0.4	0.0573	0.828	0.247	0.34	0.188	0.561	0.18	0.892	0.423	0.517	FALSE	FALSE	FALSE	FALSE	FALSE	FALSE	FALSE	23.6588	23.8326	23.4207	23.5928	23.7889	3561	TRUE	12	Beta-arrestin-1
ARSB	P15848	0.0733	-0.553	0.522	0.595	-0.0315	0.627	0.904	0.372	0.399	0.338	0.959	0.314	0.947	0.533	0.624	0.497	0.977	0.489	FALSE	FALSE	FALSE	FALSE	FALSE	FALSE	FALSE	26.1046	26.376	25.8542	26.4074	25.7808	2158	TRUE	1	Arylsulfatase B
ASCC1	Q8N9N2	-0.995	-0.452	1.37	0.372	0.915	-0.543	0.267	0.608	0.135	0.672	0.306	0.538	0.423	0.745	0.315	0.78	0.485	0.699	FALSE	FALSE	FALSE	FALSE	FALSE	FALSE	FALSE	24.1885	24.8521	23.4852	23.9369	24.48	3376	TRUE	10	Activating signal cointegrator 1 complex subunit 1
ASCC2	Q9H1I8	-0.683	-0.485	0.0264	-0.657	-0.458	-0.199	0.162	0.313	0.955	0.178	0.339	0.674	0.298	0.474	0.98	0.32	0.519	0.799	FALSE	FALSE	FALSE	FALSE	FALSE	FALSE	FALSE	23.79	23.5178	23.4914	23.976	24.1749	3520	TRUE	12	Activating signal cointegrator 1 complex subunit 2
ASH2L	Q9UBL3	0.0926	0.0369	0.018	0.111	0.0549	0.0557	0.0943	0.486	0.732	0.0503	0.305	0.298	0.201	0.642	0.861	0.127	0.483	0.473	FALSE	FALSE	FALSE	FALSE	FALSE	FALSE	FALSE	26.6709	26.7168	26.6987	26.6619	26.6061	1717	FALSE	0	Set1/Ash2 histone methyltransferase complex subunit ASH2
ASL	P04424	-0.075	-0.265	0.0578	-0.0171	-0.207	0.19	0.457	0.0174	0.564	0.864	0.0532	0.0731	0.603	0.057	0.753	0.919	0.159	0.183	FALSE	FALSE	FALSE	FALSE	FALSE	FALSE	FALSE	25.104	25.0624	25.0045	25.2698	25.0795	2921	FALSE	0	Argininosuccinate lyase
ASMTL	O95671	-0.0685	0.367	0.254	0.186	0.621	-0.436	0.747	0.101	0.244	0.389	0.0103	0.0562	0.842	0.208	0.46	0.546	0.0572	0.151	FALSE	FALSE	FALSE	FALSE	FALSE	FALSE	FALSE	25.2486	25.5138	25.2598	24.8926	25.3283	2821	FALSE	0	Probable bifunctional dTTP/UTP pyrophosphatase/methyltransferase protein
ASNS	P08243	-0.53	-0.679	0.247	-0.283	-0.432	0.149	0.18	0.0928	0.521	0.464	0.27	0.698	0.32	0.196	0.723	0.611	0.447	0.815	FALSE	FALSE	FALSE	FALSE	FALSE	FALSE	FALSE	23.2705	23.1536	22.9065	23.5855	23.4366	3608	TRUE	11	Asparagine synthetase [glutamine-hydrolyzing]
ASPSCR1	Q9BZE9	0.0507	-0.0231	0.0871	0.138	0.064	0.0738	0.734	0.876	0.561	0.362	0.668	0.621	0.832	0.932	0.749	0.521	0.789	0.764	FALSE	FALSE	FALSE	FALSE	FALSE	FALSE	FALSE	25.0188	25.0911	25.0039	25.0271	24.9533	2979	FALSE	0	Tether containing UBX domain for GLUT4
ASRGL1	Q7L266	0.233	-0.0107	0.0377	0.27	0.027	0.243	0.042	0.919	0.721	0.021	0.798	0.0346	0.112	0.958	0.855	0.0656	0.878	0.108	FALSE	FALSE	FALSE	FALSE	FALSE	FALSE	FALSE	25.8614	25.9451	25.9074	25.9181	25.6748	2377	FALSE	0	Isoaspartyl peptidase/L-asparaginase
ATAD3A	Q9NVI7	0.286	0.546	-0.554	-0.268	-0.00776	-0.26	0.378	0.105	0.1	0.408	0.981	0.421	0.532	0.214	0.261	0.563	0.989	0.597	FALSE	FALSE	FALSE	FALSE	FALSE	FALSE	FALSE	25.5808	25.3734	25.9273	25.3812	25.6415	2578	TRUE	1	ATPase family AAA domain-containing protein 3A
ATE1	O95260	-0.302	0.129	0.759	0.458	0.889	-0.431	0.572	0.807	0.167	0.394	0.111	0.422	0.706	0.89	0.362	0.55	0.256	0.598	FALSE	FALSE	FALSE	FALSE	FALSE	FALSE	FALSE	23.823	24.3493	23.5901	23.4607	23.8917	3509	TRUE	9	Arginyl-tRNA--protein transferase 1
ATF2	P15336	-0.424	0.383	0.327	-0.0964	0.711	-0.807	0.326	0.373	0.445	0.82	0.11	0.0736	0.484	0.534	0.66	0.887	0.256	0.183	FALSE	FALSE	FALSE	FALSE	FALSE	FALSE	FALSE	23.3413	23.5768	23.2493	22.866	23.6732	3600	TRUE	7	Cyclic AMP-dependent transcription factor ATF-2
ATG16L1	Q676U5	-0.0744	0.153	-0.453	-0.528	-0.301	-0.227	0.86	0.718	0.293	0.225	0.481	0.593	0.919	0.832	0.516	0.376	0.641	0.741	FALSE	FALSE	FALSE	FALSE	FALSE	FALSE	FALSE	23.7711	23.4506	23.904	23.7512	23.9785	3527	TRUE	8	Autophagy-related protein 16-1
ATG3	Q9NT62	-0.485	-0.272	0.212	-0.273	-0.0602	-0.213	0.561	0.743	0.798	0.743	0.942	0.798	0.697	0.849	0.9	0.829	0.967	0.881	FALSE	FALSE	FALSE	FALSE	FALSE	FALSE	FALSE	24.5628	24.5326	24.3204	24.5928	24.8055	3223	TRUE	10	Ubiquitin-like-conjugating enzyme ATG3
ATG4B	Q9Y4P1	0.104	-0.163	0.0385	0.142	-0.125	0.267	0.289	0.104	0.687	0.153	0.205	0.0134	0.447	0.214	0.835	0.287	0.378	0.0555	FALSE	FALSE	FALSE	FALSE	FALSE	FALSE	FALSE	25.7018	25.7157	25.6772	25.8406	25.5737	2496	FALSE	0	Cysteine protease ATG4B
ATIC	P31939	0.136	0.132	0.0116	0.147	0.144	0.00311	0.0511	0.0559	0.857	0.0363	0.0398	0.962	0.129	0.136	0.933	0.0995	0.133	0.977	FALSE	FALSE	FALSE	FALSE	FALSE	FALSE	FALSE	28.8403	28.9159	28.9043	28.7719	28.7688	512	FALSE	0	Bifunctional purine biosynthesis protein PURH
ATL3	Q6DD88	-0.337	-0.349	0.0301	-0.307	-0.318	0.0117	0.272	0.257	0.92	0.316	0.298	0.969	0.428	0.411	0.966	0.474	0.477	0.981	FALSE	FALSE	FALSE	FALSE	FALSE	FALSE	FALSE	25.2171	25.0683	25.0381	25.3868	25.3751	2838	TRUE	1	Atlastin-3
ATP13A1	Q9HD20	-0.269	0.0565	-0.0775	-0.347	-0.021	-0.326	0.38	0.852	0.798	0.263	0.945	0.292	0.533	0.916	0.9	0.419	0.968	0.467	FALSE	FALSE	FALSE	FALSE	FALSE	FALSE	FALSE	24.5616	24.4502	24.5278	24.4712	24.7972	3224	TRUE	1	Manganese-transporting ATPase 13A1
ATP1A1	P05023	-0.000911	0.0111	0.0482	0.0473	0.0593	-0.012	0.989	0.863	0.457	0.465	0.363	0.852	0.994	0.923	0.67	0.612	0.541	0.912	FALSE	FALSE	FALSE	FALSE	FALSE	FALSE	FALSE	28.7665	28.8052	28.757	28.7459	28.7579	537	FALSE	0	Sodium/potassium-transporting ATPase subunit alpha-1
ATP1B1	P05026	0.102	0.0762	-0.024	0.0778	0.0522	0.0256	0.216	0.348	0.764	0.339	0.517	0.749	0.364	0.511	0.88	0.498	0.67	0.847	FALSE	FALSE	FALSE	FALSE	FALSE	FALSE	FALSE	28.5266	28.5531	28.5771	28.5009	28.4754	635	FALSE	0	Sodium/potassium-transporting ATPase subunit beta-1
ATP1B3	P54709	0.369	-0.0505	0.18	0.549	0.13	0.419	0.258	0.874	0.573	0.101	0.685	0.201	0.413	0.93	0.761	0.215	0.801	0.371	FALSE	FALSE	FALSE	FALSE	FALSE	FALSE	FALSE	26.3471	26.5617	26.3816	26.4321	26.0129	1959	FALSE	0	Sodium/potassium-transporting ATPase subunit beta-3
ATP2A2	P16615	-0.12	0.17	-0.143	-0.263	0.0273	-0.29	0.227	0.0952	0.155	0.0155	0.778	0.00884	0.377	0.2	0.345	0.0521	0.865	0.0422	FALSE	FALSE	FALSE	FALSE	FALSE	FALSE	FALSE	27.2341	27.1396	27.2823	27.1123	27.4023	1320	FALSE	0	Sarcoplasmic/endoplasmic reticulum calcium ATPase 2
ATP2B1	P20020	-0.172	-0.0543	-0.0263	-0.199	-0.0807	-0.118	0.00503	0.309	0.617	0.00187	0.14	0.0386	0.0228	0.47	0.791	0.0103	0.297	0.117	FALSE	FALSE	FALSE	FALSE	FALSE	FALSE	FALSE	26.3089	26.2325	26.2588	26.3132	26.4311	1997	FALSE	0	Plasma membrane calcium-transporting ATPase 1
ATP2B4	P23634	-0.376	-0.417	0.0442	-0.332	-0.372	0.0402	0.000142	5.39e-05	0.548	0.000433	0.000157	0.584	0.00139	0.000684	0.741	0.00317	0.00483	0.734	FALSE	FALSE	FALSE	FALSE	FALSE	FALSE	FALSE	26.862	26.6969	26.6527	27.0693	27.0291	1576	FALSE	0	Plasma membrane calcium-transporting ATPase 4
ATP5F1E	P56381	-0.116	0.285	-0.951	-1.07	-0.666	-0.401	0.865	0.678	0.179	0.135	0.339	0.56	0.923	0.803	0.377	0.262	0.519	0.717	FALSE	FALSE	FALSE	FALSE	FALSE	FALSE	FALSE	25.9848	25.3139	26.2646	25.98	26.3806	2271	TRUE	1	ATP synthase subunit epsilon, mitochondrial
ATP5MD	Q96IX5	0.0757	0.231	-0.147	-0.0717	0.0832	-0.155	0.562	0.0926	0.267	0.583	0.525	0.245	0.698	0.196	0.486	0.708	0.677	0.418	FALSE	FALSE	FALSE	FALSE	FALSE	FALSE	FALSE	29.0915	29.0575	29.2049	28.9743	29.1292	423	FALSE	0	ATP synthase membrane subunit DAPIT, mitochondrial
ATP5ME	P56385	0.164	0.151	-0.291	-0.127	-0.141	0.0135	0.113	0.143	0.00976	0.211	0.169	0.891	0.23	0.27	0.0571	0.361	0.337	0.937	FALSE	FALSE	FALSE	FALSE	FALSE	FALSE	FALSE	29.6533	29.5136	29.8047	29.6542	29.6406	271	FALSE	0	ATP synthase subunit e, mitochondrial
ATP5MF	P56134	0.367	0.784	-0.238	0.129	0.546	-0.417	0.322	0.0461	0.515	0.724	0.149	0.263	0.48	0.118	0.719	0.817	0.309	0.438	FALSE	FALSE	FALSE	FALSE	FALSE	FALSE	FALSE	27.0647	27.1738	27.4121	26.6279	27.045	1443	FALSE	0	ATP synthase subunit f, mitochondrial
ATP5MG	O75964	-0.0176	0.151	-0.331	-0.348	-0.179	-0.169	0.879	0.204	0.0117	0.00866	0.137	0.159	0.931	0.349	0.0644	0.0332	0.293	0.313	FALSE	FALSE	FALSE	FALSE	FALSE	FALSE	FALSE	28.1486	27.934	28.2646	28.1133	28.2823	801	FALSE	0	ATP synthase subunit g, mitochondrial
ATP5PB	P24539	-0.189	-0.158	-0.0431	-0.232	-0.201	-0.031	0.0612	0.111	0.649	0.0257	0.0482	0.743	0.148	0.224	0.811	0.0765	0.15	0.842	FALSE	FALSE	FALSE	FALSE	FALSE	FALSE	FALSE	26.9902	26.8711	26.9142	27.0723	27.1033	1492	FALSE	0	ATP synthase F(0) complex subunit B1, mitochondrial
ATP5PD	O75947	-0.0672	0.404	-0.234	-0.302	0.17	-0.471	0.332	3.64e-05	0.0037	0.000541	0.0242	7.36e-06	0.49	0.000504	0.0292	0.00379	0.0979	0.000581	FALSE	FALSE	FALSE	FALSE	FALSE	FALSE	FALSE	29.6548	29.5633	29.7976	29.3936	29.8648	270	FALSE	0	ATP synthase subunit d, mitochondrial
ATP5PO	P48047	0.0785	0.436	-0.376	-0.298	0.0599	-0.358	0.351	0.000115	0.000435	0.00272	0.474	0.000666	0.507	0.00119	0.00644	0.0138	0.634	0.00834	FALSE	FALSE	FALSE	FALSE	FALSE	FALSE	FALSE	28.8024	28.6487	29.0252	28.5889	28.9467	524	FALSE	0	ATP synthase subunit O, mitochondrial
ATP6V0A1	Q93050	-0.412	-0.401	0.0761	-0.336	-0.325	-0.0106	0.0551	0.0608	0.704	0.11	0.12	0.958	0.137	0.144	0.845	0.227	0.271	0.976	FALSE	FALSE	FALSE	FALSE	FALSE	FALSE	FALSE	24.9999	24.8538	24.7777	25.1788	25.1894	2991	FALSE	0	V-type proton ATPase 116 kDa subunit a isoform 1
ATP6V0D1	P61421	-0.457	-0.307	0.114	-0.344	-0.194	-0.15	9.4e-05	0.00263	0.196	0.00113	0.0366	0.0937	0.001	0.0136	0.4	0.00678	0.126	0.217	FALSE	FALSE	FALSE	FALSE	FALSE	FALSE	FALSE	26.3536	26.2476	26.1341	26.4412	26.5916	1955	FALSE	0	V-type proton ATPase subunit d 1
ATP6V1A	P38606	0.0235	0.133	-0.0672	-0.0437	0.0663	-0.11	0.698	0.0417	0.277	0.474	0.283	0.0857	0.804	0.11	0.496	0.621	0.462	0.203	FALSE	FALSE	FALSE	FALSE	FALSE	FALSE	FALSE	27.3659	27.3548	27.4219	27.2885	27.3984	1241	FALSE	0	V-type proton ATPase catalytic subunit A
ATP6V1B2	P21281	0.0644	0.164	-0.04	0.0244	0.124	-0.1	0.509	0.106	0.681	0.801	0.212	0.311	0.651	0.217	0.832	0.871	0.386	0.486	FALSE	FALSE	FALSE	FALSE	FALSE	FALSE	FALSE	27.8417	27.869	27.9089	27.7445	27.8445	954	FALSE	0	V-type proton ATPase subunit B, brain isoform
ATP6V1D	Q9Y5K8	0.143	0.103	0.0108	0.154	0.114	0.0398	0.295	0.446	0.936	0.262	0.401	0.767	0.454	0.603	0.974	0.418	0.572	0.86	FALSE	FALSE	FALSE	FALSE	FALSE	FALSE	FALSE	25.8088	25.8784	25.8676	25.7644	25.7247	2424	FALSE	0	V-type proton ATPase subunit D
ATP6V1E1	P36543	-0.0793	0.0951	-0.0479	-0.127	0.0472	-0.174	0.274	0.194	0.502	0.0895	0.508	0.0257	0.43	0.336	0.707	0.196	0.664	0.0866	FALSE	FALSE	FALSE	FALSE	FALSE	FALSE	FALSE	26.7958	26.7638	26.8117	26.7166	26.891	1621	FALSE	0	V-type proton ATPase subunit E 1
ATP6V1F	Q16864	-0.142	0.282	0.212	0.0708	0.494	-0.423	0.256	0.0337	0.0975	0.562	0.00108	0.00339	0.411	0.0942	0.257	0.695	0.0149	0.0233	FALSE	FALSE	FALSE	FALSE	FALSE	FALSE	FALSE	27.0408	27.2351	27.0228	26.7409	27.1644	1460	FALSE	0	V-type proton ATPase subunit F
ATP6V1G1	O75348	0.13	0.201	-0.199	-0.0687	0.00222	-0.071	0.0562	0.00636	0.00682	0.289	0.972	0.274	0.139	0.0262	0.0447	0.446	0.983	0.45	FALSE	FALSE	FALSE	FALSE	FALSE	FALSE	FALSE	27.6196	27.5533	27.7522	27.551	27.622	1070	FALSE	0	V-type proton ATPase subunit G 1
ATP6V1H	Q9UI12	-0.158	0.105	-0.0134	-0.171	0.0918	-0.263	0.341	0.52	0.934	0.303	0.574	0.123	0.498	0.672	0.974	0.461	0.717	0.261	FALSE	FALSE	FALSE	FALSE	FALSE	FALSE	FALSE	26.4166	26.3935	26.4069	26.3017	26.5644	1918	FALSE	0	V-type proton ATPase subunit H
ATXN10	Q9UBB4	-0.0353	-0.0739	0.294	0.259	0.22	0.0386	0.659	0.361	0.00226	0.00543	0.0142	0.629	0.776	0.523	0.0202	0.023	0.0696	0.769	FALSE	FALSE	FALSE	FALSE	FALSE	FALSE	FALSE	28.1873	28.3807	28.0865	28.1604	28.1218	776	FALSE	0	Ataxin-10
ATXN2	Q99700	0.42	-0.096	-0.025	0.395	-0.121	0.516	0.424	0.853	0.962	0.452	0.816	0.329	0.576	0.916	0.982	0.601	0.889	0.505	FALSE	FALSE	FALSE	FALSE	FALSE	FALSE	FALSE	24.5782	24.6405	24.6655	24.7616	24.2453	3214	TRUE	5	Ataxin-2
ATXN2L	Q8WWM7	0.134	0.00308	0.157	0.291	0.16	0.13	0.0182	0.951	0.00728	5.07e-05	0.00645	0.0205	0.0598	0.976	0.0468	0.000664	0.0433	0.0754	FALSE	FALSE	FALSE	FALSE	FALSE	FALSE	FALSE	26.8991	27.051	26.894	26.8909	26.7604	1549	FALSE	0	Ataxin-2-like protein
AUH	Q13825	-0.561	-0.345	-0.264	-0.825	-0.609	-0.216	0.351	0.562	0.657	0.178	0.313	0.716	0.507	0.709	0.816	0.321	0.492	0.824	FALSE	FALSE	FALSE	FALSE	FALSE	FALSE	FALSE	23.8237	23.3994	23.663	24.0085	24.224	3508	TRUE	13	Methylglutaconyl-CoA hydratase, mitochondrial
BABAM1	Q9NWV8	0.0477	0.0479	-0.129	-0.0814	-0.0812	-0.000234	0.481	0.479	0.0707	0.237	0.238	0.997	0.625	0.635	0.207	0.391	0.415	0.999	FALSE	FALSE	FALSE	FALSE	FALSE	FALSE	FALSE	25.5281	25.4551	25.5843	25.5363	25.5366	2632	FALSE	0	BRISC and BRCA1-A complex member 1
BABAM2	Q9NXR7	-0.167	0.0928	-0.126	-0.293	-0.0335	-0.26	0.3	0.558	0.428	0.0799	0.832	0.116	0.459	0.707	0.647	0.178	0.898	0.251	FALSE	FALSE	FALSE	FALSE	FALSE	FALSE	FALSE	25.8801	25.7669	25.8932	25.8004	26.06	2362	FALSE	0	BRISC and BRCA1-A complex member 2
BAG1	Q99933	-0.852	-0.119	0.592	-0.26	0.473	-0.733	0.0542	0.773	0.166	0.53	0.261	0.0918	0.135	0.868	0.359	0.671	0.438	0.214	FALSE	FALSE	FALSE	FALSE	FALSE	FALSE	FALSE	23.7173	23.9185	23.3268	23.4454	24.1784	3544	TRUE	10	BAG family molecular chaperone regulator 1
BAG5	Q9UL15	-0.144	0.0525	0.0743	-0.07	0.127	-0.197	0.372	0.742	0.642	0.661	0.431	0.229	0.526	0.848	0.807	0.77	0.596	0.401	FALSE	FALSE	FALSE	FALSE	FALSE	FALSE	FALSE	25.2121	25.2449	25.1705	25.118	25.3149	2841	FALSE	0	BAG family molecular chaperone regulator 5
BAG6	P46379	0.109	-0.0253	-0.104	0.00497	-0.129	0.134	0.306	0.809	0.328	0.962	0.228	0.212	0.465	0.89	0.553	0.979	0.405	0.381	FALSE	FALSE	FALSE	FALSE	FALSE	FALSE	FALSE	26.7317	26.6746	26.7786	26.8039	26.6696	1679	FALSE	0	Large proline-rich protein BAG6
BANF1	O75531	-0.114	0.271	-0.0635	-0.177	0.208	-0.385	0.187	0.00531	0.45	0.0486	0.024	0.000375	0.328	0.0229	0.666	0.123	0.0974	0.00582	FALSE	FALSE	FALSE	FALSE	FALSE	FALSE	FALSE	30.873	30.8648	30.9282	30.6569	31.0419	105	FALSE	0	Barrier-to-autointegration factor
BAP18	Q8IXM2	0.364	0.0252	0.00232	0.366	0.0275	0.339	1.78e-06	0.588	0.96	1.66e-06	0.555	3.94e-06	4.75e-05	0.732	0.982	5.1e-05	0.701	0.000357	FALSE	FALSE	FALSE	FALSE	FALSE	FALSE	FALSE	28.5952	28.6943	28.6919	28.6668	28.3279	608	FALSE	0	Chromatin complexes subunit BAP18
BASP1	P80723	0.000203	0.118	-0.432	-0.432	-0.314	-0.118	0.999	0.287	0.00129	0.00129	0.011	0.288	0.999	0.447	0.0138	0.00753	0.0591	0.464	FALSE	FALSE	FALSE	FALSE	FALSE	FALSE	FALSE	30.3913	30.0969	30.5289	30.4109	30.5287	159	FALSE	0	Brain acid soluble protein 1
BAX	Q07812	-0.0434	0.0602	-0.0587	-0.102	0.00146	-0.104	0.454	0.304	0.315	0.0921	0.98	0.088	0.601	0.465	0.539	0.2	0.989	0.208	FALSE	FALSE	FALSE	FALSE	FALSE	FALSE	FALSE	27.8477	27.8078	27.8666	27.8064	27.91	951	FALSE	0	Apoptosis regulator BAX
BAZ1B	Q9UIG0	-0.265	0.0845	0.0898	-0.175	0.174	-0.35	0.00077	0.19	0.166	0.013	0.0135	6.47e-05	0.00527	0.333	0.359	0.0457	0.0676	0.00199	FALSE	FALSE	FALSE	FALSE	FALSE	FALSE	FALSE	26.213	26.2352	26.1453	26.0608	26.4106	2065	FALSE	0	Tyrosine-protein kinase BAZ1B
BCAP31	P51572	-0.0592	-0.0317	-0.0943	-0.154	-0.126	-0.0275	0.299	0.573	0.108	0.0147	0.0383	0.624	0.458	0.718	0.274	0.0499	0.13	0.766	FALSE	FALSE	FALSE	FALSE	FALSE	FALSE	FALSE	26.8811	26.7877	26.882	26.9137	26.9412	1565	FALSE	0	B-cell receptor-associated protein 31
BCAR1	P56945	-0.454	0.639	-0.0589	-0.513	0.58	-1.09	0.34	0.187	0.9	0.283	0.228	0.0327	0.498	0.328	0.955	0.44	0.405	0.104	FALSE	FALSE	FALSE	FALSE	FALSE	FALSE	FALSE	23.7894	23.7915	23.8503	23.2111	24.3045	3521	TRUE	12	Breast cancer anti-estrogen resistance protein 1
BCAS2	O75934	0.095	0.085	0.0323	0.127	0.117	0.00995	0.133	0.175	0.595	0.0508	0.0689	0.869	0.259	0.312	0.777	0.127	0.189	0.923	FALSE	FALSE	FALSE	FALSE	FALSE	FALSE	FALSE	27.6868	27.756	27.7238	27.6388	27.6288	1031	FALSE	0	Pre-mRNA-splicing factor SPF27
BCAT2	O15382	-0.0415	-0.342	0.111	0.0693	-0.231	0.301	0.781	0.0359	0.463	0.644	0.138	0.0607	0.867	0.0993	0.677	0.757	0.295	0.16	FALSE	FALSE	FALSE	FALSE	FALSE	FALSE	FALSE	25.9727	25.9599	25.8491	26.1912	25.8906	2278	FALSE	0	Branched-chain-amino-acid aminotransferase, mitochondrial
BCCIP	Q9P287	0.427	0.175	0.254	0.681	0.429	0.253	0.24	0.624	0.478	0.0712	0.239	0.48	0.392	0.757	0.687	0.164	0.415	0.647	FALSE	FALSE	FALSE	FALSE	FALSE	FALSE	FALSE	27.0892	27.4303	27.1762	27.0016	26.7488	1418	FALSE	0	BRCA2 and CDKN1A-interacting protein
BCKDHA	P12694	0.414	0.193	-0.373	0.0405	-0.18	0.221	0.0107	0.189	0.0188	0.776	0.219	0.138	0.0406	0.331	0.0894	0.853	0.395	0.283	FALSE	FALSE	FALSE	FALSE	FALSE	FALSE	FALSE	25.6009	25.4727	25.846	25.6527	25.4321	2561	FALSE	0	2-oxoisovalerate dehydrogenase subunit alpha, mitochondrial
BCL7C	Q8WUZ0	0.481	0.00718	-0.00777	0.473	-0.000587	0.473	0.00439	0.96	0.957	0.00489	0.997	0.00485	0.0206	0.979	0.981	0.0212	0.998	0.029	FALSE	FALSE	FALSE	FALSE	FALSE	FALSE	FALSE	27.1633	27.2794	27.2872	27.28	26.8066	1376	FALSE	0	B-cell CLL/lymphoma 7 protein family member C
BCL9	O00512	0.666	1.2	-0.472	0.194	0.728	-0.534	0.265	0.0558	0.424	0.74	0.226	0.368	0.421	0.136	0.643	0.829	0.402	0.545	FALSE	FALSE	FALSE	FALSE	FALSE	FALSE	FALSE	24.7508	24.8633	25.3354	24.1352	24.6692	3130	TRUE	6	B-cell CLL/lymphoma 9 protein
BCLAF1	Q9NYF8	0.105	0.142	0.028	0.133	0.17	-0.0366	0.161	0.0664	0.699	0.0823	0.032	0.615	0.297	0.155	0.842	0.183	0.116	0.758	FALSE	FALSE	FALSE	FALSE	FALSE	FALSE	FALSE	28.5408	28.6236	28.5956	28.4538	28.4903	630	FALSE	0	Bcl-2-associated transcription factor 1
BCR	P11274	0.0498	0.537	-0.175	-0.125	0.362	-0.487	0.906	0.216	0.679	0.767	0.397	0.259	0.948	0.363	0.83	0.846	0.57	0.436	FALSE	FALSE	FALSE	FALSE	FALSE	FALSE	FALSE	24.1108	24.1262	24.3013	23.7644	24.2514	3409	TRUE	11	Breakpoint cluster region protein
BDH1	Q02338	0.317	-0.104	-0.14	0.177	-0.244	0.421	0.335	0.748	0.666	0.585	0.456	0.206	0.493	0.852	0.821	0.71	0.619	0.375	FALSE	FALSE	FALSE	FALSE	FALSE	FALSE	FALSE	23.6795	23.6281	23.7678	23.8716	23.4507	3558	TRUE	1	D-beta-hydroxybutyrate dehydrogenase, mitochondrial
BDH2	Q9BUT1	-0.0676	0.0682	0.112	0.0439	0.18	-0.136	0.304	0.3	0.101	0.5	0.0136	0.0508	0.464	0.462	0.261	0.645	0.0681	0.141	FALSE	FALSE	FALSE	FALSE	FALSE	FALSE	FALSE	28.9273	29.0111	28.8996	28.8314	28.9672	487	FALSE	0	3-hydroxybutyrate dehydrogenase type 2
BET1	O15155	0.239	-0.0887	-0.0153	0.224	-0.104	0.328	0.0751	0.487	0.904	0.0934	0.416	0.0198	0.172	0.642	0.958	0.202	0.585	0.0736	FALSE	FALSE	FALSE	FALSE	FALSE	FALSE	FALSE	25.9956	26.0218	26.0371	26.1258	25.7978	2260	FALSE	0	BET1 homolog
BET1L	Q9NYM9	-0.319	0.0537	0.487	0.168	0.541	-0.373	0.262	0.847	0.0968	0.548	0.0683	0.194	0.418	0.912	0.256	0.685	0.188	0.361	FALSE	FALSE	FALSE	FALSE	FALSE	FALSE	FALSE	23.3182	23.6172	23.13	23.0763	23.4493	3603	TRUE	10	BET1-like protein
BID	P55957	-0.0166	0.672	0.0113	-0.00524	0.683	-0.688	0.959	0.0516	0.972	0.987	0.0483	0.0468	0.975	0.129	0.988	0.995	0.15	0.134	FALSE	FALSE	FALSE	FALSE	FALSE	FALSE	FALSE	25.5619	25.7342	25.7229	25.051	25.7395	2600	TRUE	1	BH3-interacting domain death agonist
BIN1	O00499	-0.207	-0.32	0.277	0.0705	-0.0423	0.113	0.0104	0.000465	0.00146	0.329	0.553	0.128	0.0397	0.00348	0.015	0.488	0.7	0.269	FALSE	FALSE	FALSE	FALSE	FALSE	FALSE	FALSE	27.9887	28.0651	27.7876	28.1073	27.9946	869	FALSE	0	Myc box-dependent-interacting protein 1
BIRC6	Q9NR09	0.343	0.937	0.0109	0.354	0.948	-0.594	0.417	0.0391	0.979	0.403	0.0372	0.17	0.571	0.105	0.991	0.559	0.127	0.328	FALSE	FALSE	FALSE	FALSE	FALSE	FALSE	FALSE	23.5946	23.9228	23.9119	22.9748	23.5688	3569	TRUE	10	Baculoviral IAP repeat-containing protein 6
BLMH	Q13867	-0.0448	-0.116	-0.00421	-0.049	-0.12	0.0707	0.374	0.0334	0.932	0.332	0.0283	0.17	0.528	0.0941	0.973	0.491	0.107	0.328	FALSE	FALSE	FALSE	FALSE	FALSE	FALSE	FALSE	28.6258	28.5826	28.5868	28.7024	28.6316	596	FALSE	0	Bleomycin hydrolase
BLOC1S6	Q9UL45	-0.403	0.584	0.367	-0.036	0.951	-0.987	0.321	0.158	0.364	0.928	0.0296	0.0249	0.479	0.291	0.592	0.962	0.11	0.0844	FALSE	FALSE	FALSE	FALSE	FALSE	FALSE	FALSE	23.6959	24.0162	23.6496	23.0656	24.0522	3548	TRUE	1	Biogenesis of lysosome-related organelles complex 1 subunit 6
BLVRA	P53004	-0.294	-0.381	0.389	0.0949	0.00722	0.0876	0.0835	0.03	0.0275	0.556	0.964	0.586	0.185	0.0864	0.114	0.689	0.979	0.736	FALSE	FALSE	FALSE	FALSE	FALSE	FALSE	FALSE	28.2186	28.3413	27.9527	28.334	28.2464	762	FALSE	0	Biliverdin reductase A
BOD1	Q96IK1	-0.518	0.0198	1.04	0.522	1.06	-0.538	0.323	0.969	0.0591	0.319	0.055	0.305	0.48	0.984	0.183	0.477	0.163	0.481	FALSE	FALSE	FALSE	FALSE	FALSE	FALSE	FALSE	24.0677	24.7232	23.6831	23.6634	24.201	3426	TRUE	13	Biorientation of chromosomes in cell division protein 1
BOLA2	Q9H3K6	0.125	0.245	0.115	0.239	0.36	-0.12	0.222	0.0253	0.26	0.0284	0.00259	0.238	0.371	0.0757	0.478	0.0822	0.0256	0.412	FALSE	FALSE	FALSE	FALSE	FALSE	FALSE	FALSE	27.5095	27.6879	27.5733	27.3281	27.4485	1146	FALSE	0	BolA-like protein 2
BPHL	Q86WA6	-0.296	-0.287	0.415	0.119	0.128	-0.00922	0.0244	0.0284	0.00337	0.325	0.291	0.938	0.0749	0.0826	0.027	0.484	0.469	0.964	FALSE	FALSE	FALSE	FALSE	FALSE	FALSE	FALSE	26.511	26.6767	26.2616	26.5483	26.5575	1843	FALSE	0	Valacyclovir hydrolase
BPNT1	O95861	0.00386	-0.158	0.186	0.19	0.0285	0.161	0.956	0.0396	0.0181	0.0163	0.687	0.0357	0.973	0.106	0.087	0.054	0.803	0.11	FALSE	FALSE	FALSE	FALSE	FALSE	FALSE	FALSE	26.3815	26.4826	26.2966	26.4542	26.2927	1944	FALSE	0	3'(2'),5'-bisphosphate nucleotidase 1
BPTF	Q12830	0.119	-0.0844	0.142	0.26	0.0573	0.203	0.271	0.428	0.192	0.0251	0.588	0.0703	0.427	0.586	0.394	0.0751	0.729	0.179	FALSE	FALSE	FALSE	FALSE	FALSE	FALSE	FALSE	25.7994	25.9142	25.7725	25.8569	25.6539	2432	FALSE	0	Nucleosome-remodeling factor subunit BPTF
BRD3	Q15059	0.215	-0.0347	0.207	0.421	0.172	0.249	0.018	0.67	0.0219	0.000134	0.0498	0.00775	0.0593	0.798	0.0984	0.00131	0.153	0.039	FALSE	FALSE	FALSE	FALSE	FALSE	FALSE	FALSE	27.0112	27.2112	27.0046	27.0393	26.7898	1484	FALSE	0	Bromodomain-containing protein 3
BRD4	O60885	0.225	0.194	0.0507	0.276	0.244	0.0316	0.0107	0.0239	0.516	0.00294	0.00658	0.685	0.0406	0.0727	0.719	0.0145	0.0436	0.806	FALSE	FALSE	FALSE	FALSE	FALSE	FALSE	FALSE	26.9124	27.0551	27.0044	26.8108	26.7792	1543	FALSE	0	Bromodomain-containing protein 4
BRD7	Q9NPI1	1.03	0.509	-0.471	0.563	0.0382	0.524	0.169	0.486	0.519	0.442	0.958	0.473	0.307	0.642	0.72	0.594	0.976	0.642	FALSE	FALSE	FALSE	FALSE	FALSE	FALSE	FALSE	24.6741	24.7066	25.1775	24.6684	24.144	3173	TRUE	4	Bromodomain-containing protein 7
BRD8	Q9H0E9	-0.308	-0.431	0.193	-0.116	-0.238	0.123	0.239	0.108	0.455	0.651	0.357	0.631	0.391	0.219	0.669	0.762	0.535	0.771	FALSE	FALSE	FALSE	FALSE	FALSE	FALSE	FALSE	23.4362	23.3959	23.2034	23.6343	23.5114	3591	TRUE	3	Bromodomain-containing protein 8
BRK1	Q8WUW1	0.614	0.0612	-0.0694	0.545	-0.0081	0.553	0.0273	0.809	0.784	0.0461	0.974	0.0434	0.0819	0.89	0.894	0.118	0.985	0.126	FALSE	FALSE	FALSE	FALSE	FALSE	FALSE	FALSE	26.4374	26.5543	26.6236	26.5624	26.0093	1905	FALSE	0	Protein BRICK1
BRMS1L	Q5PSV4	-1.14	-1.44	0.661	-0.475	-0.781	0.306	0.167	0.0857	0.41	0.552	0.333	0.7	0.305	0.186	0.632	0.687	0.513	0.816	FALSE	FALSE	FALSE	FALSE	FALSE	FALSE	FALSE	24.478	24.3295	23.6684	25.11	24.8042	3259	TRUE	11	Breast cancer metastasis-suppressor 1-like protein
BROX	Q5VW32	-0.0566	-0.15	0.124	0.0675	-0.0264	0.0939	0.592	0.168	0.25	0.524	0.802	0.379	0.723	0.303	0.467	0.665	0.881	0.556	FALSE	FALSE	FALSE	FALSE	FALSE	FALSE	FALSE	25.4189	25.4601	25.3361	25.4865	25.3927	2709	FALSE	0	BRO1 domain-containing protein BROX
BST2	Q10589	1.59	0.536	-0.00615	1.59	0.53	1.06	0.0179	0.38	0.992	0.0183	0.385	0.0963	0.0592	0.541	0.997	0.059	0.56	0.221	FALSE	FALSE	FALSE	FALSE	FALSE	FALSE	FALSE	26.5967	27.1245	27.1307	26.5943	25.5372	1773	TRUE	1	Bone marrow stromal antigen 2
BTAF1	O14981	0.381	0.577	0.157	0.537	0.733	-0.196	0.469	0.279	0.764	0.312	0.174	0.707	0.615	0.436	0.88	0.47	0.343	0.82	FALSE	FALSE	FALSE	FALSE	FALSE	FALSE	FALSE	23.7102	24.0672	23.9104	23.3337	23.5297	3545	TRUE	10	TATA-binding protein-associated factor 172
BTF3	P20290	0.00256	-0.0673	0.126	0.129	0.0588	0.0699	0.976	0.426	0.148	0.14	0.486	0.409	0.986	0.585	0.334	0.269	0.645	0.586	FALSE	FALSE	FALSE	FALSE	FALSE	FALSE	FALSE	29.145	29.2234	29.0973	29.1646	29.0947	403	FALSE	0	Transcription factor BTF3
BTF3L4	Q96K17	0.369	0.157	-0.00772	0.361	0.15	0.212	6.73e-06	0.00933	0.884	8.45e-06	0.0125	0.00123	0.000131	0.0355	0.948	0.000176	0.0642	0.0125	FALSE	FALSE	FALSE	FALSE	FALSE	FALSE	FALSE	29.9648	30.0906	30.0984	29.941	29.7293	221	FALSE	0	Transcription factor BTF3 homolog 4
BUB3	O43684	0.0847	0.0732	0.0933	0.178	0.166	0.0115	0.183	0.246	0.146	0.011	0.016	0.852	0.324	0.397	0.331	0.0404	0.0746	0.912	FALSE	FALSE	FALSE	FALSE	FALSE	FALSE	FALSE	28.0069	28.1163	28.023	27.9498	27.9383	864	FALSE	0	Mitotic checkpoint protein BUB3
BUD31	P41223	-0.195	-0.219	0.376	0.181	0.157	0.0236	0.154	0.113	0.0119	0.185	0.245	0.858	0.288	0.228	0.0649	0.328	0.421	0.915	FALSE	FALSE	FALSE	FALSE	FALSE	FALSE	FALSE	26.0288	26.2073	25.8311	26.0502	26.0265	2226	FALSE	0	Protein BUD31 homolog
BZW1	Q7L1Q6	-0.163	0.0986	0.163	-0.000643	0.261	-0.262	0.204	0.434	0.206	0.996	0.0516	0.0511	0.35	0.593	0.413	0.999	0.156	0.141	FALSE	FALSE	FALSE	FALSE	FALSE	FALSE	FALSE	26.859	26.9648	26.8022	26.7036	26.9654	1577	FALSE	0	Basic leucine zipper and W2 domain-containing protein 1
BZW2	Q9Y6E2	0.183	0.334	-0.00929	0.174	0.325	-0.151	0.159	0.0172	0.941	0.18	0.0199	0.241	0.294	0.0565	0.975	0.322	0.086	0.415	FALSE	FALSE	FALSE	FALSE	FALSE	FALSE	FALSE	27.3465	27.4689	27.4781	27.144	27.2948	1255	FALSE	0	Basic leucine zipper and W2 domain-containing protein 2
C11orf68	Q9H3H3	0.0976	-0.24	0.138	0.236	-0.101	0.337	0.477	0.0952	0.318	0.0995	0.462	0.0248	0.622	0.2	0.542	0.212	0.624	0.0842	FALSE	FALSE	FALSE	FALSE	FALSE	FALSE	FALSE	26.2502	26.3186	26.1801	26.4197	26.0825	2039	FALSE	0	UPF0696 protein C11orf68
C12orf10	Q9HB07	0.242	0.0477	0.0361	0.278	0.0839	0.194	0.000824	0.412	0.532	0.000252	0.16	0.00419	0.00559	0.573	0.73	0.0021	0.324	0.0263	FALSE	FALSE	FALSE	FALSE	FALSE	FALSE	FALSE	27.6594	27.759	27.7228	27.6751	27.4809	1051	FALSE	0	UPF0160 protein MYG1, mitochondrial
C17orf75	Q9HAS0	-0.836	0.113	-0.0989	-0.935	0.014	-0.949	0.106	0.819	0.841	0.0739	0.977	0.0701	0.22	0.895	0.923	0.168	0.987	0.178	FALSE	FALSE	FALSE	FALSE	FALSE	FALSE	FALSE	24.506	24.251	24.3499	24.237	25.1862	3248	TRUE	6	Protein Njmu-R1
C1QBP	Q07021	0.24	0.484	-0.382	-0.142	0.102	-0.244	0.0109	4.22e-05	0.000381	0.103	0.231	0.00985	0.041	0.000565	0.0058	0.217	0.409	0.045	FALSE	FALSE	FALSE	FALSE	FALSE	FALSE	FALSE	30.1759	30.0703	30.4522	29.9685	30.2125	190	FALSE	0	Complement component 1 Q subcomponent-binding protein, mitochondrial
C2CD5	Q86YS7	0.888	-0.274	-2.31	-1.43	-2.59	1.16	0.4	0.792	0.0407	0.186	0.0245	0.275	0.552	0.881	0.143	0.329	0.0986	0.451	FALSE	FALSE	FALSE	FALSE	FALSE	FALSE	FALSE	25.7568	24.1747	26.4889	26.7631	25.6005	2462	TRUE	5	C2 domain-containing protein 5
C2orf49	Q9BVC5	0.0886	-0.0743	-0.0625	0.0261	-0.137	0.163	0.898	0.914	0.928	0.97	0.843	0.813	0.944	0.955	0.97	0.983	0.905	0.888	FALSE	FALSE	FALSE	FALSE	FALSE	FALSE	FALSE	24.0586	24.0153	24.0778	24.1521	23.9892	3434	TRUE	9	Ashwin
C5orf24	Q7Z6I8	0.115	0.116	0.135	0.25	0.25	-0.000504	0.64	0.638	0.585	0.318	0.317	0.998	0.762	0.771	0.772	0.476	0.496	0.999	FALSE	FALSE	FALSE	FALSE	FALSE	FALSE	FALSE	25.4279	25.5866	25.4521	25.3362	25.3367	2701	TRUE	1	UPF0461 protein C5orf24
C7orf50	Q9BRJ6	0.137	0.239	-0.0745	0.063	0.165	-0.102	0.00985	0.000148	0.127	0.191	0.00309	0.044	0.038	0.00142	0.304	0.336	0.0284	0.128	FALSE	FALSE	FALSE	FALSE	FALSE	FALSE	FALSE	27.6123	27.6506	27.7251	27.486	27.5876	1073	FALSE	0	Uncharacterized protein C7orf50
C8orf33	Q9H7E9	1.38	1.23	1.24	2.61	2.46	0.147	0.38	0.432	0.43	0.108	0.128	0.924	0.533	0.591	0.648	0.225	0.28	0.957	FALSE	FALSE	FALSE	FALSE	FALSE	FALSE	FALSE	26.5715	28.1489	26.9136	25.6856	25.5381	1800	TRUE	5	UPF0488 protein C8orf33
C8orf82	Q6P1X6	-0.37	-0.274	0.368	-0.00266	0.093	-0.0957	0.0541	0.141	0.0556	0.988	0.604	0.594	0.135	0.268	0.178	0.996	0.741	0.742	FALSE	FALSE	FALSE	FALSE	FALSE	FALSE	FALSE	26.1164	26.2309	25.8634	26.1378	26.2335	2147	FALSE	0	UPF0598 protein C8orf82
C9orf78	Q9NZ63	0.445	-0.734	0.15	0.595	-0.584	1.18	0.521	0.296	0.828	0.394	0.402	0.104	0.662	0.458	0.917	0.55	0.573	0.232	FALSE	FALSE	FALSE	FALSE	FALSE	FALSE	FALSE	24.2961	24.3363	24.1863	24.9203	23.7413	3333	TRUE	10	Telomere length and silencing protein 1 homolog
CA2	P00918	0.225	-0.022	0.0455	0.271	0.0235	0.247	0.0758	0.853	0.703	0.0372	0.844	0.0539	0.173	0.916	0.845	0.101	0.905	0.147	FALSE	FALSE	FALSE	FALSE	FALSE	FALSE	FALSE	27.0723	27.1572	27.1117	27.1337	26.8866	1427	FALSE	0	Carbonic anhydrase 2
CAB39L	Q9H9S4	0.341	1.16	0.378	0.719	1.54	-0.822	0.557	0.0603	0.516	0.226	0.0172	0.17	0.693	0.143	0.719	0.378	0.0789	0.328	FALSE	FALSE	FALSE	FALSE	FALSE	FALSE	FALSE	25.1453	25.8048	25.427	24.2639	25.0856	2881	TRUE	3	Calcium-binding protein 39-like
CAD	P27708	-0.198	-0.171	0.0234	-0.175	-0.148	-0.0271	0.00695	0.0162	0.713	0.0144	0.0331	0.671	0.0294	0.0543	0.85	0.0494	0.119	0.797	FALSE	FALSE	FALSE	FALSE	FALSE	FALSE	FALSE	26.795	26.7201	26.6966	26.8681	26.8951	1623	FALSE	0	CAD protein
CADM1	Q9BY67	0.00201	-0.187	0.264	0.266	0.0767	0.189	0.978	0.0198	0.0024	0.00227	0.297	0.0187	0.987	0.0625	0.021	0.012	0.475	0.071	FALSE	FALSE	FALSE	FALSE	FALSE	FALSE	FALSE	28.1136	28.265	28.0014	28.1883	27.9994	813	FALSE	0	Cell adhesion molecule 1
CADM4	Q8NFZ8	0.0227	-0.0863	0.295	0.318	0.209	0.109	0.817	0.387	0.00885	0.00559	0.0489	0.278	0.889	0.548	0.0532	0.0236	0.151	0.454	FALSE	FALSE	FALSE	FALSE	FALSE	FALSE	FALSE	26.1282	26.3338	26.0385	26.1248	26.0158	2133	FALSE	0	Cell adhesion molecule 4
CALD1	Q05682	-0.167	-0.227	-0.0215	-0.189	-0.248	0.0598	0.206	0.0936	0.867	0.157	0.0692	0.642	0.353	0.197	0.939	0.292	0.189	0.779	FALSE	FALSE	FALSE	FALSE	FALSE	FALSE	FALSE	29.4833	29.3687	29.3901	29.6172	29.5574	304	FALSE	0	Caldesmon
CALM1	P0DP23	-0.213	0.0134	-0.169	-0.382	-0.155	-0.227	0.271	0.944	0.381	0.0601	0.418	0.244	0.427	0.972	0.607	0.144	0.586	0.418	FALSE	FALSE	FALSE	FALSE	FALSE	FALSE	FALSE	31.2188	31.0423	31.211	31.1976	31.4244	78	FALSE	0	Calmodulin-1
CALR	P27797	-0.0531	0.278	-0.333	-0.386	-0.0555	-0.331	0.238	1.9e-05	2.69e-06	5.02e-07	0.219	2.91e-06	0.39	0.000306	0.000157	2.4e-05	0.395	0.000286	FALSE	FALSE	FALSE	FALSE	FALSE	FALSE	FALSE	32.2243	32.0306	32.3637	32.0861	32.4168	36	FALSE	0	Calreticulin
CALU	O43852	0.0597	0.402	-0.298	-0.238	0.104	-0.342	0.421	8.03e-05	0.00111	0.00549	0.172	0.000351	0.574	0.000931	0.0125	0.0232	0.34	0.00559	FALSE	FALSE	FALSE	FALSE	FALSE	FALSE	FALSE	29.6131	29.5051	29.8029	29.4012	29.7431	281	FALSE	0	Calumenin
CAMK1D	Q8IU85	-0.282	-0.544	0.311	0.0296	-0.233	0.262	0.344	0.0801	0.298	0.919	0.432	0.377	0.502	0.177	0.521	0.955	0.597	0.554	FALSE	FALSE	FALSE	FALSE	FALSE	FALSE	FALSE	23.8339	23.8609	23.5496	24.0938	23.8313	3502	TRUE	3	Calcium/calmodulin-dependent protein kinase type 1D
CAMK2D	Q13557	-0.34	-0.24	0.0182	-0.322	-0.222	-0.1	8.61e-05	0.00171	0.771	0.000144	0.00303	0.126	0.000936	0.00962	0.886	0.00139	0.0281	0.265	FALSE	FALSE	FALSE	FALSE	FALSE	FALSE	FALSE	28.1623	28.0311	28.0129	28.2526	28.3527	790	FALSE	0	Calcium/calmodulin-dependent protein kinase type II subunit delta
CAMK2G	Q13555	0.518	0.0688	-0.232	0.286	-0.163	0.449	0.0256	0.744	0.281	0.188	0.443	0.0479	0.0778	0.849	0.501	0.333	0.607	0.135	FALSE	FALSE	FALSE	FALSE	FALSE	FALSE	FALSE	25.0203	24.993	25.2249	25.1561	24.707	2978	FALSE	0	Calcium/calmodulin-dependent protein kinase type II subunit gamma
CAND1	Q86VP6	0.113	0.0625	-0.0169	0.096	0.0456	0.0505	0.0719	0.299	0.774	0.12	0.444	0.398	0.167	0.461	0.887	0.242	0.608	0.575	FALSE	FALSE	FALSE	FALSE	FALSE	FALSE	FALSE	29.2529	29.284	29.3009	29.2385	29.188	365	FALSE	0	Cullin-associated NEDD8-dissociated protein 1
CAND2	O75155	-0.159	-0.333	0.186	0.027	-0.146	0.173	0.107	0.00304	0.0635	0.774	0.136	0.0821	0.221	0.0151	0.193	0.851	0.292	0.197	FALSE	FALSE	FALSE	FALSE	FALSE	FALSE	FALSE	25.6436	25.6605	25.474	25.8067	25.6334	2532	FALSE	0	Cullin-associated NEDD8-dissociated protein 2
CANX	P27824	0.0259	0.289	-0.267	-0.242	0.0212	-0.263	0.63	9.13e-05	0.000186	0.000456	0.692	0.000218	0.754	0.00102	0.00352	0.0033	0.807	0.00424	FALSE	FALSE	FALSE	FALSE	FALSE	FALSE	FALSE	31.1517	31.0298	31.2972	31.0086	31.2713	83	FALSE	0	Calnexin
CAP1	Q01518	-0.0397	0.108	-0.116	-0.155	-0.00782	-0.148	0.454	0.0556	0.042	0.00957	0.881	0.0129	0.601	0.135	0.146	0.0359	0.931	0.0542	FALSE	FALSE	FALSE	FALSE	FALSE	FALSE	FALSE	29.3532	29.2834	29.3991	29.2912	29.4389	335	FALSE	0	Adenylyl cyclase-associated protein 1
CAPG	P40121	-0.0453	-0.293	0.0472	0.00192	-0.246	0.248	0.387	5.62e-05	0.368	0.97	0.000289	0.000269	0.54	0.000704	0.596	0.983	0.00708	0.00475	FALSE	FALSE	FALSE	FALSE	FALSE	FALSE	FALSE	28.6674	28.6182	28.571	28.8641	28.6162	582	FALSE	0	Macrophage-capping protein
CAPN1	P07384	-0.153	-0.166	0.0332	-0.12	-0.133	0.0133	0.0277	0.0184	0.601	0.0746	0.0505	0.833	0.0829	0.0593	0.782	0.169	0.154	0.901	FALSE	FALSE	FALSE	FALSE	FALSE	FALSE	FALSE	27.7044	27.6495	27.6163	27.7827	27.7693	1025	FALSE	0	Calpain-1 catalytic subunit
CAPN2	P17655	-0.407	-0.436	0.095	-0.312	-0.341	0.029	3.52e-06	1.64e-06	0.101	5.62e-05	2.31e-05	0.599	8.03e-05	4.84e-05	0.261	0.00071	0.00127	0.744	FALSE	FALSE	FALSE	FALSE	FALSE	FALSE	FALSE	27.1983	27.0588	26.9638	27.3998	27.3708	1350	FALSE	0	Calpain-2 catalytic subunit
CAPN5	O15484	0.00771	-0.519	0.221	0.229	-0.297	0.527	0.984	0.203	0.577	0.564	0.456	0.196	0.991	0.348	0.765	0.695	0.619	0.365	FALSE	FALSE	FALSE	FALSE	FALSE	FALSE	FALSE	23.4787	23.5169	23.2955	23.8143	23.2878	3586	TRUE	10	Calpain-5
CAPNS1	P04632	-0.281	-0.0334	0.184	-0.0975	0.151	-0.248	0.0178	0.753	0.1	0.366	0.171	0.0327	0.0589	0.855	0.261	0.524	0.34	0.104	FALSE	FALSE	FALSE	FALSE	FALSE	FALSE	FALSE	28.2271	28.2863	28.1023	28.1357	28.3838	754	FALSE	0	Calpain small subunit 1
CAPRIN1	Q14444	-0.371	-0.294	0.328	-0.0433	0.0338	-0.0772	5.62e-05	0.000475	0.000182	0.511	0.606	0.25	0.00068	0.00354	0.00345	0.654	0.744	0.425	FALSE	FALSE	FALSE	FALSE	FALSE	FALSE	FALSE	29.0092	29.0889	28.7608	29.055	29.1322	455	FALSE	0	Caprin-1
CAPS	Q13938	-0.579	-1.61	0.155	-0.424	-1.46	1.03	0.365	0.0214	0.805	0.505	0.0344	0.118	0.52	0.0661	0.905	0.649	0.122	0.254	FALSE	FALSE	FALSE	FALSE	FALSE	FALSE	FALSE	24.4048	23.9739	23.8184	25.4291	24.3977	3287	TRUE	7	Calcyphosin
CAPZA1	P52907	0.225	0.0703	-0.0242	0.201	0.0461	0.155	0.00106	0.216	0.662	0.00249	0.409	0.0131	0.00663	0.363	0.819	0.0129	0.578	0.0547	FALSE	FALSE	FALSE	FALSE	FALSE	FALSE	FALSE	29.8311	29.8868	29.911	29.8407	29.6859	240	FALSE	0	F-actin-capping protein subunit alpha-1
CAPZA2	P47755	0.198	-0.00164	-0.0287	0.17	-0.0304	0.2	0.00703	0.979	0.653	0.0172	0.634	0.00668	0.0297	0.989	0.813	0.0563	0.766	0.0352	FALSE	FALSE	FALSE	FALSE	FALSE	FALSE	FALSE	28.4321	28.4597	28.4884	28.4901	28.2901	669	FALSE	0	F-actin-capping protein subunit alpha-2
CAPZB	P47756	0.219	-0.0304	0.0703	0.29	0.0399	0.25	0.00177	0.598	0.234	0.000175	0.491	0.000637	0.01	0.74	0.452	0.00158	0.649	0.00808	FALSE	FALSE	FALSE	FALSE	FALSE	FALSE	FALSE	29.2401	29.34	29.2697	29.3001	29.0505	368	FALSE	0	F-actin-capping protein subunit beta
CARM1	Q86X55	0.00278	0.147	0.0142	0.017	0.161	-0.144	0.987	0.389	0.933	0.92	0.346	0.398	0.992	0.55	0.973	0.955	0.526	0.575	FALSE	FALSE	FALSE	FALSE	FALSE	FALSE	FALSE	27.6872	27.7354	27.7212	27.574	27.7184	1030	FALSE	0	Histone-arginine methyltransferase CARM1
CARMIL1	Q5VZK9	-0.681	-0.16	0.0962	-0.585	-0.0634	-0.522	0.434	0.853	0.911	0.5	0.941	0.547	0.583	0.916	0.961	0.645	0.967	0.707	FALSE	FALSE	FALSE	FALSE	FALSE	FALSE	FALSE	25.5249	25.3868	25.2906	25.4502	25.9719	2639	TRUE	3	F-actin-uncapping protein LRRC16A
CARS1	P49589	0.269	0.00246	-0.158	0.111	-0.155	0.267	0.0738	0.986	0.275	0.436	0.283	0.0761	0.17	0.993	0.495	0.588	0.462	0.188	FALSE	FALSE	FALSE	FALSE	FALSE	FALSE	FALSE	25.5703	25.5198	25.6778	25.6753	25.4084	2588	FALSE	0	Cysteine--tRNA ligase, cytoplasmic
CASK	O14936	-0.236	-0.195	0.0942	-0.142	-0.101	-0.0413	0.00456	0.0145	0.198	0.0609	0.169	0.563	0.0212	0.0504	0.403	0.145	0.337	0.719	FALSE	FALSE	FALSE	FALSE	FALSE	FALSE	FALSE	25.9228	25.8856	25.7913	25.9865	26.0278	2318	FALSE	0	Peripheral plasma membrane protein CASK
CASP3	P42574	-0.00598	-0.126	0.293	0.287	0.168	0.12	0.971	0.447	0.0898	0.0958	0.314	0.469	0.983	0.604	0.243	0.206	0.494	0.639	FALSE	FALSE	FALSE	FALSE	FALSE	FALSE	FALSE	25.765	25.9522	25.6588	25.7843	25.6647	2456	FALSE	0	Caspase-3
CASP6	P55212	0.875	0.147	0.135	1.01	0.283	0.728	0.255	0.844	0.857	0.192	0.707	0.34	0.41	0.911	0.933	0.337	0.817	0.517	FALSE	FALSE	FALSE	FALSE	FALSE	FALSE	FALSE	26.5188	26.8761	26.7406	26.5931	25.8653	1835	TRUE	1	Caspase-6
CAST	P20810	-0.254	-0.484	0.228	-0.0263	-0.256	0.23	0.000926	1.72e-06	0.00214	0.669	0.000867	0.002	0.00604	4.98e-05	0.0194	0.777	0.0133	0.0171	FALSE	FALSE	FALSE	FALSE	FALSE	FALSE	FALSE	27.181	27.1673	26.9397	27.4233	27.1936	1366	FALSE	0	Calpastatin
CAT	P04040	-0.228	0.0104	-0.151	-0.379	-0.14	-0.238	0.0119	0.896	0.0754	0.000301	0.0953	0.00921	0.0435	0.943	0.217	0.00238	0.234	0.0435	FALSE	FALSE	FALSE	FALSE	FALSE	FALSE	FALSE	26.763	26.5955	26.7464	26.736	26.9741	1649	FALSE	0	Catalase
CBFB	Q13951	0.00628	-0.0711	0.0878	0.0941	0.0167	0.0774	0.952	0.498	0.405	0.374	0.873	0.462	0.973	0.651	0.627	0.531	0.925	0.634	FALSE	FALSE	FALSE	FALSE	FALSE	FALSE	FALSE	26.6716	26.7213	26.6335	26.7046	26.6272	1715	FALSE	0	Core-binding factor subunit beta
CBR1	P16152	-0.143	-0.266	0.0792	-0.0634	-0.187	0.123	0.0746	0.00306	0.302	0.405	0.0246	0.118	0.171	0.0152	0.526	0.56	0.0986	0.253	FALSE	FALSE	FALSE	FALSE	FALSE	FALSE	FALSE	28.5163	28.4735	28.3943	28.6604	28.5369	639	FALSE	0	Carbonyl reductase [NADPH] 1
CBSL	P0DN79	0.215	0.675	0.369	0.584	1.04	-0.46	0.621	0.135	0.399	0.191	0.0281	0.297	0.747	0.259	0.624	0.336	0.107	0.472	FALSE	FALSE	FALSE	FALSE	FALSE	FALSE	FALSE	24.0517	24.5507	24.1818	23.507	23.9672	3437	TRUE	7	Cystathionine beta-synthase-like protein
CBWD2	Q8IUF1	0.817	0.281	-0.104	0.713	0.177	0.537	0.0686	0.508	0.805	0.107	0.675	0.216	0.161	0.661	0.905	0.223	0.794	0.386	FALSE	FALSE	FALSE	FALSE	FALSE	FALSE	FALSE	25.0293	25.2258	25.3299	25.0491	24.5125	2976	FALSE	0	COBW domain-containing protein 2
CBX1	P83916	0.271	0.14	0.0351	0.306	0.175	0.131	0.000835	0.0445	0.588	0.000299	0.0155	0.0587	0.00563	0.115	0.773	0.00238	0.0735	0.156	FALSE	FALSE	FALSE	FALSE	FALSE	FALSE	FALSE	29.6441	29.7731	29.7381	29.5979	29.4673	273	FALSE	0	Chromobox protein homolog 1
CBX2	Q14781	0.38	-0.107	0.0181	0.398	-0.0884	0.487	0.0751	0.598	0.928	0.0637	0.661	0.0277	0.172	0.739	0.97	0.15	0.785	0.0918	FALSE	FALSE	FALSE	FALSE	FALSE	FALSE	FALSE	25.6723	25.7544	25.7362	25.8428	25.356	2515	FALSE	0	Chromobox protein homolog 2
CBX3	Q13185	0.171	0.161	0.141	0.312	0.302	0.00996	0.0376	0.0483	0.0779	0.000949	0.00123	0.895	0.104	0.122	0.222	0.00589	0.0162	0.94	FALSE	FALSE	FALSE	FALSE	FALSE	FALSE	FALSE	29.5394	29.7281	29.5869	29.4263	29.4163	294	FALSE	0	Chromobox protein homolog 3
CBX5	P45973	0.236	0.191	0.0474	0.283	0.238	0.0452	0.000398	0.00217	0.363	7.46e-05	0.000367	0.386	0.00309	0.0117	0.59	0.000856	0.00798	0.563	FALSE	FALSE	FALSE	FALSE	FALSE	FALSE	FALSE	29.4342	29.5765	29.529	29.3383	29.2931	314	FALSE	0	Chromobox protein homolog 5
CC2D1A	Q6P1N0	-1.07	0.174	0.712	-0.356	0.886	-1.24	0.121	0.791	0.289	0.591	0.192	0.0758	0.243	0.88	0.511	0.715	0.363	0.187	FALSE	FALSE	FALSE	FALSE	FALSE	FALSE	FALSE	24.0942	24.405	23.693	23.5185	24.7605	3416	TRUE	8	Coiled-coil and C2 domain-containing protein 1A
CCAR1	Q8IX12	0.234	0.189	-0.0277	0.206	0.162	0.0444	0.00174	0.00733	0.652	0.00425	0.0179	0.472	0.0099	0.0295	0.813	0.019	0.0806	0.641	FALSE	FALSE	FALSE	FALSE	FALSE	FALSE	FALSE	27.2003	27.2854	27.313	27.1236	27.0792	1349	FALSE	0	Cell division cycle and apoptosis regulator protein 1
CCAR2	Q8N163	0.0325	0.165	0.0424	0.0749	0.208	-0.133	0.523	0.0052	0.408	0.154	0.001	0.0186	0.664	0.0226	0.63	0.289	0.0143	0.0705	FALSE	FALSE	FALSE	FALSE	FALSE	FALSE	FALSE	28.8926	28.9738	28.9314	28.766	28.8989	498	FALSE	0	Cell cycle and apoptosis regulator protein 2
CCDC102A	Q96A19	-0.348	-0.434	0.187	-0.162	-0.247	0.0857	0.00563	0.00118	0.1	0.15	0.0355	0.432	0.0247	0.00716	0.261	0.283	0.124	0.608	FALSE	FALSE	FALSE	FALSE	FALSE	FALSE	FALSE	24.9046	24.849	24.6625	25.0963	25.0106	3048	FALSE	0	Coiled-coil domain-containing protein 102A
CCDC115	Q96NT0	-0.507	-0.267	0.0445	-0.463	-0.223	-0.24	0.0179	0.178	0.816	0.0281	0.257	0.223	0.0591	0.317	0.911	0.0817	0.433	0.394	FALSE	FALSE	FALSE	FALSE	FALSE	FALSE	FALSE	25.4956	25.3354	25.2909	25.558	25.7983	2652	FALSE	0	Coiled-coil domain-containing protein 115
CCDC12	Q8WUD4	0.342	0.0297	0.35	0.692	0.38	0.312	0.401	0.941	0.39	0.102	0.352	0.442	0.553	0.97	0.616	0.216	0.531	0.616	FALSE	FALSE	FALSE	FALSE	FALSE	FALSE	FALSE	26.1276	26.4833	26.133	26.1033	25.791	2135	TRUE	1	Coiled-coil domain-containing protein 12
CCDC124	Q96CT7	0.0283	0.0564	0.0766	0.105	0.133	-0.0281	0.668	0.398	0.256	0.128	0.0595	0.67	0.782	0.558	0.475	0.253	0.171	0.797	FALSE	FALSE	FALSE	FALSE	FALSE	FALSE	FALSE	27.7689	27.8475	27.7709	27.7145	27.7426	992	FALSE	0	Coiled-coil domain-containing protein 124
CCDC134	Q9H6E4	0.0567	0.102	-0.221	-0.164	-0.119	-0.0448	0.501	0.237	0.018	0.066	0.169	0.594	0.643	0.387	0.0867	0.154	0.336	0.742	FALSE	FALSE	FALSE	FALSE	FALSE	FALSE	FALSE	26.9229	26.7968	27.0177	26.9162	26.961	1536	FALSE	0	Coiled-coil domain-containing protein 134
CCDC22	O60826	-0.119	0.324	-0.0763	-0.195	0.248	-0.442	0.488	0.073	0.654	0.262	0.16	0.0193	0.632	0.166	0.814	0.418	0.324	0.0722	FALSE	FALSE	FALSE	FALSE	FALSE	FALSE	FALSE	25.5419	25.536	25.6123	25.2884	25.7309	2614	FALSE	0	Coiled-coil domain-containing protein 22
CCDC47	Q96A33	0.139	0.131	-0.264	-0.125	-0.133	0.00766	0.112	0.131	0.00631	0.148	0.127	0.927	0.229	0.255	0.0423	0.281	0.279	0.959	FALSE	FALSE	FALSE	FALSE	FALSE	FALSE	FALSE	26.1167	25.9863	26.2502	26.1191	26.1114	2145	FALSE	0	Coiled-coil domain-containing protein 47
CCDC58	Q4VC31	0.248	0.206	0.226	0.474	0.432	0.0422	0.0496	0.0959	0.0706	0.00113	0.00229	0.719	0.126	0.201	0.207	0.0068	0.0233	0.826	FALSE	FALSE	FALSE	FALSE	FALSE	FALSE	FALSE	27.4298	27.7126	27.4869	27.281	27.2389	1208	FALSE	0	Coiled-coil domain-containing protein 58
CCDC6	Q16204	0.208	0.194	-0.249	-0.0401	-0.0545	0.0143	0.00847	0.0128	0.00267	0.563	0.434	0.835	0.034	0.0457	0.0227	0.695	0.599	0.902	FALSE	FALSE	FALSE	FALSE	FALSE	FALSE	FALSE	27.2943	27.2085	27.4572	27.263	27.2487	1281	FALSE	0	Coiled-coil domain-containing protein 6
CCDC8	Q9H0W5	1.1	0.484	-1.6	-0.503	-1.12	0.617	0.129	0.49	0.0344	0.473	0.123	0.381	0.254	0.644	0.129	0.62	0.274	0.558	FALSE	FALSE	FALSE	FALSE	FALSE	FALSE	FALSE	25.1947	24.3879	25.992	25.5081	24.8909	2851	TRUE	5	Coiled-coil domain-containing protein 8
CCDC93	Q567U6	0.28	0.109	-0.533	-0.253	-0.423	0.171	0.438	0.76	0.151	0.482	0.247	0.634	0.588	0.858	0.34	0.628	0.423	0.773	FALSE	FALSE	FALSE	FALSE	FALSE	FALSE	FALSE	23.684	23.3817	23.9143	23.8052	23.6346	3551	TRUE	4	Coiled-coil domain-containing protein 93
CCDC97	Q96F63	-0.18	-0.216	0.289	0.109	0.0731	0.0363	0.13	0.0738	0.0218	0.344	0.523	0.75	0.255	0.167	0.0981	0.502	0.675	0.847	FALSE	FALSE	FALSE	FALSE	FALSE	FALSE	FALSE	25.0978	25.2157	24.9264	25.1426	25.1063	2924	FALSE	0	Coiled-coil domain-containing protein 97
CCNK	O75909	0.917	0.462	-0.0726	0.845	0.39	0.455	0.476	0.718	0.955	0.511	0.76	0.722	0.621	0.832	0.979	0.654	0.853	0.827	FALSE	FALSE	FALSE	FALSE	FALSE	FALSE	FALSE	24.2972	24.5876	24.6603	24.198	23.743	3331	TRUE	10	Cyclin-K
CCT2	P78371	0.128	0.36	-0.313	-0.185	0.047	-0.232	0.0315	1.14e-05	4.78e-05	0.00388	0.392	0.000713	0.0921	0.000208	0.00139	0.0178	0.566	0.00871	FALSE	FALSE	FALSE	FALSE	FALSE	FALSE	FALSE	29.3007	29.188	29.5007	29.141	29.3731	353	FALSE	0	T-complex protein 1 subunit beta
CCT3	P49368	0.114	0.272	-0.221	-0.106	0.051	-0.157	0.0185	2.13e-05	0.000162	0.0262	0.252	0.00257	0.0605	0.000335	0.00325	0.0775	0.428	0.02	FALSE	FALSE	FALSE	FALSE	FALSE	FALSE	FALSE	29.6819	29.6129	29.8335	29.5619	29.7194	263	FALSE	0	T-complex protein 1 subunit gamma
CCT4	P50991	0.129	0.332	-0.263	-0.134	0.0684	-0.202	0.019	1.04e-05	0.000106	0.016	0.181	0.00105	0.0617	0.000192	0.00249	0.0533	0.351	0.0112	FALSE	FALSE	FALSE	FALSE	FALSE	FALSE	FALSE	29.3642	29.2821	29.5452	29.2136	29.4158	333	FALSE	0	T-complex protein 1 subunit delta
CCT5	P48643	0.123	0.456	-0.208	-0.0847	0.248	-0.333	0.101	1.75e-05	0.0107	0.249	0.00352	0.000357	0.213	0.000287	0.0603	0.402	0.0303	0.00564	FALSE	FALSE	FALSE	FALSE	FALSE	FALSE	FALSE	29.1674	29.1562	29.3644	28.908	29.2409	391	FALSE	0	T-complex protein 1 subunit epsilon
CCT6A	P40227	0.0891	0.492	-0.271	-0.182	0.221	-0.403	0.221	6.99e-06	0.00173	0.0209	0.00689	5.46e-05	0.37	0.00014	0.0171	0.0655	0.0444	0.00183	FALSE	FALSE	FALSE	FALSE	FALSE	FALSE	FALSE	29.2292	29.1715	29.4422	28.9501	29.3531	374	FALSE	0	T-complex protein 1 subunit zeta
CCT7	Q99832	0.12	0.349	-0.28	-0.16	0.0696	-0.23	0.0414	1.52e-05	0.000137	0.00962	0.211	0.000766	0.111	0.000258	0.00292	0.036	0.385	0.00915	FALSE	FALSE	FALSE	FALSE	FALSE	FALSE	FALSE	29.4276	29.335	29.6148	29.2654	29.4951	317	FALSE	0	T-complex protein 1 subunit eta
CCT8	P50990	0.168	0.35	-0.243	-0.075	0.106	-0.181	0.0619	0.000921	0.0111	0.38	0.219	0.0463	0.15	0.00593	0.0622	0.537	0.395	0.133	FALSE	FALSE	FALSE	FALSE	FALSE	FALSE	FALSE	29.669	29.616	29.8592	29.5096	29.691	265	FALSE	0	T-complex protein 1 subunit theta
CD200	P41217	0.0276	0.65	0.143	0.17	0.793	-0.623	0.964	0.298	0.816	0.781	0.209	0.318	0.979	0.459	0.911	0.856	0.382	0.493	FALSE	FALSE	FALSE	FALSE	FALSE	FALSE	FALSE	24.4606	24.737	24.5944	23.944	24.5668	3268	TRUE	6	OX-2 membrane glycoprotein
CD276	Q5ZPR3	0.214	0.452	-0.225	-0.0111	0.227	-0.238	0.039	0.000306	0.0312	0.908	0.0305	0.0244	0.107	0.00252	0.122	0.946	0.112	0.0836	FALSE	FALSE	FALSE	FALSE	FALSE	FALSE	FALSE	28.0791	28.0766	28.302	27.8501	28.0877	825	FALSE	0	CD276 antigen
CD2AP	Q9Y5K6	0.0553	-0.025	0.0813	0.137	0.0562	0.0803	0.294	0.629	0.132	0.0179	0.286	0.136	0.453	0.761	0.312	0.0579	0.465	0.28	FALSE	FALSE	FALSE	FALSE	FALSE	FALSE	FALSE	26.4787	26.5472	26.4659	26.4909	26.4107	1872	FALSE	0	CD2-associated protein
CD2BP2	O95400	-0.259	0.0124	0.245	-0.0137	0.257	-0.271	0.00168	0.854	0.00251	0.839	0.00175	0.00118	0.00965	0.916	0.0216	0.9	0.0197	0.0121	FALSE	FALSE	FALSE	FALSE	FALSE	FALSE	FALSE	26.3607	26.4829	26.2379	26.2256	26.4965	1952	FALSE	0	CD2 antigen cytoplasmic tail-binding protein 2
CD99	P14209	-0.167	-0.36	0.167	-7.09e-05	-0.193	0.193	0.143	0.00493	0.143	0.999	0.0937	0.0939	0.273	0.0218	0.327	0.999	0.233	0.217	FALSE	FALSE	FALSE	FALSE	FALSE	FALSE	FALSE	24.5205	24.5139	24.3472	24.7071	24.5139	3241	FALSE	0	CD99 antigen
CD99L2	Q8TCZ2	-0.419	-0.792	0.653	0.234	-0.139	0.373	0.582	0.305	0.395	0.758	0.855	0.624	0.716	0.467	0.62	0.84	0.912	0.766	FALSE	FALSE	FALSE	FALSE	FALSE	FALSE	FALSE	24.255	24.4422	23.7888	24.5808	24.2081	3348	TRUE	10	CD99 antigen-like protein 2
CDC34	P49427	-1.49	-0.873	1.78	0.286	0.904	-0.618	0.105	0.326	0.0579	0.744	0.31	0.483	0.218	0.487	0.181	0.83	0.489	0.65	FALSE	FALSE	FALSE	FALSE	FALSE	FALSE	FALSE	24.2494	24.9911	23.2139	24.0874	24.7052	3351	TRUE	10	Ubiquitin-conjugating enzyme E2 R1
CDC37	Q16543	0.0917	0.00228	0.0121	0.104	0.0144	0.0895	0.193	0.973	0.86	0.144	0.833	0.204	0.336	0.986	0.934	0.275	0.899	0.372	FALSE	FALSE	FALSE	FALSE	FALSE	FALSE	FALSE	28.3013	28.3339	28.3218	28.3195	28.2301	726	FALSE	0	Hsp90 co-chaperone Cdc37
CDC42	P60953	-0.233	-0.249	0.274	0.0406	0.025	0.0156	0.00103	0.00061	0.000267	0.48	0.661	0.785	0.00649	0.00426	0.00454	0.626	0.785	0.873	FALSE	FALSE	FALSE	FALSE	FALSE	FALSE	FALSE	28.227	28.3118	28.0381	28.2868	28.2712	755	FALSE	0	Cell division control protein 42 homolog
CDC42BPB	Q9Y5S2	-0.204	-0.104	0.026	-0.178	-0.0776	-0.1	0.0202	0.203	0.742	0.0382	0.333	0.217	0.0647	0.348	0.869	0.103	0.513	0.388	FALSE	FALSE	FALSE	FALSE	FALSE	FALSE	FALSE	25.8808	25.8234	25.7974	25.9011	26.0013	2361	FALSE	0	Serine/threonine-protein kinase MRCK beta
CDC5L	Q99459	0.0738	-0.124	0.263	0.337	0.14	0.198	0.089	0.00859	1.62e-05	1.1e-06	0.00399	0.000262	0.193	0.0332	0.000556	3.8e-05	0.033	0.00471	FALSE	FALSE	FALSE	FALSE	FALSE	FALSE	FALSE	27.4679	27.653	27.3895	27.5133	27.3158	1178	FALSE	0	Cell division cycle 5-like protein
CDH1	P12830	-0.186	-0.412	0.38	0.194	-0.0314	0.226	0.01	1.43e-05	3.22e-05	0.00779	0.621	0.00291	0.0385	0.000247	0.00102	0.0306	0.755	0.0213	FALSE	FALSE	FALSE	FALSE	FALSE	FALSE	FALSE	27.2458	27.3816	27.0011	27.413	27.1873	1312	FALSE	0	Cadherin-1
CDH3	P22223	-1.22	-1.34	1.87	0.655	0.535	0.12	0.255	0.214	0.09	0.534	0.61	0.909	0.41	0.361	0.243	0.673	0.747	0.949	FALSE	FALSE	FALSE	FALSE	FALSE	FALSE	FALSE	29.0687	29.8345	27.9609	29.2997	29.1797	432	TRUE	1	Cadherin-3
CDK11B	P21127	-0.00737	0.109	0.151	0.143	0.26	-0.116	0.926	0.185	0.0747	0.0884	0.00525	0.159	0.958	0.326	0.216	0.194	0.039	0.313	FALSE	FALSE	FALSE	FALSE	FALSE	FALSE	FALSE	26.7729	26.9113	26.7606	26.6516	26.7679	1641	FALSE	0	Cyclin-dependent kinase 11B
CDK2	P24941	0.175	0.517	0.27	0.445	0.787	-0.342	0.639	0.18	0.473	0.244	0.0499	0.366	0.761	0.319	0.685	0.398	0.153	0.542	FALSE	FALSE	FALSE	FALSE	FALSE	FALSE	FALSE	24.8776	25.2531	24.9834	24.466	24.808	3064	TRUE	1	Cyclin-dependent kinase 2
CDK2AP1	O14519	-0.0762	0.013	0.381	0.305	0.394	-0.0892	0.631	0.934	0.0284	0.0706	0.0242	0.574	0.755	0.967	0.116	0.163	0.0979	0.727	FALSE	FALSE	FALSE	FALSE	FALSE	FALSE	FALSE	26.8266	27.0963	26.7156	26.7026	26.7918	1609	FALSE	0	Cyclin-dependent kinase 2-associated protein 1
CDK5	Q00535	-0.655	0.0245	0.641	-0.0139	0.665	-0.679	0.0829	0.945	0.0889	0.969	0.0786	0.0732	0.184	0.972	0.241	0.982	0.207	0.183	FALSE	FALSE	FALSE	FALSE	FALSE	FALSE	FALSE	25.0168	25.3399	24.6991	24.6746	25.3538	2980	TRUE	1	Cyclin-dependent-like kinase 5
CDK5RAP3	Q96JB5	0.127	0.305	-0.275	-0.148	0.0305	-0.179	0.116	0.00128	0.0028	0.0698	0.692	0.0331	0.235	0.00767	0.0235	0.161	0.806	0.105	FALSE	FALSE	FALSE	FALSE	FALSE	FALSE	FALSE	26.4013	26.3032	26.578	26.2727	26.4514	1930	FALSE	0	CDK5 regulatory subunit-associated protein 3
CDK6	Q00534	-0.292	-0.286	-0.294	-0.586	-0.58	-0.00667	0.371	0.381	0.368	0.0852	0.0884	0.983	0.525	0.542	0.596	0.188	0.224	0.99	FALSE	FALSE	FALSE	FALSE	FALSE	FALSE	FALSE	25.1749	24.8098	25.1039	25.3896	25.3962	2860	TRUE	1	Cyclin-dependent kinase 6
CDK9	P50750	-0.112	0.213	0.154	0.0417	0.368	-0.326	0.622	0.356	0.502	0.855	0.123	0.167	0.749	0.518	0.707	0.912	0.274	0.324	FALSE	FALSE	FALSE	FALSE	FALSE	FALSE	FALSE	24.9946	25.1355	24.9813	24.768	25.0938	2995	FALSE	0	Cyclin-dependent kinase 9
CDKN2AIP	Q9NXV6	0.216	-0.0137	0.0413	0.257	0.0276	0.23	0.0974	0.912	0.739	0.053	0.823	0.0799	0.206	0.954	0.866	0.132	0.893	0.194	FALSE	FALSE	FALSE	FALSE	FALSE	FALSE	FALSE	26.4062	26.4877	26.4464	26.4601	26.2304	1925	FALSE	0	CDKN2A-interacting protein
CDS2	O95674	-0.701	-0.64	1.44	0.735	0.797	-0.0616	0.427	0.468	0.116	0.405	0.368	0.944	0.578	0.625	0.286	0.56	0.544	0.968	FALSE	FALSE	FALSE	FALSE	FALSE	FALSE	FALSE	24.7098	25.4521	24.0154	24.655	24.7167	3148	TRUE	8	Phosphatidate cytidylyltransferase 2
CDV3	Q9UKY7	0.0354	-0.102	0.119	0.155	0.0179	0.137	0.496	0.0652	0.0339	0.00883	0.729	0.0175	0.638	0.152	0.129	0.0337	0.832	0.0675	FALSE	FALSE	FALSE	FALSE	FALSE	FALSE	FALSE	28.866	28.939	28.8197	28.9212	28.7843	505	FALSE	0	Protein CDV3 homolog
CDYL	Q9Y232	0.724	0.881	-0.382	0.342	0.499	-0.157	0.275	0.189	0.558	0.6	0.447	0.809	0.432	0.331	0.748	0.719	0.611	0.886	FALSE	FALSE	FALSE	FALSE	FALSE	FALSE	FALSE	24.2101	24.3248	24.7069	23.8259	23.9828	3363	TRUE	11	Chromodomain Y-like protein
CELF1	Q92879	0.212	0.0537	0.0749	0.287	0.129	0.159	0.0568	0.607	0.475	0.0141	0.229	0.143	0.14	0.745	0.686	0.0487	0.405	0.29	FALSE	FALSE	FALSE	FALSE	FALSE	FALSE	FALSE	25.763	25.8857	25.8108	25.7571	25.5983	2458	FALSE	0	CUGBP Elav-like family member 1
CENPC	Q03188	0.846	-0.0735	-0.596	0.251	-0.669	0.92	0.0337	0.84	0.119	0.495	0.0833	0.0228	0.0969	0.909	0.291	0.641	0.215	0.0799	FALSE	FALSE	FALSE	FALSE	FALSE	FALSE	FALSE	22.8982	22.6447	23.2402	23.3138	22.3942	3624	TRUE	8	Centromere protein C
CENPV	Q7Z7K6	0.0336	-0.0563	0.125	0.158	0.0684	0.0898	0.546	0.317	0.0381	0.0116	0.228	0.121	0.684	0.478	0.138	0.042	0.405	0.257	FALSE	FALSE	FALSE	FALSE	FALSE	FALSE	FALSE	28.0785	28.1663	28.0417	28.0979	28.0081	827	FALSE	0	Centromere protein V
CEP170	Q5SW79	0.0734	-0.00929	0.0677	0.141	0.0584	0.0827	0.294	0.892	0.332	0.0554	0.401	0.24	0.453	0.941	0.557	0.136	0.572	0.414	FALSE	FALSE	FALSE	FALSE	FALSE	FALSE	FALSE	27.212	27.2788	27.2111	27.2204	27.1377	1338	FALSE	0	Centrosomal protein of 170 kDa
CEP41	Q9BYV8	-0.182	0.331	0.448	0.266	0.779	-0.512	0.648	0.411	0.271	0.506	0.0665	0.211	0.768	0.573	0.49	0.65	0.185	0.38	FALSE	FALSE	FALSE	FALSE	FALSE	FALSE	FALSE	23.626	23.9992	23.5512	23.2205	23.7329	3565	TRUE	13	Centrosomal protein of 41 kDa
CERS2	Q96G23	-0.223	0.0129	0.27	0.0469	0.283	-0.236	0.383	0.959	0.294	0.853	0.273	0.357	0.535	0.979	0.516	0.91	0.451	0.534	FALSE	FALSE	FALSE	FALSE	FALSE	FALSE	FALSE	26.4716	26.6216	26.3515	26.3386	26.5747	1878	FALSE	0	Ceramide synthase 2
CERT1	Q9Y5P4	0.206	-0.161	0.0997	0.305	-0.0617	0.367	0.0901	0.175	0.392	0.0174	0.593	0.00601	0.195	0.312	0.618	0.0567	0.732	0.0327	FALSE	FALSE	FALSE	FALSE	FALSE	FALSE	FALSE	25.1134	25.1992	25.0995	25.2609	24.8938	2913	FALSE	0	Ceramide transfer protein
CETN2	P41208	0.0713	0.144	-0.089	-0.0177	0.0548	-0.0725	0.397	0.1	0.293	0.831	0.512	0.389	0.549	0.207	0.516	0.894	0.666	0.566	FALSE	FALSE	FALSE	FALSE	FALSE	FALSE	FALSE	27.4452	27.4322	27.5212	27.3774	27.4499	1196	FALSE	0	Centrin-2
CFAP20	Q9Y6A4	0.274	0.118	0.061	0.335	0.179	0.156	0.144	0.515	0.735	0.0794	0.328	0.393	0.274	0.666	0.863	0.178	0.508	0.57	FALSE	FALSE	FALSE	FALSE	FALSE	FALSE	FALSE	25.8887	26.0324	25.9714	25.8534	25.6978	2353	FALSE	0	Cilia- and flagella-associated protein 20
CFL1	P23528	0.0315	-0.147	0.215	0.247	0.0678	0.179	0.546	0.0121	0.000922	0.000292	0.205	0.00363	0.684	0.0438	0.0111	0.00234	0.378	0.0243	FALSE	FALSE	FALSE	FALSE	FALSE	FALSE	FALSE	32.1322	32.2646	32.0494	32.1968	32.0179	40	FALSE	0	Cofilin-1
CFL2	Q9Y281	0.167	-0.0333	0.153	0.32	0.12	0.2	0.0233	0.618	0.0346	0.000262	0.0879	0.0087	0.0724	0.754	0.13	0.00217	0.223	0.0419	FALSE	FALSE	FALSE	FALSE	FALSE	FALSE	FALSE	26.7726	26.9212	26.7677	26.801	26.6007	1642	FALSE	0	Cofilin-2
CGN	Q9P2M7	-0.004	0.124	0.0282	0.0242	0.152	-0.128	0.953	0.0856	0.68	0.723	0.0397	0.077	0.973	0.185	0.831	0.817	0.132	0.19	FALSE	FALSE	FALSE	FALSE	FALSE	FALSE	FALSE	27.463	27.5141	27.4859	27.362	27.4899	1181	FALSE	0	Cingulin
CHAMP1	Q96JM3	0.212	0.0611	0.0497	0.261	0.111	0.15	0.0114	0.412	0.503	0.00298	0.148	0.0568	0.042	0.573	0.707	0.0146	0.308	0.153	FALSE	FALSE	FALSE	FALSE	FALSE	FALSE	FALSE	28.4062	28.5116	28.4619	28.4009	28.2504	682	FALSE	0	Chromosome alignment-maintaining phosphoprotein 1
CHCHD3	Q9NX63	0.118	0.418	-0.23	-0.112	0.187	-0.3	0.0558	4.36e-06	0.00122	0.0676	0.00532	0.000128	0.138	0.0001	0.0133	0.158	0.0391	0.00309	FALSE	FALSE	FALSE	FALSE	FALSE	FALSE	FALSE	27.8281	27.7893	28.0197	27.6019	27.9015	960	FALSE	0	MIC
CHCHD4	Q8N4Q1	0.327	0.0484	0.0377	0.365	0.0861	0.279	0.0019	0.578	0.664	0.000816	0.329	0.00574	0.0106	0.724	0.821	0.00528	0.508	0.0319	FALSE	FALSE	FALSE	FALSE	FALSE	FALSE	FALSE	26.2442	26.3663	26.3287	26.2803	26.0016	2044	FALSE	0	Mitochondrial intermembrane space import and assembly protein 40
CHD1L	Q86WJ1	0.0918	0.165	0.311	0.403	0.476	-0.0731	0.668	0.444	0.161	0.0758	0.0401	0.732	0.781	0.602	0.352	0.171	0.133	0.835	FALSE	FALSE	FALSE	FALSE	FALSE	FALSE	FALSE	24.1224	24.4199	24.1089	23.944	24.0171	3402	FALSE	0	Chromodomain-helicase-DNA-binding protein 1-like
CHD2	O14647	-0.357	-1.06	0.801	0.444	-0.262	0.706	0.625	0.159	0.281	0.543	0.718	0.339	0.75	0.292	0.501	0.682	0.824	0.516	FALSE	FALSE	FALSE	FALSE	FALSE	FALSE	FALSE	23.7821	24.0277	23.2271	24.2899	23.5836	3523	TRUE	12	Chromodomain-helicase-DNA-binding protein 2
CHD3	Q12873	-8.98e-05	-0.172	-0.136	-0.136	-0.308	0.172	0.999	0.156	0.258	0.257	0.0183	0.156	1	0.288	0.476	0.412	0.0817	0.309	FALSE	FALSE	FALSE	FALSE	FALSE	FALSE	FALSE	27.7428	27.598	27.7336	27.906	27.7337	1007	FALSE	0	Chromodomain-helicase-DNA-binding protein 3
CHD4	Q14839	-0.0702	-0.105	0.153	0.0823	0.0477	0.0346	0.154	0.0412	0.00571	0.0989	0.322	0.469	0.288	0.109	0.0396	0.212	0.501	0.639	FALSE	FALSE	FALSE	FALSE	FALSE	FALSE	FALSE	27.9763	28.047	27.8944	27.9992	27.9646	874	FALSE	0	Chromodomain-helicase-DNA-binding protein 4
CHERP	Q8IWX8	0.114	0.15	0.0628	0.177	0.213	-0.0365	0.0651	0.0195	0.287	0.00792	0.00226	0.53	0.155	0.0618	0.509	0.031	0.0232	0.691	FALSE	FALSE	FALSE	FALSE	FALSE	FALSE	FALSE	27.1105	27.2237	27.1609	27.0104	27.047	1400	FALSE	0	Calcium homeostasis endoplasmic reticulum protein
CHKB	Q9Y259	0.25	-0.175	-0.008	0.242	-0.183	0.425	0.0412	0.136	0.943	0.0471	0.12	0.00193	0.111	0.261	0.975	0.12	0.271	0.0166	FALSE	FALSE	FALSE	FALSE	FALSE	FALSE	FALSE	27.9703	27.9829	27.9909	28.1662	27.7413	876	FALSE	0	Choline/ethanolamine kinase
CHMP1A	Q9HD42	-0.276	0.139	0.228	-0.0481	0.367	-0.415	0.177	0.487	0.259	0.808	0.0801	0.0511	0.316	0.642	0.478	0.877	0.21	0.141	FALSE	FALSE	FALSE	FALSE	FALSE	FALSE	FALSE	25.2227	25.3595	25.1312	24.9927	25.4076	2837	FALSE	0	Charged multivesicular body protein 1a
CHMP1B	Q7LBR1	0.229	0.263	0.0618	0.291	0.325	-0.0342	0.0394	0.0207	0.549	0.0122	0.00627	0.739	0.108	0.0645	0.742	0.0433	0.0425	0.839	FALSE	FALSE	FALSE	FALSE	FALSE	FALSE	FALSE	26.1933	26.3628	26.301	26.0377	26.0718	2085	FALSE	0	Charged multivesicular body protein 1b
CHMP2A	O43633	-0.0148	-0.217	0.292	0.277	0.0749	0.202	0.876	0.036	0.00764	0.0104	0.435	0.0484	0.93	0.0993	0.0484	0.0386	0.599	0.136	FALSE	FALSE	FALSE	FALSE	FALSE	FALSE	FALSE	25.7224	25.8832	25.5915	25.8084	25.6063	2484	FALSE	0	Charged multivesicular body protein 2a
CHMP3	Q9Y3E7	0.0553	0.494	0.161	0.216	0.654	-0.438	0.912	0.33	0.747	0.665	0.202	0.385	0.952	0.49	0.872	0.773	0.375	0.562	FALSE	FALSE	FALSE	FALSE	FALSE	FALSE	FALSE	25.7395	25.9974	25.8364	25.3429	25.7811	2474	TRUE	2	Charged multivesicular body protein 3
CHMP4A	Q9BY43	-0.703	-0.505	0.728	0.0253	0.223	-0.198	0.139	0.279	0.127	0.956	0.625	0.665	0.267	0.436	0.304	0.976	0.758	0.794	FALSE	FALSE	FALSE	FALSE	FALSE	FALSE	FALSE	25.8102	26.0543	25.3264	25.8309	26.029	2420	TRUE	1	Charged multivesicular body protein 4a
CHMP4B	Q9H444	0.0468	0.121	-0.0664	-0.0196	0.0546	-0.0742	0.457	0.0688	0.297	0.753	0.388	0.246	0.603	0.159	0.52	0.837	0.562	0.42	FALSE	FALSE	FALSE	FALSE	FALSE	FALSE	FALSE	27.867	27.8591	27.9255	27.8045	27.8787	943	FALSE	0	Charged multivesicular body protein 4b
CHMP5	Q9NZZ3	0.0833	-0.21	0.108	0.192	-0.101	0.293	0.24	0.00828	0.133	0.0139	0.158	0.000774	0.392	0.0322	0.313	0.0481	0.321	0.00922	FALSE	FALSE	FALSE	FALSE	FALSE	FALSE	FALSE	28.0874	28.1371	28.0287	28.2385	27.9453	821	FALSE	0	Charged multivesicular body protein 5
CHMP6	Q96FZ7	0.434	-0.0747	-0.906	-0.472	-0.981	0.509	0.56	0.92	0.234	0.527	0.2	0.496	0.696	0.958	0.452	0.668	0.373	0.661	FALSE	FALSE	FALSE	FALSE	FALSE	FALSE	FALSE	26.0046	25.4147	26.321	26.3957	25.887	2252	TRUE	2	Charged multivesicular body protein 6
CHORDC1	Q9UHD1	0.311	0.0502	0.0539	0.365	0.104	0.261	0.000186	0.425	0.393	4.06e-05	0.111	0.000845	0.00171	0.585	0.619	0.000567	0.257	0.00971	FALSE	FALSE	FALSE	FALSE	FALSE	FALSE	FALSE	26.1709	26.3018	26.2479	26.1977	25.9365	2101	FALSE	0	Cysteine and histidine-rich domain-containing protein 1
CHP1	Q99653	-0.0297	0.445	-0.275	-0.305	0.169	-0.475	0.734	0.000159	0.00658	0.00335	0.069	8.66e-05	0.832	0.00149	0.0434	0.016	0.189	0.0024	FALSE	FALSE	FALSE	FALSE	FALSE	FALSE	FALSE	27.3652	27.2624	27.5378	27.0929	27.5676	1244	FALSE	0	Calcineurin B homologous protein 1
CHTOP	Q9Y3Y2	0.121	-0.23	0.352	0.473	0.122	0.351	0.0865	0.00355	0.000109	5.47e-06	0.0831	0.000114	0.189	0.0171	0.00254	0.00013	0.215	0.00289	FALSE	FALSE	FALSE	FALSE	FALSE	FALSE	FALSE	26.834	27.0707	26.7187	26.9487	26.5981	1603	FALSE	0	Chromatin target of PRMT1 protein
CIAO1	O76071	-0.0781	-0.246	0.236	0.158	-0.00934	0.167	0.361	0.0104	0.013	0.0769	0.912	0.0627	0.517	0.0392	0.0685	0.173	0.949	0.164	FALSE	FALSE	FALSE	FALSE	FALSE	FALSE	FALSE	26.2879	26.3841	26.1479	26.3935	26.226	2009	FALSE	0	Probable cytosolic iron-sulfur protein assembly protein CIAO1
CIAO2B	Q9Y3D0	-0.101	-0.251	0.222	0.121	-0.0292	0.15	0.358	0.0333	0.0557	0.272	0.787	0.178	0.515	0.0941	0.178	0.428	0.87	0.34	FALSE	FALSE	FALSE	FALSE	FALSE	FALSE	FALSE	26.0822	26.1607	25.9388	26.1899	26.0395	2179	FALSE	0	Cytosolic iron-sulfur assembly component 2B
CIAPIN1	Q6FI81	0.0769	0.0898	0.173	0.25	0.263	-0.0129	0.179	0.121	0.00692	0.000458	0.000297	0.816	0.319	0.24	0.0452	0.00331	0.00718	0.89	FALSE	FALSE	FALSE	FALSE	FALSE	FALSE	FALSE	27.6253	27.7966	27.6238	27.534	27.5468	1067	FALSE	0	Anamorsin
CISD1	Q9NZ45	0.135	0.142	-0.0537	0.0808	0.0881	-0.00727	0.137	0.119	0.538	0.359	0.319	0.933	0.265	0.237	0.735	0.517	0.498	0.961	FALSE	FALSE	FALSE	FALSE	FALSE	FALSE	FALSE	27.4142	27.443	27.4967	27.3549	27.3622	1217	FALSE	0	CDGSH iron-sulfur domain-containing protein 1
CISD2	Q8N5K1	0.335	0.344	-0.102	0.233	0.242	-0.00904	0.0714	0.0649	0.561	0.196	0.18	0.959	0.166	0.152	0.749	0.342	0.35	0.976	FALSE	FALSE	FALSE	FALSE	FALSE	FALSE	FALSE	27.4855	27.5786	27.6806	27.3369	27.3459	1164	FALSE	0	CDGSH iron-sulfur domain-containing protein 2
CKAP4	Q07065	-0.189	0.198	-0.299	-0.489	-0.102	-0.387	0.00549	0.00414	0.00015	8.99e-07	0.0992	1.17e-05	0.0243	0.019	0.00311	3.26e-05	0.241	0.000766	FALSE	FALSE	FALSE	FALSE	FALSE	FALSE	FALSE	30.3052	30.0828	30.382	30.1843	30.5714	170	FALSE	0	Cytoskeleton-associated protein 4
CKAP5	Q14008	0.139	0.111	0.0268	0.166	0.138	0.0277	0.163	0.258	0.78	0.101	0.166	0.773	0.3	0.412	0.892	0.215	0.332	0.865	FALSE	FALSE	FALSE	FALSE	FALSE	FALSE	FALSE	26.8018	26.8845	26.8577	26.7464	26.7187	1620	FALSE	0	Cytoskeleton-associated protein 5
CLASP1	Q7Z460	0.0171	-0.00769	0.0634	0.0805	0.0557	0.0248	0.81	0.914	0.38	0.269	0.439	0.728	0.886	0.955	0.606	0.425	0.603	0.832	FALSE	FALSE	FALSE	FALSE	FALSE	FALSE	FALSE	27.0259	27.0758	27.0125	27.0201	26.9953	1477	FALSE	0	CLIP-associating protein 1
CLIC1	O00299	0.00529	-0.102	0.0474	0.0527	-0.0541	0.107	0.925	0.0858	0.401	0.353	0.341	0.0723	0.958	0.186	0.625	0.51	0.521	0.182	FALSE	FALSE	FALSE	FALSE	FALSE	FALSE	FALSE	31.0538	31.0653	31.0179	31.1194	31.0126	86	FALSE	0	Chloride intracellular channel protein 1
CLIC4	Q9Y696	0.0806	-0.173	0.138	0.219	-0.0345	0.253	0.166	0.00752	0.0253	0.00148	0.541	0.000454	0.303	0.03	0.108	0.00843	0.69	0.00634	FALSE	FALSE	FALSE	FALSE	FALSE	FALSE	FALSE	28.7826	28.8634	28.725	28.8979	28.6444	531	FALSE	0	Chloride intracellular channel protein 4
CLINT1	Q14677	-0.0454	-0.043	0.13	0.0846	0.087	-0.0024	0.419	0.444	0.0325	0.144	0.134	0.966	0.574	0.601	0.126	0.275	0.289	0.979	FALSE	FALSE	FALSE	FALSE	FALSE	FALSE	FALSE	26.346	26.4214	26.2914	26.3344	26.3368	1960	FALSE	0	Clathrin interactor 1
CLIP2	Q9UDT6	0.279	0.213	-0.163	0.116	0.0495	0.0661	0.00287	0.0154	0.0523	0.154	0.529	0.403	0.0146	0.0527	0.171	0.289	0.681	0.58	FALSE	FALSE	FALSE	FALSE	FALSE	FALSE	FALSE	26.3845	26.385	26.5482	26.3355	26.2694	1941	FALSE	0	CAP-Gly domain-containing linker protein 2
CLNS1A	P54105	-0.00967	-0.0727	0.0706	0.0609	-0.00209	0.063	0.921	0.461	0.474	0.536	0.983	0.522	0.956	0.619	0.686	0.675	0.99	0.685	FALSE	FALSE	FALSE	FALSE	FALSE	FALSE	FALSE	27.4971	27.5294	27.4589	27.5315	27.4685	1152	FALSE	0	Methylosome subunit pICln
CLPP	Q16740	0.322	0.313	-0.353	-0.0307	-0.0398	0.00916	0.00276	0.00337	0.00141	0.733	0.658	0.919	0.0142	0.0164	0.0147	0.824	0.783	0.954	FALSE	FALSE	FALSE	FALSE	FALSE	FALSE	FALSE	26.7944	26.6887	27.0412	26.7285	26.7193	1624	FALSE	0	ATP-dependent Clp protease proteolytic subunit, mitochondrial
CLTA	P09496	-0.144	0.29	-0.15	-0.294	0.14	-0.434	0.205	0.0182	0.187	0.0171	0.216	0.00138	0.352	0.0588	0.386	0.0561	0.391	0.0134	FALSE	FALSE	FALSE	FALSE	FALSE	FALSE	FALSE	28.909	28.8332	28.9831	28.6929	29.1268	493	FALSE	0	Clathrin light chain A
CLTB	P09497	-0.137	0.0455	-0.0845	-0.222	-0.039	-0.183	0.145	0.616	0.357	0.0262	0.667	0.0595	0.276	0.753	0.585	0.0775	0.789	0.158	FALSE	FALSE	FALSE	FALSE	FALSE	FALSE	FALSE	27.0808	26.9945	27.079	27.0335	27.2161	1421	FALSE	0	Clathrin light chain B
CMAS	Q8NFW8	-0.424	-0.31	0.0252	-0.399	-0.285	-0.114	0.000128	0.00179	0.757	0.000225	0.00329	0.177	0.00128	0.00994	0.875	0.00191	0.0292	0.337	FALSE	FALSE	FALSE	FALSE	FALSE	FALSE	FALSE	26.6881	26.5236	26.4984	26.8083	26.9221	1704	FALSE	0	N-acylneuraminate cytidylyltransferase
CMBL	Q96DG6	0.128	-0.268	0.357	0.485	0.0892	0.396	0.3	0.0418	0.00993	0.00123	0.466	0.00524	0.459	0.11	0.0577	0.00727	0.627	0.0304	FALSE	FALSE	FALSE	FALSE	FALSE	FALSE	FALSE	25.9942	26.2269	25.8701	26.1377	25.742	2261	FALSE	0	Carboxymethylenebutenolidase homolog
CMPK1	P30085	-0.388	-0.0308	0.181	-0.207	0.15	-0.358	0.000614	0.73	0.058	0.0332	0.108	0.00119	0.00439	0.84	0.181	0.0923	0.253	0.0122	FALSE	FALSE	FALSE	FALSE	FALSE	FALSE	FALSE	27.196	27.227	27.0459	27.0766	27.4344	1354	FALSE	0	UMP-CMP kinase
CNDP2	Q96KP4	0.106	-0.0797	0.0945	0.2	0.0148	0.185	0.0997	0.204	0.137	0.00501	0.808	0.00813	0.209	0.349	0.317	0.0217	0.883	0.04	FALSE	FALSE	FALSE	FALSE	FALSE	FALSE	FALSE	29.32	29.3973	29.3028	29.3825	29.1973	349	FALSE	0	Cytosolic non-specific dipeptidase
CNN2	Q99439	-0.322	-0.393	0.173	-0.149	-0.22	0.0704	0.000617	0.000106	0.0325	0.0594	0.00936	0.348	0.0044	0.00113	0.126	0.143	0.0531	0.525	FALSE	FALSE	FALSE	FALSE	FALSE	FALSE	FALSE	28.3565	28.3074	28.1346	28.5271	28.4567	699	FALSE	0	Calponin-2
CNN3	Q15417	0.0307	-0.208	0.208	0.238	0.000117	0.238	0.568	0.00157	0.00156	0.000518	0.998	0.000521	0.703	0.00902	0.0158	0.00367	0.999	0.00692	FALSE	FALSE	FALSE	FALSE	FALSE	FALSE	FALSE	29.7455	29.857	29.6493	29.8569	29.6186	252	FALSE	0	Calponin-3
CNOT1	A5YKK6	-0.0173	-0.0572	0.13	0.113	0.0728	0.0399	0.873	0.599	0.242	0.308	0.505	0.713	0.928	0.74	0.459	0.466	0.661	0.822	FALSE	FALSE	FALSE	FALSE	FALSE	FALSE	FALSE	27.0156	27.0945	26.9645	27.0217	26.9818	1483	FALSE	0	CCR4-NOT transcription complex subunit 1
CNOT10	Q9H9A5	-0.182	0.26	0.42	0.238	0.68	-0.442	0.756	0.659	0.477	0.685	0.257	0.456	0.848	0.787	0.687	0.791	0.433	0.628	FALSE	FALSE	FALSE	FALSE	FALSE	FALSE	FALSE	24.5941	24.9289	24.5085	24.2486	24.6905	3208	TRUE	6	CCR4-NOT transcription complex subunit 10
CNOT2	Q9NZN8	-0.0698	0.0923	-0.00515	-0.075	0.0872	-0.162	0.43	0.301	0.953	0.398	0.328	0.0809	0.581	0.463	0.978	0.554	0.508	0.195	FALSE	FALSE	FALSE	FALSE	FALSE	FALSE	FALSE	26.1722	26.174	26.1791	26.0868	26.249	2100	FALSE	0	CCR4-NOT transcription complex subunit 2
CNOT3	O75175	0.309	-0.0555	0.11	0.419	0.0547	0.365	0.00119	0.474	0.167	8.3e-05	0.481	0.0003	0.00734	0.631	0.361	0.00093	0.641	0.00507	FALSE	FALSE	FALSE	FALSE	FALSE	FALSE	FALSE	26.1095	26.2555	26.1453	26.2008	25.8362	2151	FALSE	0	CCR4-NOT transcription complex subunit 3
CNOT9	Q92600	0.064	-0.263	0.218	0.282	-0.0454	0.327	0.597	0.0436	0.0873	0.0325	0.707	0.0156	0.727	0.113	0.239	0.0911	0.817	0.0617	FALSE	FALSE	FALSE	FALSE	FALSE	FALSE	FALSE	25.8211	25.9348	25.7168	25.9802	25.6528	2411	FALSE	0	CCR4-NOT transcription complex subunit 9
CNP	P09543	-0.186	0.0301	0.0544	-0.131	0.0845	-0.216	0.00748	0.618	0.373	0.0438	0.175	0.00277	0.031	0.754	0.601	0.114	0.343	0.0208	FALSE	FALSE	FALSE	FALSE	FALSE	FALSE	FALSE	27.0285	27.0304	26.976	26.9459	27.1618	1474	FALSE	0	2',3'-cyclic-nucleotide 3'-phosphodiesterase
CNPY3	Q9BT09	0.172	0.33	-0.208	-0.0367	0.122	-0.159	0.107	0.00527	0.0556	0.718	0.24	0.133	0.222	0.0228	0.178	0.814	0.415	0.277	FALSE	FALSE	FALSE	FALSE	FALSE	FALSE	FALSE	27.5336	27.5029	27.7112	27.3807	27.5396	1131	FALSE	0	Protein canopy homolog 3
CNRIP1	Q96F85	0.838	0.642	-1.19	-0.353	-0.549	0.197	0.32	0.443	0.166	0.671	0.51	0.812	0.479	0.601	0.359	0.779	0.665	0.887	FALSE	FALSE	FALSE	FALSE	FALSE	FALSE	FALSE	24.9254	24.4021	25.5931	24.9516	24.7548	3033	TRUE	5	CB1 cannabinoid receptor-interacting protein 1
COA3	Q9Y2R0	-0.143	-0.0223	0.23	0.087	0.208	-0.121	0.126	0.804	0.0206	0.339	0.0334	0.19	0.249	0.888	0.0951	0.498	0.119	0.356	FALSE	FALSE	FALSE	FALSE	FALSE	FALSE	FALSE	27.3196	27.451	27.2206	27.2428	27.364	1266	FALSE	0	Cytochrome c oxidase assembly factor 3 homolog, mitochondrial
COA5	Q86WW8	-0.0137	-0.425	0.706	0.692	0.281	0.411	0.974	0.319	0.109	0.115	0.506	0.334	0.985	0.48	0.274	0.235	0.662	0.511	FALSE	FALSE	FALSE	FALSE	FALSE	FALSE	FALSE	25.4676	25.8871	25.1816	25.6063	25.1953	2677	TRUE	1	Cytochrome c oxidase assembly factor 5
COASY	Q13057	-0.234	-0.447	0.145	-0.089	-0.303	0.214	0.145	0.0107	0.355	0.565	0.0657	0.18	0.275	0.0399	0.582	0.695	0.183	0.341	FALSE	FALSE	FALSE	FALSE	FALSE	FALSE	FALSE	26.2385	26.1768	26.0321	26.4794	26.2658	2050	FALSE	0	Bifunctional coenzyme A synthase
COBLL1	Q53SF7	-0.032	0.104	0.267	0.235	0.371	-0.136	0.917	0.736	0.395	0.453	0.242	0.66	0.955	0.844	0.62	0.602	0.417	0.791	FALSE	FALSE	FALSE	FALSE	FALSE	FALSE	FALSE	25.1823	25.4003	25.1337	25.0293	25.1658	2855	TRUE	1	Cordon-bleu protein-like 1
COG1	Q8WTW3	0.268	0.55	0.275	0.543	0.825	-0.282	0.766	0.544	0.76	0.549	0.366	0.754	0.855	0.692	0.877	0.685	0.544	0.851	FALSE	FALSE	FALSE	FALSE	FALSE	FALSE	FALSE	24.3259	24.7365	24.4616	23.9117	24.1939	3316	TRUE	10	Conserved oligomeric Golgi complex subunit 1
COG2	Q14746	-0.161	-0.568	0.33	0.169	-0.238	0.406	0.687	0.171	0.415	0.674	0.554	0.318	0.795	0.308	0.635	0.782	0.701	0.493	FALSE	FALSE	FALSE	FALSE	FALSE	FALSE	FALSE	23.7917	23.857	23.5269	24.0947	23.6884	3519	TRUE	7	Conserved oligomeric Golgi complex subunit 2
COL4A6	Q14031	0.447	0.476	-0.0293	0.418	0.446	-0.0286	0.087	0.0706	0.905	0.107	0.0875	0.908	0.19	0.162	0.958	0.224	0.222	0.948	FALSE	FALSE	FALSE	FALSE	FALSE	FALSE	FALSE	24.489	24.6977	24.727	24.2513	24.2799	3253	TRUE	2	Collagen alpha-6(IV) chain
COL5A2	P05997	-0.417	-0.105	-0.0482	-0.465	-0.153	-0.312	0.0067	0.434	0.717	0.00325	0.26	0.0317	0.0286	0.593	0.852	0.0156	0.436	0.102	FALSE	FALSE	FALSE	FALSE	FALSE	FALSE	FALSE	27.8315	27.665	27.7132	27.8181	28.1298	959	FALSE	0	Collagen alpha-2(V) chain
COL9A1	P20849	-0.237	-0.474	0.577	0.34	0.104	0.237	0.571	0.266	0.18	0.419	0.803	0.572	0.706	0.421	0.377	0.573	0.881	0.726	FALSE	FALSE	FALSE	FALSE	FALSE	FALSE	FALSE	23.7526	24.0079	23.4306	23.9042	23.6677	3535	TRUE	11	Collagen alpha-1(IX) chain
COLGALT1	Q8NBJ5	-0.0191	0.344	-0.416	-0.435	-0.0714	-0.363	0.853	0.00462	0.00119	0.00083	0.493	0.0032	0.916	0.0207	0.0131	0.00535	0.651	0.0227	FALSE	FALSE	FALSE	FALSE	FALSE	FALSE	FALSE	26.3226	26.0922	26.5078	26.1637	26.5269	1984	FALSE	0	Procollagen galactosyltransferase 1
COMMD10	Q9Y6G5	-0.487	-0.123	0.0564	-0.431	-0.0664	-0.364	0.11	0.673	0.846	0.153	0.819	0.222	0.226	0.8	0.926	0.287	0.89	0.393	FALSE	FALSE	FALSE	FALSE	FALSE	FALSE	FALSE	23.9329	23.8227	23.7663	23.8891	24.2535	3460	TRUE	9	COMM domain-containing protein 10
COMMD3	Q9UBI1	-0.141	0.198	-0.0595	-0.201	0.138	-0.339	0.121	0.0369	0.498	0.0346	0.129	0.00151	0.243	0.101	0.704	0.0955	0.282	0.0142	FALSE	FALSE	FALSE	FALSE	FALSE	FALSE	FALSE	26.1747	26.1442	26.2037	26.0061	26.3449	2097	FALSE	0	COMM domain-containing protein 3
COPA	P53621	-0.224	0.0525	-0.267	-0.491	-0.215	-0.276	0.0258	0.566	0.0101	9.23e-05	0.0314	0.00827	0.0781	0.712	0.0585	0.00101	0.114	0.0403	FALSE	FALSE	FALSE	FALSE	FALSE	FALSE	FALSE	27.6048	27.3618	27.6288	27.5763	27.8526	1077	FALSE	0	Coatomer subunit alpha
COPB2	P35606	-0.203	0.0509	-0.289	-0.492	-0.238	-0.254	0.0237	0.533	0.00292	2.92e-05	0.0101	0.00686	0.0732	0.683	0.0244	0.000435	0.0565	0.036	FALSE	FALSE	FALSE	FALSE	FALSE	FALSE	FALSE	27.7544	27.4999	27.7886	27.7377	27.9915	1002	FALSE	0	Coatomer subunit beta'
COPE	O14579	-0.0519	-0.0548	-0.0883	-0.14	-0.143	0.00294	0.611	0.591	0.391	0.182	0.174	0.977	0.739	0.734	0.617	0.325	0.343	0.986	FALSE	FALSE	FALSE	FALSE	FALSE	FALSE	FALSE	27.1454	27.0525	27.1408	27.1956	27.1926	1387	FALSE	0	Coatomer subunit epsilon
COPG2	Q9UBF2	0.193	0.183	-0.235	-0.042	-0.052	0.00996	0.103	0.12	0.0522	0.709	0.645	0.929	0.215	0.239	0.171	0.806	0.774	0.96	FALSE	FALSE	FALSE	FALSE	FALSE	FALSE	FALSE	25.7705	25.6883	25.923	25.7403	25.7303	2454	FALSE	0	Coatomer subunit gamma-2
COPS2	P61201	0.255	0.36	-0.0889	0.166	0.271	-0.105	0.00404	0.000272	0.248	0.0415	0.00265	0.177	0.0193	0.0023	0.465	0.109	0.0261	0.337	FALSE	FALSE	FALSE	FALSE	FALSE	FALSE	FALSE	26.9696	27.0565	27.1454	26.7858	26.8907	1506	FALSE	0	COP9 signalosome complex subunit 2
COPS3	Q9UNS2	0.0376	0.0445	-0.0638	-0.0263	-0.0193	-0.00695	0.715	0.665	0.537	0.798	0.85	0.946	0.818	0.794	0.734	0.869	0.91	0.969	FALSE	FALSE	FALSE	FALSE	FALSE	FALSE	FALSE	27.0998	27.0724	27.1363	27.0918	27.0987	1406	FALSE	0	COP9 signalosome complex subunit 3
COPS4	Q9BT78	0.188	0.137	-0.0838	0.104	0.0528	0.0511	0.0789	0.189	0.411	0.311	0.601	0.613	0.178	0.331	0.633	0.469	0.739	0.757	FALSE	FALSE	FALSE	FALSE	FALSE	FALSE	FALSE	27.74	27.7583	27.842	27.7054	27.6543	1009	FALSE	0	COP9 signalosome complex subunit 4
COPS5	Q92905	0.0474	0.189	0.0564	0.104	0.246	-0.142	0.634	0.0728	0.572	0.305	0.0248	0.167	0.758	0.166	0.76	0.463	0.0993	0.324	FALSE	FALSE	FALSE	FALSE	FALSE	FALSE	FALSE	27.4801	27.5816	27.5252	27.3357	27.4779	1166	FALSE	0	COP9 signalosome complex subunit 5
COPS6	Q7L5N1	0.206	0.0792	-0.0535	0.152	0.0258	0.126	0.152	0.568	0.699	0.28	0.852	0.367	0.285	0.714	0.842	0.436	0.911	0.544	FALSE	FALSE	FALSE	FALSE	FALSE	FALSE	FALSE	26.9483	26.9795	27.0329	26.9537	26.8272	1524	FALSE	0	COP9 signalosome complex subunit 6
COPS7A	Q9UBW8	-0.106	-0.137	-0.189	-0.295	-0.325	0.0309	0.348	0.23	0.106	0.0176	0.0101	0.781	0.505	0.379	0.269	0.0571	0.0565	0.871	FALSE	FALSE	FALSE	FALSE	FALSE	FALSE	FALSE	25.0531	24.8509	25.0396	25.1764	25.1455	2957	FALSE	0	COP9 signalosome complex subunit 7a
COPS8	Q99627	0.218	0.329	-0.149	0.0688	0.179	-0.111	0.00124	3.1e-05	0.015	0.22	0.00499	0.0584	0.00759	0.000447	0.0766	0.372	0.0376	0.156	FALSE	FALSE	FALSE	FALSE	FALSE	FALSE	FALSE	27.6556	27.6804	27.8297	27.5009	27.6116	1054	FALSE	0	COP9 signalosome complex subunit 8
COPZ1	P61923	-0.0359	-0.0388	-0.0358	-0.0717	-0.0745	0.00284	0.666	0.641	0.667	0.393	0.375	0.973	0.781	0.772	0.822	0.55	0.551	0.983	FALSE	FALSE	FALSE	FALSE	FALSE	FALSE	FALSE	27.6144	27.5689	27.6047	27.6434	27.6406	1072	FALSE	0	Coatomer subunit zeta-1
COQ9	O75208	-0.452	-1.15	-0.333	-0.784	-1.48	0.696	0.552	0.144	0.66	0.308	0.0661	0.364	0.689	0.272	0.818	0.466	0.184	0.54	FALSE	FALSE	FALSE	FALSE	FALSE	FALSE	FALSE	24.9255	24.2762	24.6089	25.7563	25.0605	3032	TRUE	5	Ubiquinone biosynthesis protein COQ9, mitochondrial
CORO1A	P31146	0.231	0.749	0.651	0.881	1.4	-0.518	0.738	0.287	0.353	0.214	0.0582	0.457	0.835	0.447	0.58	0.364	0.169	0.628	FALSE	FALSE	FALSE	FALSE	FALSE	FALSE	FALSE	24.9349	25.6678	25.0171	24.2685	24.7864	3023	TRUE	6	Coronin-1A
CORO1B	Q9BR76	-0.131	-0.136	0.161	0.0306	0.0252	0.0054	0.0298	0.0246	0.00996	0.578	0.647	0.921	0.0881	0.074	0.0578	0.706	0.775	0.956	FALSE	FALSE	FALSE	FALSE	FALSE	FALSE	FALSE	27.8935	27.9478	27.7865	27.9226	27.9172	927	FALSE	0	Coronin-1B
CORO1C	Q9ULV4	0.145	0.0947	-0.056	0.0893	0.0387	0.0506	0.0375	0.156	0.389	0.179	0.548	0.436	0.104	0.288	0.616	0.321	0.697	0.61	FALSE	FALSE	FALSE	FALSE	FALSE	FALSE	FALSE	27.8685	27.8865	27.9425	27.8478	27.7972	942	FALSE	0	Coronin-1C
CORO7	P57737	-0.12	-0.416	0.201	0.0812	-0.215	0.296	0.383	0.00783	0.154	0.553	0.13	0.0442	0.535	0.0309	0.343	0.687	0.284	0.128	FALSE	FALSE	FALSE	FALSE	FALSE	FALSE	FALSE	26.5964	26.6133	26.4119	26.8281	26.5321	1774	FALSE	0	Coronin-7
COTL1	Q14019	0.2	-0.125	0.264	0.464	0.139	0.325	0.00951	0.0815	0.00149	7.96e-06	0.0555	0.000264	0.0372	0.179	0.0152	0.000172	0.164	0.00471	FALSE	FALSE	FALSE	FALSE	FALSE	FALSE	FALSE	28.7499	28.9667	28.7028	28.8277	28.5024	543	FALSE	0	Coactosin-like protein
COX4I1	P13073	-0.0618	0.128	-0.129	-0.191	-0.00114	-0.19	0.267	0.0316	0.0304	0.00322	0.983	0.00336	0.423	0.0902	0.12	0.0155	0.99	0.0232	FALSE	FALSE	FALSE	FALSE	FALSE	FALSE	FALSE	27.5273	27.4471	27.5762	27.4482	27.6379	1132	FALSE	0	Cytochrome c oxidase subunit 4 isoform 1, mitochondrial
COX5A	P20674	-0.1	0.127	-0.00456	-0.105	0.122	-0.227	0.225	0.132	0.955	0.206	0.145	0.0127	0.375	0.256	0.979	0.354	0.304	0.0536	FALSE	FALSE	FALSE	FALSE	FALSE	FALSE	FALSE	28.6444	28.6475	28.6521	28.5254	28.7524	588	FALSE	0	Cytochrome c oxidase subunit 5A, mitochondrial
COX5B	P10606	-0.145	0.198	0.207	0.0621	0.404	-0.342	0.194	0.0834	0.0716	0.566	0.002	0.00625	0.337	0.182	0.209	0.696	0.0212	0.0334	FALSE	FALSE	FALSE	FALSE	FALSE	FALSE	FALSE	27.8555	28.0238	27.8171	27.6194	27.9617	947	FALSE	0	Cytochrome c oxidase subunit 5B, mitochondrial
COX6C	P09669	-0.411	0.68	0.616	0.205	1.3	-1.09	0.454	0.224	0.268	0.706	0.0298	0.0609	0.601	0.371	0.487	0.804	0.11	0.161	FALSE	FALSE	FALSE	FALSE	FALSE	FALSE	FALSE	26.0917	26.6209	26.005	25.3249	26.4158	2169	TRUE	1	Cytochrome c oxidase subunit 6C
CPD	O75976	-0.27	-0.0793	0.22	-0.0491	0.141	-0.19	0.0418	0.519	0.0879	0.688	0.259	0.135	0.112	0.671	0.24	0.792	0.435	0.28	FALSE	FALSE	FALSE	FALSE	FALSE	FALSE	FALSE	26.2819	26.3601	26.1396	26.2188	26.4092	2013	FALSE	0	Carboxypeptidase D
CPNE1	Q99829	-0.14	0.325	0.0893	-0.0503	0.414	-0.464	0.449	0.0923	0.626	0.783	0.0373	0.0219	0.597	0.196	0.796	0.858	0.127	0.0782	FALSE	FALSE	FALSE	FALSE	FALSE	FALSE	FALSE	28.1549	28.2681	28.1789	27.8543	28.3184	794	FALSE	0	Copine-1
CPNE3	O75131	0.0523	0.0396	-0.0349	0.0174	0.00466	0.0127	0.448	0.564	0.61	0.799	0.946	0.852	0.596	0.711	0.788	0.869	0.968	0.912	FALSE	FALSE	FALSE	FALSE	FALSE	FALSE	FALSE	27.4912	27.488	27.523	27.4834	27.4706	1158	FALSE	0	Copine-3
CPPED1	Q9BRF8	0.298	-0.127	0.102	0.399	-0.0259	0.425	0.0129	0.24	0.345	0.00192	0.807	0.00119	0.0461	0.391	0.571	0.0105	0.883	0.0122	FALSE	FALSE	FALSE	FALSE	FALSE	FALSE	FALSE	27.4475	27.5662	27.4646	27.5921	27.167	1194	FALSE	0	Serine/threonine-protein phosphatase CPPED1
CPSF1	Q10570	-0.0979	0.121	0.155	0.0566	0.276	-0.219	0.23	0.143	0.0678	0.479	0.00345	0.0142	0.379	0.27	0.201	0.625	0.0299	0.058	FALSE	FALSE	FALSE	FALSE	FALSE	FALSE	FALSE	27.042	27.1637	27.0092	26.8881	27.1071	1458	FALSE	0	Cleavage and polyadenylation specificity factor subunit 1
CPSF2	Q9P2I0	0.0405	0.00265	0.0988	0.139	0.101	0.0378	0.53	0.967	0.139	0.0443	0.129	0.557	0.67	0.983	0.321	0.115	0.282	0.715	FALSE	FALSE	FALSE	FALSE	FALSE	FALSE	FALSE	26.1985	26.2834	26.1846	26.1819	26.1441	2079	FALSE	0	Cleavage and polyadenylation specificity factor subunit 2
CPSF3	Q9UKF6	0.04	0.136	0.0639	0.104	0.2	-0.0962	0.815	0.429	0.708	0.545	0.252	0.574	0.889	0.588	0.847	0.683	0.428	0.727	FALSE	FALSE	FALSE	FALSE	FALSE	FALSE	FALSE	26.6677	26.7597	26.6958	26.5596	26.6558	1722	FALSE	0	Cleavage and polyadenylation specificity factor subunit 3
CPSF4	O95639	-0.0722	0.336	0.0142	-0.0579	0.351	-0.408	0.68	0.0706	0.935	0.74	0.0608	0.0325	0.79	0.162	0.974	0.829	0.174	0.104	FALSE	FALSE	FALSE	FALSE	FALSE	FALSE	FALSE	25.1296	25.2063	25.192	24.8557	25.2642	2898	FALSE	0	Cleavage and polyadenylation specificity factor subunit 4
CPSF6	Q16630	0.16	0.0885	0.0333	0.194	0.122	0.0718	0.0126	0.135	0.56	0.00394	0.0471	0.219	0.0455	0.26	0.749	0.018	0.148	0.39	FALSE	FALSE	FALSE	FALSE	FALSE	FALSE	FALSE	28.7176	28.8048	28.7715	28.683	28.6112	558	FALSE	0	Cleavage and polyadenylation specificity factor subunit 6
CPSF7	Q8N684	0.0439	0.0607	0.0451	0.089	0.106	-0.0168	0.44	0.29	0.428	0.13	0.0766	0.765	0.589	0.451	0.646	0.255	0.204	0.859	FALSE	FALSE	FALSE	FALSE	FALSE	FALSE	FALSE	27.1891	27.2491	27.204	27.1433	27.1601	1360	FALSE	0	Cleavage and polyadenylation specificity factor subunit 7
CPT2	P23786	-0.594	-0.299	0.537	-0.0566	0.238	-0.295	0.032	0.249	0.049	0.823	0.354	0.255	0.0931	0.401	0.163	0.888	0.533	0.431	FALSE	FALSE	FALSE	FALSE	FALSE	FALSE	FALSE	25.346	25.5258	24.9885	25.2875	25.5824	2763	FALSE	0	Carnitine O-palmitoyltransferase 2, mitochondrial
CREB1	P16220	0.196	-0.179	0.0464	0.242	-0.132	0.374	0.0602	0.0827	0.634	0.0243	0.187	0.00164	0.147	0.181	0.801	0.0733	0.359	0.0152	FALSE	FALSE	FALSE	FALSE	FALSE	FALSE	FALSE	26.7592	26.7982	26.7518	26.9305	26.5563	1653	FALSE	0	Cyclic AMP-responsive element-binding protein 1
CRELD1	Q96HD1	0.0209	0.492	-0.191	-0.17	0.301	-0.471	0.97	0.388	0.735	0.763	0.594	0.408	0.983	0.549	0.863	0.844	0.733	0.585	FALSE	FALSE	FALSE	FALSE	FALSE	FALSE	FALSE	24.5114	24.4964	24.6875	24.1952	24.6666	3244	TRUE	5	Protein disulfide isomerase CRELD1
CRIP2	P52943	-0.0552	-0.35	0.095	0.0398	-0.255	0.295	0.432	0.000172	0.186	0.569	0.00232	0.00076	0.582	0.00157	0.384	0.698	0.0234	0.00913	FALSE	FALSE	FALSE	FALSE	FALSE	FALSE	FALSE	28.3085	28.2784	28.1834	28.5338	28.2386	725	FALSE	0	Cysteine-rich protein 2
CRK	P46108	-0.0219	0.0432	-0.0168	-0.0387	0.0264	-0.0651	0.679	0.42	0.752	0.469	0.619	0.231	0.789	0.58	0.873	0.616	0.754	0.404	FALSE	FALSE	FALSE	FALSE	FALSE	FALSE	FALSE	27.0438	27.0366	27.0533	27.0102	27.0753	1457	FALSE	0	Adapter molecule crk
CRKL	P46109	0.336	0.102	-0.0524	0.283	0.0495	0.234	0.00232	0.275	0.568	0.00724	0.589	0.0211	0.0123	0.433	0.756	0.0288	0.73	0.0767	FALSE	FALSE	FALSE	FALSE	FALSE	FALSE	FALSE	28.3477	28.4178	28.4702	28.3683	28.1346	706	FALSE	0	Crk-like protein
CRMP1	Q14194	0.985	0.986	-0.225	0.759	0.761	-0.00147	0.138	0.137	0.723	0.244	0.244	0.998	0.266	0.263	0.855	0.398	0.419	0.999	FALSE	FALSE	FALSE	FALSE	FALSE	FALSE	FALSE	25.5149	25.8386	26.0639	25.0778	25.0793	2646	TRUE	2	Dihydropyrimidinase-related protein 1
CROCC	Q5TZA2	0.26	0.37	-0.335	-0.0744	0.0356	-0.11	0.278	0.131	0.169	0.751	0.879	0.64	0.435	0.254	0.363	0.836	0.93	0.778	FALSE	FALSE	FALSE	FALSE	FALSE	FALSE	FALSE	25.3585	25.2651	25.5997	25.2295	25.3395	2759	FALSE	0	Rootletin
CRTC1	Q6UUV9	0.0138	0.149	0.282	0.296	0.431	-0.135	0.98	0.791	0.617	0.6	0.448	0.81	0.988	0.88	0.791	0.719	0.612	0.886	FALSE	FALSE	FALSE	FALSE	FALSE	FALSE	FALSE	25.4157	25.6679	25.3857	25.2372	25.3719	2713	TRUE	2	CREB-regulated transcription coactivator 1
CRYZ	Q08257	-0.152	-0.242	0.0492	-0.103	-0.193	0.0904	0.0457	0.00368	0.489	0.159	0.0147	0.213	0.12	0.0176	0.695	0.296	0.0712	0.382	FALSE	FALSE	FALSE	FALSE	FALSE	FALSE	FALSE	29.2797	29.2179	29.1688	29.4112	29.3209	358	FALSE	0	Quinone oxidoreductase
CRYZL1	O95825	0.614	0.044	-0.127	0.488	-0.0828	0.57	0.272	0.936	0.817	0.379	0.88	0.306	0.428	0.968	0.911	0.536	0.93	0.481	FALSE	FALSE	FALSE	FALSE	FALSE	FALSE	FALSE	25.1484	25.2179	25.3447	25.3007	24.7302	2878	FALSE	0	Quinone oxidoreductase-like protein 1
CS	O75390	0.14	0.18	-0.294	-0.154	-0.114	-0.0399	0.188	0.0974	0.0117	0.149	0.276	0.698	0.331	0.203	0.0644	0.282	0.454	0.815	FALSE	FALSE	FALSE	FALSE	FALSE	FALSE	FALSE	29.0315	28.8909	29.1848	29.0052	29.0452	447	FALSE	0	Citrate synthase, mitochondrial
CSE1L	P55060	0.0838	0.213	-0.0393	0.0445	0.174	-0.129	0.307	0.0177	0.626	0.582	0.0454	0.124	0.466	0.0575	0.796	0.708	0.144	0.263	FALSE	FALSE	FALSE	FALSE	FALSE	FALSE	FALSE	28.205	28.2498	28.2891	28.0759	28.2053	768	FALSE	0	Exportin-2
CSK	P41240	-0.0105	-0.106	0.0727	0.0622	-0.0337	0.0959	0.928	0.368	0.535	0.595	0.772	0.416	0.959	0.53	0.732	0.717	0.862	0.592	FALSE	FALSE	FALSE	FALSE	FALSE	FALSE	FALSE	25.418	25.4434	25.3706	25.4771	25.3811	2711	FALSE	0	Tyrosine-protein kinase CSK
CSNK2A1	P68400	0.0495	-0.0148	-0.033	0.0165	-0.0479	0.0644	0.54	0.853	0.681	0.837	0.553	0.428	0.679	0.916	0.832	0.899	0.7	0.604	FALSE	FALSE	FALSE	FALSE	FALSE	FALSE	FALSE	27.4314	27.4153	27.4483	27.4632	27.3988	1205	FALSE	0	Casein kinase II subunit alpha
CSNK2A2	P19784	-0.0501	-0.084	0.0252	-0.025	-0.0588	0.0339	0.608	0.394	0.796	0.798	0.548	0.728	0.737	0.554	0.9	0.869	0.697	0.832	FALSE	FALSE	FALSE	FALSE	FALSE	FALSE	FALSE	26.0561	26.0415	26.0163	26.1003	26.0664	2201	FALSE	0	Casein kinase II subunit alpha'
CSNK2B	P67870	-0.0138	0.0545	0.0476	0.0337	0.102	-0.0684	0.817	0.37	0.432	0.575	0.105	0.265	0.889	0.531	0.649	0.703	0.249	0.44	FALSE	FALSE	FALSE	FALSE	FALSE	FALSE	FALSE	27.7745	27.8204	27.7728	27.7183	27.7866	988	FALSE	0	Casein kinase II subunit beta
CSTB	P04080	-0.247	-0.345	0.155	-0.0919	-0.19	0.0982	0.00317	0.000218	0.0416	0.204	0.0159	0.177	0.0159	0.0019	0.146	0.353	0.0745	0.337	FALSE	FALSE	FALSE	FALSE	FALSE	FALSE	FALSE	30.2885	30.2568	30.1017	30.4469	30.3487	176	FALSE	0	Cystatin-B
CSTF1	Q05048	0.179	0.0709	0.173	0.351	0.244	0.108	0.243	0.636	0.258	0.0315	0.119	0.474	0.396	0.769	0.477	0.0894	0.269	0.642	FALSE	FALSE	FALSE	FALSE	FALSE	FALSE	FALSE	26.1444	26.3363	26.1636	26.0927	25.9849	2120	FALSE	0	Cleavage stimulation factor subunit 1
CSTF2	P33240	0.2	0.177	0.0463	0.247	0.223	0.0238	0.00213	0.00511	0.397	0.000408	0.000946	0.66	0.0116	0.0223	0.622	0.00303	0.0138	0.791	FALSE	FALSE	FALSE	FALSE	FALSE	FALSE	FALSE	27.2704	27.3994	27.3532	27.1765	27.1527	1302	FALSE	0	Cleavage stimulation factor subunit 2
CSTF2T	Q9H0L4	0.21	0.0167	0.0877	0.298	0.104	0.193	0.0264	0.846	0.316	0.0035	0.236	0.0384	0.0797	0.911	0.54	0.0164	0.412	0.117	FALSE	FALSE	FALSE	FALSE	FALSE	FALSE	FALSE	25.4877	25.6102	25.5225	25.5057	25.3124	2659	FALSE	0	Cleavage stimulation factor subunit 2 tau variant
CSTF3	Q12996	0.0756	0.042	0.165	0.241	0.207	0.0336	0.312	0.569	0.0385	0.00507	0.0126	0.648	0.47	0.715	0.139	0.0218	0.0646	0.783	FALSE	FALSE	FALSE	FALSE	FALSE	FALSE	FALSE	26.283	26.4362	26.2711	26.2291	26.1955	2012	FALSE	0	Cleavage stimulation factor subunit 3
CTBP1	Q13363	0.00566	0.0981	0.087	0.0926	0.185	-0.0924	0.95	0.287	0.342	0.313	0.0558	0.314	0.973	0.446	0.569	0.471	0.164	0.489	FALSE	FALSE	FALSE	FALSE	FALSE	FALSE	FALSE	28.7205	28.8116	28.7247	28.6266	28.719	556	FALSE	0	C-terminal-binding protein 1
CTBP2	P56545	0.166	0.0852	0.0824	0.248	0.168	0.0805	0.142	0.437	0.452	0.0358	0.138	0.462	0.272	0.595	0.667	0.0983	0.295	0.634	FALSE	FALSE	FALSE	FALSE	FALSE	FALSE	FALSE	28.2826	28.4071	28.3247	28.2395	28.159	733	FALSE	0	C-terminal-binding protein 2
CTCF	P49711	0.0663	-0.124	0.264	0.33	0.139	0.19	0.346	0.0895	0.00178	0.000285	0.0599	0.0145	0.503	0.192	0.0173	0.00232	0.172	0.0586	FALSE	FALSE	FALSE	FALSE	FALSE	FALSE	FALSE	25.5782	25.7615	25.4979	25.622	25.4315	2579	FALSE	0	Transcriptional repressor CTCF
CTDP1	Q9Y5B0	0.0628	-0.136	0.222	0.285	0.0862	0.199	0.766	0.521	0.3	0.19	0.683	0.352	0.855	0.672	0.524	0.335	0.8	0.529	FALSE	FALSE	FALSE	FALSE	FALSE	FALSE	FALSE	25.0875	25.2359	25.0135	25.1497	24.9507	2933	TRUE	1	RNA polymerase II subunit A C-terminal domain phosphatase
CTNNA1	P35221	-0.246	-0.315	0.267	0.0212	-0.0474	0.0686	0.00034	3.36e-05	0.000162	0.688	0.375	0.206	0.00272	0.000479	0.00325	0.792	0.551	0.375	FALSE	FALSE	FALSE	FALSE	FALSE	FALSE	FALSE	28.6096	28.6699	28.4026	28.7173	28.6487	603	FALSE	0	Catenin alpha-1
CTNNBL1	Q8WYA6	0.0157	0.0248	0.128	0.143	0.152	-0.0091	0.888	0.825	0.265	0.214	0.188	0.935	0.937	0.899	0.484	0.364	0.359	0.962	FALSE	FALSE	FALSE	FALSE	FALSE	FALSE	FALSE	26.4688	26.5747	26.447	26.4222	26.4313	1879	FALSE	0	Beta-catenin-like protein 1
CTNND1	O60716	-0.0151	-0.0432	0.128	0.113	0.0846	0.0282	0.719	0.311	0.00794	0.0162	0.0591	0.504	0.821	0.471	0.0497	0.0538	0.17	0.669	FALSE	FALSE	FALSE	FALSE	FALSE	FALSE	FALSE	27.961	28.0424	27.9145	27.9577	27.9296	883	FALSE	0	Catenin delta-1
CTPS1	P17812	0.221	0.232	-0.00889	0.213	0.223	-0.0109	0.0908	0.0776	0.943	0.103	0.0883	0.93	0.196	0.173	0.975	0.218	0.224	0.96	FALSE	FALSE	FALSE	FALSE	FALSE	FALSE	FALSE	26.6869	26.7937	26.8026	26.5703	26.5811	1705	FALSE	0	CTP synthase 1
CTPS2	Q9NRF8	0.287	0.0328	-0.0713	0.216	-0.0384	0.255	0.00369	0.695	0.4	0.02	0.646	0.00806	0.0179	0.817	0.624	0.0633	0.775	0.0398	FALSE	FALSE	FALSE	FALSE	FALSE	FALSE	FALSE	26.4933	26.52	26.5912	26.5584	26.3038	1858	FALSE	0	CTP synthase 2
CTR9	Q6PD62	-0.158	0.189	0.278	0.12	0.467	-0.347	0.362	0.279	0.12	0.486	0.0151	0.0582	0.518	0.437	0.293	0.632	0.0724	0.155	FALSE	FALSE	FALSE	FALSE	FALSE	FALSE	FALSE	25.5383	25.7543	25.4765	25.2877	25.6345	2616	FALSE	0	RNA polymerase-associated protein CTR9 homolog
CTSB	P07858	-0.411	-0.484	0.387	-0.0239	-0.0967	0.0728	3.6e-05	6.61e-06	6.5e-05	0.73	0.177	0.303	0.000477	0.000135	0.00178	0.822	0.346	0.479	FALSE	FALSE	FALSE	FALSE	FALSE	FALSE	FALSE	30.1255	30.1922	29.8048	30.289	30.2161	198	FALSE	0	Cathepsin B
CTSC	P53634	-0.324	-0.192	0.0346	-0.289	-0.158	-0.132	5.45e-05	0.00418	0.545	0.00016	0.014	0.034	0.000664	0.0192	0.74	0.00149	0.0693	0.107	FALSE	FALSE	FALSE	FALSE	FALSE	FALSE	FALSE	28.6096	28.5065	28.4719	28.6642	28.796	602	FALSE	0	Dipeptidyl peptidase 1
CTTN	Q14247	-0.3	-0.339	0.334	0.0343	-0.0044	0.0387	0.000378	0.000127	0.000143	0.599	0.946	0.553	0.00296	0.00127	0.00302	0.719	0.968	0.711	FALSE	FALSE	FALSE	FALSE	FALSE	FALSE	FALSE	28.5116	28.6026	28.2683	28.607	28.5683	640	FALSE	0	Src substrate cortactin
CUL1	Q13616	0.0847	0.0756	0.0286	0.113	0.104	0.00903	0.309	0.362	0.727	0.18	0.215	0.912	0.468	0.523	0.857	0.322	0.391	0.949	FALSE	FALSE	FALSE	FALSE	FALSE	FALSE	FALSE	25.7835	25.845	25.8165	25.7408	25.7318	2442	FALSE	0	Cullin-1
CUL2	Q13617	-0.017	0.26	-0.0732	-0.0902	0.187	-0.278	0.839	0.00725	0.39	0.293	0.04	0.00485	0.906	0.0292	0.616	0.45	0.133	0.029	FALSE	FALSE	FALSE	FALSE	FALSE	FALSE	FALSE	25.4178	25.4238	25.4969	25.2365	25.514	2712	FALSE	0	Cullin-2
CUL3	Q13618	0.192	0.163	-0.023	0.169	0.14	0.0288	0.0924	0.147	0.831	0.134	0.208	0.79	0.199	0.276	0.918	0.261	0.381	0.876	FALSE	FALSE	FALSE	FALSE	FALSE	FALSE	FALSE	26.5369	26.6084	26.6315	26.4682	26.4394	1825	FALSE	0	Cullin-3
CUL4B	Q13620	-0.00612	0.011	0.0237	0.0176	0.0346	-0.0171	0.91	0.84	0.664	0.746	0.526	0.754	0.951	0.909	0.82	0.832	0.679	0.851	FALSE	FALSE	FALSE	FALSE	FALSE	FALSE	FALSE	25.6466	25.6656	25.6419	25.631	25.648	2529	FALSE	0	Cullin-4B
CUL5	Q93034	-0.209	0.157	0.226	0.0169	0.383	-0.366	0.374	0.503	0.338	0.942	0.116	0.131	0.528	0.656	0.563	0.969	0.265	0.274	FALSE	FALSE	FALSE	FALSE	FALSE	FALSE	FALSE	24.0589	24.2153	23.9893	23.8325	24.1984	3433	FALSE	0	Cullin-5
CUL7	Q14999	-0.838	-0.634	0.678	-0.161	0.044	-0.205	0.0595	0.143	0.119	0.699	0.916	0.623	0.145	0.27	0.291	0.799	0.952	0.765	FALSE	FALSE	FALSE	FALSE	FALSE	FALSE	FALSE	23.474	23.6142	22.9366	23.5702	23.775	3587	TRUE	13	Cullin-7
CUX1	P39880	-0.00887	0.377	0.0584	0.0496	0.435	-0.386	0.962	0.0588	0.754	0.79	0.0325	0.0538	0.977	0.14	0.874	0.863	0.117	0.147	FALSE	FALSE	FALSE	FALSE	FALSE	FALSE	FALSE	25.3985	25.5343	25.4759	25.0991	25.4848	2727	FALSE	0	Homeobox protein cut-like 1
CWC15	Q9P013	0.0769	-0.00093	0.265	0.342	0.264	0.0779	0.241	0.988	0.000919	9.86e-05	0.000945	0.235	0.393	0.994	0.0111	0.00105	0.0138	0.408	FALSE	FALSE	FALSE	FALSE	FALSE	FALSE	FALSE	27.4383	27.6563	27.391	27.392	27.3141	1201	FALSE	0	Spliceosome-associated protein CWC15 homolog
CWC27	Q6UX04	0.209	-0.0144	0.0984	0.308	0.084	0.224	0.127	0.913	0.458	0.0322	0.525	0.105	0.251	0.954	0.672	0.0906	0.677	0.234	FALSE	FALSE	FALSE	FALSE	FALSE	FALSE	FALSE	25.9308	26.0534	25.955	25.9694	25.7456	2311	FALSE	0	Spliceosome-associated protein CWC27 homolog
CWF19L1	Q69YN2	0.17	0.71	-0.155	0.0149	0.555	-0.541	0.653	0.0758	0.682	0.968	0.155	0.166	0.772	0.17	0.832	0.982	0.318	0.323	FALSE	FALSE	FALSE	FALSE	FALSE	FALSE	FALSE	25.376	25.4799	25.6346	24.9245	25.465	2750	TRUE	1	CWF19-like protein 1
CXADR	P78310	0.278	-0.227	0.109	0.387	-0.118	0.505	0.414	0.504	0.747	0.262	0.726	0.15	0.568	0.657	0.872	0.418	0.831	0.3	FALSE	FALSE	FALSE	FALSE	FALSE	FALSE	FALSE	23.4872	23.5816	23.473	23.6996	23.1947	3584	TRUE	6	Coxsackievirus and adenovirus receptor
CYB5A	P00167	-0.055	0.163	0.129	0.0736	0.292	-0.218	0.692	0.25	0.361	0.597	0.0505	0.131	0.8	0.402	0.587	0.718	0.154	0.274	FALSE	FALSE	FALSE	FALSE	FALSE	FALSE	FALSE	28.7773	28.9008	28.7723	28.6088	28.8272	533	FALSE	0	Cytochrome b5
CYB5B	O43169	0.451	0.385	-0.203	0.249	0.183	0.0659	5.84e-05	0.000256	0.0221	0.00705	0.0357	0.415	0.000702	0.00219	0.0984	0.0282	0.124	0.591	FALSE	FALSE	FALSE	FALSE	FALSE	FALSE	FALSE	28.9144	28.9716	29.1743	28.7888	28.7229	491	FALSE	0	Cytochrome b5 type B
CYB5R1	Q9UHQ9	-0.949	-0.262	0.847	-0.102	0.585	-0.687	0.133	0.666	0.176	0.866	0.341	0.267	0.259	0.794	0.372	0.92	0.521	0.441	FALSE	FALSE	FALSE	FALSE	FALSE	FALSE	FALSE	25.5311	25.8636	25.0164	25.2785	25.9657	2625	TRUE	2	NADH-cytochrome b5 reductase 1
CYB5R3	P00387	-0.108	-0.156	-0.0188	-0.127	-0.175	0.0485	0.125	0.0336	0.781	0.0766	0.0196	0.476	0.249	0.0942	0.892	0.173	0.085	0.644	FALSE	FALSE	FALSE	FALSE	FALSE	FALSE	FALSE	28.2218	28.1417	28.1604	28.3169	28.2684	760	FALSE	0	NADH-cytochrome b5 reductase 3
CYC1	P08574	0.0462	0.0592	0.0301	0.0763	0.0893	-0.013	0.536	0.43	0.686	0.313	0.241	0.861	0.677	0.589	0.834	0.471	0.416	0.917	FALSE	FALSE	FALSE	FALSE	FALSE	FALSE	FALSE	27.4793	27.5282	27.4981	27.4389	27.452	1167	FALSE	0	Cytochrome c1, heme protein, mitochondrial
CYCS	P99999	0.00171	0.0418	0.425	0.426	0.466	-0.0401	0.99	0.749	0.00532	0.00518	0.00282	0.759	0.994	0.852	0.0377	0.0222	0.0268	0.854	FALSE	FALSE	FALSE	FALSE	FALSE	FALSE	FALSE	28.4078	28.7371	28.3125	28.2707	28.3108	680	FALSE	0	Cytochrome c
CYP51A1	Q16850	-0.912	-1.08	-0.0522	-0.964	-1.13	0.168	0.209	0.142	0.941	0.186	0.125	0.812	0.356	0.269	0.975	0.33	0.277	0.887	FALSE	FALSE	FALSE	FALSE	FALSE	FALSE	FALSE	24.204	23.667	23.7192	24.7988	24.6309	3367	TRUE	9	Lanosterol 14-alpha demethylase
CYRIB	Q9NUQ9	0.33	-0.0155	0.143	0.473	0.127	0.346	0.000597	0.837	0.0749	2.07e-05	0.108	0.000405	0.00429	0.908	0.216	0.00034	0.253	0.006	FALSE	FALSE	FALSE	FALSE	FALSE	FALSE	FALSE	27.5745	27.7604	27.6175	27.633	27.2871	1101	FALSE	0	CYFIP-related Rac1 interactor B
CYTH2	Q99418	-0.091	-0.559	0.724	0.633	0.165	0.468	0.872	0.331	0.213	0.273	0.77	0.413	0.928	0.491	0.424	0.429	0.86	0.59	FALSE	FALSE	FALSE	FALSE	FALSE	FALSE	FALSE	25.262	25.6423	24.9186	25.4773	25.0096	2818	TRUE	2	Cytohesin-2
CZIB	Q9NWV4	0.0589	-0.141	0.235	0.294	0.094	0.2	0.565	0.182	0.0348	0.0112	0.364	0.0664	0.7	0.321	0.13	0.0409	0.541	0.171	FALSE	FALSE	FALSE	FALSE	FALSE	FALSE	FALSE	28.6374	28.7931	28.5581	28.6991	28.4992	592	FALSE	0	CXXC motif containing zinc binding protein
DAB2IP	Q5VWQ8	-0.326	0.421	-0.339	-0.665	0.0823	-0.747	0.635	0.542	0.622	0.34	0.904	0.286	0.759	0.691	0.795	0.499	0.945	0.461	FALSE	FALSE	FALSE	FALSE	FALSE	FALSE	FALSE	24.2183	23.9879	24.3268	23.9056	24.6529	3361	TRUE	9	Disabled homolog 2-interacting protein
DAD1	P61803	0.0204	0.174	-0.0903	-0.0699	0.0836	-0.154	0.879	0.208	0.504	0.604	0.535	0.263	0.931	0.354	0.708	0.723	0.685	0.439	FALSE	FALSE	FALSE	FALSE	FALSE	FALSE	FALSE	27.478	27.4589	27.5492	27.3752	27.5288	1170	FALSE	0	Dolichyl-diphosphooligosaccharide--protein glycosyltransferase subunit DAD1
DAG1	Q14118	-0.156	-0.24	0.233	0.0777	-0.00676	0.0844	0.0398	0.00369	0.00447	0.276	0.923	0.238	0.109	0.0176	0.0334	0.431	0.956	0.413	FALSE	FALSE	FALSE	FALSE	FALSE	FALSE	FALSE	26.5091	26.5852	26.3518	26.5919	26.5075	1845	FALSE	0	Dystroglycan
DARS1	P14868	0.0433	0.191	-0.0568	-0.0135	0.135	-0.148	0.645	0.0567	0.546	0.885	0.166	0.13	0.765	0.137	0.741	0.932	0.332	0.272	FALSE	FALSE	FALSE	FALSE	FALSE	FALSE	FALSE	28.4958	28.5119	28.5687	28.3774	28.5254	648	FALSE	0	Aspartate--tRNA ligase, cytoplasmic
DAXX	Q9UER7	0.0738	0.0596	0.113	0.187	0.173	0.0142	0.341	0.439	0.153	0.026	0.0372	0.852	0.498	0.597	0.342	0.0771	0.127	0.912	FALSE	FALSE	FALSE	FALSE	FALSE	FALSE	FALSE	25.585	25.7033	25.59	25.5304	25.5162	2572	FALSE	0	Death domain-associated protein 6
DAZAP1	Q96EP5	0.173	-0.00221	0.049	0.222	0.0468	0.175	0.00223	0.962	0.304	0.000299	0.326	0.00204	0.0121	0.98	0.528	0.00238	0.504	0.0171	FALSE	FALSE	FALSE	FALSE	FALSE	FALSE	FALSE	28.6101	28.6896	28.6406	28.6428	28.4676	601	FALSE	0	DAZ-associated protein 1
DBI	P07108	-0.0909	-0.126	0.425	0.334	0.299	0.035	0.487	0.34	0.00516	0.0206	0.0348	0.788	0.631	0.502	0.0368	0.0649	0.122	0.874	FALSE	FALSE	FALSE	FALSE	FALSE	FALSE	FALSE	29.3963	29.6607	29.2359	29.3618	29.3268	329	FALSE	0	Acyl-CoA-binding protein
DBN1	Q16643	-0.111	-0.102	0.0954	-0.0155	-0.0063	-0.00923	0.0225	0.0338	0.0444	0.724	0.886	0.833	0.0703	0.0944	0.153	0.817	0.933	0.901	FALSE	FALSE	FALSE	FALSE	FALSE	FALSE	FALSE	30.3149	30.3333	30.2378	30.3396	30.3488	168	FALSE	0	Drebrin
DBNL	Q9UJU6	-0.153	-0.2	0.101	-0.0518	-0.0983	0.0465	0.011	0.00194	0.0725	0.336	0.0803	0.387	0.0412	0.0106	0.211	0.495	0.21	0.564	FALSE	FALSE	FALSE	FALSE	FALSE	FALSE	FALSE	28.4063	28.3941	28.2927	28.4924	28.4459	681	FALSE	0	Drebrin-like protein
DBR1	Q9UK59	0.192	-0.224	0.183	0.375	-0.041	0.416	0.293	0.223	0.315	0.0516	0.819	0.0334	0.451	0.371	0.539	0.129	0.89	0.106	FALSE	FALSE	FALSE	FALSE	FALSE	FALSE	FALSE	24.6763	24.8054	24.6225	24.8464	24.4307	3170	FALSE	0	Lariat debranching enzyme
DBT	P11182	-0.325	0.45	-0.107	-0.432	0.343	-0.775	0.38	0.23	0.769	0.248	0.355	0.0489	0.533	0.379	0.884	0.402	0.534	0.137	FALSE	FALSE	FALSE	FALSE	FALSE	FALSE	FALSE	24.0423	23.993	24.1004	23.6505	24.4252	3441	TRUE	1	Lipoamide acyltransferase component of branched-chain alpha-keto acid dehydrogenase complex, mitochondrial
DCAF7	P61962	0.201	0.0045	0.0318	0.233	0.0363	0.197	0.00502	0.941	0.606	0.0018	0.556	0.0058	0.0227	0.971	0.785	0.00998	0.702	0.0321	FALSE	FALSE	FALSE	FALSE	FALSE	FALSE	FALSE	27.8356	27.9109	27.8791	27.8746	27.6777	958	FALSE	0	DDB1- and CUL4-associated factor 7
DCD	P81605	-2	-1.8	1	-0.998	-0.796	-0.202	0.0363	0.056	0.263	0.266	0.371	0.818	0.102	0.136	0.482	0.423	0.547	0.892	FALSE	FALSE	FALSE	FALSE	FALSE	FALSE	FALSE	24.1114	23.914	22.9097	24.7102	24.9117	3408	TRUE	11	Dermcidin
DCP1A	Q9NPI6	1.06	0.149	0.00536	1.06	0.154	0.91	0.138	0.828	0.994	0.136	0.822	0.197	0.266	0.901	0.997	0.262	0.892	0.365	FALSE	FALSE	FALSE	FALSE	FALSE	FALSE	FALSE	25.889	26.1949	26.1896	26.041	25.1306	2352	TRUE	2	mRNA-decapping enzyme 1A
DCPS	Q96C86	0.2	0.373	0.00153	0.201	0.375	-0.173	0.0935	0.0048	0.989	0.0913	0.00467	0.14	0.2	0.0213	0.995	0.199	0.0361	0.286	FALSE	FALSE	FALSE	FALSE	FALSE	FALSE	FALSE	25.9287	26.073	26.0715	25.6985	25.8719	2312	FALSE	0	m7GpppX diphosphatase
DCTN1	Q14203	0.0357	0.0503	-0.14	-0.105	-0.0901	-0.0146	0.528	0.378	0.024	0.0794	0.126	0.795	0.668	0.539	0.104	0.178	0.278	0.879	FALSE	FALSE	FALSE	FALSE	FALSE	FALSE	FALSE	27.5595	27.4757	27.6161	27.5658	27.5804	1112	FALSE	0	Dynactin subunit 1
DCTN2	Q13561	0.0869	0.118	-0.0101	0.0768	0.108	-0.0307	0.149	0.0579	0.861	0.198	0.0797	0.597	0.28	0.139	0.935	0.344	0.21	0.743	FALSE	FALSE	FALSE	FALSE	FALSE	FALSE	FALSE	28.983	29.0265	29.0366	28.919	28.9497	468	FALSE	0	Dynactin subunit 2
DCTN3	O75935	0.109	0.105	-0.0349	0.0737	0.0706	0.00309	0.25	0.263	0.705	0.429	0.448	0.973	0.405	0.417	0.846	0.581	0.612	0.983	FALSE	FALSE	FALSE	FALSE	FALSE	FALSE	FALSE	26.5859	26.6132	26.6481	26.5426	26.5395	1782	FALSE	0	Dynactin subunit 3
DCTN4	Q9UJW0	0.0622	0.105	-0.232	-0.169	-0.126	-0.043	0.393	0.158	0.00569	0.0314	0.0956	0.551	0.545	0.291	0.0396	0.0892	0.235	0.71	FALSE	FALSE	FALSE	FALSE	FALSE	FALSE	FALSE	26.0899	25.9581	26.1897	26.0844	26.1274	2172	FALSE	0	Dynactin subunit 4
DCTN6	O00399	0.661	0.194	0.0195	0.681	0.214	0.467	0.117	0.631	0.961	0.108	0.597	0.258	0.238	0.763	0.982	0.224	0.736	0.435	FALSE	FALSE	FALSE	FALSE	FALSE	FALSE	FALSE	25.9719	26.2005	26.1809	25.9866	25.5198	2279	FALSE	0	Dynactin subunit 6
DCUN1D1	Q96GG9	0.143	-0.114	0.164	0.307	0.0497	0.257	0.0674	0.135	0.0393	0.000851	0.501	0.0032	0.16	0.259	0.141	0.00545	0.658	0.0227	FALSE	FALSE	FALSE	FALSE	FALSE	FALSE	FALSE	25.8849	26.0151	25.851	25.9654	25.708	2355	FALSE	0	DCN1-like protein 1
DCXR	Q7Z4W1	0.213	-0.154	0.0547	0.267	-0.0998	0.367	0.0773	0.187	0.631	0.0312	0.385	0.00551	0.175	0.328	0.799	0.0889	0.559	0.0312	FALSE	FALSE	FALSE	FALSE	FALSE	FALSE	FALSE	26.594	26.6496	26.5949	26.7493	26.3823	1775	FALSE	0	L-xylulose reductase
DDAH2	O95865	0.356	0.106	0.104	0.46	0.21	0.25	5.21e-06	0.049	0.0532	2.89e-07	0.000832	0.00018	0.000109	0.123	0.173	1.64e-05	0.0131	0.00377	FALSE	FALSE	FALSE	FALSE	FALSE	FALSE	FALSE	30.6575	30.8508	30.7471	30.6412	30.3909	127	FALSE	0	N(G),N(G)-dimethylarginine dimethylaminohydrolase 2
DDB1	Q16531	0.104	-0.0295	0.295	0.399	0.266	0.133	0.412	0.813	0.0309	0.00603	0.0485	0.296	0.567	0.893	0.121	0.0251	0.15	0.472	FALSE	FALSE	FALSE	FALSE	FALSE	FALSE	FALSE	28.1093	28.3494	28.054	28.0835	27.9504	815	FALSE	0	DNA damage-binding protein 1
DDOST	P39656	-0.0657	0.00292	-0.143	-0.209	-0.14	-0.0686	0.666	0.985	0.355	0.184	0.364	0.653	0.781	0.992	0.582	0.328	0.542	0.786	FALSE	FALSE	FALSE	FALSE	FALSE	FALSE	FALSE	28.018	27.8952	28.038	28.0351	28.1037	857	FALSE	0	Dolichyl-diphosphooligosaccharide--protein glycosyltransferase 48 kDa subunit
DDRGK1	Q96HY6	0.142	0.118	-0.0776	0.0647	0.0405	0.0242	0.0587	0.109	0.279	0.364	0.566	0.731	0.144	0.222	0.5	0.522	0.71	0.833	FALSE	FALSE	FALSE	FALSE	FALSE	FALSE	FALSE	27.4211	27.428	27.5056	27.3875	27.3633	1211	FALSE	0	DDRGK domain-containing protein 1
DDT	P30046	-0.00279	-0.257	0.287	0.284	0.0306	0.254	0.98	0.0336	0.0196	0.0206	0.782	0.0352	0.988	0.0942	0.0923	0.0649	0.867	0.109	FALSE	FALSE	FALSE	FALSE	FALSE	FALSE	FALSE	28.4926	28.6431	28.3559	28.6125	28.3587	650	FALSE	0	D-dopachrome decarboxylase
DDX1	Q92499	0.0552	0.115	0.0961	0.151	0.211	-0.0595	0.504	0.177	0.253	0.0822	0.0208	0.472	0.646	0.315	0.47	0.183	0.0885	0.641	FALSE	FALSE	FALSE	FALSE	FALSE	FALSE	FALSE	28.5469	28.6614	28.5654	28.4506	28.5101	627	FALSE	0	ATP-dependent RNA helicase DDX1
DDX17	Q92841	-0.0425	-0.0409	0.14	0.0977	0.0993	-0.00164	0.482	0.499	0.0325	0.12	0.114	0.978	0.626	0.651	0.126	0.242	0.263	0.986	FALSE	FALSE	FALSE	FALSE	FALSE	FALSE	FALSE	30.934	31.0183	30.8781	30.919	30.9206	97	FALSE	0	Probable ATP-dependent RNA helicase DDX17
DDX18	Q9NVP1	0.186	0.0823	-0.185	0.00139	-0.102	0.104	0.309	0.647	0.313	0.994	0.571	0.565	0.468	0.777	0.537	0.998	0.715	0.721	FALSE	FALSE	FALSE	FALSE	FALSE	FALSE	FALSE	26.072	26.0007	26.1852	26.1029	25.9993	2183	FALSE	0	ATP-dependent RNA helicase DDX18
DDX19A	Q9NUU7	-0.143	-0.492	0.286	0.143	-0.206	0.349	0.309	0.0029	0.0538	0.309	0.152	0.0226	0.468	0.0145	0.174	0.467	0.313	0.0797	FALSE	FALSE	FALSE	FALSE	FALSE	FALSE	FALSE	25.8211	25.8771	25.5907	26.0828	25.7339	2412	FALSE	0	ATP-dependent RNA helicase DDX19A
DDX19B	Q9UMR2	-0.107	-0.15	0.177	0.0704	0.0273	0.0432	0.0411	0.00706	0.0023	0.158	0.573	0.376	0.111	0.0285	0.0204	0.294	0.716	0.553	FALSE	FALSE	FALSE	FALSE	FALSE	FALSE	FALSE	27.4078	27.4764	27.2995	27.4492	27.406	1221	FALSE	0	ATP-dependent RNA helicase DDX19B
DDX20	Q9UHI6	-0.464	0.0929	0.531	0.0674	0.624	-0.557	0.0506	0.674	0.0283	0.76	0.0124	0.0226	0.128	0.8	0.116	0.842	0.064	0.0797	FALSE	FALSE	FALSE	FALSE	FALSE	FALSE	FALSE	23.6564	23.9621	23.4309	23.338	23.8947	3562	TRUE	9	Probable ATP-dependent RNA helicase DDX20
DDX21	Q9NR30	-0.115	0.173	-0.224	-0.34	-0.0513	-0.288	0.284	0.116	0.048	0.00564	0.627	0.0148	0.441	0.233	0.162	0.0237	0.759	0.0598	FALSE	FALSE	FALSE	FALSE	FALSE	FALSE	FALSE	28.2528	28.099	28.3235	28.1503	28.4386	741	FALSE	0	Nucleolar RNA helicase 2
DDX23	Q9BUQ8	0.0118	0.0958	0.0513	0.0631	0.147	-0.084	0.926	0.452	0.685	0.618	0.255	0.508	0.958	0.608	0.834	0.735	0.431	0.672	FALSE	FALSE	FALSE	FALSE	FALSE	FALSE	FALSE	26.6571	26.7225	26.6711	26.5754	26.6594	1730	FALSE	0	Probable ATP-dependent RNA helicase DDX23
DDX27	Q96GQ7	0.301	-0.0553	-0.138	0.163	-0.193	0.356	0.019	0.632	0.243	0.171	0.11	0.00734	0.0617	0.764	0.46	0.311	0.256	0.0377	FALSE	FALSE	FALSE	FALSE	FALSE	FALSE	FALSE	25.1242	25.0823	25.2201	25.2754	24.9191	2905	FALSE	0	Probable ATP-dependent RNA helicase DDX27
DDX39A	O00148	-0.00292	0.0686	0.103	0.1	0.172	-0.0716	0.969	0.37	0.185	0.197	0.0364	0.35	0.982	0.531	0.383	0.343	0.126	0.526	FALSE	FALSE	FALSE	FALSE	FALSE	FALSE	FALSE	26.4098	26.5036	26.4004	26.3317	26.4033	1922	FALSE	0	ATP-dependent RNA helicase DDX39A
DDX39B	Q13838	0.0232	-0.117	0.238	0.261	0.121	0.14	0.593	0.0157	7.47e-05	2.98e-05	0.0131	0.00542	0.724	0.0536	0.00198	0.000441	0.0665	0.0309	FALSE	FALSE	FALSE	FALSE	FALSE	FALSE	FALSE	30.926	31.0809	30.8431	30.9601	30.8199	99	FALSE	0	Spliceosome RNA helicase DDX39B
DDX3X	O00571	-0.462	-0.35	0.417	-0.0446	0.0676	-0.112	3.39e-07	7.7e-06	1.09e-06	0.386	0.197	0.0415	1.43e-05	0.000149	7.77e-05	0.543	0.369	0.123	FALSE	FALSE	FALSE	FALSE	FALSE	FALSE	FALSE	27.9596	28.0697	27.6526	28.0021	28.1142	884	FALSE	0	ATP-dependent RNA helicase DDX3X
DDX41	Q9UJV9	-0.0597	0.185	0.00951	-0.0501	0.194	-0.245	0.962	0.881	0.994	0.968	0.875	0.844	0.977	0.935	0.997	0.982	0.927	0.907	FALSE	FALSE	FALSE	FALSE	FALSE	FALSE	FALSE	26.1088	26.1472	26.1377	25.9527	26.1974	2155	TRUE	4	Probable ATP-dependent RNA helicase DDX41
DDX42	Q86XP3	0.0525	-0.165	0.207	0.259	0.0413	0.218	0.399	0.0164	0.00432	0.000811	0.505	0.00301	0.551	0.0548	0.0328	0.00527	0.661	0.0218	FALSE	FALSE	FALSE	FALSE	FALSE	FALSE	FALSE	27.4079	27.5347	27.3279	27.4934	27.2754	1220	FALSE	0	ATP-dependent RNA helicase DDX42
DDX46	Q7L014	0.0248	0.149	0.0444	0.0692	0.194	-0.124	0.774	0.101	0.61	0.429	0.0393	0.165	0.861	0.208	0.788	0.581	0.132	0.322	FALSE	FALSE	FALSE	FALSE	FALSE	FALSE	FALSE	27.3931	27.47	27.4256	27.2763	27.4008	1227	FALSE	0	Probable ATP-dependent RNA helicase DDX46
DDX47	Q9H0S4	0.257	0.156	-0.24	0.0179	-0.0837	0.102	0.0858	0.281	0.107	0.9	0.557	0.477	0.188	0.439	0.271	0.94	0.702	0.645	FALSE	FALSE	FALSE	FALSE	FALSE	FALSE	FALSE	25.0576	24.9812	25.2209	25.0649	24.9634	2954	FALSE	0	Probable ATP-dependent RNA helicase DDX47
DDX6	P26196	0.134	0.0647	-0.042	0.0921	0.0227	0.0694	0.0288	0.258	0.456	0.116	0.685	0.227	0.0855	0.411	0.67	0.236	0.801	0.398	FALSE	FALSE	FALSE	FALSE	FALSE	FALSE	FALSE	28.5052	28.5234	28.5654	28.5007	28.4314	644	FALSE	0	Probable ATP-dependent RNA helicase DDX6
DECR1	Q16698	0.156	-0.0606	-0.248	-0.0919	-0.308	0.217	0.0547	0.428	0.00508	0.236	0.00105	0.0116	0.136	0.586	0.0365	0.39	0.0147	0.0504	FALSE	FALSE	FALSE	FALSE	FALSE	FALSE	FALSE	28.3504	28.1883	28.4362	28.4968	28.2802	703	FALSE	0	2,4-dienoyl-CoA reductase, mitochondrial
DEK	P35659	0.238	0.223	0.0499	0.288	0.273	0.015	0.00983	0.0142	0.539	0.00288	0.00416	0.853	0.0379	0.0497	0.735	0.0143	0.0336	0.912	FALSE	FALSE	FALSE	FALSE	FALSE	FALSE	FALSE	28.937	29.0896	29.0397	28.8168	28.8018	481	FALSE	0	Protein DEK
DENR	O43583	0.341	-0.0217	-0.0728	0.268	-0.0945	0.362	0.00296	0.821	0.452	0.0134	0.333	0.0019	0.015	0.897	0.667	0.0466	0.513	0.0165	FALSE	FALSE	FALSE	FALSE	FALSE	FALSE	FALSE	27.7752	27.8004	27.8732	27.8948	27.5325	987	FALSE	0	Density-regulated protein
DERA	Q9Y315	0.112	0.0451	-0.213	-0.1	-0.168	0.0671	0.17	0.569	0.0161	0.216	0.0487	0.4	0.308	0.715	0.0804	0.366	0.151	0.577	FALSE	FALSE	FALSE	FALSE	FALSE	FALSE	FALSE	26.1684	26.0483	26.2609	26.2158	26.1487	2103	FALSE	0	Deoxyribose-phosphate aldolase
DERPC	P0CG12	1.7	0.053	0.251	1.95	0.304	1.65	0.0684	0.952	0.774	0.04	0.729	0.0764	0.161	0.976	0.887	0.107	0.831	0.188	FALSE	FALSE	FALSE	FALSE	FALSE	FALSE	FALSE	28.4311	29.0579	28.8068	28.7538	27.1058	670	TRUE	1	Decreased expression in renal and prostate cancer protein
DFFA	O00273	0.302	0.0695	0.1	0.402	0.17	0.233	9.12e-05	0.227	0.0894	4.82e-06	0.00824	0.000908	0.000982	0.374	0.242	0.000117	0.0492	0.01	FALSE	FALSE	FALSE	FALSE	FALSE	FALSE	FALSE	27.2345	27.4027	27.3023	27.2328	27.0002	1319	FALSE	0	DNA fragmentation factor subunit alpha
DHCR7	Q9UBM7	0.466	0.491	-0.319	0.148	0.172	-0.0244	0.000153	9.49e-05	0.00335	0.122	0.076	0.789	0.00147	0.00104	0.0269	0.244	0.203	0.875	FALSE	FALSE	FALSE	FALSE	FALSE	FALSE	FALSE	25.0554	25.0556	25.3742	24.8835	24.908	2955	FALSE	0	7-dehydrocholesterol reductase
DHPS	P49366	1.09	1.66	-0.678	0.412	0.979	-0.567	0.129	0.028	0.331	0.551	0.169	0.414	0.253	0.0818	0.557	0.687	0.336	0.591	FALSE	FALSE	FALSE	FALSE	FALSE	FALSE	FALSE	24.7342	24.9125	25.5904	23.9333	24.5005	3136	TRUE	6	Deoxyhypusine synthase
DHRS1	Q96LJ7	-2.02	-1.51	1.08	-0.942	-0.43	-0.512	0.0536	0.138	0.279	0.34	0.659	0.6	0.134	0.263	0.5	0.499	0.784	0.745	FALSE	FALSE	FALSE	FALSE	FALSE	FALSE	FALSE	24.1977	24.1233	23.0482	24.5537	25.0656	3372	TRUE	13	Dehydrogenase/reductase SDR family member 1
DHX15	O43143	-0.00702	0.229	-0.00923	-0.0162	0.219	-0.236	0.927	0.0091	0.904	0.832	0.0116	0.00758	0.958	0.0348	0.958	0.895	0.0613	0.0385	FALSE	FALSE	FALSE	FALSE	FALSE	FALSE	FALSE	29.007	29.0555	29.0647	28.836	29.0717	460	FALSE	0	Pre-mRNA-splicing factor ATP-dependent RNA helicase DHX15
DHX16	O60231	-0.179	0.121	0.174	-0.00597	0.294	-0.3	0.472	0.628	0.487	0.981	0.247	0.238	0.618	0.76	0.694	0.99	0.423	0.412	FALSE	FALSE	FALSE	FALSE	FALSE	FALSE	FALSE	24.6805	24.7959	24.6224	24.5018	24.8018	3167	FALSE	0	Pre-mRNA-splicing factor ATP-dependent RNA helicase DHX16
DHX30	Q7L2E3	-0.137	0.0262	0.227	0.0906	0.253	-0.163	0.224	0.811	0.0533	0.413	0.0338	0.152	0.373	0.891	0.173	0.567	0.12	0.303	FALSE	FALSE	FALSE	FALSE	FALSE	FALSE	FALSE	25.9323	26.075	25.8479	25.8217	25.9844	2307	FALSE	0	ATP-dependent RNA helicase DHX30
DHX36	Q9H2U1	0.196	-0.337	0.386	0.581	0.0487	0.533	0.612	0.386	0.323	0.146	0.899	0.18	0.739	0.547	0.548	0.277	0.943	0.341	FALSE	FALSE	FALSE	FALSE	FALSE	FALSE	FALSE	25.4988	25.7528	25.3671	25.7041	25.1715	2650	TRUE	1	ATP-dependent DNA/RNA helicase DHX36
DHX57	Q6P158	-0.663	-0.104	0.135	-0.528	0.0312	-0.559	0.254	0.855	0.812	0.359	0.956	0.333	0.41	0.917	0.909	0.517	0.975	0.51	FALSE	FALSE	FALSE	FALSE	FALSE	FALSE	FALSE	23.8823	23.7918	23.6568	23.7606	24.3199	3483	TRUE	9	Putative ATP-dependent RNA helicase DHX57
DHX9	Q08211	-0.0417	0.134	0.0118	-0.0299	0.146	-0.176	0.463	0.0302	0.834	0.597	0.0201	0.00702	0.609	0.0867	0.92	0.718	0.0866	0.0364	FALSE	FALSE	FALSE	FALSE	FALSE	FALSE	FALSE	30.4394	30.4714	30.4595	30.3256	30.5013	151	FALSE	0	ATP-dependent RNA helicase A
DIABLO	Q9NR28	0.158	0.168	-0.236	-0.078	-0.0675	-0.0104	0.0186	0.0132	0.00142	0.207	0.271	0.862	0.0606	0.0466	0.0148	0.356	0.449	0.917	FALSE	FALSE	FALSE	FALSE	FALSE	FALSE	FALSE	26.5219	26.4265	26.6623	26.4941	26.5045	1832	FALSE	0	Diablo homolog, mitochondrial
DIAPH1	O60610	0.0286	0.114	-0.0753	-0.0468	0.0385	-0.0852	0.712	0.156	0.338	0.547	0.62	0.28	0.816	0.289	0.562	0.685	0.754	0.456	FALSE	FALSE	FALSE	FALSE	FALSE	FALSE	FALSE	26.0624	26.0415	26.1168	26.003	26.0883	2196	FALSE	0	Protein diaphanous homolog 1
DIMT1	Q9UNQ2	-0.071	0.3	0.413	0.342	0.713	-0.371	0.902	0.604	0.478	0.555	0.229	0.523	0.946	0.743	0.687	0.689	0.406	0.686	FALSE	FALSE	FALSE	FALSE	FALSE	FALSE	FALSE	24.6693	25.0364	24.6233	24.3233	24.6943	3176	TRUE	3	Probable dimethyladenosine transferase
DIS3	Q9Y2L1	-0.211	-0.00614	-0.0893	-0.301	-0.0954	-0.205	0.00211	0.914	0.132	0.00011	0.11	0.00262	0.0116	0.955	0.312	0.00113	0.256	0.0202	FALSE	FALSE	FALSE	FALSE	FALSE	FALSE	FALSE	25.8716	25.7502	25.8395	25.8456	26.0509	2371	FALSE	0	Exosome complex exonuclease RRP44
DKC1	O60832	-0.0549	0.223	0.000506	-0.0543	0.224	-0.278	0.431	0.0055	0.994	0.435	0.00542	0.00115	0.581	0.0235	0.997	0.587	0.0396	0.0119	FALSE	FALSE	FALSE	FALSE	FALSE	FALSE	FALSE	26.1926	26.2351	26.2346	26.0112	26.2895	2087	FALSE	0	H/ACA ribonucleoprotein complex subunit DKC1
DLG1	Q12959	0.221	-0.127	0.077	0.298	-0.05	0.348	0.00682	0.0886	0.285	0.000799	0.482	0.000211	0.029	0.19	0.506	0.00522	0.642	0.00414	FALSE	FALSE	FALSE	FALSE	FALSE	FALSE	FALSE	26.7261	26.8073	26.7304	26.8573	26.5095	1684	FALSE	0	Disks large homolog 1
DLG3	Q92796	0.556	0.824	-0.0332	0.522	0.791	-0.269	0.147	0.0392	0.928	0.17	0.0465	0.469	0.278	0.105	0.97	0.311	0.146	0.639	FALSE	FALSE	FALSE	FALSE	FALSE	FALSE	FALSE	25.2639	25.584	25.6172	24.7928	25.0616	2815	TRUE	1	Disks large homolog 3
DLGAP4	Q9Y2H0	0.33	0.23	-0.21	0.12	0.0192	0.101	0.00131	0.0143	0.0224	0.165	0.818	0.239	0.00787	0.0499	0.0991	0.304	0.89	0.413	FALSE	FALSE	FALSE	FALSE	FALSE	FALSE	FALSE	27.123	27.1051	27.3156	27.0859	26.9854	1398	FALSE	0	Disks large-associated protein 4
DLST	P36957	0.0837	0.25	-0.444	-0.361	-0.195	-0.166	0.376	0.0167	0.000286	0.00159	0.0524	0.0915	0.529	0.0555	0.00472	0.00893	0.157	0.213	FALSE	FALSE	FALSE	FALSE	FALSE	FALSE	FALSE	28.544	28.2941	28.7385	28.4886	28.6548	629	FALSE	0	Dihydrolipoyllysine-residue succinyltransferase component of 2-oxoglutarate dehydrogenase complex, mitochondrial
DMAP1	Q9NPF5	0.0346	0.141	0.385	0.419	0.526	-0.106	0.95	0.799	0.49	0.453	0.35	0.848	0.973	0.885	0.696	0.602	0.529	0.91	FALSE	FALSE	FALSE	FALSE	FALSE	FALSE	FALSE	24.1288	24.4613	24.0764	23.9357	24.0418	3400	TRUE	8	DNA methyltransferase 1-associated protein 1
DNAAF5	Q86Y56	-0.339	0.0194	0.027	-0.312	0.0464	-0.358	0.0968	0.92	0.889	0.124	0.811	0.0809	0.205	0.959	0.951	0.246	0.885	0.195	FALSE	FALSE	FALSE	FALSE	FALSE	FALSE	FALSE	24.9992	24.9396	24.9127	24.8933	25.2515	2992	FALSE	0	Dynein assembly factor 5, axonemal
DNAJA1	P31689	-0.228	-0.00845	0.133	-0.0949	0.125	-0.22	0.00245	0.892	0.0482	0.145	0.062	0.0032	0.0129	0.941	0.162	0.276	0.176	0.0227	FALSE	FALSE	FALSE	FALSE	FALSE	FALSE	FALSE	27.4701	27.511	27.3777	27.3861	27.6058	1175	FALSE	0	DnaJ homolog subfamily A member 1
DNAJA2	O60884	0.133	0.3	-0.106	0.0265	0.194	-0.167	0.0118	1.51e-05	0.0359	0.57	0.000875	0.00267	0.0431	0.000258	0.132	0.699	0.0134	0.0204	FALSE	FALSE	FALSE	FALSE	FALSE	FALSE	FALSE	27.0258	27.0543	27.1603	26.8606	27.0278	1478	FALSE	0	DnaJ homolog subfamily A member 2
DNAJA3	Q96EY1	0.0555	0.353	-0.402	-0.347	-0.0491	-0.297	0.602	0.00462	0.00185	0.0052	0.644	0.0131	0.732	0.0207	0.0177	0.0222	0.774	0.0547	FALSE	FALSE	FALSE	FALSE	FALSE	FALSE	FALSE	25.5165	25.3171	25.7191	25.3662	25.6636	2644	FALSE	0	DnaJ homolog subfamily A member 3, mitochondrial
DNAJB1	P25685	0.242	0.403	-0.13	0.112	0.272	-0.16	0.00353	4.9e-05	0.0795	0.125	0.00151	0.0355	0.0172	0.000637	0.224	0.249	0.018	0.11	FALSE	FALSE	FALSE	FALSE	FALSE	FALSE	FALSE	27.3055	27.3691	27.4993	27.0966	27.2569	1274	FALSE	0	DnaJ homolog subfamily B member 1
DNAJB11	Q9UBS4	-0.0244	0.441	-0.437	-0.461	0.00406	-0.465	0.789	0.00025	0.000272	0.000166	0.964	0.000153	0.872	0.00216	0.00455	0.00153	0.979	0.00341	FALSE	FALSE	FALSE	FALSE	FALSE	FALSE	FALSE	27.3019	27.0784	27.5152	27.0744	27.5396	1277	FALSE	0	DnaJ homolog subfamily B member 11
DNAJB2	P25686	0.364	-0.0213	-0.187	0.177	-0.208	0.385	0.0268	0.886	0.223	0.247	0.178	0.0203	0.0807	0.937	0.437	0.401	0.347	0.0749	FALSE	FALSE	FALSE	FALSE	FALSE	FALSE	FALSE	24.8423	24.7879	24.9746	24.9959	24.6109	3085	FALSE	0	DnaJ homolog subfamily B member 2
DNAJB6	O75190	0.078	0.121	0.00574	0.0837	0.127	-0.0435	0.563	0.372	0.966	0.535	0.351	0.746	0.699	0.533	0.985	0.674	0.53	0.845	FALSE	FALSE	FALSE	FALSE	FALSE	FALSE	FALSE	27.4533	27.5075	27.5017	27.3803	27.4238	1189	FALSE	0	DnaJ homolog subfamily B member 6
DNAJC11	Q9NVH1	0.194	-1.37	0.629	0.823	-0.738	1.56	0.752	0.04	0.314	0.194	0.241	0.0218	0.845	0.107	0.539	0.339	0.416	0.0778	FALSE	FALSE	FALSE	FALSE	FALSE	FALSE	FALSE	22.6937	22.8723	22.2428	23.6104	22.0492	3627	TRUE	9	DnaJ homolog subfamily C member 11
DNAJC17	Q9NVM6	0.139	-0.0121	0.106	0.244	0.0935	0.151	0.0391	0.845	0.105	0.00136	0.147	0.0268	0.107	0.911	0.268	0.00787	0.306	0.0898	FALSE	FALSE	FALSE	FALSE	FALSE	FALSE	FALSE	25.6619	25.7728	25.6672	25.6793	25.5284	2521	FALSE	0	DnaJ homolog subfamily C member 17
DNAJC2	Q99543	0.417	0.15	0.0574	0.474	0.208	0.267	0.00532	0.252	0.655	0.00219	0.121	0.0528	0.0236	0.404	0.814	0.0116	0.272	0.145	FALSE	FALSE	FALSE	FALSE	FALSE	FALSE	FALSE	25.0749	25.2597	25.2023	25.052	24.7855	2942	FALSE	0	DnaJ homolog subfamily C member 2
DNAJC3	Q13217	-0.157	0.164	-0.306	-0.463	-0.142	-0.321	0.322	0.302	0.0653	0.00928	0.367	0.055	0.48	0.464	0.197	0.035	0.544	0.149	FALSE	FALSE	FALSE	FALSE	FALSE	FALSE	FALSE	25.5286	25.3007	25.6068	25.4431	25.7638	2631	FALSE	0	DnaJ homolog subfamily C member 3
DNAJC5	Q9H3Z4	-1.01	-0.937	0.701	-0.306	-0.236	-0.07	0.0207	0.0293	0.0903	0.44	0.549	0.858	0.066	0.0847	0.244	0.591	0.698	0.915	FALSE	FALSE	FALSE	FALSE	FALSE	FALSE	FALSE	25.1626	25.2024	24.5013	25.4384	25.5084	2869	TRUE	1	DnaJ homolog subfamily C member 5
DNAJC7	Q99615	-0.203	-0.118	0.0856	-0.117	-0.0322	-0.0852	0.0158	0.132	0.265	0.133	0.668	0.266	0.0537	0.256	0.484	0.26	0.789	0.441	FALSE	FALSE	FALSE	FALSE	FALSE	FALSE	FALSE	26.3693	26.3532	26.2677	26.3855	26.4707	1949	FALSE	0	DnaJ homolog subfamily C member 7
DNAJC8	O75937	0.167	0.181	0.0331	0.2	0.214	-0.0138	0.0254	0.0171	0.627	0.00973	0.0065	0.839	0.0773	0.0564	0.797	0.0363	0.0433	0.905	FALSE	FALSE	FALSE	FALSE	FALSE	FALSE	FALSE	27.4786	27.5904	27.5574	27.3764	27.3902	1169	FALSE	0	DnaJ homolog subfamily C member 8
DNAJC9	Q8WXX5	0.382	0.299	0.0688	0.451	0.368	0.0832	1.91e-05	0.000208	0.266	3.26e-06	2.83e-05	0.183	0.000289	0.00184	0.484	8.76e-05	0.00147	0.346	FALSE	FALSE	FALSE	FALSE	FALSE	FALSE	FALSE	28.016	28.2378	28.169	27.8702	27.787	858	FALSE	0	DnaJ homolog subfamily C member 9
DNM1	Q05193	-0.311	-0.389	-0.0664	-0.377	-0.456	0.0786	0.0118	0.00281	0.544	0.00351	0.000855	0.474	0.0431	0.0143	0.74	0.0164	0.0132	0.642	FALSE	FALSE	FALSE	FALSE	FALSE	FALSE	FALSE	28.3507	28.1259	28.1922	28.5817	28.5031	701	FALSE	0	Dynamin-1
DNM1L	O00429	-0.0169	0.191	0.022	0.00509	0.213	-0.208	0.861	0.064	0.82	0.958	0.0418	0.0462	0.92	0.151	0.913	0.976	0.137	0.132	FALSE	FALSE	FALSE	FALSE	FALSE	FALSE	FALSE	27.1377	27.1977	27.1757	26.9846	27.1926	1390	FALSE	0	Dynamin-1-like protein
DNM2	P50570	-0.0861	0.00546	-0.0856	-0.172	-0.0801	-0.0916	0.315	0.948	0.318	0.0569	0.348	0.286	0.474	0.973	0.542	0.138	0.528	0.462	FALSE	FALSE	FALSE	FALSE	FALSE	FALSE	FALSE	27.1279	27.0435	27.1291	27.1236	27.2152	1396	FALSE	0	Dynamin-2
DNM3	Q9UQ16	-0.253	0.225	-0.255	-0.508	-0.0292	-0.479	0.27	0.325	0.268	0.0378	0.896	0.0483	0.426	0.485	0.487	0.102	0.941	0.136	FALSE	FALSE	FALSE	FALSE	FALSE	FALSE	FALSE	25.0316	24.8337	25.0882	24.8629	25.3416	2974	FALSE	0	Dynamin-3
DNMT1	P26358	-0.145	-0.563	0.356	0.211	-0.206	0.418	0.578	0.0447	0.184	0.42	0.431	0.123	0.712	0.116	0.381	0.573	0.596	0.262	FALSE	FALSE	FALSE	FALSE	FALSE	FALSE	FALSE	25.266	25.3563	25	25.5627	25.1449	2812	FALSE	0	DNA (cytosine-5)-methyltransferase 1
DNMT3A	Q9Y6K1	-0.401	-0.0182	0.418	0.0161	0.399	-0.383	0.000646	0.844	0.000464	0.862	0.000674	0.000942	0.00455	0.911	0.00664	0.917	0.0117	0.0103	FALSE	FALSE	FALSE	FALSE	FALSE	FALSE	FALSE	26.3281	26.5363	26.1188	26.137	26.5202	1976	FALSE	0	DNA (cytosine-5)-methyltransferase 3A
DNPEP	Q9ULA0	-0.0408	-0.186	0.0642	0.0234	-0.122	0.145	0.62	0.0374	0.439	0.776	0.154	0.0939	0.747	0.102	0.655	0.853	0.315	0.217	FALSE	FALSE	FALSE	FALSE	FALSE	FALSE	FALSE	27.4643	27.4557	27.3915	27.5775	27.4323	1180	FALSE	0	Aspartyl aminopeptidase
DNPH1	O43598	-0.152	-0.124	0.361	0.21	0.238	-0.0279	0.421	0.509	0.0689	0.271	0.216	0.881	0.574	0.662	0.203	0.427	0.391	0.932	FALSE	FALSE	FALSE	FALSE	FALSE	FALSE	FALSE	27.7537	27.9558	27.5945	27.7183	27.7462	1003	FALSE	0	2'-deoxynucleoside 5'-phosphate N-hydrolase 1
DNTTIP1	Q9H147	-1.55	-1.4	-0.176	-1.72	-1.57	-0.153	0.0545	0.0794	0.814	0.0349	0.0515	0.838	0.136	0.176	0.911	0.0964	0.156	0.904	FALSE	FALSE	FALSE	FALSE	FALSE	FALSE	FALSE	24.0322	23.1643	23.3404	24.7354	24.8888	3444	TRUE	10	Deoxynucleotidyltransferase terminal-interacting protein 1
DNTTIP2	Q5QJE6	-0.112	0.0111	-0.624	-0.737	-0.613	-0.123	0.746	0.974	0.0884	0.0487	0.0935	0.722	0.841	0.986	0.241	0.123	0.232	0.827	FALSE	FALSE	FALSE	FALSE	FALSE	FALSE	FALSE	23.927	23.4335	24.0577	24.0466	24.17	3466	TRUE	4	Deoxynucleotidyltransferase terminal-interacting protein 2
DOCK1	Q14185	-0.349	-0.189	0.0961	-0.252	-0.0925	-0.16	0.0143	0.151	0.451	0.0617	0.468	0.218	0.0496	0.282	0.667	0.146	0.629	0.389	FALSE	FALSE	FALSE	FALSE	FALSE	FALSE	FALSE	25.3839	25.3216	25.2256	25.4142	25.5741	2742	FALSE	0	Dedicator of cytokinesis protein 1
DOCK6	Q96HP0	1.09	0.532	-0.984	0.11	-0.451	0.562	0.0768	0.367	0.108	0.85	0.443	0.342	0.174	0.529	0.272	0.908	0.606	0.52	FALSE	FALSE	FALSE	FALSE	FALSE	FALSE	FALSE	24.9971	24.6658	25.6497	25.1173	24.5556	2993	TRUE	4	Dedicator of cytokinesis protein 6
DOCK7	Q96N67	0.193	0.153	-0.121	0.0712	0.0311	0.0401	0.0986	0.183	0.283	0.523	0.779	0.717	0.208	0.322	0.503	0.664	0.866	0.824	FALSE	FALSE	FALSE	FALSE	FALSE	FALSE	FALSE	26.5452	26.5404	26.6618	26.5093	26.4692	1820	FALSE	0	Dedicator of cytokinesis protein 7
DOHH	Q9BU89	0.203	-0.0535	0.00164	0.204	-0.0518	0.256	0.206	0.731	0.992	0.203	0.739	0.116	0.353	0.84	0.997	0.35	0.838	0.251	FALSE	FALSE	FALSE	FALSE	FALSE	FALSE	FALSE	25.1289	25.1674	25.1658	25.2192	24.9633	2899	FALSE	0	Deoxyhypusine hydroxylase
DPF2	Q92785	0.174	0.0663	0.0403	0.214	0.107	0.107	0.0051	0.223	0.452	0.00114	0.0603	0.0586	0.023	0.371	0.667	0.00684	0.173	0.156	FALSE	FALSE	FALSE	FALSE	FALSE	FALSE	FALSE	27.1485	27.2387	27.1984	27.1321	27.0247	1385	FALSE	0	Zinc finger protein ubi-d4
DPH5	Q9H2P9	-0.77	0.181	0.44	-0.33	0.621	-0.951	0.275	0.794	0.527	0.634	0.376	0.183	0.432	0.881	0.725	0.749	0.551	0.346	FALSE	FALSE	FALSE	FALSE	FALSE	FALSE	FALSE	24.9822	25.1651	24.7246	24.5441	25.495	3001	TRUE	5	Diphthine methyl ester synthase
DPP3	Q9NY33	-0.00547	-0.0671	0.0222	0.0167	-0.0449	0.0616	0.915	0.207	0.668	0.746	0.391	0.245	0.955	0.353	0.822	0.832	0.565	0.418	FALSE	FALSE	FALSE	FALSE	FALSE	FALSE	FALSE	27.33	27.3286	27.3063	27.3734	27.3118	1262	FALSE	0	Dipeptidyl peptidase 3
DPYSL2	Q16555	0.386	0.208	-0.0315	0.354	0.177	0.177	8.17e-06	0.0022	0.578	2e-05	0.00667	0.0066	0.000153	0.0118	0.765	0.000333	0.0437	0.0349	FALSE	FALSE	FALSE	FALSE	FALSE	FALSE	FALSE	30.7308	30.8557	30.8872	30.6787	30.5014	118	FALSE	0	Dihydropyrimidinase-related protein 2
DPYSL3	Q14195	0.135	-0.265	0.0649	0.2	-0.2	0.4	0.271	0.0416	0.59	0.112	0.112	0.00455	0.426	0.109	0.774	0.23	0.259	0.0277	FALSE	FALSE	FALSE	FALSE	FALSE	FALSE	FALSE	27.9166	27.9328	27.8679	28.1329	27.7328	910	FALSE	0	Dihydropyrimidinase-related protein 3
DR1	Q01658	0.389	0.24	-0.0704	0.319	0.17	0.149	5.41e-05	0.0032	0.312	0.000344	0.0246	0.0436	0.000661	0.0157	0.536	0.00263	0.0986	0.127	FALSE	FALSE	FALSE	FALSE	FALSE	FALSE	FALSE	27.9871	28.0916	28.162	27.9221	27.7729	870	FALSE	0	Protein Dr1
DRG1	Q9Y295	0.103	0.0331	0.0294	0.132	0.0625	0.07	0.476	0.817	0.838	0.363	0.664	0.627	0.621	0.895	0.921	0.521	0.786	0.767	FALSE	FALSE	FALSE	FALSE	FALSE	FALSE	FALSE	26.6449	26.701	26.6716	26.6385	26.5685	1739	FALSE	0	Developmentally-regulated GTP-binding protein 1
DRG2	P55039	-0.789	0.585	0.712	-0.0768	1.3	-1.37	0.12	0.239	0.157	0.874	0.0168	0.0123	0.242	0.39	0.348	0.925	0.0776	0.0527	FALSE	FALSE	FALSE	FALSE	FALSE	FALSE	FALSE	25.7976	26.2807	25.5686	24.9836	26.3575	2434	TRUE	1	Developmentally-regulated GTP-binding protein 2
DSG2	Q14126	0.173	-0.297	0.274	0.448	-0.0222	0.47	0.0384	0.00165	0.00291	4.44e-05	0.773	2.73e-05	0.105	0.00935	0.0244	0.000607	0.862	0.00127	FALSE	FALSE	FALSE	FALSE	FALSE	FALSE	FALSE	26.1091	26.2841	26.0098	26.3063	25.8364	2153	FALSE	0	Desmoglein-2
DSP	P15924	-0.00787	0.0594	-0.136	-0.143	-0.0762	-0.0672	0.945	0.606	0.249	0.224	0.509	0.56	0.971	0.744	0.466	0.375	0.664	0.717	FALSE	FALSE	FALSE	FALSE	FALSE	FALSE	FALSE	25.5842	25.4954	25.6309	25.5716	25.6388	2573	FALSE	0	Desmoplakin
DSTN	P60981	-0.44	-0.487	0.195	-0.245	-0.291	0.0467	0.000588	0.000246	0.068	0.0268	0.0107	0.642	0.00424	0.00212	0.202	0.0786	0.0585	0.779	FALSE	FALSE	FALSE	FALSE	FALSE	FALSE	FALSE	28.7365	28.6514	28.4562	28.9427	28.8959	551	FALSE	0	Destrin
DTNB	O60941	-0.0917	-0.0351	0.221	0.129	0.186	-0.0567	0.553	0.82	0.166	0.406	0.239	0.713	0.69	0.896	0.359	0.561	0.415	0.822	FALSE	FALSE	FALSE	FALSE	FALSE	FALSE	FALSE	24.7904	24.9244	24.7035	24.7385	24.7952	3110	TRUE	1	Dystrobrevin beta
DTYMK	P23919	0.167	0.299	0.0303	0.197	0.33	-0.133	0.0619	0.00275	0.717	0.0311	0.00135	0.128	0.15	0.014	0.852	0.0887	0.0171	0.268	FALSE	FALSE	FALSE	FALSE	FALSE	FALSE	FALSE	27.572	27.7112	27.6809	27.3815	27.5144	1104	FALSE	0	Thymidylate kinase
DUSP3	P51452	0.0304	-0.07	0.0279	0.0583	-0.042	0.1	0.648	0.3	0.674	0.385	0.528	0.146	0.767	0.462	0.827	0.542	0.681	0.294	FALSE	FALSE	FALSE	FALSE	FALSE	FALSE	FALSE	26.4809	26.492	26.464	26.534	26.4337	1870	FALSE	0	Dual specificity protein phosphatase 3
DUSP9	Q99956	0.206	0.308	0.154	0.36	0.462	-0.102	0.222	0.0774	0.355	0.0428	0.0128	0.537	0.371	0.173	0.582	0.112	0.0652	0.698	FALSE	FALSE	FALSE	FALSE	FALSE	FALSE	FALSE	25.1181	25.3623	25.208	24.9001	25.002	2910	FALSE	0	Dual specificity protein phosphatase 9
DUT	P33316	-0.234	-0.309	0.285	0.0517	-0.0236	0.0754	0.00287	0.000312	0.000616	0.434	0.718	0.261	0.0146	0.00255	0.00829	0.586	0.824	0.436	FALSE	FALSE	FALSE	FALSE	FALSE	FALSE	FALSE	27.6768	27.7551	27.4698	27.7787	27.7034	1041	FALSE	0	Deoxyuridine 5'-triphosphate nucleotidohydrolase, mitochondrial
DVL2	O14641	-1.37	-0.62	0.474	-0.895	-0.146	-0.749	0.113	0.456	0.567	0.288	0.859	0.37	0.231	0.613	0.756	0.444	0.916	0.547	FALSE	FALSE	FALSE	FALSE	FALSE	FALSE	FALSE	24.4849	24.3431	23.8692	24.4891	25.2381	3255	TRUE	7	Segment polarity protein dishevelled homolog DVL-2
DYNC1H1	Q14204	-0.00673	0.209	-0.161	-0.168	0.0479	-0.216	0.921	0.00772	0.0308	0.0255	0.485	0.00634	0.956	0.0307	0.121	0.076	0.645	0.0338	FALSE	FALSE	FALSE	FALSE	FALSE	FALSE	FALSE	28.7271	28.6569	28.8179	28.6091	28.8246	554	FALSE	0	Cytoplasmic dynein 1 heavy chain 1
DYNC1I2	Q13409	0.152	0.157	-0.161	-0.00823	-0.00343	-0.0048	0.048	0.0422	0.0386	0.908	0.962	0.946	0.123	0.11	0.139	0.946	0.978	0.969	FALSE	FALSE	FALSE	FALSE	FALSE	FALSE	FALSE	27.3596	27.3165	27.4771	27.32	27.3248	1248	FALSE	0	Cytoplasmic dynein 1 intermediate chain 2
DYNC1LI1	Q9Y6G9	0.33	0.416	-0.246	0.0836	0.17	-0.0866	0.00296	0.000485	0.0177	0.375	0.0835	0.358	0.015	0.00359	0.0857	0.532	0.215	0.535	FALSE	FALSE	FALSE	FALSE	FALSE	FALSE	FALSE	27.2803	27.2822	27.5283	27.1121	27.1987	1291	FALSE	0	Cytoplasmic dynein 1 light intermediate chain 1
DYNC1LI2	O43237	-0.107	-0.264	0.15	0.0427	-0.115	0.157	0.217	0.00677	0.0926	0.614	0.188	0.0787	0.365	0.0275	0.249	0.732	0.359	0.192	FALSE	FALSE	FALSE	FALSE	FALSE	FALSE	FALSE	27.0558	27.0752	26.9257	27.1898	27.0326	1451	FALSE	0	Cytoplasmic dynein 1 light intermediate chain 2
DYNLL1	P63167	-0.108	-0.0822	0.0315	-0.076	-0.0507	-0.0253	0.07	0.155	0.574	0.187	0.37	0.65	0.164	0.288	0.761	0.331	0.546	0.785	FALSE	FALSE	FALSE	FALSE	FALSE	FALSE	FALSE	29.0279	29.0041	28.9726	29.0548	29.0801	448	FALSE	0	Dynein light chain 1, cytoplasmic
DYNLRB1	Q9NP97	0.521	-0.12	0.0661	0.587	-0.0534	0.64	0.0598	0.644	0.798	0.0369	0.836	0.0248	0.146	0.774	0.9	0.101	0.901	0.0842	FALSE	FALSE	FALSE	FALSE	FALSE	FALSE	FALSE	28.3205	28.4704	28.4042	28.5238	27.8837	721	FALSE	0	Dynein light chain roadblock-type 1
DYNLT1	P63172	0.093	0.255	-0.198	-0.105	0.0569	-0.162	0.197	0.00243	0.0122	0.148	0.421	0.0336	0.341	0.0127	0.0657	0.28	0.589	0.106	FALSE	FALSE	FALSE	FALSE	FALSE	FALSE	FALSE	26.9612	26.8996	27.0978	26.8428	27.0048	1513	FALSE	0	Dynein light chain Tctex-type 1
EBNA1BP2	Q99848	-0.000992	0.0808	0.113	0.112	0.193	-0.0818	0.991	0.388	0.236	0.24	0.0519	0.382	0.996	0.549	0.453	0.393	0.156	0.559	FALSE	FALSE	FALSE	FALSE	FALSE	FALSE	FALSE	25.5716	25.676	25.5635	25.4826	25.5644	2587	FALSE	0	Probable rRNA-processing protein EBP2
EBP	Q15125	0.216	0.205	-0.0101	0.206	0.195	0.0113	0.112	0.13	0.938	0.128	0.148	0.93	0.229	0.253	0.975	0.253	0.308	0.96	FALSE	FALSE	FALSE	FALSE	FALSE	FALSE	FALSE	27.749	27.8467	27.8567	27.652	27.6407	1004	FALSE	0	3-beta-hydroxysteroid-Delta(8),Delta(7)-isomerase
ECE1	P42892	-0.23	-0.394	0.231	0.000835	-0.163	0.164	0.667	0.464	0.666	0.999	0.76	0.759	0.781	0.622	0.821	0.999	0.853	0.854	FALSE	FALSE	FALSE	FALSE	FALSE	FALSE	FALSE	24.1203	24.1374	23.9067	24.3006	24.1366	3405	TRUE	8	Endothelin-converting enzyme 1
ECHDC1	Q9NTX5	-0.13	-0.0222	0.131	0.000799	0.108	-0.108	0.501	0.908	0.498	0.997	0.573	0.575	0.643	0.951	0.704	0.999	0.716	0.727	FALSE	FALSE	FALSE	FALSE	FALSE	FALSE	FALSE	25.3	25.3599	25.2294	25.2515	25.3591	2792	FALSE	0	Ethylmalonyl-CoA decarboxylase
ECHS1	P30084	0.16	0.133	-0.148	0.0119	-0.0151	0.0271	0.0834	0.144	0.106	0.891	0.862	0.756	0.184	0.271	0.27	0.935	0.917	0.852	FALSE	FALSE	FALSE	FALSE	FALSE	FALSE	FALSE	28.4829	28.4451	28.5928	28.4603	28.4332	652	FALSE	0	Enoyl-CoA hydratase, mitochondrial
ECI1	P42126	0.265	0.104	-0.104	0.161	-7.71e-05	0.161	0.0213	0.325	0.325	0.136	0.999	0.136	0.0678	0.486	0.55	0.264	0.999	0.28	FALSE	FALSE	FALSE	FALSE	FALSE	FALSE	FALSE	28.7068	28.7211	28.8251	28.7212	28.5597	563	FALSE	0	Enoyl-CoA delta isomerase 1, mitochondrial
ECI2	O75521	0.4	0.0297	-0.136	0.264	-0.106	0.37	0.0245	0.853	0.405	0.117	0.514	0.035	0.075	0.916	0.627	0.238	0.666	0.109	FALSE	FALSE	FALSE	FALSE	FALSE	FALSE	FALSE	26.8433	26.849	26.9846	26.9548	26.5847	1592	FALSE	0	Enoyl-CoA delta isomerase 2, mitochondrial
ECPAS	Q5VYK3	-0.313	-0.0831	0.0727	-0.24	-0.0104	-0.23	0.0127	0.458	0.516	0.0455	0.925	0.0542	0.0458	0.615	0.719	0.117	0.957	0.147	FALSE	FALSE	FALSE	FALSE	FALSE	FALSE	FALSE	25.8916	25.8471	25.7744	25.8575	26.0873	2349	FALSE	0	Proteasome adapter and scaffold protein ECM29
EDC3	Q96F86	0.394	0.0594	-0.128	0.266	-0.0684	0.334	0.0381	0.734	0.468	0.143	0.696	0.0719	0.105	0.843	0.681	0.274	0.809	0.181	FALSE	FALSE	FALSE	FALSE	FALSE	FALSE	FALSE	25.2763	25.2937	25.4215	25.3621	25.0278	2808	FALSE	0	Enhancer of mRNA-decapping protein 3
EDC4	Q6P2E9	0.12	0.216	-0.144	-0.0236	0.0725	-0.0961	0.411	0.15	0.328	0.87	0.616	0.508	0.565	0.28	0.553	0.922	0.752	0.672	FALSE	FALSE	FALSE	FALSE	FALSE	FALSE	FALSE	26.5007	26.4771	26.6206	26.4046	26.5006	1850	FALSE	0	Enhancer of mRNA-decapping protein 4
EDF1	O60869	0.178	0.0584	0.172	0.35	0.231	0.119	0.0863	0.553	0.0952	0.00283	0.0314	0.235	0.189	0.702	0.252	0.0141	0.114	0.408	FALSE	FALSE	FALSE	FALSE	FALSE	FALSE	FALSE	28.3353	28.5234	28.3512	28.2928	28.1736	712	FALSE	0	Endothelial differentiation-related factor 1
EEA1	Q15075	0.0442	0.0991	-0.183	-0.139	-0.0844	-0.0549	0.371	0.0575	0.00192	0.0116	0.0997	0.27	0.525	0.138	0.0181	0.042	0.241	0.444	FALSE	FALSE	FALSE	FALSE	FALSE	FALSE	FALSE	26.5012	26.3994	26.5829	26.4838	26.5388	1849	FALSE	0	Early endosome antigen 1
EEF1A1	P68104	-0.16	0.0881	0.0781	-0.0816	0.166	-0.248	0.023	0.18	0.231	0.212	0.0189	0.00148	0.0716	0.319	0.448	0.361	0.0836	0.0142	FALSE	FALSE	FALSE	FALSE	FALSE	FALSE	FALSE	33.2452	33.2859	33.2078	33.1197	33.3675	15	FALSE	0	Elongation factor 1-alpha 1
EEF1B2	P24534	0.193	0.205	-0.0622	0.131	0.142	-0.0114	0.0464	0.0364	0.492	0.16	0.129	0.899	0.121	0.1	0.698	0.297	0.282	0.942	FALSE	FALSE	FALSE	FALSE	FALSE	FALSE	FALSE	30.8949	30.9477	31.0098	30.8053	30.8167	104	FALSE	0	Elongation factor 1-beta
EEF1D	P29692	0.325	0.438	-0.289	0.0356	0.149	-0.114	6.73e-07	1.87e-08	2.51e-06	0.354	0.00137	0.00878	2.37e-05	1.55e-06	0.000153	0.511	0.0172	0.042	FALSE	FALSE	FALSE	FALSE	FALSE	FALSE	FALSE	30.0283	30.0023	30.2913	29.853	29.9667	216	FALSE	0	Elongation factor 1-delta
EEF1E1	O43324	0.173	0.369	-0.234	-0.0608	0.135	-0.196	0.0935	0.0019	0.0293	0.536	0.181	0.0608	0.2	0.0105	0.118	0.675	0.35	0.161	FALSE	FALSE	FALSE	FALSE	FALSE	FALSE	FALSE	27.4119	27.3721	27.606	27.2367	27.4329	1219	FALSE	0	Eukaryotic translation elongation factor 1 epsilon-1
EEF1G	P26641	-0.00438	0.277	-0.187	-0.191	0.0905	-0.282	0.936	0.000161	0.00383	0.00326	0.114	0.000139	0.965	0.00151	0.03	0.0157	0.263	0.00326	FALSE	FALSE	FALSE	FALSE	FALSE	FALSE	FALSE	28.9348	28.8629	29.0497	28.7725	29.0541	484	FALSE	0	Elongation factor 1-gamma
EEF2	P13639	-0.138	0.0425	0.0998	-0.0387	0.142	-0.181	0.11	0.608	0.239	0.641	0.102	0.0431	0.227	0.746	0.456	0.754	0.245	0.126	FALSE	FALSE	FALSE	FALSE	FALSE	FALSE	FALSE	30.5411	30.592	30.4922	30.4497	30.6306	136	FALSE	0	Elongation factor 2
EFEMP2	O95967	-0.158	-0.167	0.0914	-0.0663	-0.076	0.00969	0.0685	0.0549	0.271	0.42	0.357	0.905	0.161	0.134	0.49	0.573	0.535	0.946	FALSE	FALSE	FALSE	FALSE	FALSE	FALSE	FALSE	26.5104	26.4976	26.4062	26.5736	26.5639	1844	FALSE	0	EGF-containing fibulin-like extracellular matrix protein 2
EFHD2	Q96C19	-0.357	-0.403	0.113	-0.244	-0.289	0.0455	0.00198	0.000781	0.245	0.021	0.00814	0.633	0.011	0.00514	0.462	0.0655	0.0488	0.772	FALSE	FALSE	FALSE	FALSE	FALSE	FALSE	FALSE	25.9188	25.8138	25.7005	26.1032	26.0576	2321	FALSE	0	EF-hand domain-containing protein D2
EFTUD2	Q15029	-0.0835	-0.0237	0.147	0.0631	0.123	-0.0598	0.148	0.67	0.018	0.266	0.0411	0.291	0.28	0.798	0.0867	0.423	0.135	0.466	FALSE	FALSE	FALSE	FALSE	FALSE	FALSE	FALSE	28.1421	28.2252	28.0787	28.1024	28.1622	802	FALSE	0	116 kDa U5 small nuclear ribonucleoprotein component
EHD1	Q9H4M9	-0.00924	-0.149	0.0441	0.0349	-0.105	0.14	0.941	0.244	0.724	0.78	0.406	0.273	0.968	0.395	0.855	0.856	0.576	0.449	FALSE	FALSE	FALSE	FALSE	FALSE	FALSE	FALSE	26.1806	26.1741	26.13	26.279	26.1392	2094	FALSE	0	EH domain-containing protein 1
EHD4	Q9H223	-0.15	-0.364	0.253	0.103	-0.111	0.214	0.366	0.0404	0.138	0.532	0.5	0.204	0.521	0.107	0.32	0.672	0.657	0.373	FALSE	FALSE	FALSE	FALSE	FALSE	FALSE	FALSE	25.1225	25.1836	24.9305	25.295	25.0807	2906	FALSE	0	EH domain-containing protein 4
EHMT1	Q9H9B1	-0.212	-0.279	0.34	0.128	0.061	0.0667	0.0915	0.0322	0.0118	0.293	0.609	0.577	0.197	0.0914	0.0645	0.45	0.746	0.728	FALSE	FALSE	FALSE	FALSE	FALSE	FALSE	FALSE	25.5944	25.7265	25.3868	25.6655	25.5988	2566	FALSE	0	Histone-lysine N-methyltransferase EHMT1
EHMT2	Q96KQ7	-0.232	-0.0589	0.348	0.117	0.29	-0.173	0.185	0.728	0.0548	0.493	0.103	0.315	0.326	0.838	0.176	0.638	0.247	0.491	FALSE	FALSE	FALSE	FALSE	FALSE	FALSE	FALSE	25.0635	25.2522	24.9038	24.9627	25.1354	2949	FALSE	0	Histone-lysine N-methyltransferase EHMT2
EIF1AX	P47813	0.136	0.254	-0.00116	0.135	0.253	-0.118	0.058	0.00186	0.986	0.0598	0.00192	0.0959	0.143	0.0103	0.994	0.143	0.0207	0.22	FALSE	FALSE	FALSE	FALSE	FALSE	FALSE	FALSE	27.2086	27.3053	27.3065	27.0524	27.1701	1341	FALSE	0	Eukaryotic translation initiation factor 1A, X-chromosomal
EIF2A	Q9BY44	-0.17	-0.187	0.225	0.0553	0.0381	0.0172	0.232	0.191	0.12	0.69	0.783	0.901	0.382	0.333	0.293	0.793	0.867	0.944	FALSE	FALSE	FALSE	FALSE	FALSE	FALSE	FALSE	25.8796	25.9593	25.7339	25.9212	25.904	2363	FALSE	0	Eukaryotic translation initiation factor 2A
EIF2AK2	P19525	-0.0323	0.0345	0.0231	-0.00919	0.0575	-0.0667	0.848	0.838	0.891	0.956	0.732	0.692	0.912	0.908	0.952	0.976	0.833	0.812	FALSE	FALSE	FALSE	FALSE	FALSE	FALSE	FALSE	25.4426	25.4605	25.4374	25.4029	25.4696	2692	FALSE	0	Interferon-induced, double-stranded RNA-activated protein kinase
EIF2B1	Q14232	-0.0289	-0.262	-0.0227	-0.0516	-0.284	0.233	0.806	0.0403	0.846	0.661	0.0278	0.0639	0.883	0.107	0.926	0.77	0.106	0.166	FALSE	FALSE	FALSE	FALSE	FALSE	FALSE	FALSE	25.3805	25.2908	25.3135	25.5752	25.3424	2745	FALSE	0	Translation initiation factor eIF-2B subunit alpha
EIF2B2	P49770	-0.0164	-0.0363	0.113	0.097	0.0771	0.0199	0.92	0.823	0.489	0.553	0.637	0.902	0.955	0.899	0.695	0.687	0.768	0.945	FALSE	FALSE	FALSE	FALSE	FALSE	FALSE	FALSE	26.0059	26.0778	25.9644	26.0007	25.9808	2247	FALSE	0	Translation initiation factor eIF-2B subunit beta
EIF2B3	Q9NR50	0.0273	0.21	-0.0258	0.00154	0.185	-0.183	0.873	0.232	0.88	0.993	0.291	0.295	0.928	0.38	0.946	0.998	0.469	0.47	FALSE	FALSE	FALSE	FALSE	FALSE	FALSE	FALSE	27.9139	27.954	27.9798	27.7694	27.9525	913	FALSE	0	Translation initiation factor eIF-2B subunit gamma
EIF2B5	Q13144	0.0785	1.04	0.0402	0.119	1.08	-0.965	0.853	0.0259	0.924	0.78	0.0215	0.037	0.916	0.077	0.969	0.856	0.0905	0.113	FALSE	FALSE	FALSE	FALSE	FALSE	FALSE	FALSE	26.5234	26.834	26.7938	25.7505	26.7153	1830	TRUE	1	Translation initiation factor eIF-2B subunit epsilon
EIF2D	P41214	0.498	-0.685	0.623	1.12	-0.0618	1.18	0.497	0.354	0.398	0.139	0.932	0.12	0.639	0.516	0.623	0.268	0.962	0.257	FALSE	FALSE	FALSE	FALSE	FALSE	FALSE	FALSE	24.0758	24.4962	23.8735	24.558	23.3754	3423	TRUE	11	Eukaryotic translation initiation factor 2D
EIF2S1	P05198	0.0307	0.0501	-0.0713	-0.0406	-0.0212	-0.0194	0.482	0.259	0.117	0.357	0.627	0.655	0.626	0.413	0.287	0.514	0.758	0.787	FALSE	FALSE	FALSE	FALSE	FALSE	FALSE	FALSE	27.0898	27.0565	27.1278	27.0777	27.0971	1417	FALSE	0	Eukaryotic translation initiation factor 2 subunit 1
EIF2S2	P20042	0.106	0.0794	-0.0834	0.0226	-0.00391	0.0265	0.111	0.222	0.202	0.722	0.951	0.676	0.228	0.37	0.408	0.817	0.971	0.8	FALSE	FALSE	FALSE	FALSE	FALSE	FALSE	FALSE	27.1426	27.1264	27.2098	27.1303	27.1039	1388	FALSE	0	Eukaryotic translation initiation factor 2 subunit 2
EIF2S3	P41091	-0.0556	0.031	-0.0594	-0.115	-0.0284	-0.0866	0.358	0.605	0.328	0.0703	0.635	0.162	0.515	0.743	0.553	0.162	0.767	0.316	FALSE	FALSE	FALSE	FALSE	FALSE	FALSE	FALSE	27.662	27.6113	27.6706	27.6396	27.7263	1048	FALSE	0	Eukaryotic translation initiation factor 2 subunit 3
EIF3A	Q14152	0.22	0.253	-0.12	0.1	0.133	-0.0328	0.000217	5.89e-05	0.0167	0.0394	0.00942	0.469	0.0019	0.00073	0.0823	0.105	0.0533	0.639	FALSE	FALSE	FALSE	FALSE	FALSE	FALSE	FALSE	27.8502	27.8785	27.9986	27.7455	27.7782	949	FALSE	0	Eukaryotic translation initiation factor 3 subunit A
EIF3B	P55884	0.182	0.203	-0.0827	0.0989	0.12	-0.0213	0.0345	0.0204	0.303	0.221	0.143	0.787	0.0983	0.0638	0.526	0.373	0.3	0.874	FALSE	FALSE	FALSE	FALSE	FALSE	FALSE	FALSE	28.0226	28.0567	28.1394	27.9365	27.9578	855	FALSE	0	Eukaryotic translation initiation factor 3 subunit B
EIF3C	Q99613	0.178	0.277	-0.145	0.0326	0.131	-0.0988	0.0454	0.0043	0.0942	0.692	0.126	0.242	0.119	0.0196	0.251	0.794	0.278	0.416	FALSE	FALSE	FALSE	FALSE	FALSE	FALSE	FALSE	27.5017	27.5064	27.6516	27.375	27.4738	1150	FALSE	0	Eukaryotic translation initiation factor 3 subunit C
EIF3D	O15371	0.163	0.176	-0.0697	0.0935	0.107	-0.0132	0.0144	0.00928	0.251	0.131	0.0886	0.823	0.05	0.0355	0.467	0.257	0.224	0.894	FALSE	FALSE	FALSE	FALSE	FALSE	FALSE	FALSE	27.04	27.0726	27.1423	26.9659	26.9791	1461	FALSE	0	Eukaryotic translation initiation factor 3 subunit D
EIF3E	P60228	0.103	0.339	-0.0889	0.0145	0.25	-0.236	0.274	0.00237	0.345	0.875	0.0159	0.0217	0.43	0.0125	0.571	0.925	0.0746	0.0776	FALSE	FALSE	FALSE	FALSE	FALSE	FALSE	FALSE	29.9126	29.9566	30.0455	29.7063	29.9421	227	FALSE	0	Eukaryotic translation initiation factor 3 subunit E
EIF3F	O00303	0.212	0.266	-0.113	0.0988	0.152	-0.0535	0.117	0.0552	0.386	0.448	0.25	0.679	0.236	0.135	0.613	0.599	0.426	0.802	FALSE	FALSE	FALSE	FALSE	FALSE	FALSE	FALSE	28.2627	28.2971	28.4105	28.1448	28.1983	737	FALSE	0	Eukaryotic translation initiation factor 3 subunit F
EIF3G	O75821	0.168	-0.00407	0.072	0.24	0.068	0.172	0.00522	0.937	0.176	0.000344	0.2	0.00446	0.0233	0.968	0.372	0.00263	0.373	0.0274	FALSE	FALSE	FALSE	FALSE	FALSE	FALSE	FALSE	28.011	28.106	28.0339	28.038	27.8662	862	FALSE	0	Eukaryotic translation initiation factor 3 subunit G
EIF3H	O15372	0.145	0.163	-0.184	-0.0391	-0.0211	-0.018	0.0585	0.0364	0.0206	0.587	0.769	0.801	0.144	0.1	0.095	0.711	0.859	0.882	FALSE	FALSE	FALSE	FALSE	FALSE	FALSE	FALSE	26.9673	26.9062	27.0904	26.9273	26.9453	1510	FALSE	0	Eukaryotic translation initiation factor 3 subunit H
EIF3I	Q13347	0.0943	0.13	-0.04	0.0543	0.0899	-0.0356	0.0689	0.017	0.417	0.275	0.0812	0.468	0.162	0.0562	0.636	0.43	0.212	0.639	FALSE	FALSE	FALSE	FALSE	FALSE	FALSE	FALSE	28.0264	28.0524	28.0924	27.9625	27.9981	853	FALSE	0	Eukaryotic translation initiation factor 3 subunit I
EIF3J	O75822	0.144	0.109	-0.0579	0.0859	0.0508	0.0351	0.00415	0.0213	0.188	0.0594	0.244	0.415	0.0197	0.066	0.386	0.143	0.419	0.591	FALSE	FALSE	FALSE	FALSE	FALSE	FALSE	FALSE	27.3494	27.3691	27.427	27.3183	27.2831	1254	FALSE	0	Eukaryotic translation initiation factor 3 subunit J
EIF3K	Q9UBQ5	0.188	0.173	-0.0234	0.165	0.149	0.0154	0.00845	0.0138	0.707	0.0178	0.0288	0.804	0.034	0.0486	0.847	0.0577	0.108	0.883	FALSE	FALSE	FALSE	FALSE	FALSE	FALSE	FALSE	28.183	28.2556	28.279	28.1064	28.091	778	FALSE	0	Eukaryotic translation initiation factor 3 subunit K
EIF3L	Q9Y262	0.21	0.208	-0.131	0.0789	0.0771	0.00175	0.0108	0.0113	0.0871	0.286	0.296	0.981	0.0407	0.0417	0.239	0.442	0.475	0.988	FALSE	FALSE	FALSE	FALSE	FALSE	FALSE	FALSE	28.3788	28.385	28.516	28.3079	28.3062	687	FALSE	0	Eukaryotic translation initiation factor 3 subunit L
EIF3M	Q7L2H7	0.164	0.0312	-0.0781	0.0861	-0.0468	0.133	0.0218	0.629	0.238	0.196	0.471	0.055	0.0689	0.762	0.456	0.342	0.632	0.149	FALSE	FALSE	FALSE	FALSE	FALSE	FALSE	FALSE	27.1488	27.1391	27.2171	27.1859	27.053	1384	FALSE	0	Eukaryotic translation initiation factor 3 subunit M
EIF4A1	P60842	-0.333	-0.176	0.258	-0.0756	0.0819	-0.157	7.2e-05	0.0104	0.00072	0.222	0.188	0.019	0.000814	0.0392	0.00914	0.374	0.359	0.0715	FALSE	FALSE	FALSE	FALSE	FALSE	FALSE	FALSE	30.6498	30.7158	30.4582	30.6339	30.7914	128	FALSE	0	Eukaryotic initiation factor 4A-I
EIF4A2	Q14240	-0.124	-0.158	0.252	0.128	0.0934	0.0348	0.133	0.0606	0.00603	0.12	0.248	0.66	0.259	0.143	0.0409	0.242	0.423	0.791	FALSE	FALSE	FALSE	FALSE	FALSE	FALSE	FALSE	28.8025	28.9208	28.6691	28.8274	28.7926	523	FALSE	0	Eukaryotic initiation factor 4A-II
EIF4A3	P38919	-0.11	0.152	-0.0299	-0.14	0.122	-0.263	0.0676	0.0165	0.599	0.0249	0.0458	0.000366	0.16	0.0551	0.781	0.0745	0.145	0.00572	FALSE	FALSE	FALSE	FALSE	FALSE	FALSE	FALSE	28.6037	28.5917	28.6216	28.4694	28.732	604	FALSE	0	Eukaryotic initiation factor 4A-III
EIF4B	P23588	0.215	0.0948	0.123	0.337	0.217	0.12	0.00797	0.191	0.0979	0.00027	0.00736	0.105	0.0326	0.333	0.257	0.00222	0.0458	0.234	FALSE	FALSE	FALSE	FALSE	FALSE	FALSE	FALSE	27.7115	27.8808	27.7582	27.6633	27.5436	1020	FALSE	0	Eukaryotic translation initiation factor 4B
EIF4E	P06730	0.334	0.229	-0.114	0.219	0.114	0.105	6.56e-06	0.000272	0.0289	0.000396	0.0291	0.0425	0.000129	0.0023	0.117	0.00295	0.109	0.125	FALSE	FALSE	FALSE	FALSE	FALSE	FALSE	FALSE	29.0979	29.1526	29.2671	29.0383	28.9335	417	FALSE	0	Eukaryotic translation initiation factor 4E
EIF4E2	O60573	3.02	1.05	-1.41	1.62	-0.36	1.98	0.0199	0.376	0.24	0.18	0.758	0.107	0.064	0.537	0.457	0.322	0.852	0.237	FALSE	FALSE	FALSE	FALSE	FALSE	FALSE	FALSE	25.2274	25.1896	26.5967	25.5497	23.5735	2830	TRUE	9	Eukaryotic translation initiation factor 4E type 2
EIF4ENIF1	Q9NRA8	0.983	0.401	0.337	1.32	0.739	0.581	0.196	0.588	0.648	0.09	0.325	0.435	0.34	0.731	0.811	0.197	0.503	0.61	FALSE	FALSE	FALSE	FALSE	FALSE	FALSE	FALSE	24.4481	25.0471	24.7099	24.3084	23.727	3272	TRUE	7	Eukaryotic translation initiation factor 4E transporter
EIF4G1	Q04637	-0.0777	-0.0661	0.0564	-0.0213	-0.00974	-0.0116	0.095	0.15	0.214	0.63	0.825	0.793	0.203	0.28	0.425	0.745	0.894	0.877	FALSE	FALSE	FALSE	FALSE	FALSE	FALSE	FALSE	27.8564	27.8627	27.8063	27.8724	27.884	945	FALSE	0	Eukaryotic translation initiation factor 4 gamma 1
EIF4G2	P78344	-0.0392	0.0381	-0.0805	-0.12	-0.0424	-0.0773	0.502	0.514	0.179	0.0546	0.468	0.196	0.644	0.666	0.377	0.135	0.629	0.364	FALSE	FALSE	FALSE	FALSE	FALSE	FALSE	FALSE	26.7406	26.68	26.7605	26.7224	26.7996	1665	FALSE	0	Eukaryotic translation initiation factor 4 gamma 2
EIF4H	Q15056	0.136	-0.0202	0.0952	0.231	0.0749	0.156	0.0542	0.758	0.162	0.00315	0.264	0.0301	0.135	0.858	0.353	0.0152	0.441	0.098	FALSE	FALSE	FALSE	FALSE	FALSE	FALSE	FALSE	29.0336	29.1338	29.0386	29.0589	28.903	445	FALSE	0	Eukaryotic translation initiation factor 4H
EIF5	P55010	0.0254	0.09	0.175	0.2	0.265	-0.0646	0.731	0.235	0.0309	0.0158	0.00278	0.388	0.83	0.384	0.121	0.0528	0.0266	0.565	FALSE	FALSE	FALSE	FALSE	FALSE	FALSE	FALSE	27.7699	27.9297	27.7551	27.6651	27.7296	991	FALSE	0	Eukaryotic translation initiation factor 5
EIF5A	P63241	0.187	0.302	0.0301	0.217	0.332	-0.115	0.0146	0.000529	0.658	0.00606	0.000231	0.107	0.0505	0.00381	0.817	0.0251	0.0064	0.238	FALSE	FALSE	FALSE	FALSE	FALSE	FALSE	FALSE	29.4917	29.6364	29.6062	29.3045	29.4195	302	FALSE	0	Eukaryotic translation initiation factor 5A-1
EIF5B	O60841	-0.0832	-0.0888	0.118	0.0346	0.0291	0.00551	0.301	0.272	0.151	0.662	0.713	0.944	0.46	0.428	0.34	0.771	0.821	0.968	FALSE	FALSE	FALSE	FALSE	FALSE	FALSE	FALSE	26.7385	26.7839	26.666	26.7548	26.7493	1668	FALSE	0	Eukaryotic translation initiation factor 5B
EIF6	P56537	-0.0998	-0.136	0.241	0.141	0.105	0.0358	0.139	0.0516	0.00212	0.044	0.12	0.582	0.267	0.129	0.0193	0.114	0.271	0.732	FALSE	FALSE	FALSE	FALSE	FALSE	FALSE	FALSE	27.764	27.8858	27.6449	27.7805	27.7447	996	FALSE	0	Eukaryotic translation initiation factor 6
ELAC2	Q9BQ52	-0.346	-0.415	0.322	-0.024	-0.0924	0.0683	0.00401	0.00107	0.00641	0.813	0.371	0.505	0.0192	0.00672	0.0428	0.883	0.547	0.67	FALSE	FALSE	FALSE	FALSE	FALSE	FALSE	FALSE	27.3033	27.3547	27.0326	27.4471	27.3788	1276	FALSE	0	Zinc phosphodiesterase ELAC protein 2
ELAVL1	Q15717	0.215	0.218	0.0639	0.279	0.281	-0.00256	0.0165	0.0155	0.43	0.0034	0.00319	0.974	0.0558	0.0531	0.648	0.0161	0.0286	0.984	FALSE	FALSE	FALSE	FALSE	FALSE	FALSE	FALSE	29.5341	29.6902	29.6263	29.4087	29.4113	296	FALSE	0	ELAV-like protein 1
ELOB	Q15370	0.177	0.219	0.0583	0.235	0.277	-0.0415	0.0219	0.00676	0.409	0.00419	0.0013	0.554	0.069	0.0275	0.631	0.0188	0.0167	0.712	FALSE	FALSE	FALSE	FALSE	FALSE	FALSE	FALSE	28.7507	28.8933	28.8351	28.6164	28.6578	541	FALSE	0	Elongin-B
ELOC	Q15369	0.286	0.148	-0.00931	0.277	0.139	0.138	0.000267	0.0242	0.875	0.000357	0.0328	0.034	0.00224	0.0732	0.944	0.0027	0.118	0.107	FALSE	FALSE	FALSE	FALSE	FALSE	FALSE	FALSE	28.1032	28.2047	28.2141	28.0659	27.9282	816	FALSE	0	Elongin-C
ELP1	O95163	0.12	0.131	-0.204	-0.0837	-0.0725	-0.0112	0.283	0.243	0.0794	0.449	0.511	0.919	0.44	0.393	0.224	0.599	0.665	0.954	FALSE	FALSE	FALSE	FALSE	FALSE	FALSE	FALSE	25.1246	25.0346	25.2384	25.1071	25.1183	2903	FALSE	0	Elongator complex protein 1
ELP3	Q9H9T3	0.486	0.187	-0.253	0.233	-0.0662	0.299	0.0834	0.485	0.348	0.385	0.803	0.27	0.184	0.641	0.574	0.543	0.881	0.444	FALSE	FALSE	FALSE	FALSE	FALSE	FALSE	FALSE	24.9856	24.9641	25.2171	25.0303	24.7309	3000	FALSE	0	Elongator complex protein 3
EMC1	Q8N766	0.122	-0.291	0.261	0.382	-0.0306	0.413	0.899	0.761	0.785	0.69	0.974	0.667	0.945	0.859	0.894	0.793	0.985	0.795	FALSE	FALSE	FALSE	FALSE	FALSE	FALSE	FALSE	24.7192	24.8723	24.6117	24.9028	24.49	3143	TRUE	5	ER membrane protein complex subunit 1
EMC10	Q5UCC4	-0.188	0.151	0.0342	-0.154	0.186	-0.339	0.496	0.583	0.9	0.576	0.502	0.228	0.638	0.727	0.955	0.704	0.658	0.399	FALSE	FALSE	FALSE	FALSE	FALSE	FALSE	FALSE	25.9108	25.9272	25.893	25.7417	26.0811	2332	FALSE	0	ER membrane protein complex subunit 10
EMC7	Q9NPA0	-0.426	0.0765	-0.0782	-0.504	-0.00165	-0.503	0.176	0.802	0.797	0.114	0.996	0.115	0.316	0.887	0.9	0.234	0.998	0.25	FALSE	FALSE	FALSE	FALSE	FALSE	FALSE	FALSE	26.0306	25.8846	25.9628	25.8862	26.3889	2223	FALSE	0	ER membrane protein complex subunit 7
EMC8	O43402	-0.842	-0.595	-0.344	-1.19	-0.939	-0.247	0.357	0.512	0.703	0.202	0.307	0.784	0.514	0.664	0.845	0.349	0.485	0.873	FALSE	FALSE	FALSE	FALSE	FALSE	FALSE	FALSE	24.6718	24.0548	24.3985	24.9936	25.2403	3174	TRUE	8	ER membrane protein complex subunit 8
EMD	P50402	-0.1	0.0508	-0.027	-0.127	0.0238	-0.151	0.0816	0.357	0.621	0.0322	0.662	0.0137	0.181	0.519	0.794	0.0907	0.785	0.0565	FALSE	FALSE	FALSE	FALSE	FALSE	FALSE	FALSE	27.2783	27.2457	27.2726	27.2218	27.373	1294	FALSE	0	Emerin
EMG1	Q92979	-0.677	0.147	0.128	-0.549	0.274	-0.824	0.108	0.715	0.75	0.185	0.497	0.0556	0.224	0.83	0.873	0.329	0.655	0.15	FALSE	FALSE	FALSE	FALSE	FALSE	FALSE	FALSE	23.8042	23.7675	23.6398	23.493	24.3167	3514	TRUE	6	Ribosomal RNA small subunit methyltransferase NEP1
EML4	Q9HC35	-0.157	-0.118	0.0457	-0.111	-0.0722	-0.0392	0.0106	0.0437	0.403	0.0548	0.195	0.472	0.0403	0.113	0.626	0.135	0.367	0.641	FALSE	FALSE	FALSE	FALSE	FALSE	FALSE	FALSE	27.93	27.8955	27.8498	27.9677	28.0069	904	FALSE	0	Echinoderm microtubule-associated protein-like 4
EMSY	Q7Z589	-0.256	-0.398	0.0974	-0.159	-0.3	0.141	0.258	0.0893	0.661	0.477	0.189	0.526	0.413	0.191	0.818	0.623	0.36	0.689	FALSE	FALSE	FALSE	FALSE	FALSE	FALSE	FALSE	24.8509	24.7606	24.6631	25.0606	24.9194	3077	FALSE	0	BRCA2-interacting transcriptional repressor EMSY
ENAH	Q8N8S7	0.422	0.25	-0.0977	0.324	0.152	0.172	2.94e-06	0.000514	0.0983	4.66e-05	0.0157	0.00768	6.92e-05	0.00373	0.258	0.000629	0.0738	0.0389	FALSE	FALSE	FALSE	FALSE	FALSE	FALSE	FALSE	26.8031	26.8978	26.9955	26.7456	26.5733	1619	FALSE	0	Protein enabled homolog
ENO3	P13929	0.419	0.311	0.145	0.564	0.456	0.108	0.0793	0.181	0.522	0.0235	0.0586	0.633	0.178	0.321	0.723	0.0716	0.169	0.772	FALSE	FALSE	FALSE	FALSE	FALSE	FALSE	FALSE	24.524	24.8153	24.6702	24.3591	24.2512	3237	FALSE	0	Beta-enolase
ENOPH1	Q9UHY7	0.317	-0.0708	-0.00439	0.312	-0.0752	0.387	0.000142	0.26	0.943	0.000161	0.233	1.96e-05	0.00139	0.414	0.975	0.0015	0.41	0.00109	FALSE	FALSE	FALSE	FALSE	FALSE	FALSE	FALSE	27.0925	27.1507	27.1551	27.2259	26.8385	1414	FALSE	0	Enolase-phosphatase E1
ENSA	O43768	0.093	0.017	0.265	0.358	0.282	0.076	0.485	0.898	0.0612	0.0158	0.0482	0.567	0.629	0.944	0.188	0.0529	0.15	0.723	FALSE	FALSE	FALSE	FALSE	FALSE	FALSE	FALSE	27.9539	28.1801	27.9152	27.8982	27.8222	889	FALSE	0	Alpha-endosulfine
EPB41	P11171	0.108	0.103	0.0259	0.134	0.129	0.0052	0.242	0.265	0.774	0.153	0.168	0.954	0.395	0.419	0.887	0.287	0.336	0.974	FALSE	FALSE	FALSE	FALSE	FALSE	FALSE	FALSE	27.2037	27.2761	27.2501	27.147	27.1418	1345	FALSE	0	Protein 4.1
EPB41L2	O43491	-0.122	-0.184	-0.00497	-0.127	-0.189	0.0619	0.0595	0.00819	0.935	0.051	0.00696	0.316	0.145	0.032	0.974	0.128	0.0444	0.492	FALSE	FALSE	FALSE	FALSE	FALSE	FALSE	FALSE	27.7486	27.6682	27.6731	27.8574	27.7955	1005	FALSE	0	Band 4.1-like protein 2
EPB41L3	Q9Y2J2	0.185	0.0702	0.0196	0.204	0.0897	0.115	0.000703	0.12	0.651	0.000298	0.0528	0.0173	0.00491	0.239	0.812	0.00238	0.158	0.0669	FALSE	FALSE	FALSE	FALSE	FALSE	FALSE	FALSE	26.9131	26.9915	26.9719	26.9017	26.7871	1541	FALSE	0	Band 4.1-like protein 3
EPB41L5	Q9HCM4	0.279	-0.0138	0.182	0.461	0.168	0.293	0.0129	0.889	0.083	0.000356	0.106	0.00975	0.0461	0.939	0.231	0.0027	0.251	0.045	FALSE	FALSE	FALSE	FALSE	FALSE	FALSE	FALSE	26.2961	26.4989	26.3169	26.3307	26.0381	2006	FALSE	0	Band 4.1-like protein 5
EPCAM	P16422	0.102	0.273	-0.171	-0.069	0.101	-0.17	0.14	0.00102	0.0206	0.31	0.144	0.0213	0.269	0.00651	0.095	0.468	0.302	0.077	FALSE	FALSE	FALSE	FALSE	FALSE	FALSE	FALSE	28.576	28.5413	28.7127	28.4399	28.6102	618	FALSE	0	Epithelial cell adhesion molecule
EPHA4	P54764	-0.249	-0.345	0.478	0.229	0.133	0.0963	0.702	0.596	0.465	0.724	0.838	0.882	0.807	0.738	0.679	0.817	0.901	0.932	FALSE	FALSE	FALSE	FALSE	FALSE	FALSE	FALSE	25.0706	25.2805	24.8025	25.1478	25.0514	2945	TRUE	5	Ephrin type-A receptor 4
EPHB3	P54753	-0.0194	1.11	0.0958	0.0764	1.21	-1.13	0.976	0.108	0.884	0.907	0.083	0.102	0.986	0.219	0.948	0.946	0.215	0.23	FALSE	FALSE	FALSE	FALSE	FALSE	FALSE	FALSE	26.4816	26.8264	26.7306	25.6193	26.75	1869	TRUE	1	Ephrin type-B receptor 3
EPHX2	P34913	0.0406	-0.309	0.325	0.365	0.0151	0.35	0.736	0.0207	0.0162	0.0083	0.9	0.0106	0.833	0.0645	0.0805	0.032	0.943	0.0472	FALSE	FALSE	FALSE	FALSE	FALSE	FALSE	FALSE	26.5708	26.747	26.4225	26.732	26.3819	1802	FALSE	0	Bifunctional epoxide hydrolase 2
EPM2AIP1	Q7L775	-0.314	-0.45	0.204	-0.111	-0.246	0.135	0.00496	0.000319	0.0482	0.257	0.0204	0.171	0.0225	0.00258	0.162	0.412	0.0871	0.33	FALSE	FALSE	FALSE	FALSE	FALSE	FALSE	FALSE	26.4513	26.4129	26.2094	26.6591	26.5238	1895	FALSE	0	EPM2A-interacting protein 1
EPN1	Q9Y6I3	0.0717	-0.286	0.201	0.273	-0.0852	0.358	0.365	0.00237	0.0206	0.00334	0.285	0.000403	0.52	0.0125	0.095	0.0159	0.464	0.006	FALSE	FALSE	FALSE	FALSE	FALSE	FALSE	FALSE	26.5759	26.6729	26.4721	26.7581	26.4004	1791	FALSE	0	Epsin-1
EPN2	O95208	0.0686	0.00645	0.19	0.258	0.196	0.0621	0.551	0.955	0.114	0.0382	0.104	0.589	0.689	0.977	0.284	0.103	0.247	0.738	FALSE	FALSE	FALSE	FALSE	FALSE	FALSE	FALSE	24.7075	24.8684	24.6789	24.6725	24.6103	3150	FALSE	0	Epsin-2
EPRS1	P07814	0.0899	0.163	-0.193	-0.104	-0.0301	-0.0734	0.105	0.00736	0.00237	0.0661	0.57	0.179	0.219	0.0295	0.0208	0.155	0.714	0.34	FALSE	FALSE	FALSE	FALSE	FALSE	FALSE	FALSE	27.8748	27.7931	27.9865	27.8232	27.8966	938	FALSE	0	Bifunctional glutamate/proline--tRNA ligase
EPS15	P42566	0.279	0.0499	-0.293	-0.0135	-0.243	0.229	0.04	0.69	0.0325	0.914	0.069	0.0839	0.109	0.813	0.126	0.95	0.189	0.2	FALSE	FALSE	FALSE	FALSE	FALSE	FALSE	FALSE	24.7551	24.6179	24.9104	24.8605	24.6314	3127	FALSE	0	Epidermal growth factor receptor substrate 15
EPS15L1	Q9UBC2	0.421	0.245	-0.167	0.255	0.0782	0.176	5.58e-05	0.00489	0.0388	0.00374	0.301	0.03	0.000678	0.0216	0.14	0.0174	0.48	0.0977	FALSE	FALSE	FALSE	FALSE	FALSE	FALSE	FALSE	26.3414	26.383	26.5495	26.3048	26.1283	1965	FALSE	0	Epidermal growth factor receptor substrate 15-like 1
EPS8L1	Q8TE68	-0.856	1.2	0.672	-0.184	1.87	-2.06	0.267	0.127	0.379	0.807	0.0243	0.0151	0.423	0.248	0.605	0.876	0.098	0.0604	FALSE	FALSE	FALSE	FALSE	FALSE	FALSE	FALSE	24.6758	25.2662	24.5943	23.3927	25.45	3171	TRUE	7	Epidermal growth factor receptor kinase substrate 8-like protein 1
ERBB4	Q15303	0.133	-0.901	-0.0383	0.0946	-0.939	1.03	0.801	0.105	0.942	0.858	0.0921	0.0666	0.881	0.214	0.975	0.914	0.23	0.171	FALSE	FALSE	FALSE	FALSE	FALSE	FALSE	FALSE	23.7601	23.5393	23.5776	24.4787	23.4447	3530	TRUE	14	Receptor tyrosine-protein kinase erbB-4
ERBIN	Q96RT1	-0.151	-0.319	0.21	0.0589	-0.109	0.167	0.365	0.0694	0.215	0.721	0.513	0.318	0.52	0.16	0.425	0.816	0.666	0.493	FALSE	FALSE	FALSE	FALSE	FALSE	FALSE	FALSE	26.0061	26.0462	25.836	26.1547	25.9873	2246	FALSE	0	Erbin
ERC1	Q8IUD2	-0.172	-0.0876	-0.0983	-0.27	-0.186	-0.0841	0.0918	0.37	0.317	0.0132	0.0703	0.39	0.198	0.532	0.541	0.0462	0.191	0.567	FALSE	FALSE	FALSE	FALSE	FALSE	FALSE	FALSE	26.3262	26.1876	26.2859	26.3736	26.4577	1980	FALSE	0	ELKS/Rab6-interacting/CAST family member 1
ERCC2	P18074	0.0902	-0.416	0.575	0.665	0.158	0.506	0.844	0.371	0.223	0.163	0.73	0.28	0.91	0.533	0.437	0.301	0.833	0.456	FALSE	FALSE	FALSE	FALSE	FALSE	FALSE	FALSE	25.2044	25.5538	24.9792	25.3954	24.889	2846	TRUE	2	General transcription and DNA repair factor IIH helicase subunit XPD
ERGIC1	Q969X5	-0.0755	0.232	-0.327	-0.403	-0.0957	-0.307	0.384	0.0158	0.00172	0.000317	0.274	0.00274	0.536	0.0536	0.017	0.00247	0.452	0.0207	FALSE	FALSE	FALSE	FALSE	FALSE	FALSE	FALSE	26.8909	26.6846	27.0118	26.7802	27.0872	1552	FALSE	0	Endoplasmic reticulum-Golgi intermediate compartment protein 1
ERGIC3	Q9Y282	-0.18	0.095	-0.756	-0.936	-0.661	-0.275	0.628	0.798	0.0575	0.0227	0.0918	0.462	0.753	0.884	0.18	0.0698	0.229	0.634	FALSE	FALSE	FALSE	FALSE	FALSE	FALSE	FALSE	24.7679	24.1795	24.9356	24.8406	25.1159	3118	TRUE	3	Endoplasmic reticulum-Golgi intermediate compartment protein 3
ERH	P84090	0.211	0.133	0.0312	0.242	0.165	0.0773	0.00405	0.0466	0.617	0.0015	0.0176	0.226	0.0193	0.119	0.791	0.00851	0.0801	0.397	FALSE	FALSE	FALSE	FALSE	FALSE	FALSE	FALSE	31.5294	31.6388	31.6076	31.4742	31.3969	62	FALSE	0	Enhancer of rudimentary homolog
ERI1	Q8IV48	-0.694	-0.392	0.698	0.00443	0.306	-0.302	0.388	0.622	0.386	0.996	0.7	0.705	0.54	0.757	0.613	0.999	0.813	0.82	FALSE	FALSE	FALSE	FALSE	FALSE	FALSE	FALSE	24.0986	24.3507	23.6526	24.0448	24.3463	3414	TRUE	11	3'-5' exoribonuclease 1
ERLEC1	Q96DZ1	0.407	0.62	-1.59	-1.18	-0.969	-0.213	0.611	0.441	0.0623	0.153	0.236	0.789	0.739	0.599	0.19	0.287	0.412	0.875	FALSE	FALSE	FALSE	FALSE	FALSE	FALSE	FALSE	25.1676	24.2324	25.8215	25.2017	25.415	2863	TRUE	3	Endoplasmic reticulum lectin 1
ERLIN2	O94905	-0.229	0.00551	-0.261	-0.49	-0.256	-0.234	0.0161	0.948	0.00757	4.72e-05	0.00862	0.0142	0.0545	0.973	0.0481	0.00063	0.0504	0.0578	FALSE	FALSE	FALSE	FALSE	FALSE	FALSE	FALSE	27.465	27.2132	27.4745	27.469	27.7034	1179	FALSE	0	Erlin-2
ERP29	P30040	0.0321	0.363	-0.296	-0.264	0.0676	-0.331	0.703	0.000654	0.00314	0.00671	0.426	0.00137	0.807	0.00452	0.0255	0.0272	0.592	0.0134	FALSE	FALSE	FALSE	FALSE	FALSE	FALSE	FALSE	29.4518	29.3289	29.6246	29.2612	29.5925	310	FALSE	0	Endoplasmic reticulum resident protein 29
ERP44	Q9BS26	0.0312	0.222	-0.275	-0.244	-0.053	-0.191	0.675	0.00895	0.00217	0.00499	0.479	0.0205	0.786	0.0344	0.0196	0.0216	0.639	0.0754	FALSE	FALSE	FALSE	FALSE	FALSE	FALSE	FALSE	28.3383	28.1952	28.4706	28.2482	28.4394	709	FALSE	0	Endoplasmic reticulum resident protein 44
ESD	P10768	-0.0459	-0.13	0.241	0.195	0.111	0.0844	0.486	0.0627	0.00228	0.00916	0.107	0.211	0.63	0.147	0.0202	0.0347	0.252	0.38	FALSE	FALSE	FALSE	FALSE	FALSE	FALSE	FALSE	28.6199	28.7568	28.5155	28.6458	28.5614	597	FALSE	0	S-formylglutathione hydrolase
ESS2	Q96DF8	-0.231	0.323	0.314	0.0832	0.637	-0.554	0.354	0.202	0.214	0.735	0.0197	0.038	0.51	0.347	0.424	0.826	0.0855	0.116	FALSE	FALSE	FALSE	FALSE	FALSE	FALSE	FALSE	24.1717	24.4304	24.1161	23.7932	24.3473	3386	TRUE	2	Splicing factor ESS-2 homolog
ESYT1	Q9BSJ8	-0.292	-0.0822	-0.139	-0.431	-0.221	-0.209	0.0239	0.485	0.245	0.00226	0.0746	0.0896	0.0736	0.641	0.462	0.0119	0.2	0.211	FALSE	FALSE	FALSE	FALSE	FALSE	FALSE	FALSE	26.5068	26.3091	26.4481	26.5303	26.7397	1846	FALSE	0	Extended synaptotagmin-1
ESYT2	A0FGR8	-0.272	-0.0351	-0.129	-0.4	-0.164	-0.236	0.168	0.853	0.501	0.0506	0.394	0.226	0.307	0.916	0.706	0.127	0.568	0.398	FALSE	FALSE	FALSE	FALSE	FALSE	FALSE	FALSE	24.3372	24.1638	24.2928	24.3279	24.5643	3311	TRUE	1	Extended synaptotagmin-2
ETF1	P62495	0.254	0.175	-0.0605	0.194	0.115	0.0789	0.0226	0.0984	0.55	0.0707	0.265	0.437	0.0704	0.205	0.742	0.163	0.442	0.612	FALSE	FALSE	FALSE	FALSE	FALSE	FALSE	FALSE	27.1664	27.2283	27.2888	27.1137	27.0348	1371	FALSE	0	Eukaryotic peptide chain release factor subunit 1
ETFA	P13804	-0.0338	-0.137	0.0761	0.0423	-0.0606	0.103	0.67	0.101	0.344	0.595	0.448	0.207	0.782	0.208	0.571	0.717	0.612	0.375	FALSE	FALSE	FALSE	FALSE	FALSE	FALSE	FALSE	28.3098	28.3242	28.2481	28.3848	28.2819	724	FALSE	0	Electron transfer flavoprotein subunit alpha, mitochondrial
ETFB	P38117	-0.00546	-0.172	0.21	0.204	0.0375	0.167	0.956	0.0977	0.0488	0.0541	0.705	0.108	0.973	0.204	0.163	0.134	0.815	0.238	FALSE	FALSE	FALSE	FALSE	FALSE	FALSE	FALSE	28.2242	28.3371	28.1274	28.2997	28.1328	756	FALSE	0	Electron transfer flavoprotein subunit beta
ETHE1	O95571	-0.138	-0.252	0.158	0.0205	-0.0938	0.114	0.132	0.0113	0.0877	0.815	0.294	0.205	0.258	0.0416	0.24	0.883	0.473	0.374	FALSE	FALSE	FALSE	FALSE	FALSE	FALSE	FALSE	25.8815	25.9027	25.7446	25.9964	25.8822	2357	FALSE	0	Persulfide dioxygenase ETHE1, mitochondrial
EWSR1	Q01844	0.283	0.136	0.132	0.415	0.269	0.146	0.00439	0.122	0.132	0.000214	0.00609	0.0993	0.0206	0.242	0.312	0.00183	0.042	0.226	FALSE	FALSE	FALSE	FALSE	FALSE	FALSE	FALSE	29.4236	29.6277	29.4952	29.359	29.2127	319	FALSE	0	RNA-binding protein EWS
EXOC2	Q96KP1	-0.0484	0.592	-0.186	-0.234	0.406	-0.64	0.921	0.237	0.704	0.632	0.41	0.202	0.956	0.386	0.845	0.747	0.579	0.372	FALSE	FALSE	FALSE	FALSE	FALSE	FALSE	FALSE	24.5832	24.5799	24.7655	24.1735	24.8139	3211	TRUE	4	Exocyst complex component 2
EXOC3	O60645	-0.166	0.249	0.2	0.0342	0.45	-0.415	0.33	0.152	0.244	0.838	0.0165	0.0247	0.488	0.283	0.46	0.9	0.0767	0.0842	FALSE	FALSE	FALSE	FALSE	FALSE	FALSE	FALSE	25.0931	25.2641	25.0639	24.8145	25.2299	2928	FALSE	0	Exocyst complex component 3
EXOC4	Q96A65	-0.222	-0.0917	-0.0362	-0.258	-0.128	-0.13	0.0662	0.423	0.749	0.0363	0.269	0.261	0.157	0.583	0.873	0.0994	0.446	0.436	FALSE	FALSE	FALSE	FALSE	FALSE	FALSE	FALSE	25.6975	25.592	25.6282	25.7198	25.8499	2500	FALSE	0	Exocyst complex component 4
EXOC7	Q9UPT5	-0.0652	-0.129	-0.237	-0.302	-0.365	0.0634	0.741	0.517	0.241	0.141	0.0803	0.748	0.837	0.668	0.458	0.271	0.21	0.846	FALSE	FALSE	FALSE	FALSE	FALSE	FALSE	FALSE	25.3157	25.0898	25.3264	25.455	25.3916	2781	TRUE	1	Exocyst complex component 7
EXOSC1	Q9Y3B2	0.302	-1.01	0.0812	0.383	-0.926	1.31	0.698	0.208	0.917	0.623	0.245	0.109	0.804	0.354	0.964	0.739	0.421	0.239	FALSE	FALSE	FALSE	FALSE	FALSE	FALSE	FALSE	24.6278	24.5125	24.4313	25.4383	24.1291	3192	TRUE	7	Exosome complex component CSL4
EXOSC10	Q01780	0.099	0.0581	0.00222	0.101	0.0603	0.041	0.33	0.563	0.982	0.32	0.549	0.682	0.488	0.711	0.993	0.477	0.697	0.805	FALSE	FALSE	FALSE	FALSE	FALSE	FALSE	FALSE	25.4944	25.5353	25.5331	25.4751	25.4341	2653	FALSE	0	Exosome component 10
EXOSC2	Q13868	0.231	0.238	-0.266	-0.0346	-0.0276	-0.00694	0.0424	0.0374	0.0225	0.743	0.793	0.947	0.113	0.102	0.0993	0.829	0.874	0.969	FALSE	FALSE	FALSE	FALSE	FALSE	FALSE	FALSE	24.9929	24.9109	25.1767	24.9385	24.9455	2996	FALSE	0	Exosome complex component RRP4
EXOSC3	Q9NQT5	0.181	0.102	-0.149	0.0323	-0.0463	0.0786	0.105	0.343	0.176	0.761	0.663	0.463	0.218	0.505	0.372	0.843	0.786	0.635	FALSE	FALSE	FALSE	FALSE	FALSE	FALSE	FALSE	26.2979	26.2572	26.4058	26.3035	26.2249	2004	FALSE	0	Exosome complex component RRP40
EXOSC4	Q9NPD3	0.343	0.478	-0.149	0.194	0.329	-0.135	0.0261	0.00388	0.297	0.18	0.0317	0.343	0.0791	0.0182	0.52	0.322	0.115	0.52	FALSE	FALSE	FALSE	FALSE	FALSE	FALSE	FALSE	26.7389	26.8325	26.9813	26.5034	26.6383	1667	FALSE	0	Exosome complex component RRP41
EXOSC6	Q5RKV6	0.356	0.27	-0.146	0.21	0.124	0.0862	0.00198	0.012	0.14	0.041	0.204	0.371	0.011	0.0435	0.321	0.108	0.377	0.547	FALSE	FALSE	FALSE	FALSE	FALSE	FALSE	FALSE	26.55	26.5971	26.7432	26.473	26.3869	1816	FALSE	0	Exosome complex component MTR3
EXOSC9	Q06265	0.271	0.26	-0.125	0.146	0.135	0.0115	0.046	0.0546	0.329	0.257	0.294	0.927	0.12	0.134	0.553	0.412	0.473	0.959	FALSE	FALSE	FALSE	FALSE	FALSE	FALSE	FALSE	25.9548	25.9938	26.1189	25.859	25.8476	2291	FALSE	0	Exosome complex component RRP45
EZR	P15311	-0.134	-0.134	0.102	-0.0312	-0.0319	0.000704	0.102	0.0999	0.2	0.687	0.681	0.993	0.213	0.207	0.407	0.792	0.798	0.997	FALSE	FALSE	FALSE	FALSE	FALSE	FALSE	FALSE	29.1722	29.182	29.0797	29.214	29.2133	389	FALSE	0	Ezrin
F11R	Q9Y624	0.389	0.0938	0.0434	0.432	0.137	0.295	0.00153	0.356	0.665	0.000661	0.185	0.00978	0.00894	0.518	0.821	0.00448	0.355	0.045	FALSE	FALSE	FALSE	FALSE	FALSE	FALSE	FALSE	26.5317	26.6848	26.6415	26.5477	26.2527	1828	FALSE	0	Junctional adhesion molecule A
FABP5	Q01469	0.257	0.0244	0.0925	0.349	0.117	0.232	0.0774	0.859	0.503	0.0215	0.399	0.106	0.175	0.919	0.707	0.0669	0.572	0.236	FALSE	FALSE	FALSE	FALSE	FALSE	FALSE	FALSE	29.7154	29.855	29.7625	29.7382	29.5058	258	FALSE	0	Fatty acid-binding protein 5
FADD	Q13158	-0.435	-0.0333	0.521	0.0852	0.487	-0.402	0.119	0.9	0.067	0.749	0.0841	0.147	0.239	0.946	0.2	0.834	0.216	0.296	FALSE	FALSE	FALSE	FALSE	FALSE	FALSE	FALSE	24.8614	25.1347	24.6141	24.6474	25.0495	3071	FALSE	0	FAS-associated death domain protein
FAF2	Q96CS3	-0.127	-0.159	-0.111	-0.238	-0.27	0.0323	0.19	0.106	0.249	0.0221	0.0112	0.73	0.332	0.216	0.466	0.0683	0.0599	0.833	FALSE	FALSE	FALSE	FALSE	FALSE	FALSE	FALSE	26.6255	26.4709	26.5817	26.7409	26.7086	1752	FALSE	0	FAS-associated factor 2
FAH	P16930	0.0278	-0.0809	0.152	0.179	0.0707	0.109	0.709	0.287	0.0574	0.0283	0.349	0.16	0.814	0.446	0.18	0.082	0.529	0.313	FALSE	FALSE	FALSE	FALSE	FALSE	FALSE	FALSE	26.2595	26.3599	26.2083	26.2892	26.1805	2032	FALSE	0	Fumarylacetoacetase
FAHD1	Q6P587	-0.226	-0.0926	-0.0459	-0.272	-0.139	-0.133	0.036	0.355	0.643	0.0145	0.175	0.192	0.102	0.518	0.807	0.0496	0.343	0.358	FALSE	FALSE	FALSE	FALSE	FALSE	FALSE	FALSE	27.6633	27.5493	27.5953	27.6879	27.8208	1047	FALSE	0	Acylpyruvase FAHD1, mitochondrial
FAHD2A	Q96GK7	0.0853	-0.0938	0.104	0.189	0.0102	0.179	0.0771	0.0546	0.0356	0.000889	0.822	0.00138	0.175	0.134	0.132	0.00561	0.892	0.0134	FALSE	FALSE	FALSE	FALSE	FALSE	FALSE	FALSE	26.9386	27.0144	26.9104	27.0042	26.8252	1529	FALSE	0	Fumarylacetoacetate hydrolase domain-containing protein 2A
FAM107B	Q9H098	0.184	0.1	0.243	0.426	0.343	0.0832	0.177	0.45	0.0816	0.00548	0.0192	0.53	0.317	0.606	0.228	0.0232	0.0842	0.691	FALSE	FALSE	FALSE	FALSE	FALSE	FALSE	FALSE	25.8413	26.0944	25.8516	25.7511	25.668	2394	FALSE	0	Protein FAM107B
FAM114A1	Q8IWE2	-0.0475	-0.136	0.0991	0.0516	-0.0372	0.0888	0.738	0.345	0.489	0.717	0.794	0.535	0.835	0.508	0.695	0.813	0.874	0.696	FALSE	FALSE	FALSE	FALSE	FALSE	FALSE	FALSE	26.0226	26.051	25.9519	26.0882	25.9994	2235	FALSE	0	Protein NOXP20
FAM114A2	Q9NRY5	-0.401	1.08	0.344	-0.0568	1.42	-1.48	0.557	0.128	0.613	0.933	0.0512	0.0438	0.693	0.25	0.79	0.964	0.155	0.127	FALSE	FALSE	FALSE	FALSE	FALSE	FALSE	FALSE	24.1909	24.619	24.2745	23.1944	24.6757	3374	TRUE	10	Protein FAM114A2
FAM118B	Q9BPY3	-0.08	-0.0913	0.0097	-0.0703	-0.0816	0.0113	0.527	0.471	0.938	0.577	0.519	0.928	0.667	0.629	0.975	0.705	0.671	0.96	FALSE	FALSE	FALSE	FALSE	FALSE	FALSE	FALSE	24.8258	24.7903	24.7806	24.8718	24.8605	3092	FALSE	0	Protein FAM118B
FAM120A	Q9NZB2	-0.299	-0.259	0.00339	-0.296	-0.255	-0.0405	0.001	0.00297	0.963	0.0011	0.00326	0.58	0.00637	0.0148	0.983	0.00665	0.0291	0.731	FALSE	FALSE	FALSE	FALSE	FALSE	FALSE	FALSE	25.2075	25.0705	25.0671	25.3259	25.3664	2843	FALSE	0	Constitutive coactivator of PPAR-gamma-like protein 1
FAM136A	Q96C01	-0.193	-0.0784	0.569	0.375	0.49	-0.115	0.347	0.699	0.0129	0.0803	0.0276	0.572	0.504	0.82	0.0683	0.179	0.106	0.726	FALSE	FALSE	FALSE	FALSE	FALSE	FALSE	FALSE	26.7537	27.1124	26.5436	26.622	26.737	1658	FALSE	0	Protein FAM136A
FAM241B	Q96D05	1.15	1.61	-0.697	0.457	0.911	-0.454	0.188	0.0749	0.417	0.592	0.293	0.594	0.331	0.169	0.636	0.716	0.472	0.742	FALSE	FALSE	FALSE	FALSE	FALSE	FALSE	FALSE	24.0912	24.2592	24.9559	23.3478	23.802	3417	TRUE	12	Protein FAM241B
FAM32A	Q9Y421	0.212	0.562	0.508	0.72	1.07	-0.351	0.634	0.217	0.262	0.121	0.028	0.434	0.758	0.364	0.481	0.242	0.107	0.609	FALSE	FALSE	FALSE	FALSE	FALSE	FALSE	FALSE	25.0741	25.6487	25.1406	24.5783	24.9289	2943	TRUE	3	Protein FAM32A
FAM3C	Q92520	0.104	-0.0934	0.0676	0.172	-0.0258	0.197	0.565	0.605	0.708	0.348	0.886	0.283	0.7	0.743	0.847	0.506	0.933	0.458	FALSE	FALSE	FALSE	FALSE	FALSE	FALSE	FALSE	27.7165	27.7699	27.7023	27.7957	27.5983	1018	FALSE	0	Protein FAM3C
FAM50A	Q14320	0.0976	0.166	0.0379	0.136	0.204	-0.0685	0.389	0.153	0.735	0.238	0.0849	0.542	0.541	0.284	0.863	0.391	0.217	0.702	FALSE	FALSE	FALSE	FALSE	FALSE	FALSE	FALSE	27.7767	27.8711	27.8331	27.667	27.7355	985	FALSE	0	Protein FAM50A
FAM91A1	Q658Y4	0.388	0.245	-0.121	0.267	0.123	0.144	0.272	0.483	0.726	0.445	0.722	0.678	0.428	0.639	0.856	0.596	0.827	0.802	FALSE	FALSE	FALSE	FALSE	FALSE	FALSE	FALSE	24.4964	24.5635	24.6849	24.4403	24.2968	3252	TRUE	1	Protein FAM91A1
FAM98B	Q52LJ0	0.14	0.199	-0.059	0.081	0.14	-0.0594	0.00154	7.21e-05	0.118	0.0386	0.00151	0.116	0.00898	0.000854	0.29	0.104	0.018	0.251	FALSE	FALSE	FALSE	FALSE	FALSE	FALSE	FALSE	28.6738	28.7144	28.7734	28.5741	28.6334	578	FALSE	0	Protein FAM98B
FARP1	Q9Y4F1	-0.197	-0.152	0.218	0.0215	0.0659	-0.0444	0.0089	0.0336	0.00463	0.743	0.323	0.502	0.0355	0.0942	0.0341	0.829	0.502	0.666	FALSE	FALSE	FALSE	FALSE	FALSE	FALSE	FALSE	27.0898	27.1662	26.9482	27.1003	27.1447	1416	FALSE	0	FERM, ARHGEF and pleckstrin domain-containing protein 1
FARSA	Q9Y285	0.165	0.21	-0.128	0.037	0.0822	-0.0452	0.0822	0.0319	0.168	0.679	0.365	0.614	0.182	0.0907	0.363	0.786	0.542	0.758	FALSE	FALSE	FALSE	FALSE	FALSE	FALSE	FALSE	26.6218	26.6197	26.7472	26.5375	26.5827	1755	FALSE	0	Phenylalanine--tRNA ligase alpha subunit
FARSB	Q9NSD9	0.0204	0.173	-0.0147	0.00572	0.159	-0.153	0.775	0.0273	0.837	0.936	0.0406	0.0473	0.861	0.0803	0.921	0.966	0.134	0.134	FALSE	FALSE	FALSE	FALSE	FALSE	FALSE	FALSE	26.9367	26.9742	26.9889	26.8154	26.9684	1530	FALSE	0	Phenylalanine--tRNA ligase beta subunit
FASN	P49327	0.213	0.387	-0.138	0.0759	0.249	-0.174	0.0364	0.00095	0.157	0.423	0.0172	0.0805	0.102	0.00609	0.348	0.576	0.0789	0.195	FALSE	FALSE	FALSE	FALSE	FALSE	FALSE	FALSE	28.6595	28.7064	28.844	28.457	28.6305	586	FALSE	0	Fatty acid synthase
FAT1	Q14517	-0.139	-0.0835	0.000271	-0.138	-0.0832	-0.0551	0.597	0.749	0.999	0.597	0.75	0.832	0.727	0.852	1	0.718	0.846	0.9	FALSE	FALSE	FALSE	FALSE	FALSE	FALSE	FALSE	23.4874	23.432	23.4318	23.5152	23.5704	3583	TRUE	8	Protocadherin Fat 1
FAU	P62861	-0.622	0.484	0.676	0.0539	1.16	-1.11	0.669	0.739	0.643	0.97	0.429	0.451	0.782	0.846	0.807	0.983	0.595	0.623	FALSE	FALSE	FALSE	FALSE	FALSE	FALSE	FALSE	24.7462	25.2184	24.5429	24.059	25.1646	3131	TRUE	12	40S ribosomal protein S30
FBL	P22087	-0.0966	0.0593	-0.149	-0.245	-0.0892	-0.156	0.197	0.42	0.0568	0.00422	0.232	0.047	0.342	0.58	0.18	0.0189	0.409	0.134	FALSE	FALSE	FALSE	FALSE	FALSE	FALSE	FALSE	29.1079	28.9872	29.1357	29.0764	29.2323	412	FALSE	0	rRNA 2'-O-methyltransferase fibrillarin
FBLIM1	Q8WUP2	-0.27	-0.338	0.232	-0.0383	-0.105	0.0671	0.0538	0.02	0.092	0.769	0.425	0.609	0.134	0.063	0.248	0.848	0.591	0.753	FALSE	FALSE	FALSE	FALSE	FALSE	FALSE	FALSE	25.9323	25.9544	25.7222	26.0598	25.9927	2306	FALSE	0	Filamin-binding LIM protein 1
FBLN7	Q53RD9	-0.419	-0.0175	1.09	0.673	1.07	-0.402	0.446	0.974	0.0609	0.229	0.0646	0.465	0.595	0.986	0.187	0.381	0.181	0.636	FALSE	FALSE	FALSE	FALSE	FALSE	FALSE	FALSE	24.2342	24.9442	23.852	23.8695	24.2711	3356	TRUE	8	Fibulin-7
FBN3	Q75N90	-0.338	-0.45	0.0467	-0.292	-0.404	0.112	0.000295	1.89e-05	0.515	0.00102	5.7e-05	0.132	0.00241	0.000306	0.719	0.00626	0.00246	0.275	FALSE	FALSE	FALSE	FALSE	FALSE	FALSE	FALSE	27.0959	26.9338	26.8871	27.3374	27.2254	1409	FALSE	0	Fibrillin-3
FBXO2	Q9UK22	-0.136	-0.465	-0.186	-0.322	-0.65	0.329	0.558	0.0604	0.427	0.179	0.0128	0.17	0.695	0.143	0.645	0.321	0.0652	0.328	FALSE	FALSE	FALSE	FALSE	FALSE	FALSE	FALSE	25.0381	24.7487	24.9344	25.3991	25.0704	2970	TRUE	1	F-box only protein 2
FBXO22	Q8NEZ5	-2.26	-2.31	-0.829	-3.09	-3.14	0.0483	0.0694	0.0643	0.481	0.0179	0.0165	0.967	0.163	0.151	0.688	0.0579	0.0764	0.98	FALSE	FALSE	FALSE	FALSE	FALSE	FALSE	FALSE	25.1632	23.4001	24.2291	26.5361	26.4877	2867	TRUE	9	F-box only protein 22
FBXO7	Q9Y3I1	-0.646	-0.842	0.759	0.113	-0.0822	0.196	0.112	0.0448	0.0665	0.77	0.832	0.615	0.23	0.116	0.199	0.848	0.898	0.758	FALSE	FALSE	FALSE	FALSE	FALSE	FALSE	FALSE	23.8864	24.0841	23.3247	24.1663	23.9706	3480	TRUE	8	F-box only protein 7
FDFT1	P37268	-0.0282	0.0524	0.00533	-0.0229	0.0577	-0.0806	0.879	0.777	0.977	0.901	0.755	0.664	0.931	0.87	0.991	0.942	0.85	0.793	FALSE	FALSE	FALSE	FALSE	FALSE	FALSE	FALSE	26.1857	26.1957	26.1904	26.138	26.2186	2088	FALSE	0	Squalene synthase
FEN1	P39748	0.397	0.294	0.0274	0.424	0.322	0.102	9.88e-05	0.0013	0.712	5.18e-05	0.000638	0.181	0.00104	0.0077	0.85	0.000673	0.0115	0.343	FALSE	FALSE	FALSE	FALSE	FALSE	FALSE	FALSE	27.6671	27.8604	27.8329	27.5388	27.4364	1045	FALSE	0	Flap endonuclease 1
FERMT2	Q96AC1	-0.218	-0.352	0.193	-0.0251	-0.159	0.134	0.0192	0.000818	0.0345	0.764	0.0736	0.125	0.0623	0.00534	0.129	0.845	0.198	0.265	FALSE	FALSE	FALSE	FALSE	FALSE	FALSE	FALSE	26.542	26.5442	26.3512	26.7034	26.5693	1821	FALSE	0	Fermitin family homolog 2
FH	P07954	0.232	0.197	-0.32	-0.0885	-0.123	0.0345	0.00143	0.00452	8.79e-05	0.15	0.053	0.562	0.00851	0.0204	0.0022	0.283	0.159	0.719	FALSE	FALSE	FALSE	FALSE	FALSE	FALSE	FALSE	28.5375	28.4045	28.7248	28.5275	28.493	632	FALSE	0	Fumarate hydratase, mitochondrial
FHL3	Q13643	0.0958	0.184	-0.175	-0.0792	0.00859	-0.0878	0.185	0.0187	0.0238	0.269	0.902	0.223	0.326	0.0599	0.104	0.425	0.944	0.394	FALSE	FALSE	FALSE	FALSE	FALSE	FALSE	FALSE	25.4574	25.396	25.571	25.3874	25.4752	2683	FALSE	0	Four and a half LIM domains protein 3
FHOD1	Q9Y613	-0.168	-0.206	0.116	-0.0522	-0.0899	0.0377	0.231	0.148	0.402	0.703	0.513	0.783	0.381	0.278	0.626	0.801	0.666	0.872	FALSE	FALSE	FALSE	FALSE	FALSE	FALSE	FALSE	24.7055	24.6989	24.5831	24.7889	24.7512	3152	FALSE	0	FH1/FH2 domain-containing protein 1
FIBP	O43427	0.257	-0.704	1.15	1.41	0.446	0.961	0.644	0.216	0.0534	0.0219	0.426	0.0994	0.764	0.363	0.173	0.068	0.592	0.226	FALSE	FALSE	FALSE	FALSE	FALSE	FALSE	FALSE	23.8966	24.647	23.4974	24.2012	23.2406	3477	TRUE	13	Acidic fibroblast growth factor intracellular-binding protein
FIP1L1	Q6UN15	0.295	0.0929	0.106	0.401	0.199	0.202	0.0149	0.394	0.334	0.00211	0.0816	0.0772	0.051	0.554	0.559	0.0113	0.212	0.19	FALSE	FALSE	FALSE	FALSE	FALSE	FALSE	FALSE	28.0715	28.248	28.1421	28.0491	27.847	831	FALSE	0	Pre-mRNA 3'-end-processing factor FIP1
FIS1	Q9Y3D6	-0.0119	-0.0669	0.0639	0.052	-0.003	0.055	0.889	0.439	0.46	0.546	0.972	0.523	0.938	0.597	0.673	0.684	0.983	0.686	FALSE	FALSE	FALSE	FALSE	FALSE	FALSE	FALSE	26.8635	26.8917	26.8279	26.8947	26.8398	1575	FALSE	0	Mitochondrial fission 1 protein
FKBP10	Q96AY3	-0.462	-0.285	0.143	-0.319	-0.142	-0.176	8.79e-08	1.96e-05	0.00646	6.13e-06	0.00667	0.00152	5.6e-06	0.000314	0.043	0.00014	0.0437	0.0143	FALSE	FALSE	FALSE	FALSE	FALSE	FALSE	FALSE	29.0644	28.9849	28.8418	29.1273	29.3035	434	FALSE	0	Peptidyl-prolyl cis-trans isomerase FKBP10
FKBP1A	P62942	-0.0953	-0.269	0.282	0.187	0.0132	0.174	0.305	0.00977	0.00733	0.0562	0.885	0.0734	0.464	0.0369	0.0471	0.138	0.933	0.183	FALSE	FALSE	FALSE	FALSE	FALSE	FALSE	FALSE	30.0788	30.1994	29.9172	30.1861	30.0126	210	FALSE	0	Peptidyl-prolyl cis-trans isomerase FKBP1A
FKBP2	P26885	0.16	0.132	-0.114	0.0457	0.0182	0.0275	0.0704	0.127	0.183	0.583	0.826	0.74	0.165	0.248	0.381	0.708	0.895	0.84	FALSE	FALSE	FALSE	FALSE	FALSE	FALSE	FALSE	28.265	28.2525	28.3665	28.2343	28.2067	735	FALSE	0	Peptidyl-prolyl cis-trans isomerase FKBP2
FKBP4	Q02790	0.422	0.282	-0.132	0.289	0.15	0.139	0.000839	0.0129	0.202	0.0112	0.15	0.18	0.00563	0.046	0.409	0.0408	0.31	0.341	FALSE	FALSE	FALSE	FALSE	FALSE	FALSE	FALSE	29.0075	29.0844	29.2165	28.9342	28.7949	458	FALSE	0	Peptidyl-prolyl cis-trans isomerase FKBP4
FKBP5	Q13451	0.119	0.251	-0.109	0.0097	0.141	-0.131	0.0808	0.00151	0.106	0.88	0.0429	0.057	0.18	0.00871	0.269	0.929	0.139	0.153	FALSE	FALSE	FALSE	FALSE	FALSE	FALSE	FALSE	26.8552	26.8655	26.975	26.7244	26.8558	1579	FALSE	0	Peptidyl-prolyl cis-trans isomerase FKBP5
FKBP7	Q9Y680	0.0537	0.272	-0.353	-0.299	-0.0812	-0.218	0.308	0.000119	8.6e-06	4.7e-05	0.133	0.000819	0.467	0.0012	0.000351	0.00063	0.287	0.00947	FALSE	FALSE	FALSE	FALSE	FALSE	FALSE	FALSE	27.0828	26.8995	27.2523	26.9807	27.1986	1419	FALSE	0	Peptidyl-prolyl cis-trans isomerase FKBP7
FKBP8	Q14318	0.913	0.984	-0.318	0.595	0.666	-0.0715	0.11	0.0872	0.561	0.284	0.233	0.895	0.227	0.188	0.749	0.441	0.41	0.94	FALSE	FALSE	FALSE	FALSE	FALSE	FALSE	FALSE	25.5942	25.8299	26.148	25.1638	25.2352	2567	TRUE	2	Peptidyl-prolyl cis-trans isomerase FKBP8
FKBP9	O95302	-0.497	-0.5	0.491	-0.00641	-0.0095	0.00309	0.049	0.0478	0.0516	0.978	0.968	0.989	0.125	0.121	0.17	0.989	0.981	0.994	FALSE	FALSE	FALSE	FALSE	FALSE	FALSE	FALSE	27.1853	27.304	26.813	27.3135	27.3104	1362	FALSE	0	Peptidyl-prolyl cis-trans isomerase FKBP9
FLII	Q13045	-0.0686	-0.127	0.024	-0.0446	-0.103	0.0589	0.36	0.101	0.745	0.548	0.175	0.43	0.516	0.208	0.871	0.685	0.344	0.606	FALSE	FALSE	FALSE	FALSE	FALSE	FALSE	FALSE	26.0387	26.0077	25.9837	26.1112	26.0523	2217	FALSE	0	Protein flightless-1 homolog
FLNA	P21333	-0.218	-0.102	-0.0904	-0.308	-0.193	-0.116	0.00143	0.0825	0.12	6.99e-05	0.00351	0.0527	0.00851	0.181	0.293	0.000818	0.0303	0.145	FALSE	FALSE	FALSE	FALSE	FALSE	FALSE	FALSE	30.1058	29.958	30.0483	30.1506	30.2664	201	FALSE	0	Filamin-A
FLNB	O75369	-0.418	-0.334	-0.0291	-0.447	-0.363	-0.0837	2.41e-07	3.1e-06	0.517	1.08e-07	1.22e-06	0.0773	1.09e-05	7.7e-05	0.719	8.56e-06	0.000158	0.19	FALSE	FALSE	FALSE	FALSE	FALSE	FALSE	FALSE	29.0489	28.839	28.8681	29.2023	29.286	441	FALSE	0	Filamin-B
FLOT1	O75955	-0.431	-0.153	0.177	-0.253	0.0244	-0.278	2.45e-06	0.0155	0.00657	0.000473	0.665	0.000211	5.98e-05	0.0531	0.0434	0.00341	0.787	0.00414	FALSE	FALSE	FALSE	FALSE	FALSE	FALSE	FALSE	27.5542	27.5414	27.3639	27.5169	27.7947	1115	FALSE	0	Flotillin-1
FLOT2	Q14254	-0.335	-0.283	0.201	-0.134	-0.0826	-0.0514	0.00018	0.000761	0.00869	0.0607	0.228	0.446	0.00167	0.00504	0.053	0.145	0.405	0.619	FALSE	FALSE	FALSE	FALSE	FALSE	FALSE	FALSE	26.5193	26.5154	26.3146	26.598	26.6494	1834	FALSE	0	Flotillin-2
FMNL2	Q96PY5	-0.597	-0.19	0.357	-0.24	0.167	-0.407	0.031	0.456	0.172	0.35	0.512	0.124	0.0909	0.613	0.368	0.508	0.666	0.263	FALSE	FALSE	FALSE	FALSE	FALSE	FALSE	FALSE	24.5148	24.5858	24.2289	24.419	24.8256	3242	FALSE	0	Formin-like protein 2
FMO1	Q01740	-0.597	-0.261	0.0422	-0.555	-0.218	-0.336	0.375	0.695	0.949	0.409	0.742	0.614	0.529	0.817	0.977	0.564	0.841	0.757	FALSE	FALSE	FALSE	FALSE	FALSE	FALSE	FALSE	25.1158	24.933	24.8908	25.1514	25.4878	2912	TRUE	3	Dimethylaniline monooxygenase [N-oxide-forming] 1
FMR1	Q06787	0.00971	-0.00498	0.178	0.187	0.173	0.0147	0.91	0.954	0.0542	0.0439	0.0604	0.864	0.951	0.977	0.175	0.114	0.173	0.919	FALSE	FALSE	FALSE	FALSE	FALSE	FALSE	FALSE	26.2551	26.3895	26.2119	26.2168	26.2022	2034	FALSE	0	Synaptic functional regulator FMR1
FN3K	Q9H479	0.29	0.129	0.0376	0.328	0.167	0.161	0.312	0.648	0.894	0.256	0.557	0.569	0.47	0.778	0.953	0.411	0.702	0.723	FALSE	FALSE	FALSE	FALSE	FALSE	FALSE	FALSE	25.0343	25.1674	25.1298	25.0008	24.8393	2973	TRUE	1	Fructosamine-3-kinase
FN3KRP	Q9HA64	0.339	-0.224	-0.0485	0.29	-0.273	0.563	0.292	0.48	0.877	0.364	0.392	0.0905	0.45	0.636	0.945	0.522	0.566	0.212	FALSE	FALSE	FALSE	FALSE	FALSE	FALSE	FALSE	23.7723	23.7645	23.813	24.0373	23.4741	3526	TRUE	13	Ketosamine-3-kinase
FNBP1L	Q5T0N5	0.0911	-0.0549	0.137	0.228	0.0818	0.146	0.427	0.63	0.24	0.0607	0.475	0.211	0.579	0.762	0.457	0.145	0.635	0.38	FALSE	FALSE	FALSE	FALSE	FALSE	FALSE	FALSE	25.6802	25.7918	25.6551	25.71	25.564	2512	FALSE	0	Formin-binding protein 1-like
FNBP4	Q8N3X1	0.874	0.098	-0.0471	0.827	0.0509	0.776	0.0463	0.809	0.908	0.0575	0.9	0.0724	0.121	0.89	0.959	0.139	0.943	0.182	FALSE	FALSE	FALSE	FALSE	FALSE	FALSE	FALSE	25.2785	25.4862	25.5333	25.4353	24.6592	2807	TRUE	1	Formin-binding protein 4
FNDC3A	Q9Y2H6	0.228	0.855	-0.118	0.11	0.738	-0.628	0.533	0.0311	0.746	0.762	0.0576	0.1	0.673	0.0891	0.872	0.843	0.168	0.227	FALSE	FALSE	FALSE	FALSE	FALSE	FALSE	FALSE	23.7383	23.9208	24.0385	23.183	23.8109	3537	TRUE	12	Fibronectin type-III domain-containing protein 3A
FNTA	P49354	-0.0461	0.128	0.214	0.168	0.342	-0.174	0.756	0.394	0.164	0.268	0.0346	0.252	0.848	0.554	0.358	0.425	0.122	0.427	FALSE	FALSE	FALSE	FALSE	FALSE	FALSE	FALSE	25.7104	25.8915	25.6773	25.5492	25.7235	2491	FALSE	0	Protein farnesyltransferase/geranylgeranyltransferase type-1 subunit alpha
FOXC2	Q99958	2.13	0.269	-1.38	0.747	-1.11	1.86	0.0971	0.825	0.267	0.542	0.368	0.142	0.206	0.899	0.486	0.68	0.544	0.29	FALSE	FALSE	FALSE	FALSE	FALSE	FALSE	FALSE	27.5373	27.1006	28.4821	28.2132	26.3534	1124	TRUE	3	Forkhead box protein C2
FOXK1	P85037	0.156	0.401	-0.0593	0.0965	0.342	-0.245	0.139	0.0013	0.559	0.347	0.00413	0.0273	0.267	0.0077	0.749	0.505	0.0335	0.0908	FALSE	FALSE	FALSE	FALSE	FALSE	FALSE	FALSE	25.9557	26.0504	26.1097	25.7086	25.9539	2289	FALSE	0	Forkhead box protein K1
FOXP1	Q9H334	-0.348	0.145	-0.222	-0.571	-0.0771	-0.494	0.477	0.765	0.648	0.251	0.874	0.318	0.622	0.862	0.811	0.405	0.926	0.493	FALSE	FALSE	FALSE	FALSE	FALSE	FALSE	FALSE	24.7256	24.5081	24.7304	24.5852	25.0787	3140	TRUE	2	Forkhead box protein P1
FRAS1	Q86XX4	-0.245	-0.194	0.253	0.0085	0.0586	-0.0501	0.000944	0.00499	0.000716	0.886	0.33	0.402	0.00611	0.022	0.00914	0.932	0.509	0.579	FALSE	FALSE	FALSE	FALSE	FALSE	FALSE	FALSE	26.6707	26.7507	26.4977	26.6921	26.7422	1718	FALSE	0	Extracellular matrix protein FRAS1
FREM1	Q5H8C1	-0.11	0.0437	0.0228	-0.0873	0.0665	-0.154	0.308	0.68	0.83	0.415	0.533	0.162	0.467	0.805	0.917	0.569	0.683	0.316	FALSE	FALSE	FALSE	FALSE	FALSE	FALSE	FALSE	26.1091	26.1096	26.0869	26.0431	26.1969	2152	FALSE	0	FRAS1-related extracellular matrix protein 1
FREM2	Q5SZK8	-0.223	-0.0895	0.12	-0.103	0.0306	-0.133	0.00876	0.239	0.122	0.18	0.68	0.0889	0.035	0.39	0.294	0.322	0.798	0.21	FALSE	FALSE	FALSE	FALSE	FALSE	FALSE	FALSE	29.1608	29.1728	29.0527	29.1422	29.2756	395	FALSE	0	FRAS1-related extracellular matrix protein 2
FRG1	Q14331	-1.51	-0.844	0.458	-1.05	-0.385	-0.667	0.132	0.386	0.634	0.283	0.689	0.491	0.258	0.547	0.801	0.44	0.804	0.656	FALSE	FALSE	FALSE	FALSE	FALSE	FALSE	FALSE	24.751	24.5062	24.0479	24.8917	25.5584	3129	TRUE	7	Protein FRG1
FSCN1	Q16658	0.166	0.0306	0.0919	0.258	0.123	0.135	0.0007	0.433	0.0302	1.09e-05	0.00634	0.00328	0.0049	0.593	0.12	0.000215	0.0429	0.023	FALSE	FALSE	FALSE	FALSE	FALSE	FALSE	FALSE	30.4645	30.5825	30.4906	30.46	30.3246	147	FALSE	0	Fascin
FTH1	P02794	-0.187	0.0697	-0.281	-0.468	-0.211	-0.257	0.105	0.529	0.0214	0.000749	0.0713	0.0326	0.219	0.679	0.0973	0.00497	0.193	0.104	FALSE	FALSE	FALSE	FALSE	FALSE	FALSE	FALSE	28.695	28.4549	28.7358	28.6661	28.9231	570	FALSE	0	Ferritin heavy chain
FTO	Q9C0B1	0.165	0.0136	0.237	0.402	0.25	0.152	0.0552	0.865	0.00979	0.000183	0.00699	0.0754	0.137	0.924	0.0571	0.00163	0.0445	0.187	FALSE	FALSE	FALSE	FALSE	FALSE	FALSE	FALSE	26.5738	26.7961	26.5593	26.5457	26.394	1796	FALSE	0	Alpha-ketoglutarate-dependent dioxygenase FTO
FTSJ3	Q8IY81	-0.0459	-0.0787	-0.108	-0.154	-0.187	0.0328	0.539	0.299	0.16	0.0534	0.0229	0.659	0.679	0.461	0.352	0.133	0.0948	0.791	FALSE	FALSE	FALSE	FALSE	FALSE	FALSE	FALSE	26.1506	26.0381	26.1466	26.2253	26.1924	2115	FALSE	0	pre-rRNA 2'-O-ribose RNA methyltransferase FTSJ3
FUBP1	Q96AE4	0.314	0.31	0.0307	0.345	0.34	0.00443	0.000291	0.00033	0.643	0.000125	0.000141	0.946	0.0024	0.00265	0.807	0.00124	0.00456	0.969	FALSE	FALSE	FALSE	FALSE	FALSE	FALSE	FALSE	30.0328	30.2117	30.181	29.8714	29.867	215	FALSE	0	Far upstream element-binding protein 1
FUBP3	Q96I24	0.0672	0.113	0.0205	0.0877	0.133	-0.0458	0.0888	0.00843	0.584	0.0319	0.00283	0.232	0.193	0.0328	0.772	0.0899	0.0269	0.405	FALSE	FALSE	FALSE	FALSE	FALSE	FALSE	FALSE	28.0444	28.1048	28.0843	27.9714	28.0172	844	FALSE	0	Far upstream element-binding protein 3
FUCA1	P04066	-0.145	0.108	0.104	-0.0409	0.212	-0.253	0.814	0.861	0.866	0.947	0.731	0.682	0.889	0.921	0.938	0.971	0.833	0.805	FALSE	FALSE	FALSE	FALSE	FALSE	FALSE	FALSE	25.5187	25.5874	25.4835	25.3755	25.6283	2642	TRUE	1	Tissue alpha-L-fucosidase
FUS	P35637	0.0648	-0.0171	0.151	0.216	0.134	0.0819	0.319	0.789	0.0307	0.00415	0.0511	0.213	0.479	0.878	0.121	0.0187	0.155	0.382	FALSE	FALSE	FALSE	FALSE	FALSE	FALSE	FALSE	30.4938	30.6192	30.4679	30.485	30.4031	144	FALSE	0	RNA-binding protein FUS
FUT11	Q495W5	-0.0409	0.0324	-0.128	-0.168	-0.0952	-0.0733	0.747	0.798	0.322	0.197	0.456	0.565	0.842	0.884	0.548	0.343	0.619	0.721	FALSE	FALSE	FALSE	FALSE	FALSE	FALSE	FALSE	24.9116	24.8138	24.9414	24.909	24.9823	3043	FALSE	0	Alpha-(1,3)-fucosyltransferase 11
FXN	Q16595	0.403	0.181	0.0218	0.425	0.202	0.222	0.222	0.575	0.946	0.199	0.531	0.492	0.371	0.721	0.977	0.346	0.682	0.657	FALSE	FALSE	FALSE	FALSE	FALSE	FALSE	FALSE	26.3307	26.493	26.4712	26.2905	26.0682	1972	FALSE	0	Frataxin, mitochondrial
FXR1	P51114	0.0953	0.0602	0.155	0.25	0.215	0.035	0.399	0.591	0.18	0.0391	0.0704	0.753	0.55	0.734	0.377	0.105	0.191	0.851	FALSE	FALSE	FALSE	FALSE	FALSE	FALSE	FALSE	27.0311	27.186	27.0314	26.9711	26.9361	1471	FALSE	0	Fragile X mental retardation syndrome-related protein 1
FXR2	P51116	0.107	-0.0327	0.0212	0.128	-0.0114	0.14	0.209	0.693	0.797	0.137	0.89	0.108	0.356	0.816	0.9	0.265	0.937	0.239	FALSE	FALSE	FALSE	FALSE	FALSE	FALSE	FALSE	26.2594	26.2939	26.2727	26.3053	26.1657	2033	FALSE	0	Fragile X mental retardation syndrome-related protein 2
FYTTD1	Q96QD9	-1.2	-0.0728	1.5	0.3	1.43	-1.13	0.0791	0.91	0.0331	0.642	0.0411	0.0969	0.178	0.953	0.127	0.755	0.135	0.222	FALSE	FALSE	FALSE	FALSE	FALSE	FALSE	FALSE	24.907	25.7146	24.2131	24.2859	25.4144	3046	TRUE	4	UAP56-interacting factor
FZD2	Q14332	-0.558	-0.395	1	0.443	0.606	-0.163	0.179	0.333	0.0241	0.281	0.147	0.685	0.319	0.495	0.105	0.436	0.306	0.806	FALSE	FALSE	FALSE	FALSE	FALSE	FALSE	FALSE	24.7907	25.3032	24.3021	24.6973	24.8603	3109	TRUE	4	Frizzled-2
G3BP1	Q13283	-0.273	-0.229	0.354	0.081	0.125	-0.0439	0.000145	0.000675	1.1e-05	0.144	0.0319	0.415	0.00141	0.00464	0.00043	0.275	0.116	0.591	FALSE	FALSE	FALSE	FALSE	FALSE	FALSE	FALSE	28.7042	28.8442	28.4901	28.7194	28.7633	564	FALSE	0	Ras GTPase-activating protein-binding protein 1
G3BP2	Q9UN86	0.0411	-0.06	0.0962	0.137	0.0362	0.101	0.484	0.311	0.115	0.0311	0.536	0.0989	0.628	0.471	0.284	0.0887	0.686	0.225	FALSE	FALSE	FALSE	FALSE	FALSE	FALSE	FALSE	27.5905	27.6579	27.5617	27.6217	27.5206	1088	FALSE	0	Ras GTPase-activating protein-binding protein 2
G6PD	P11413	0.162	0.247	-0.0209	0.141	0.226	-0.0849	0.0936	0.0161	0.819	0.139	0.0252	0.36	0.2	0.0542	0.913	0.268	0.0996	0.536	FALSE	FALSE	FALSE	FALSE	FALSE	FALSE	FALSE	27.5944	27.6808	27.7017	27.455	27.5399	1087	FALSE	0	Glucose-6-phosphate 1-dehydrogenase
GAA	P10253	-0.339	-0.367	0.16	-0.179	-0.207	0.0287	9.34e-05	4.23e-05	0.0217	0.0122	0.00495	0.649	0.000997	0.000565	0.0979	0.0435	0.0375	0.784	FALSE	FALSE	FALSE	FALSE	FALSE	FALSE	FALSE	28.3483	28.2919	28.1317	28.4991	28.4704	704	FALSE	0	Lysosomal alpha-glucosidase
GABARAPL2	P60520	-0.175	0.0434	0.933	0.758	0.977	-0.219	0.694	0.922	0.0517	0.106	0.0431	0.625	0.801	0.96	0.17	0.222	0.139	0.766	FALSE	FALSE	FALSE	FALSE	FALSE	FALSE	FALSE	24.1862	24.8531	23.9199	23.8765	24.0953	3379	TRUE	11	Gamma-aminobutyric acid receptor-associated protein-like 2
GABPA	Q06546	0.0315	-0.237	0.188	0.22	-0.049	0.269	0.511	0.000191	0.00134	0.000376	0.312	5.88e-05	0.652	0.00171	0.0142	0.00283	0.492	0.0019	FALSE	FALSE	FALSE	FALSE	FALSE	FALSE	FALSE	26.3403	26.4301	26.2418	26.4791	26.2102	1966	FALSE	0	GA-binding protein alpha chain
GADD45GIP1	Q8TAE8	0.208	0.101	-0.114	0.0944	-0.0127	0.107	0.0119	0.181	0.135	0.209	0.862	0.158	0.0434	0.321	0.315	0.358	0.917	0.311	FALSE	FALSE	FALSE	FALSE	FALSE	FALSE	FALSE	26.629	26.621	26.7347	26.6337	26.5266	1748	FALSE	0	Growth arrest and DNA damage-inducible proteins-interacting protein 1
GAK	O14976	-1	-0.74	1.14	0.139	0.399	-0.26	0.046	0.127	0.0259	0.765	0.396	0.577	0.12	0.248	0.11	0.845	0.57	0.728	FALSE	FALSE	FALSE	FALSE	FALSE	FALSE	FALSE	25.0524	25.4716	24.3325	25.0729	25.3327	2959	TRUE	2	Cyclin-G-associated kinase
GALC	P54803	0.0475	-0.106	-0.282	-0.234	-0.388	0.154	0.285	0.0266	1.47e-05	9.31e-05	4.26e-07	0.00306	0.441	0.0784	0.000515	0.00101	7.36e-05	0.0221	FALSE	FALSE	FALSE	FALSE	FALSE	FALSE	FALSE	25.915	25.6889	25.9708	26.0771	25.9233	2327	FALSE	0	Galactocerebrosidase
GALE	Q14376	-0.26	-0.0105	0.085	-0.175	0.0745	-0.25	0.00209	0.88	0.235	0.0233	0.296	0.00282	0.0115	0.934	0.453	0.0713	0.475	0.021	FALSE	FALSE	FALSE	FALSE	FALSE	FALSE	FALSE	26.7045	26.7005	26.6155	26.626	26.8758	1693	FALSE	0	UDP-glucose 4-epimerase
GALK1	P51570	-0.142	-0.377	0.152	0.0109	-0.224	0.235	0.211	0.00382	0.18	0.921	0.0575	0.0477	0.357	0.018	0.377	0.956	0.168	0.135	FALSE	FALSE	FALSE	FALSE	FALSE	FALSE	FALSE	27.4929	27.4778	27.3253	27.7018	27.4669	1157	FALSE	0	Galactokinase
GALM	Q96C23	-0.0639	-0.147	0.26	0.196	0.113	0.0835	0.509	0.141	0.0157	0.0566	0.251	0.391	0.651	0.268	0.0791	0.138	0.427	0.567	FALSE	FALSE	FALSE	FALSE	FALSE	FALSE	FALSE	28.1272	28.2695	28.0094	28.1567	28.0732	806	FALSE	0	Aldose 1-epimerase
GALT	P07902	0.678	1	-0.0406	0.638	0.964	-0.326	0.361	0.184	0.956	0.389	0.201	0.656	0.517	0.324	0.98	0.546	0.374	0.788	FALSE	FALSE	FALSE	FALSE	FALSE	FALSE	FALSE	24.1097	24.5	24.5406	23.5359	23.8623	3410	TRUE	13	Galactose-1-phosphate uridylyltransferase
GANAB	Q14697	-0.096	0.271	-0.229	-0.325	0.0426	-0.367	0.136	0.000571	0.00218	0.000116	0.493	3.5e-05	0.264	0.00405	0.0196	0.00118	0.651	0.00145	FALSE	FALSE	FALSE	FALSE	FALSE	FALSE	FALSE	30.0511	29.9234	30.1522	29.8807	30.2482	213	FALSE	0	Neutral alpha-glucosidase AB
GAPDH	P04406	0.193	0.184	-0.0742	0.119	0.109	0.00943	0.000472	0.000717	0.1	0.014	0.0216	0.826	0.00354	0.00485	0.261	0.0484	0.0906	0.896	FALSE	FALSE	FALSE	FALSE	FALSE	FALSE	FALSE	34.268	34.3065	34.3807	34.1972	34.1877	7	FALSE	0	Glyceraldehyde-3-phosphate dehydrogenase
GAPVD1	Q14C86	-0.0183	-0.26	-0.0608	-0.079	-0.32	0.241	0.855	0.0199	0.547	0.435	0.006	0.0284	0.917	0.0628	0.741	0.587	0.0417	0.0936	FALSE	FALSE	FALSE	FALSE	FALSE	FALSE	FALSE	25.3486	25.2336	25.2944	25.5539	25.3126	2761	FALSE	0	GTPase-activating protein and VPS9 domain-containing protein 1
GAR1	Q9NY12	0.187	0.405	0.182	0.369	0.588	-0.219	0.702	0.411	0.708	0.453	0.239	0.654	0.807	0.572	0.847	0.602	0.415	0.787	FALSE	FALSE	FALSE	FALSE	FALSE	FALSE	FALSE	26.4442	26.7291	26.5466	26.1413	26.36	1901	FALSE	0	H/ACA ribonucleoprotein complex subunit 1
GARS1	P41250	-0.00839	0.187	-0.0584	-0.0668	0.129	-0.196	0.873	0.00285	0.276	0.216	0.0258	0.00208	0.928	0.0143	0.496	0.366	0.101	0.0173	FALSE	FALSE	FALSE	FALSE	FALSE	FALSE	FALSE	27.6846	27.6855	27.7439	27.5565	27.7523	1033	FALSE	0	Glycine--tRNA ligase
GART	P22102	-0.105	-0.072	0.136	0.0308	0.0642	-0.0334	0.0811	0.219	0.0294	0.59	0.27	0.56	0.181	0.367	0.118	0.714	0.448	0.717	FALSE	FALSE	FALSE	FALSE	FALSE	FALSE	FALSE	27.4187	27.4764	27.3403	27.4123	27.4456	1212	FALSE	0	Trifunctional purine biosynthetic protein adenosine-3
GATAD2A	Q86YP4	0.152	0.0862	-0.0338	0.118	0.0524	0.0653	0.0857	0.31	0.685	0.172	0.532	0.438	0.188	0.47	0.834	0.313	0.683	0.612	FALSE	FALSE	FALSE	FALSE	FALSE	FALSE	FALSE	25.7767	25.8108	25.8446	25.7583	25.693	2448	FALSE	0	Transcriptional repressor p66-alpha
GATAD2B	Q8WXI9	-0.104	-0.224	0.348	0.244	0.124	0.121	0.019	5.81e-05	5.13e-07	2.46e-05	0.00695	0.00816	0.0617	0.000722	4.54e-05	0.000383	0.0444	0.04	FALSE	FALSE	FALSE	FALSE	FALSE	FALSE	FALSE	27.5713	27.7502	27.4024	27.6265	27.506	1105	FALSE	0	Transcriptional repressor p66-beta
GATD1	Q8NB37	0.109	-0.258	0.199	0.307	-0.059	0.366	0.559	0.178	0.293	0.113	0.75	0.0639	0.695	0.317	0.515	0.232	0.846	0.166	FALSE	FALSE	FALSE	FALSE	FALSE	FALSE	FALSE	26.0367	26.1484	25.9498	26.2074	25.8412	2218	FALSE	0	Glutamine amidotransferase-like class 1 domain-containing protein 1
GATD3B	A0A0B4J2D5	0.277	-0.065	0.0899	0.367	0.0249	0.342	0.00385	0.427	0.278	0.000447	0.759	0.000801	0.0186	0.586	0.497	0.00324	0.853	0.00935	FALSE	FALSE	FALSE	FALSE	FALSE	FALSE	FALSE	29.2955	29.4159	29.326	29.391	29.0489	355	FALSE	0	Glutamine amidotransferase-like class 1 domain-containing protein 3B, mitochondrial
GATM	P50440	-1.01	-0.314	0.486	-0.526	0.171	-0.697	0.0169	0.412	0.213	0.179	0.651	0.0822	0.0569	0.573	0.423	0.321	0.779	0.197	FALSE	FALSE	FALSE	FALSE	FALSE	FALSE	FALSE	25.0443	25.0771	24.5913	24.9057	25.603	2965	FALSE	0	Glycine amidinotransferase, mitochondrial
GBE1	Q04446	0.0507	0.282	-0.0134	0.0373	0.269	-0.231	0.426	0.000493	0.832	0.556	0.000739	0.00234	0.578	0.00363	0.918	0.689	0.012	0.0187	FALSE	FALSE	FALSE	FALSE	FALSE	FALSE	FALSE	26.9714	27.0445	27.0579	26.776	27.0072	1505	FALSE	0	1,4-alpha-glucan-branching enzyme
GBF1	Q92538	-0.342	-0.0351	-0.0699	-0.412	-0.105	-0.307	0.584	0.955	0.911	0.511	0.866	0.623	0.718	0.977	0.961	0.654	0.921	0.765	FALSE	FALSE	FALSE	FALSE	FALSE	FALSE	FALSE	23.6801	23.5334	23.6033	23.6384	23.9455	3557	TRUE	11	Golgi-specific brefeldin A-resistance guanine nucleotide exchange factor 1
GCA	P28676	0.139	-0.0878	0.266	0.406	0.179	0.227	0.513	0.679	0.22	0.0714	0.404	0.292	0.654	0.804	0.433	0.164	0.574	0.468	FALSE	FALSE	FALSE	FALSE	FALSE	FALSE	FALSE	26.4303	26.643	26.3766	26.4644	26.2374	1910	FALSE	0	Grancalcin
GCAT	O75600	0.0619	-0.385	0.247	0.309	-0.138	0.447	0.81	0.15	0.345	0.242	0.592	0.0987	0.886	0.28	0.571	0.396	0.731	0.225	FALSE	FALSE	FALSE	FALSE	FALSE	FALSE	FALSE	25.8287	25.933	25.686	26.0714	25.6242	2404	FALSE	0	2-amino-3-ketobutyrate coenzyme A ligase, mitochondrial
GCDH	Q92947	-0.792	-0.236	0.477	-0.316	0.241	-0.557	0.208	0.7	0.44	0.606	0.693	0.369	0.354	0.82	0.656	0.725	0.808	0.545	FALSE	FALSE	FALSE	FALSE	FALSE	FALSE	FALSE	24.0062	24.1067	23.63	23.8656	24.4224	3450	TRUE	12	Glutaryl-CoA dehydrogenase, mitochondrial
GCN1	Q92616	-0.186	-0.0981	0.214	0.0275	0.116	-0.0884	0.0274	0.215	0.0136	0.721	0.147	0.261	0.082	0.362	0.071	0.816	0.306	0.436	FALSE	FALSE	FALSE	FALSE	FALSE	FALSE	FALSE	26.9512	27.0406	26.8266	26.9247	27.0131	1523	FALSE	0	eIF-2-alpha kinase activator GCN1
GCSH	P23434	0.102	0.0413	-0.00312	0.0991	0.0381	0.061	0.388	0.724	0.979	0.402	0.744	0.603	0.54	0.837	0.991	0.558	0.842	0.748	FALSE	FALSE	FALSE	FALSE	FALSE	FALSE	FALSE	27.9147	27.9483	27.9514	27.9101	27.8491	912	FALSE	0	Glycine cleavage system H protein, mitochondrial
GDI1	P31150	0.136	-0.285	0.102	0.239	-0.183	0.421	0.137	0.00547	0.255	0.0156	0.0534	0.000273	0.266	0.0234	0.473	0.0524	0.159	0.00479	FALSE	FALSE	FALSE	FALSE	FALSE	FALSE	FALSE	27.9413	27.9808	27.8784	28.1634	27.7423	900	FALSE	0	Rab GDP dissociation inhibitor alpha
GDI2	P50395	0.119	-0.0125	0.158	0.277	0.145	0.132	0.274	0.906	0.154	0.0195	0.187	0.229	0.43	0.95	0.343	0.0621	0.358	0.401	FALSE	FALSE	FALSE	FALSE	FALSE	FALSE	FALSE	29.2736	29.4185	29.2608	29.2734	29.1419	362	FALSE	0	Rab GDP dissociation inhibitor beta
GET3	O43681	-0.137	-0.158	0.069	-0.0677	-0.0888	0.0212	0.327	0.261	0.616	0.623	0.52	0.877	0.485	0.414	0.791	0.739	0.672	0.929	FALSE	FALSE	FALSE	FALSE	FALSE	FALSE	FALSE	27.1314	27.1095	27.0406	27.1984	27.1772	1392	FALSE	0	ATPase GET3
GFPT1	Q06210	-0.00125	-0.00332	-0.0804	-0.0816	-0.0837	0.00207	0.989	0.972	0.401	0.394	0.383	0.983	0.994	0.985	0.625	0.55	0.557	0.99	FALSE	FALSE	FALSE	FALSE	FALSE	FALSE	FALSE	27.1648	27.1034	27.1838	27.1871	27.185	1373	FALSE	0	Glutamine--fructose-6-phosphate aminotransferase [isomerizing] 1
GGA1	Q9UJY5	0.229	0.447	0.143	0.372	0.59	-0.218	0.618	0.336	0.755	0.421	0.21	0.635	0.745	0.498	0.874	0.574	0.384	0.774	FALSE	FALSE	FALSE	FALSE	FALSE	FALSE	FALSE	24.0784	24.3547	24.2118	23.7646	23.9825	3420	TRUE	12	ADP-ribosylation factor-binding protein GGA1
GGA3	Q9NZ52	0.00767	-0.0511	-0.163	-0.155	-0.214	0.0587	0.953	0.694	0.222	0.243	0.116	0.652	0.973	0.816	0.434	0.397	0.265	0.785	FALSE	FALSE	FALSE	FALSE	FALSE	FALSE	FALSE	25.1471	25.0141	25.177	25.2281	25.1693	2879	FALSE	0	ADP-ribosylation factor-binding protein GGA3
GGH	Q92820	0.0402	-0.107	0.0865	0.127	-0.0209	0.148	0.392	0.0338	0.0786	0.015	0.653	0.00615	0.544	0.0944	0.222	0.0508	0.781	0.033	FALSE	FALSE	FALSE	FALSE	FALSE	FALSE	FALSE	28.8388	28.8869	28.8003	28.9077	28.7602	513	FALSE	0	Gamma-glutamyl hydrolase
GGT1	P19440	-0.0524	0.287	-0.0731	-0.125	0.214	-0.339	0.8	0.18	0.724	0.546	0.31	0.117	0.879	0.319	0.855	0.684	0.489	0.252	FALSE	FALSE	FALSE	FALSE	FALSE	FALSE	FALSE	25.9832	25.9871	26.0601	25.7731	26.1125	2272	FALSE	0	Glutathione hydrolase 1 proenzyme
GID8	Q9NWU2	0.133	-0.0454	0.203	0.337	0.158	0.179	0.361	0.752	0.173	0.0325	0.283	0.227	0.517	0.854	0.368	0.0911	0.462	0.398	FALSE	FALSE	FALSE	FALSE	FALSE	FALSE	FALSE	25.0816	25.256	25.0528	25.0982	24.9194	2937	FALSE	0	Glucose-induced degradation protein 8 homolog
GIGYF2	Q6Y7W6	-0.0512	-0.125	0.216	0.165	0.0914	0.0737	0.597	0.209	0.039	0.104	0.351	0.449	0.727	0.354	0.14	0.219	0.53	0.622	FALSE	FALSE	FALSE	FALSE	FALSE	FALSE	FALSE	25.9588	26.077	25.8607	25.9856	25.9119	2286	FALSE	0	GRB10-interacting GYF protein 2
GIPC1	O14908	-0.437	-0.391	0.28	-0.157	-0.111	-0.0455	0.000119	0.000324	0.0043	0.0763	0.195	0.586	0.00121	0.00261	0.0328	0.172	0.367	0.736	FALSE	FALSE	FALSE	FALSE	FALSE	FALSE	FALSE	25.1832	25.1862	24.9062	25.2974	25.343	2854	FALSE	0	PDZ domain-containing protein GIPC1
GIT1	Q9Y2X7	-0.0598	-0.0319	0.0895	0.0297	0.0576	-0.0279	0.428	0.67	0.242	0.692	0.445	0.709	0.579	0.798	0.459	0.794	0.609	0.821	FALSE	FALSE	FALSE	FALSE	FALSE	FALSE	FALSE	26.7328	26.777	26.6875	26.7194	26.7473	1676	FALSE	0	ARF GTPase-activating protein GIT1
GLA	P06280	-0.235	-0.432	0.304	0.0694	-0.128	0.198	0.0134	0.000143	0.0026	0.415	0.142	0.0315	0.0474	0.00138	0.0223	0.568	0.3	0.101	FALSE	FALSE	FALSE	FALSE	FALSE	FALSE	FALSE	26.3528	26.4141	26.1101	26.5425	26.3447	1956	FALSE	0	Alpha-galactosidase A
GLG1	Q92896	-0.0442	0.234	-0.447	-0.491	-0.213	-0.278	0.609	0.0156	0.000133	5.37e-05	0.0251	0.00562	0.738	0.0531	0.00287	0.000692	0.0994	0.0314	FALSE	FALSE	FALSE	FALSE	FALSE	FALSE	FALSE	26.7095	26.4219	26.8686	26.6347	26.9128	1691	FALSE	0	Golgi apparatus protein 1
GLIPR2	Q9H4G4	0.303	0.264	-0.218	0.0852	0.0455	0.0397	0.000488	0.00151	0.00567	0.221	0.505	0.56	0.00364	0.00869	0.0396	0.373	0.661	0.717	FALSE	FALSE	FALSE	FALSE	FALSE	FALSE	FALSE	26.9518	26.9298	27.1482	26.8844	26.8447	1522	FALSE	0	Golgi-associated plant pathogenesis-related protein 1
GLOD4	Q9HC38	0.188	-0.0995	0.147	0.335	0.0476	0.288	0.00978	0.135	0.0345	0.000117	0.459	0.000461	0.0378	0.259	0.129	0.00118	0.622	0.00639	FALSE	FALSE	FALSE	FALSE	FALSE	FALSE	FALSE	29.1803	29.3127	29.1657	29.2651	28.9776	388	FALSE	0	Glyoxalase domain-containing protein 4
GLRX	P35754	-0.159	-0.28	0.41	0.251	0.13	0.121	0.124	0.0121	0.000893	0.0214	0.2	0.23	0.246	0.0437	0.0109	0.0665	0.373	0.403	FALSE	FALSE	FALSE	FALSE	FALSE	FALSE	FALSE	27.3785	27.5763	27.1664	27.4463	27.325	1236	FALSE	0	Glutaredoxin-1
GLRX3	O76003	0.15	0.202	0.0294	0.179	0.231	-0.0517	0.0657	0.018	0.7	0.0317	0.00836	0.501	0.157	0.0583	0.843	0.0896	0.0495	0.666	FALSE	FALSE	FALSE	FALSE	FALSE	FALSE	FALSE	27.5422	27.6521	27.6226	27.4211	27.4728	1121	FALSE	0	Glutaredoxin-3
GLRX5	Q86SX6	0.195	0.154	0.0654	0.261	0.219	0.0416	0.0332	0.0839	0.441	0.00719	0.0192	0.621	0.096	0.183	0.657	0.0286	0.0842	0.764	FALSE	FALSE	FALSE	FALSE	FALSE	FALSE	FALSE	27.9198	28.0561	27.9907	27.8371	27.7954	907	FALSE	0	Glutaredoxin-related protein 5, mitochondrial
GLYR1	Q49A26	-0.043	0.154	0.075	0.032	0.229	-0.197	0.541	0.0426	0.294	0.649	0.0052	0.0129	0.68	0.111	0.516	0.76	0.0388	0.0542	FALSE	FALSE	FALSE	FALSE	FALSE	FALSE	FALSE	26.968	27.0519	26.9769	26.8232	27.0199	1508	FALSE	0	Putative oxidoreductase GLYR1
GM2A	P17900	-0.237	1.03	0.293	0.0553	1.33	-1.27	0.694	0.102	0.628	0.927	0.0419	0.0498	0.801	0.21	0.797	0.961	0.137	0.139	FALSE	FALSE	FALSE	FALSE	FALSE	FALSE	FALSE	26.3881	26.8068	26.5143	25.4797	26.7515	1939	TRUE	1	Ganglioside GM2 activator
GMEB1	Q9Y692	0.149	0.0717	-0.377	-0.228	-0.305	0.0777	0.678	0.842	0.303	0.529	0.401	0.829	0.789	0.909	0.526	0.67	0.572	0.898	FALSE	FALSE	FALSE	FALSE	FALSE	FALSE	FALSE	24.4002	24.1727	24.5497	24.478	24.4003	3291	TRUE	3	Glucocorticoid modulatory element-binding protein 1
GMFB	P60983	-0.15	0.00719	0.22	0.0698	0.227	-0.157	0.0219	0.903	0.0021	0.248	0.00165	0.0172	0.069	0.948	0.0192	0.402	0.0191	0.0667	FALSE	FALSE	FALSE	FALSE	FALSE	FALSE	FALSE	27.8911	28.0202	27.8005	27.7933	27.9504	929	FALSE	0	Glia maturation factor beta
GMPPB	Q9Y5P6	-0.0727	0.045	-0.0543	-0.127	-0.00936	-0.118	0.346	0.555	0.477	0.111	0.902	0.137	0.503	0.704	0.687	0.228	0.944	0.281	FALSE	FALSE	FALSE	FALSE	FALSE	FALSE	FALSE	26.3753	26.3276	26.3819	26.3369	26.4546	1948	FALSE	0	Mannose-1-phosphate guanyltransferase beta
GMPR2	Q9P2T1	1.27	0.581	-0.533	0.734	0.0475	0.687	0.0554	0.353	0.393	0.245	0.938	0.275	0.137	0.516	0.619	0.399	0.966	0.451	FALSE	FALSE	FALSE	FALSE	FALSE	FALSE	FALSE	25.4193	25.4814	26.0145	25.4339	24.7474	2708	TRUE	4	GMP reductase 2
GMPS	P49915	0.235	0.209	0.0936	0.328	0.303	0.0253	0.00588	0.0117	0.214	0.000484	0.000936	0.73	0.0256	0.0426	0.424	0.00347	0.0138	0.833	FALSE	FALSE	FALSE	FALSE	FALSE	FALSE	FALSE	27.5665	27.7477	27.6541	27.4447	27.4194	1107	FALSE	0	GMP synthase [glutamine-hydrolyzing]
GNA13	Q14344	-0.211	-0.118	-0.0531	-0.265	-0.171	-0.0936	0.0442	0.237	0.586	0.0153	0.0952	0.343	0.117	0.387	0.772	0.0517	0.234	0.52	FALSE	FALSE	FALSE	FALSE	FALSE	FALSE	FALSE	25.4747	25.3525	25.4057	25.5234	25.617	2672	FALSE	0	Guanine nucleotide-binding protein subunit alpha-13
GNAI1	P63096	-0.0806	0.0751	-0.00228	-0.0829	0.0728	-0.156	0.335	0.368	0.978	0.322	0.382	0.0748	0.493	0.53	0.991	0.48	0.557	0.186	FALSE	FALSE	FALSE	FALSE	FALSE	FALSE	FALSE	26.315	26.3119	26.3142	26.239	26.3948	1988	FALSE	0	Guanine nucleotide-binding protein G(i) subunit alpha-1
GNAI2	P04899	-0.195	-0.295	0.182	-0.0127	-0.112	0.0998	0.000811	1.74e-05	0.00138	0.784	0.027	0.0457	0.00551	0.000287	0.0145	0.858	0.104	0.132	FALSE	FALSE	FALSE	FALSE	FALSE	FALSE	FALSE	28.4745	28.4887	28.3066	28.6012	28.5014	659	FALSE	0	Guanine nucleotide-binding protein G(i) subunit alpha-2
GNAI3	P08754	-0.476	-0.229	0.282	-0.194	0.0536	-0.248	0.000224	0.0317	0.0108	0.0619	0.583	0.0216	0.00195	0.0903	0.0607	0.146	0.725	0.0776	FALSE	FALSE	FALSE	FALSE	FALSE	FALSE	FALSE	27.1458	27.1812	26.8991	27.1276	27.3753	1386	FALSE	0	Guanine nucleotide-binding protein G(i) subunit alpha
GNAQ	P50148	-0.0107	-0.116	0.146	0.136	0.0303	0.105	0.927	0.326	0.22	0.253	0.793	0.371	0.958	0.486	0.433	0.408	0.874	0.547	FALSE	FALSE	FALSE	FALSE	FALSE	FALSE	FALSE	26.3431	26.4211	26.2749	26.3908	26.2856	1963	FALSE	0	Guanine nucleotide-binding protein G(q) subunit alpha
GNAS	P63092	0.0324	-0.00819	0.0131	0.0455	0.00491	0.0406	0.754	0.937	0.899	0.661	0.962	0.696	0.847	0.968	0.955	0.77	0.978	0.814	FALSE	FALSE	FALSE	FALSE	FALSE	FALSE	FALSE	26.7881	26.804	26.7909	26.7991	26.7585	1630	FALSE	0	Guanine nucleotide-binding protein G(s) subunit alpha isoforms short
GNB1	P62873	-0.0872	-0.255	0.114	0.027	-0.141	0.168	0.141	0.00049	0.0608	0.636	0.025	0.00983	0.27	0.00361	0.187	0.751	0.0993	0.045	FALSE	FALSE	FALSE	FALSE	FALSE	FALSE	FALSE	29.0167	29.0168	28.9025	29.1576	28.9898	450	FALSE	0	Guanine nucleotide-binding protein G(I)/G(S)/G(T) subunit beta-1
GNB2	P62879	-0.166	-0.26	0.102	-0.0647	-0.158	0.0932	0.0407	0.00353	0.189	0.394	0.0505	0.226	0.11	0.017	0.388	0.55	0.154	0.398	FALSE	FALSE	FALSE	FALSE	FALSE	FALSE	FALSE	28.1706	28.1404	28.0387	28.2983	28.2051	785	FALSE	0	Guanine nucleotide-binding protein G(I)/G(S)/G(T) subunit beta-2
GNG12	Q9UBI6	-0.254	-0.334	0.00234	-0.252	-0.332	0.0804	0.0285	0.00635	0.982	0.0298	0.00664	0.45	0.0851	0.0261	0.993	0.0858	0.0437	0.623	FALSE	FALSE	FALSE	FALSE	FALSE	FALSE	FALSE	27.6265	27.4812	27.4789	27.8132	27.7327	1066	FALSE	0	Guanine nucleotide-binding protein G(I)/G(S)/G(O) subunit gamma-12
GNG5	P63218	0.248	0.113	0.0893	0.337	0.202	0.135	0.018	0.242	0.349	0.00274	0.0464	0.165	0.0593	0.392	0.575	0.0138	0.146	0.321	FALSE	FALSE	FALSE	FALSE	FALSE	FALSE	FALSE	25.5894	25.7465	25.6572	25.5445	25.4093	2568	FALSE	0	Guanine nucleotide-binding protein G(I)/G(S)/G(O) subunit gamma-5
GNL1	P36915	-0.177	-0.121	-0.027	-0.204	-0.148	-0.0557	0.0222	0.0994	0.699	0.0103	0.0489	0.429	0.0695	0.206	0.842	0.0383	0.151	0.605	FALSE	FALSE	FALSE	FALSE	FALSE	FALSE	FALSE	27.1502	27.0555	27.0825	27.2035	27.2592	1383	FALSE	0	Guanine nucleotide-binding protein-like 1
GNL3	Q9BVP2	-0.125	0.13	0.0443	-0.0806	0.175	-0.255	0.166	0.149	0.612	0.361	0.0604	0.01	0.304	0.28	0.789	0.519	0.173	0.0454	FALSE	FALSE	FALSE	FALSE	FALSE	FALSE	FALSE	26.5164	26.551	26.5068	26.3763	26.6316	1837	FALSE	0	Guanine nucleotide-binding protein-like 3
GNPDA1	P46926	0.399	0.101	0.199	0.598	0.301	0.297	0.123	0.682	0.424	0.0275	0.235	0.24	0.245	0.806	0.642	0.0804	0.411	0.414	FALSE	FALSE	FALSE	FALSE	FALSE	FALSE	FALSE	27.0004	27.2749	27.0755	26.9742	26.677	1489	FALSE	0	Glucosamine-6-phosphate isomerase 1
GNPNAT1	Q96EK6	0.215	-0.201	0.081	0.296	-0.12	0.416	0.0466	0.0596	0.422	0.0096	0.24	0.000891	0.121	0.142	0.64	0.036	0.415	0.00998	FALSE	FALSE	FALSE	FALSE	FALSE	FALSE	FALSE	25.5522	25.6162	25.5352	25.7366	25.3207	2607	FALSE	0	Glucosamine 6-phosphate N-acetyltransferase
GOLGA2	Q08379	0.0524	-0.042	0.0545	0.107	0.0125	0.0944	0.762	0.808	0.753	0.539	0.942	0.587	0.852	0.89	0.874	0.678	0.967	0.737	FALSE	FALSE	FALSE	FALSE	FALSE	FALSE	FALSE	25.5162	25.5597	25.5052	25.5471	25.4528	2645	FALSE	0	Golgin subfamily A member 2
GOLGA4	Q13439	-1.02	0.323	0.419	-0.602	0.742	-1.34	0.0506	0.508	0.394	0.227	0.142	0.014	0.128	0.661	0.62	0.379	0.299	0.0573	FALSE	FALSE	FALSE	FALSE	FALSE	FALSE	FALSE	23.7802	23.92	23.501	23.178	24.522	3525	TRUE	13	Golgin subfamily A member 4
GOLGB1	Q14789	-0.14	0.227	-0.29	-0.43	-0.0631	-0.367	0.308	0.109	0.0465	0.00609	0.641	0.0154	0.467	0.222	0.158	0.0251	0.771	0.0614	FALSE	FALSE	FALSE	FALSE	FALSE	FALSE	FALSE	25.8647	25.6688	25.959	25.732	26.0991	2375	FALSE	0	Golgin subfamily B member 1
GOLPH3	Q9H4A6	0.786	1.07	-0.242	0.544	0.832	-0.288	0.207	0.0929	0.69	0.375	0.184	0.636	0.354	0.196	0.836	0.533	0.354	0.774	FALSE	FALSE	FALSE	FALSE	FALSE	FALSE	FALSE	25.1912	25.4746	25.7169	24.6429	24.9305	2852	TRUE	3	Golgi phosphoprotein 3
GON7	Q9BXV9	0.0641	-0.147	0.0225	0.0866	-0.124	0.211	0.682	0.354	0.885	0.58	0.431	0.19	0.791	0.516	0.949	0.707	0.596	0.356	FALSE	FALSE	FALSE	FALSE	FALSE	FALSE	FALSE	25.3844	25.3807	25.3581	25.5049	25.294	2740	FALSE	0	EKC/KEOPS complex subunit GON7
GORASP2	Q9H8Y8	-0.0426	-0.0608	-0.0393	-0.0818	-0.1	0.0182	0.364	0.202	0.401	0.0932	0.0451	0.694	0.519	0.346	0.625	0.202	0.144	0.813	FALSE	FALSE	FALSE	FALSE	FALSE	FALSE	FALSE	26.7443	26.689	26.7283	26.789	26.7708	1661	FALSE	0	Golgi reassembly-stacking protein 2
GOSR2	O14653	-0.405	0.152	0.26	-0.145	0.412	-0.557	0.127	0.551	0.314	0.571	0.121	0.0429	0.251	0.701	0.539	0.7	0.272	0.126	FALSE	FALSE	FALSE	FALSE	FALSE	FALSE	FALSE	24.1903	24.3224	24.062	23.9099	24.4669	3375	TRUE	3	Golgi SNAP receptor complex member 2
GOT1	P17174	0.136	0.208	0.062	0.198	0.27	-0.072	0.122	0.025	0.466	0.0315	0.00585	0.398	0.244	0.075	0.679	0.0894	0.0412	0.575	FALSE	FALSE	FALSE	FALSE	FALSE	FALSE	FALSE	28.1645	28.2971	28.2351	28.0269	28.0989	788	FALSE	0	Aspartate aminotransferase, cytoplasmic
GOT2	P00505	-0.11	0.187	-0.12	-0.23	0.0666	-0.297	0.27	0.0723	0.231	0.0312	0.498	0.00816	0.426	0.165	0.448	0.0888	0.656	0.04	FALSE	FALSE	FALSE	FALSE	FALSE	FALSE	FALSE	29.3316	29.2607	29.3808	29.1941	29.491	346	FALSE	0	Aspartate aminotransferase, mitochondrial
GPC3	P51654	-0.926	-0.503	1.34	0.416	0.839	-0.423	0.149	0.42	0.0442	0.503	0.188	0.496	0.28	0.579	0.152	0.647	0.359	0.661	FALSE	FALSE	FALSE	FALSE	FALSE	FALSE	FALSE	24.1861	24.8351	23.4935	23.9965	24.4195	3380	TRUE	4	Glypican-3
GPC6	Q9Y625	-0.174	0.798	-0.791	-0.964	0.00698	-0.971	0.839	0.359	0.363	0.271	0.993	0.267	0.906	0.52	0.59	0.427	0.997	0.442	FALSE	FALSE	FALSE	FALSE	FALSE	FALSE	FALSE	24.4141	23.9772	24.7677	23.9702	24.9415	3283	TRUE	5	Glypican-6
GPD2	P43304	0.357	-0.00571	-0.757	-0.4	-0.763	0.363	0.285	0.986	0.0339	0.233	0.0328	0.277	0.442	0.993	0.129	0.386	0.118	0.454	FALSE	FALSE	FALSE	FALSE	FALSE	FALSE	FALSE	25.0983	24.6182	25.3756	25.3813	25.0183	2922	TRUE	1	Glycerol-3-phosphate dehydrogenase, mitochondrial
GPHN	Q9NQX3	-0.171	-0.38	-0.0106	-0.181	-0.39	0.209	0.0475	0.000292	0.894	0.0369	0.000228	0.0189	0.123	0.00243	0.953	0.101	0.0064	0.0713	FALSE	FALSE	FALSE	FALSE	FALSE	FALSE	FALSE	26.5458	26.4002	26.4108	26.7906	26.5816	1819	FALSE	0	Gephyrin
GPI	P06744	0.263	0.219	-0.118	0.145	0.101	0.0444	0.00127	0.00476	0.0901	0.0428	0.144	0.505	0.00773	0.0212	0.243	0.112	0.302	0.67	FALSE	FALSE	FALSE	FALSE	FALSE	FALSE	FALSE	29.7678	29.7997	29.9181	29.699	29.6546	249	FALSE	0	Glucose-6-phosphate isomerase
GPKOW	Q92917	0.253	-0.121	0.19	0.442	0.0686	0.374	0.0363	0.284	0.103	0.00124	0.538	0.0042	0.102	0.443	0.266	0.00733	0.687	0.0263	FALSE	FALSE	FALSE	FALSE	FALSE	FALSE	FALSE	25.9985	26.1736	25.9839	26.1051	25.7313	2256	FALSE	0	G-patch domain and KOW motifs-containing protein
GPN1	Q9HCN4	0.733	1.1	0.188	0.921	1.29	-0.371	0.503	0.318	0.862	0.402	0.246	0.733	0.644	0.478	0.936	0.558	0.421	0.835	FALSE	FALSE	FALSE	FALSE	FALSE	FALSE	FALSE	27.0963	27.6971	27.5086	26.4041	26.7756	1408	TRUE	2	GPN-loop GTPase 1
GPNMB	Q14956	-1.12	-0.243	-0.214	-1.34	-0.457	-0.881	0.0695	0.676	0.713	0.0348	0.436	0.145	0.163	0.802	0.85	0.096	0.601	0.294	FALSE	FALSE	FALSE	FALSE	FALSE	FALSE	FALSE	24.1446	23.6422	23.8563	24.0994	24.9805	3397	TRUE	13	Transmembrane glycoprotein NMB
GPR89A	B7ZAQ6	0.0267	0.123	0.182	0.208	0.305	-0.0967	0.886	0.511	0.338	0.274	0.118	0.605	0.936	0.663	0.562	0.429	0.267	0.749	FALSE	FALSE	FALSE	FALSE	FALSE	FALSE	FALSE	23.5559	23.7296	23.5481	23.4247	23.5213	3573	TRUE	6	Golgi pH regulator A
GPS1	Q13098	-0.0452	0.0643	-0.00208	-0.0473	0.0622	-0.109	0.564	0.415	0.979	0.546	0.429	0.174	0.699	0.575	0.991	0.684	0.595	0.334	FALSE	FALSE	FALSE	FALSE	FALSE	FALSE	FALSE	26.4478	26.451	26.453	26.3888	26.4982	1898	FALSE	0	COP9 signalosome complex subunit 1
GPSM1	Q86YR5	-0.0286	-0.124	-0.101	-0.13	-0.225	0.0957	0.882	0.52	0.6	0.503	0.252	0.619	0.933	0.672	0.781	0.647	0.428	0.763	FALSE	FALSE	FALSE	FALSE	FALSE	FALSE	FALSE	24.199	24.085	24.1861	24.3104	24.2147	3371	FALSE	0	G-protein-signaling modulator 1
GPX1	P07203	-0.0617	0.132	0.18	0.118	0.312	-0.194	0.802	0.594	0.469	0.632	0.218	0.437	0.881	0.737	0.682	0.747	0.395	0.612	FALSE	FALSE	FALSE	FALSE	FALSE	FALSE	FALSE	28.0706	28.2232	28.0431	27.9113	28.1048	832	FALSE	0	Glutathione peroxidase 1
GPX4	P36969	0.131	0.052	-0.0846	0.0464	-0.0326	0.0789	0.356	0.71	0.547	0.74	0.816	0.574	0.512	0.826	0.741	0.829	0.889	0.726	FALSE	FALSE	FALSE	FALSE	FALSE	FALSE	FALSE	27.0643	27.0466	27.1312	27.0792	27.0002	1444	FALSE	0	Phospholipid hydroperoxide glutathione peroxidase
GPX7	Q96SL4	-0.286	-0.13	-0.0624	-0.348	-0.192	-0.156	0.00568	0.158	0.484	0.00141	0.0447	0.0956	0.0249	0.291	0.691	0.00813	0.143	0.22	FALSE	FALSE	FALSE	FALSE	FALSE	FALSE	FALSE	26.9356	26.7849	26.8474	26.9772	27.1329	1531	FALSE	0	Glutathione peroxidase 7
GPX8	Q8TED1	-0.372	-0.275	0.0436	-0.328	-0.231	-0.0971	0.00545	0.029	0.704	0.0116	0.0597	0.403	0.0241	0.0839	0.845	0.042	0.172	0.579	FALSE	FALSE	FALSE	FALSE	FALSE	FALSE	FALSE	26.7383	26.6094	26.5658	26.8404	26.9375	1669	FALSE	0	Probable glutathione peroxidase 8
GRB2	P62993	0.365	0.111	0.109	0.473	0.22	0.254	0.00101	0.225	0.233	0.000104	0.0251	0.0119	0.00643	0.373	0.451	0.00109	0.0995	0.0512	FALSE	FALSE	FALSE	FALSE	FALSE	FALSE	FALSE	27.2722	27.4726	27.3638	27.253	26.9993	1301	FALSE	0	Growth factor receptor-bound protein 2
GRHPR	Q9UBQ7	0.206	-0.201	0.109	0.315	-0.0911	0.406	0.00961	0.0112	0.132	0.000442	0.204	4.21e-05	0.0375	0.0413	0.312	0.00322	0.376	0.00154	FALSE	FALSE	FALSE	FALSE	FALSE	FALSE	FALSE	28.4158	28.4992	28.3897	28.5903	28.1839	677	FALSE	0	Glyoxylate reductase/hydroxypyruvate reductase
GRIPAP1	Q4V328	0.0981	-0.263	-0.0625	0.0355	-0.326	0.361	0.338	0.019	0.537	0.724	0.00554	0.00275	0.496	0.0606	0.734	0.817	0.0398	0.0207	FALSE	FALSE	FALSE	FALSE	FALSE	FALSE	FALSE	25.227	25.1388	25.2014	25.4644	25.1033	2831	FALSE	0	GRIP1-associated protein 1
GRPEL1	Q9HAV7	0.204	0.365	-0.215	-0.0112	0.15	-0.161	0.11	0.00885	0.0936	0.927	0.231	0.2	0.227	0.0341	0.25	0.961	0.408	0.369	FALSE	FALSE	FALSE	FALSE	FALSE	FALSE	FALSE	26.0836	26.0644	26.2799	25.9145	26.0756	2176	FALSE	0	GrpE protein homolog 1, mitochondrial
GRWD1	Q9BQ67	0.0893	-0.206	-0.00631	0.083	-0.212	0.295	0.453	0.0982	0.957	0.485	0.0893	0.0238	0.601	0.205	0.981	0.631	0.225	0.0825	FALSE	FALSE	FALSE	FALSE	FALSE	FALSE	FALSE	25.9731	25.9393	25.9456	26.1512	25.8563	2276	FALSE	0	Glutamate-rich WD repeat-containing protein 1
GSDME	O60443	-0.25	-0.0552	0.0142	-0.236	-0.041	-0.195	0.0371	0.618	0.897	0.0474	0.71	0.0938	0.103	0.754	0.954	0.121	0.819	0.217	FALSE	FALSE	FALSE	FALSE	FALSE	FALSE	FALSE	26.1222	26.0565	26.0423	26.0975	26.2925	2138	FALSE	0	Gasdermin-E
GSK3A	P49840	-0.396	-0.498	0.419	0.0232	-0.0794	0.103	0.126	0.0598	0.107	0.925	0.748	0.679	0.249	0.142	0.271	0.96	0.845	0.802	FALSE	FALSE	FALSE	FALSE	FALSE	FALSE	FALSE	25.9118	26.0025	25.5834	26.0819	25.9793	2329	TRUE	1	Glycogen synthase kinase-3 alpha
GSPT1	P15170	-0.174	0.0817	0.112	-0.0617	0.194	-0.255	0.0411	0.307	0.168	0.436	0.0252	0.00532	0.111	0.469	0.363	0.588	0.0995	0.0307	FALSE	FALSE	FALSE	FALSE	FALSE	FALSE	FALSE	27.3439	27.4049	27.2928	27.2112	27.4666	1256	FALSE	0	Eukaryotic peptide chain release factor GTP-binding subunit ERF3A
GSR	P00390	-0.0141	-0.275	0.13	0.116	-0.145	0.261	0.806	0.000274	0.037	0.0587	0.0229	0.000433	0.883	0.00231	0.135	0.141	0.0948	0.00617	FALSE	FALSE	FALSE	FALSE	FALSE	FALSE	FALSE	28.7398	28.7654	28.6349	28.91	28.649	549	FALSE	0	Glutathione reductase, mitochondrial
GSS	P48637	-0.176	-0.273	0.0997	-0.0762	-0.173	0.0968	0.0712	0.00925	0.286	0.411	0.0754	0.3	0.166	0.0354	0.508	0.565	0.202	0.475	FALSE	FALSE	FALSE	FALSE	FALSE	FALSE	FALSE	27.4141	27.3767	27.2771	27.5498	27.453	1218	FALSE	0	Glutathione synthetase
GSTM1	P09488	-0.439	-0.566	0.752	0.313	0.186	0.127	0.0963	0.0376	0.00874	0.223	0.46	0.612	0.205	0.102	0.053	0.374	0.623	0.757	FALSE	FALSE	FALSE	FALSE	FALSE	FALSE	FALSE	27.3898	27.7027	26.9508	27.5164	27.3893	1230	FALSE	0	Glutathione S-transferase Mu 1
GSTM3	P21266	-0.342	-0.346	0.153	-0.19	-0.193	0.00369	0.000547	0.0005	0.0649	0.0262	0.0239	0.962	0.004	0.00366	0.196	0.0775	0.0973	0.977	FALSE	FALSE	FALSE	FALSE	FALSE	FALSE	FALSE	28.7986	28.741	28.5884	28.9343	28.9306	525	FALSE	0	Glutathione S-transferase Mu 3
GSTO1	P78417	0.309	0.167	0.134	0.443	0.3	0.142	0.00254	0.0665	0.133	0.000131	0.00312	0.111	0.0133	0.155	0.313	0.00129	0.0284	0.243	FALSE	FALSE	FALSE	FALSE	FALSE	FALSE	FALSE	29.0913	29.3106	29.177	29.0101	28.8676	424	FALSE	0	Glutathione S-transferase omega-1
GSTP1	P09211	-0.0203	-0.0201	-0.123	-0.143	-0.143	-0.000209	0.759	0.762	0.0804	0.0456	0.0459	0.997	0.85	0.86	0.226	0.117	0.145	0.999	FALSE	FALSE	FALSE	FALSE	FALSE	FALSE	FALSE	33.544	33.442	33.5646	33.5847	33.5849	10	FALSE	0	Glutathione S-transferase P
GSTT1	P30711	-0.266	0.42	-0.366	-0.632	0.0534	-0.685	0.767	0.641	0.683	0.484	0.952	0.449	0.855	0.772	0.833	0.63	0.973	0.622	FALSE	FALSE	FALSE	FALSE	FALSE	FALSE	FALSE	24.34	24.1037	24.47	24.0503	24.7358	3309	TRUE	10	Glutathione S-transferase theta-1
GTF2B	Q00403	-0.018	-0.0404	0.294	0.276	0.254	0.0224	0.94	0.866	0.233	0.261	0.3	0.926	0.968	0.925	0.451	0.417	0.479	0.958	FALSE	FALSE	FALSE	FALSE	FALSE	FALSE	FALSE	27.9451	28.1509	27.8571	27.8974	27.8751	892	FALSE	0	Transcription initiation factor IIB
GTF2E1	P29083	0.169	0.274	-0.0581	0.11	0.216	-0.106	0.155	0.0284	0.611	0.34	0.0743	0.36	0.288	0.0826	0.789	0.499	0.2	0.536	FALSE	FALSE	FALSE	FALSE	FALSE	FALSE	FALSE	25.2405	25.3076	25.3658	25.0915	25.1972	2825	FALSE	0	General transcription factor IIE subunit 1
GTF2F1	P35269	0.105	-0.0314	0.106	0.211	0.0747	0.137	0.106	0.614	0.103	0.00389	0.24	0.0417	0.219	0.75	0.266	0.0178	0.415	0.123	FALSE	FALSE	FALSE	FALSE	FALSE	FALSE	FALSE	26.6086	26.7066	26.6006	26.632	26.4953	1766	FALSE	0	General transcription factor IIF subunit 1
GTF2I	P78347	0.0583	0.122	0.0883	0.147	0.21	-0.0638	0.244	0.0238	0.0877	0.00887	0.000683	0.205	0.398	0.0727	0.24	0.0338	0.0118	0.374	FALSE	FALSE	FALSE	FALSE	FALSE	FALSE	FALSE	29.002	29.1134	29.0251	28.9029	28.9667	462	FALSE	0	General transcription factor II-I
GTF3C1	Q12789	-0.137	-0.262	0.233	0.0958	-0.0291	0.125	0.171	0.0157	0.0283	0.329	0.763	0.209	0.309	0.0535	0.116	0.488	0.855	0.378	FALSE	FALSE	FALSE	FALSE	FALSE	FALSE	FALSE	25.8316	25.9064	25.6739	25.9355	25.8106	2400	FALSE	0	General transcription factor 3C polypeptide 1
GTF3C2	Q8WUA4	-0.183	0.869	0.184	0.000269	1.05	-1.05	0.637	0.0388	0.636	0.999	0.0154	0.0155	0.76	0.105	0.802	0.999	0.0734	0.0615	FALSE	FALSE	FALSE	FALSE	FALSE	FALSE	FALSE	25.8406	26.1498	25.9661	25.0971	26.1495	2395	FALSE	0	General transcription factor 3C polypeptide 2
GTF3C4	Q9UKN8	-0.0949	0.0117	0.037	-0.058	0.0486	-0.107	0.255	0.886	0.651	0.48	0.553	0.204	0.41	0.937	0.812	0.626	0.7	0.373	FALSE	FALSE	FALSE	FALSE	FALSE	FALSE	FALSE	26.304	26.3109	26.2739	26.2623	26.3688	2001	FALSE	0	General transcription factor 3C polypeptide 4
GTF3C5	Q9Y5Q8	-0.166	-0.063	0.0703	-0.0954	0.00729	-0.103	0.0342	0.386	0.335	0.197	0.919	0.167	0.0979	0.547	0.56	0.343	0.954	0.324	FALSE	FALSE	FALSE	FALSE	FALSE	FALSE	FALSE	26.2154	26.2109	26.1406	26.2036	26.3064	2061	FALSE	0	General transcription factor 3C polypeptide 5
GTPBP1	O00178	-0.0582	-0.15	0.194	0.136	0.0433	0.0923	0.47	0.0757	0.0272	0.106	0.589	0.258	0.615	0.17	0.113	0.222	0.729	0.435	FALSE	FALSE	FALSE	FALSE	FALSE	FALSE	FALSE	26.5869	26.6801	26.4863	26.6368	26.5445	1781	FALSE	0	GTP-binding protein 1
GTPBP4	Q9BZE4	-0.182	0.076	0.445	0.263	0.521	-0.258	0.566	0.81	0.173	0.41	0.115	0.419	0.7	0.89	0.368	0.565	0.265	0.595	FALSE	FALSE	FALSE	FALSE	FALSE	FALSE	FALSE	24.846	25.1532	24.7082	24.6322	24.8902	3081	FALSE	0	Nucleolar GTP-binding protein 1
GUK1	Q16774	0.167	-0.122	0.0211	0.188	-0.101	0.289	0.502	0.621	0.932	0.451	0.682	0.253	0.644	0.756	0.973	0.601	0.8	0.428	FALSE	FALSE	FALSE	FALSE	FALSE	FALSE	FALSE	25.9372	25.9641	25.943	26.0653	25.7762	2305	FALSE	0	Guanylate kinase
GUSB	P08236	-0.171	0.0598	0.122	-0.0487	0.182	-0.23	0.686	0.887	0.772	0.908	0.667	0.586	0.795	0.937	0.886	0.946	0.789	0.736	FALSE	FALSE	FALSE	FALSE	FALSE	FALSE	FALSE	25.632	25.6958	25.5738	25.5141	25.7445	2535	FALSE	0	Beta-glucuronidase
GXYLT1	Q4G148	-0.268	-0.57	-0.103	-0.371	-0.673	0.302	0.351	0.0594	0.715	0.203	0.0297	0.294	0.507	0.142	0.851	0.35	0.11	0.469	FALSE	FALSE	FALSE	FALSE	FALSE	FALSE	FALSE	23.3961	23.1093	23.2125	23.7824	23.4801	3593	TRUE	9	Glucoside xylosyltransferase 1
GYG1	P46976	0.14	0.191	-0.0838	0.0562	0.107	-0.0505	0.181	0.0762	0.413	0.58	0.301	0.619	0.321	0.171	0.634	0.707	0.48	0.763	FALSE	FALSE	FALSE	FALSE	FALSE	FALSE	FALSE	26.0059	26.0257	26.1095	25.919	25.9695	2248	FALSE	0	Glycogenin-1
GYS1	P13807	-0.0273	0.00531	0.0362	0.0089	0.0415	-0.0326	0.829	0.967	0.775	0.944	0.744	0.797	0.899	0.983	0.888	0.97	0.841	0.88	FALSE	FALSE	FALSE	FALSE	FALSE	FALSE	FALSE	26.3149	26.3366	26.3004	26.2951	26.3277	1989	FALSE	0	Glycogen [starch] synthase, muscle
H1-0	P07305	-0.352	-0.103	-0.139	-0.491	-0.242	-0.249	0.00133	0.256	0.134	7.3e-05	0.0152	0.0132	0.00798	0.41	0.314	0.000849	0.0728	0.0552	FALSE	FALSE	FALSE	FALSE	FALSE	FALSE	FALSE	30.7159	30.4978	30.6368	30.7402	30.9889	121	FALSE	0	Histone H1.0
H1-1	Q02539	-0.0394	0.222	0.0038	-0.0356	0.226	-0.262	0.739	0.0765	0.974	0.763	0.0721	0.0411	0.835	0.171	0.99	0.844	0.195	0.122	FALSE	FALSE	FALSE	FALSE	FALSE	FALSE	FALSE	29.0014	29.0499	29.0461	28.8239	29.0855	463	FALSE	0	Histone H1.1
H1-10	Q92522	0.0766	0.129	-0.189	-0.112	-0.0602	-0.0521	0.2	0.041	0.00534	0.0694	0.308	0.376	0.346	0.109	0.0378	0.161	0.487	0.553	FALSE	FALSE	FALSE	FALSE	FALSE	FALSE	FALSE	30.0807	29.9903	30.1792	30.0505	30.1026	208	FALSE	0	Histone H1.10
H1-2	P16403	-0.0167	0.309	-0.0458	-0.0624	0.264	-0.326	0.856	0.00417	0.618	0.499	0.0113	0.00291	0.917	0.0191	0.792	0.644	0.06	0.0213	FALSE	FALSE	FALSE	FALSE	FALSE	FALSE	FALSE	34.1267	34.1656	34.2113	33.9019	34.228	8	FALSE	0	Histone H1.2
H1-4	P10412	-2.2	-0.201	0.108	-2.09	-0.093	-2	0.19	0.901	0.947	0.211	0.954	0.231	0.332	0.947	0.977	0.361	0.974	0.404	FALSE	FALSE	FALSE	FALSE	FALSE	FALSE	FALSE	27.9646	27.446	27.3379	27.539	29.5356	879	TRUE	3	Histone H1.4
H1-5	P16401	-0.144	0.167	-0.0133	-0.158	0.153	-0.311	0.186	0.131	0.9	0.151	0.162	0.00988	0.327	0.254	0.955	0.284	0.327	0.0451	FALSE	FALSE	FALSE	FALSE	FALSE	FALSE	FALSE	32.8578	32.8534	32.8667	32.7001	33.011	21	FALSE	0	Histone H1.5
H2AC4	P04908	-0.74	0.718	0.308	-0.431	1.03	-1.46	0.256	0.269	0.629	0.5	0.123	0.0354	0.411	0.425	0.798	0.645	0.274	0.109	FALSE	FALSE	FALSE	FALSE	FALSE	FALSE	FALSE	26.5613	26.7869	26.4788	25.7611	27.2184	1809	TRUE	2	Histone H2A type 1-B/E
H2AZ1	P0C0S5	0.0733	0.402	0.0263	0.0996	0.428	-0.328	0.769	0.125	0.916	0.691	0.104	0.203	0.857	0.245	0.964	0.793	0.247	0.372	FALSE	FALSE	FALSE	FALSE	FALSE	FALSE	FALSE	31.6774	31.8159	31.7896	31.388	31.7163	53	FALSE	0	Histone H2A.Z
H2BC20P	Q6DN03	-0.168	0.124	-0.0451	-0.213	0.079	-0.292	0.0705	0.169	0.606	0.0265	0.371	0.00442	0.165	0.306	0.786	0.0779	0.547	0.0271	FALSE	FALSE	FALSE	FALSE	FALSE	FALSE	FALSE	32.0421	31.9974	32.0425	31.9184	32.2102	42	FALSE	0	Putative histone H2B type 2-C
H2BS1	P57053	-0.149	0.186	-0.0365	-0.185	0.15	-0.335	0.0418	0.0143	0.591	0.0147	0.041	0.000199	0.112	0.05	0.774	0.0499	0.135	0.00402	FALSE	FALSE	FALSE	FALSE	FALSE	FALSE	FALSE	35.7468	35.7288	35.7653	35.5791	35.9142	3	FALSE	0	Histone H2B type F-S
H3C1	P68431	-0.247	0.185	0.0789	-0.168	0.264	-0.433	0.0817	0.181	0.558	0.222	0.0647	0.00561	0.182	0.32	0.748	0.373	0.181	0.0314	FALSE	FALSE	FALSE	FALSE	FALSE	FALSE	FALSE	33.3736	33.4173	33.3384	33.1529	33.5857	12	FALSE	0	Histone H3.1
H4C1	P62805	-0.18	0.119	0.124	-0.0554	0.243	-0.299	0.25	0.44	0.421	0.717	0.127	0.0664	0.405	0.597	0.638	0.813	0.279	0.171	FALSE	FALSE	FALSE	FALSE	FALSE	FALSE	FALSE	35.1462	35.2242	35.1	34.9809	35.2796	4	FALSE	0	Histone H4
H6PD	O95479	-0.263	-0.194	0.011	-0.252	-0.183	-0.0693	0.0869	0.196	0.939	0.0995	0.221	0.634	0.19	0.34	0.975	0.212	0.397	0.773	FALSE	FALSE	FALSE	FALSE	FALSE	FALSE	FALSE	25.9412	25.8352	25.8241	26.018	26.0873	2300	FALSE	0	GDH/6PGL endoplasmic bifunctional protein
HACD3	Q9P035	0.0816	0.249	-0.305	-0.224	-0.0566	-0.167	0.428	0.0265	0.00887	0.0425	0.58	0.117	0.579	0.0783	0.0532	0.112	0.722	0.252	FALSE	FALSE	FALSE	FALSE	FALSE	FALSE	FALSE	27.4872	27.3408	27.6461	27.3974	27.5645	1161	FALSE	0	Very-long-chain (3R)-3-hydroxyacyl-CoA dehydratase 3
HADH	Q16836	0.166	0.279	-0.0773	0.0892	0.202	-0.113	0.174	0.0312	0.516	0.455	0.105	0.349	0.313	0.0891	0.719	0.603	0.249	0.525	FALSE	FALSE	FALSE	FALSE	FALSE	FALSE	FALSE	27.9051	27.9585	28.0358	27.7567	27.8693	921	FALSE	0	Hydroxyacyl-coenzyme A dehydrogenase, mitochondrial
HADHB	P55084	-0.255	0.0198	-0.207	-0.462	-0.187	-0.275	0.0542	0.872	0.111	0.00203	0.146	0.04	0.135	0.93	0.277	0.0109	0.304	0.12	FALSE	FALSE	FALSE	FALSE	FALSE	FALSE	FALSE	26.9231	26.7091	26.9159	26.8961	27.1713	1535	FALSE	0	Trifunctional enzyme subunit beta, mitochondrial
HARS1	P12081	-0.0344	0.0251	0.116	0.0813	0.141	-0.0596	0.694	0.774	0.199	0.359	0.123	0.498	0.801	0.868	0.404	0.517	0.274	0.663	FALSE	FALSE	FALSE	FALSE	FALSE	FALSE	FALSE	27.9116	27.9961	27.8803	27.8552	27.9147	917	FALSE	0	Histidine--tRNA ligase, cytoplasmic
HAT1	O14929	-0.0816	0.0195	0.144	0.0627	0.164	-0.101	0.443	0.853	0.185	0.554	0.136	0.345	0.592	0.916	0.382	0.687	0.292	0.522	FALSE	FALSE	FALSE	FALSE	FALSE	FALSE	FALSE	26.3403	26.4329	26.2887	26.2692	26.3703	1967	FALSE	0	Histone acetyltransferase type B catalytic subunit
HBS1L	Q9Y450	-0.742	-0.0738	0.988	0.246	0.914	-0.668	0.125	0.873	0.0478	0.596	0.0644	0.164	0.249	0.93	0.162	0.718	0.181	0.32	FALSE	FALSE	FALSE	FALSE	FALSE	FALSE	FALSE	24.6528	25.1898	24.202	24.2758	24.9437	3184	TRUE	4	HBS1-like protein
HCFC1	P51610	0.0977	-0.0388	0.134	0.231	0.0949	0.137	0.0426	0.39	0.00879	0.00013	0.0481	0.00774	0.114	0.55	0.0531	0.00129	0.15	0.039	FALSE	FALSE	FALSE	FALSE	FALSE	FALSE	FALSE	27.9906	28.1056	27.9719	28.0107	27.8742	868	FALSE	0	Host cell factor 1
HDAC1	Q13547	0.0895	-0.0429	0.0624	0.152	0.0195	0.132	0.2	0.53	0.365	0.0392	0.774	0.0672	0.346	0.679	0.592	0.105	0.862	0.172	FALSE	FALSE	FALSE	FALSE	FALSE	FALSE	FALSE	27.6986	27.757	27.6946	27.7375	27.6051	1027	FALSE	0	Histone deacetylase 1
HDAC2	Q92769	-0.0373	-0.0353	0.154	0.116	0.118	-0.00194	0.555	0.576	0.0264	0.0806	0.0762	0.975	0.692	0.721	0.111	0.18	0.203	0.985	FALSE	FALSE	FALSE	FALSE	FALSE	FALSE	FALSE	28.7277	28.8248	28.6712	28.7065	28.7084	553	FALSE	0	Histone deacetylase 2
HDAC6	Q9UBN7	0.098	0.0376	0.0738	0.172	0.111	0.0604	0.482	0.785	0.595	0.227	0.426	0.663	0.626	0.876	0.777	0.378	0.592	0.793	FALSE	FALSE	FALSE	FALSE	FALSE	FALSE	FALSE	26.4808	26.5701	26.4963	26.4587	26.3983	1871	FALSE	0	Histone deacetylase 6
HDAC8	Q9BY41	-0.00806	-0.472	0.45	0.442	-0.0219	0.464	0.98	0.152	0.171	0.178	0.945	0.159	0.988	0.284	0.366	0.32	0.968	0.313	FALSE	FALSE	FALSE	FALSE	FALSE	FALSE	FALSE	25.0847	25.3021	24.8523	25.324	24.8603	2934	TRUE	1	Histone deacetylase 8
HDDC2	Q7Z4H3	0.449	0.427	0.00753	0.456	0.434	0.0222	0.289	0.313	0.986	0.281	0.304	0.957	0.447	0.473	0.994	0.437	0.483	0.976	FALSE	FALSE	FALSE	FALSE	FALSE	FALSE	FALSE	25.9032	26.1278	26.1202	25.6936	25.6713	2341	TRUE	1	5'-deoxynucleotidase HDDC2
HDGF	P51858	0.199	0.0132	0.0362	0.235	0.0494	0.186	0.00193	0.803	0.496	0.000512	0.357	0.00315	0.0108	0.888	0.702	0.00363	0.535	0.0224	FALSE	FALSE	FALSE	FALSE	FALSE	FALSE	FALSE	30.659	30.7392	30.703	30.6898	30.504	126	FALSE	0	Hepatoma-derived growth factor
HDGFL2	Q7Z4V5	0.145	0.137	0.0924	0.237	0.23	0.0076	0.0466	0.0576	0.185	0.00316	0.00395	0.91	0.121	0.138	0.382	0.0153	0.0328	0.949	FALSE	FALSE	FALSE	FALSE	FALSE	FALSE	FALSE	28.3818	28.5217	28.4293	28.292	28.2844	684	FALSE	0	Hepatoma-derived growth factor-related protein 2
HDGFL3	Q9Y3E1	0.114	0.0865	0.206	0.32	0.292	0.0277	0.639	0.722	0.403	0.201	0.24	0.909	0.761	0.834	0.626	0.348	0.416	0.949	FALSE	FALSE	FALSE	FALSE	FALSE	FALSE	FALSE	28.4933	28.6977	28.4921	28.4055	28.3779	649	FALSE	0	Hepatoma-derived growth factor-related protein 3
HDHD3	Q9BSH5	-0.226	-0.183	0.325	0.0991	0.142	-0.0427	0.329	0.426	0.168	0.664	0.536	0.851	0.487	0.585	0.363	0.772	0.685	0.912	FALSE	FALSE	FALSE	FALSE	FALSE	FALSE	FALSE	26.3135	26.4549	26.1301	26.3131	26.3558	1991	FALSE	0	Haloacid dehalogenase-like hydrolase domain-containing protein 3
HDHD5	Q9BXW7	0.0425	-0.451	0.366	0.409	-0.0845	0.493	0.617	0.000104	0.000657	0.000256	0.326	4.34e-05	0.744	0.00111	0.00857	0.00212	0.506	0.00156	FALSE	FALSE	FALSE	FALSE	FALSE	FALSE	FALSE	27.0685	27.2411	26.8749	27.3256	26.8324	1433	FALSE	0	Haloacid dehalogenase-like hydrolase domain-containing 5
HDLBP	Q00341	-0.337	-0.347	0.227	-0.11	-0.12	0.0104	5.17e-05	3.82e-05	0.00163	0.0785	0.0567	0.859	0.000642	0.000522	0.0163	0.176	0.166	0.916	FALSE	FALSE	FALSE	FALSE	FALSE	FALSE	FALSE	28.3647	28.3639	28.137	28.4842	28.4738	695	FALSE	0	Vigilin
HEBP1	Q9NRV9	0.139	-0.0638	0.18	0.319	0.116	0.203	0.0481	0.337	0.0146	0.000232	0.0932	0.00714	0.124	0.498	0.0753	0.00195	0.232	0.0368	FALSE	FALSE	FALSE	FALSE	FALSE	FALSE	FALSE	27.6384	27.792	27.6124	27.6762	27.4731	1062	FALSE	0	Heme-binding protein 1
HEBP2	Q9Y5Z4	0.0715	0.197	-0.208	-0.136	-0.0107	-0.126	0.446	0.049	0.0394	0.157	0.908	0.19	0.595	0.123	0.141	0.293	0.946	0.356	FALSE	FALSE	FALSE	FALSE	FALSE	FALSE	FALSE	27.1002	27.0114	27.2193	27.0221	27.1478	1405	FALSE	0	Heme-binding protein 2
HECTD1	Q9ULT8	0.105	1.69	-0.0249	0.0804	1.66	-1.58	0.943	0.266	0.987	0.957	0.272	0.295	0.969	0.421	0.994	0.976	0.45	0.471	FALSE	FALSE	FALSE	FALSE	FALSE	FALSE	FALSE	26.4781	26.9071	26.932	25.2467	26.8267	1873	TRUE	5	E3 ubiquitin-protein ligase HECTD1
HERC4	Q5GLZ8	0.143	-0.0018	0.399	0.543	0.398	0.145	0.788	0.997	0.457	0.316	0.459	0.785	0.872	0.998	0.67	0.474	0.621	0.873	FALSE	FALSE	FALSE	FALSE	FALSE	FALSE	FALSE	24.8715	25.2064	24.807	24.8088	24.6639	3066	TRUE	2	Probable E3 ubiquitin-protein ligase HERC4
HEXIM1	O94992	0.129	-0.0302	0.138	0.267	0.108	0.159	0.119	0.703	0.0976	0.00418	0.187	0.06	0.24	0.822	0.257	0.0188	0.358	0.159	FALSE	FALSE	FALSE	FALSE	FALSE	FALSE	FALSE	27.0753	27.2037	27.0655	27.0957	26.9364	1423	FALSE	0	Protein HEXIM1
HGS	O14964	0.0206	-0.0434	0.132	0.153	0.0889	0.064	0.771	0.543	0.0784	0.0457	0.222	0.373	0.858	0.691	0.222	0.118	0.398	0.55	FALSE	FALSE	FALSE	FALSE	FALSE	FALSE	FALSE	26.5379	26.6315	26.4992	26.5425	26.4785	1823	FALSE	0	Hepatocyte growth factor-regulated tyrosine kinase substrate
HIBADH	P31937	0.278	0.131	-0.215	0.0624	-0.0846	0.147	0.000354	0.0432	0.00266	0.305	0.171	0.0255	0.00281	0.112	0.0226	0.463	0.34	0.0862	FALSE	FALSE	FALSE	FALSE	FALSE	FALSE	FALSE	28.3976	28.3383	28.5535	28.4229	28.2759	683	FALSE	0	3-hydroxyisobutyrate dehydrogenase, mitochondrial
HIBCH	Q6NVY1	0.062	-0.133	0.0223	0.0843	-0.11	0.195	0.398	0.0839	0.758	0.256	0.144	0.0165	0.55	0.183	0.876	0.411	0.302	0.0645	FALSE	FALSE	FALSE	FALSE	FALSE	FALSE	FALSE	26.4283	26.4273	26.405	26.5378	26.343	1912	FALSE	0	3-hydroxyisobutyryl-CoA hydrolase, mitochondrial
HIF1AN	Q9NWT6	-0.688	-0.854	0.669	-0.0186	-0.184	0.166	0.0654	0.0266	0.0721	0.957	0.599	0.636	0.156	0.0784	0.21	0.976	0.737	0.775	FALSE	FALSE	FALSE	FALSE	FALSE	FALSE	FALSE	24.6908	24.8074	24.1379	24.9919	24.826	3163	TRUE	2	Hypoxia-inducible factor 1-alpha inhibitor
HIKESHI	Q53FT3	0.251	0.246	0.358	0.609	0.604	0.00465	0.563	0.57	0.412	0.173	0.176	0.991	0.699	0.716	0.634	0.314	0.345	0.995	FALSE	FALSE	FALSE	FALSE	FALSE	FALSE	FALSE	25.4204	25.8131	25.4551	25.2091	25.2044	2706	TRUE	1	Protein Hikeshi
HINT1	P49773	0.114	0.0511	0.0634	0.178	0.114	0.0634	0.168	0.526	0.433	0.0406	0.168	0.433	0.306	0.676	0.65	0.108	0.335	0.609	FALSE	FALSE	FALSE	FALSE	FALSE	FALSE	FALSE	29.0116	29.1006	29.0372	28.9861	28.9227	453	FALSE	0	Histidine triad nucleotide-binding protein 1
HINT2	Q9BX68	0.0118	0.0223	-0.0647	-0.053	-0.0425	-0.0105	0.901	0.815	0.499	0.579	0.656	0.912	0.946	0.893	0.704	0.706	0.783	0.949	FALSE	FALSE	FALSE	FALSE	FALSE	FALSE	FALSE	27.5885	27.5484	27.6132	27.5909	27.6014	1089	FALSE	0	Histidine triad nucleotide-binding protein 2, mitochondrial
HM13	Q8TCT9	-0.897	-0.594	0.0178	-0.879	-0.576	-0.303	0.251	0.441	0.981	0.26	0.454	0.691	0.406	0.598	0.992	0.416	0.619	0.812	FALSE	FALSE	FALSE	FALSE	FALSE	FALSE	FALSE	25.1061	24.7468	24.7291	25.3227	25.6257	2917	TRUE	6	Minor histocompatibility antigen H13
HMG20A	Q9NP66	0.188	0.164	0.0652	0.254	0.229	0.0243	0.26	0.324	0.69	0.137	0.175	0.882	0.416	0.485	0.837	0.264	0.344	0.932	FALSE	FALSE	FALSE	FALSE	FALSE	FALSE	FALSE	26.3012	26.4382	26.373	26.209	26.1847	2002	FALSE	0	High mobility group protein 20A
HMGA2	P52926	-0.107	0.115	-0.233	-0.341	-0.119	-0.222	0.251	0.222	0.0212	0.00207	0.206	0.0271	0.406	0.37	0.0969	0.0111	0.379	0.0906	FALSE	FALSE	FALSE	FALSE	FALSE	FALSE	FALSE	31.6473	31.4741	31.7075	31.5929	31.8147	54	FALSE	0	High mobility group protein HMGI-C
HMGCS1	Q01581	-0.164	-0.135	0.325	0.161	0.19	-0.0295	0.193	0.281	0.0174	0.202	0.136	0.809	0.337	0.439	0.0848	0.35	0.292	0.886	FALSE	FALSE	FALSE	FALSE	FALSE	FALSE	FALSE	27.1597	27.3287	27.0037	27.1384	27.1679	1378	FALSE	0	Hydroxymethylglutaryl-CoA synthase, cytoplasmic
HMGN1	P05114	0.298	0.172	-0.0558	0.242	0.116	0.126	0.00786	0.0945	0.568	0.0244	0.246	0.208	0.0323	0.199	0.756	0.0736	0.421	0.377	FALSE	FALSE	FALSE	FALSE	FALSE	FALSE	FALSE	27.3972	27.4727	27.5285	27.3569	27.2308	1225	FALSE	0	Non-histone chromosomal protein HMG-14
HMGN2	P05204	0.159	-0.0496	-0.173	-0.0135	-0.223	0.209	0.157	0.648	0.128	0.901	0.0561	0.0707	0.292	0.778	0.305	0.941	0.165	0.179	FALSE	FALSE	FALSE	FALSE	FALSE	FALSE	FALSE	29.1958	29.0936	29.2664	29.3161	29.1071	386	FALSE	0	Non-histone chromosomal protein HMG-17
HMGN3	Q15651	-0.06	0.261	0.125	0.0653	0.386	-0.321	0.871	0.484	0.735	0.86	0.305	0.391	0.927	0.64	0.863	0.916	0.484	0.568	FALSE	FALSE	FALSE	FALSE	FALSE	FALSE	FALSE	24.1316	24.2758	24.1505	23.8897	24.2106	3399	TRUE	3	High mobility group nucleosome-binding domain-containing protein 3
HMGN4	O00479	0.0951	0.0731	-0.407	-0.312	-0.334	0.0219	0.421	0.533	0.00338	0.017	0.0118	0.851	0.574	0.683	0.0271	0.0559	0.0617	0.912	FALSE	FALSE	FALSE	FALSE	FALSE	FALSE	FALSE	24.5573	24.2943	24.701	24.6279	24.6059	3225	FALSE	0	High mobility group nucleosome-binding domain-containing protein 4
HMOX2	P30519	-0.137	-0.142	0.00875	-0.129	-0.134	0.0051	0.178	0.164	0.929	0.206	0.189	0.959	0.318	0.298	0.971	0.354	0.36	0.976	FALSE	FALSE	FALSE	FALSE	FALSE	FALSE	FALSE	25.5503	25.487	25.4783	25.6206	25.6155	2608	FALSE	0	Heme oxygenase 2
HNRNPA0	Q13151	-0.108	-0.168	0.185	0.0765	0.0175	0.059	0.103	0.0176	0.0102	0.238	0.782	0.357	0.214	0.0575	0.0588	0.391	0.867	0.534	FALSE	FALSE	FALSE	FALSE	FALSE	FALSE	FALSE	31.3416	31.4113	31.2263	31.3938	31.3348	72	FALSE	0	Heterogeneous nuclear ribonucleoprotein A0
HNRNPA1	P09651	0.138	0.154	0.0654	0.203	0.219	-0.0161	0.00302	0.00133	0.109	0.000124	5.98e-05	0.679	0.0152	0.00784	0.275	0.00124	0.00249	0.802	FALSE	FALSE	FALSE	FALSE	FALSE	FALSE	FALSE	32.7398	32.8617	32.7964	32.6424	32.6586	26	FALSE	0	Heterogeneous nuclear ribonucleoprotein A1
HNRNPA2B1	P22626	0.195	0.228	0.0524	0.248	0.28	-0.0326	0.000773	0.000205	0.266	9.44e-05	2.79e-05	0.482	0.00528	0.00182	0.484	0.00102	0.00147	0.65	FALSE	FALSE	FALSE	FALSE	FALSE	FALSE	FALSE	33.22	33.3651	33.3127	33.0848	33.1175	17	FALSE	0	Heterogeneous nuclear ribonucleoproteins A2/B1
HNRNPA3	P51991	0.147	0.145	-0.0664	0.0809	0.0783	0.00262	0.000628	0.000728	0.0663	0.0295	0.0342	0.938	0.00447	0.0049	0.198	0.085	0.121	0.964	FALSE	FALSE	FALSE	FALSE	FALSE	FALSE	FALSE	31.4594	31.4826	31.549	31.4044	31.4018	67	FALSE	0	Heterogeneous nuclear ribonucleoprotein A3
HNRNPC	P07910	0.101	0.323	-0.12	-0.0188	0.203	-0.221	0.156	0.000328	0.0975	0.784	0.00985	0.00571	0.291	0.00264	0.257	0.858	0.0554	0.0319	FALSE	FALSE	FALSE	FALSE	FALSE	FALSE	FALSE	32.008	32.0239	32.1439	31.8214	32.0427	45	FALSE	0	Heterogeneous nuclear ribonucleoproteins C1/C2
HNRNPD	Q14103	0.258	0.104	0.0584	0.317	0.162	0.155	2.7e-05	0.0259	0.182	3.1e-06	0.00169	0.00243	0.000386	0.077	0.38	8.47e-05	0.0195	0.0191	FALSE	FALSE	FALSE	FALSE	FALSE	FALSE	FALSE	32.6816	32.816	32.7576	32.6537	32.4991	27	FALSE	0	Heterogeneous nuclear ribonucleoprotein D0
HNRNPDL	O14979	0.00579	-0.166	0.258	0.264	0.0919	0.172	0.952	0.103	0.0173	0.0154	0.351	0.0929	0.973	0.212	0.0845	0.052	0.531	0.215	FALSE	FALSE	FALSE	FALSE	FALSE	FALSE	FALSE	31.2825	31.4361	31.1777	31.3442	31.1719	74	FALSE	0	Heterogeneous nuclear ribonucleoprotein D-like
HNRNPF	P52597	0.0457	0.235	-0.025	0.0207	0.21	-0.189	0.417	0.000815	0.654	0.711	0.00195	0.00407	0.571	0.00533	0.814	0.808	0.0209	0.0258	FALSE	FALSE	FALSE	FALSE	FALSE	FALSE	FALSE	30.6857	30.737	30.762	30.5274	30.7163	125	FALSE	0	Heterogeneous nuclear ribonucleoprotein F
HNRNPH1	P31943	0.0861	0.175	-0.0271	0.059	0.148	-0.0892	0.0362	0.000359	0.476	0.134	0.00142	0.031	0.102	0.00282	0.687	0.261	0.0174	0.1	FALSE	FALSE	FALSE	FALSE	FALSE	FALSE	FALSE	32.7763	32.8213	32.8485	32.6732	32.7623	25	FALSE	0	Heterogeneous nuclear ribonucleoprotein H
HNRNPH2	P55795	-0.176	-0.00866	-0.0046	-0.181	-0.0133	-0.167	0.00536	0.873	0.932	0.00452	0.807	0.00736	0.0238	0.93	0.973	0.02	0.883	0.0377	FALSE	FALSE	FALSE	FALSE	FALSE	FALSE	FALSE	28.2936	28.244	28.2486	28.2572	28.4246	730	FALSE	0	Heterogeneous nuclear ribonucleoprotein H2
HNRNPH3	P31942	0.233	0.294	-0.168	0.0647	0.126	-0.0609	0.001	0.000135	0.00951	0.265	0.0411	0.292	0.00637	0.00132	0.056	0.421	0.135	0.468	FALSE	FALSE	FALSE	FALSE	FALSE	FALSE	FALSE	30.825	30.8305	30.9986	30.705	30.7659	111	FALSE	0	Heterogeneous nuclear ribonucleoprotein H3
HNRNPK	P61978	0.0424	0.0217	0.194	0.237	0.216	0.0207	0.34	0.621	0.00053	8.98e-05	0.00021	0.637	0.498	0.756	0.00737	0.000991	0.00606	0.775	FALSE	FALSE	FALSE	FALSE	FALSE	FALSE	FALSE	32.8487	33.0104	32.8162	32.7945	32.7738	22	FALSE	0	Heterogeneous nuclear ribonucleoprotein K
HNRNPL	P14866	0.13	0.144	-0.0311	0.0989	0.113	-0.014	0.00566	0.00285	0.445	0.026	0.0132	0.729	0.0248	0.0143	0.66	0.0772	0.0667	0.832	FALSE	FALSE	FALSE	FALSE	FALSE	FALSE	FALSE	31.2412	31.2864	31.3175	31.1735	31.1874	77	FALSE	0	Heterogeneous nuclear ribonucleoprotein L
HNRNPLL	Q8WVV9	0.0519	0.0493	0.0749	0.127	0.124	0.00266	0.37	0.394	0.203	0.0406	0.0443	0.963	0.524	0.554	0.41	0.108	0.142	0.977	FALSE	FALSE	FALSE	FALSE	FALSE	FALSE	FALSE	27.0639	27.1454	27.0704	27.0212	27.0185	1445	FALSE	0	Heterogeneous nuclear ribonucleoprotein L-like
HNRNPM	P52272	-0.00359	0.301	-0.112	-0.116	0.189	-0.305	0.93	4.01e-06	0.0153	0.0129	0.000397	3.52e-06	0.961	9.38e-05	0.0779	0.0452	0.00846	0.000336	FALSE	FALSE	FALSE	FALSE	FALSE	FALSE	FALSE	31.4592	31.4495	31.5615	31.2606	31.5651	68	FALSE	0	Heterogeneous nuclear ribonucleoprotein M
HNRNPR	O43390	0.0502	0.114	0.0984	0.149	0.212	-0.0634	0.45	0.101	0.151	0.038	0.00572	0.343	0.598	0.208	0.339	0.103	0.0406	0.52	FALSE	FALSE	FALSE	FALSE	FALSE	FALSE	FALSE	30.7301	30.8449	30.7465	30.6328	30.6963	119	FALSE	0	Heterogeneous nuclear ribonucleoprotein R
HNRNPU	Q00839	-0.0944	0.0587	0.1	0.00594	0.159	-0.153	0.196	0.412	0.171	0.933	0.0385	0.0451	0.34	0.573	0.366	0.964	0.13	0.13	FALSE	FALSE	FALSE	FALSE	FALSE	FALSE	FALSE	32.1914	32.2577	32.1573	32.0986	32.2518	39	FALSE	0	Heterogeneous nuclear ribonucleoprotein U
HNRNPUL1	Q9BUJ2	-0.0298	-0.0272	0.0578	0.028	0.0305	-0.00253	0.453	0.492	0.157	0.48	0.442	0.949	0.601	0.645	0.348	0.625	0.606	0.97	FALSE	FALSE	FALSE	FALSE	FALSE	FALSE	FALSE	28.3013	28.3304	28.2726	28.2998	28.3023	727	FALSE	0	Heterogeneous nuclear ribonucleoprotein U-like protein 1
HNRNPUL2	Q1KMD3	0.0103	0.0199	0.0417	0.0519	0.0615	-0.00957	0.857	0.728	0.469	0.369	0.29	0.867	0.917	0.838	0.682	0.528	0.469	0.921	FALSE	FALSE	FALSE	FALSE	FALSE	FALSE	FALSE	29.24	29.2788	29.2371	29.2172	29.2268	369	FALSE	0	Heterogeneous nuclear ribonucleoprotein U-like protein 2
HOMER3	Q9NSC5	0.343	0.214	-0.201	0.143	0.0128	0.13	0.00023	0.0082	0.0118	0.0584	0.855	0.0816	0.00198	0.032	0.0645	0.141	0.912	0.196	FALSE	FALSE	FALSE	FALSE	FALSE	FALSE	FALSE	25.577	25.5656	25.7665	25.5528	25.423	2581	FALSE	0	Homer protein homolog 3
HOOK1	Q9UJC3	-0.23	0.183	0.0905	-0.139	0.274	-0.413	0.724	0.778	0.889	0.83	0.675	0.529	0.825	0.872	0.951	0.894	0.794	0.691	FALSE	FALSE	FALSE	FALSE	FALSE	FALSE	FALSE	24.7023	24.7586	24.6681	24.4846	24.898	3156	TRUE	4	Protein Hook homolog 1
HOOK3	Q86VS8	-0.072	0.152	-0.0402	-0.112	0.112	-0.224	0.71	0.437	0.836	0.564	0.565	0.258	0.815	0.596	0.921	0.695	0.709	0.435	FALSE	FALSE	FALSE	FALSE	FALSE	FALSE	FALSE	26.155	26.1449	26.1851	26.033	26.2571	2110	FALSE	0	Protein Hook homolog 3
HOXA10	P31260	0.219	0.00524	0.0306	0.25	0.0358	0.214	0.0293	0.954	0.739	0.0153	0.697	0.0327	0.0869	0.977	0.866	0.0516	0.81	0.104	FALSE	FALSE	FALSE	FALSE	FALSE	FALSE	FALSE	26.2088	26.2879	26.2573	26.2521	26.038	2069	FALSE	0	Homeobox protein Hox-A10
HOXD11	P31277	-0.402	1.24	-0.368	-0.77	0.876	-1.65	0.68	0.214	0.706	0.434	0.375	0.108	0.79	0.361	0.846	0.586	0.551	0.238	FALSE	FALSE	FALSE	FALSE	FALSE	FALSE	FALSE	24.7515	24.6862	25.0541	23.8101	25.4558	3128	TRUE	9	Homeobox protein Hox-D11
HP1BP3	Q5SSJ5	-0.438	-0.359	0.177	-0.261	-0.182	-0.0787	2.67e-05	0.000181	0.0248	0.0025	0.022	0.282	0.000384	0.00163	0.107	0.0129	0.0921	0.458	FALSE	FALSE	FALSE	FALSE	FALSE	FALSE	FALSE	29.0435	28.9772	28.7998	29.1591	29.2378	442	FALSE	0	Heterochromatin protein 1-binding protein 3
HPF1	Q9NWY4	-0.0681	-0.074	0.0572	-0.0109	-0.0168	0.00592	0.334	0.295	0.414	0.875	0.808	0.932	0.492	0.456	0.635	0.925	0.883	0.96	FALSE	FALSE	FALSE	FALSE	FALSE	FALSE	FALSE	26.9572	26.9646	26.9074	26.9814	26.9754	1518	FALSE	0	Histone PARylation factor 1
HPRT1	P00492	0.256	0.0186	0.0368	0.293	0.0554	0.238	0.0731	0.89	0.784	0.0439	0.681	0.0938	0.169	0.94	0.894	0.114	0.798	0.217	FALSE	FALSE	FALSE	FALSE	FALSE	FALSE	FALSE	27.0671	27.1635	27.1266	27.108	26.8704	1436	FALSE	0	Hypoxanthine-guanine phosphoribosyltransferase
HRC	P23327	0.361	0.883	-0.65	-0.288	0.233	-0.521	0.649	0.275	0.417	0.716	0.768	0.513	0.768	0.433	0.636	0.813	0.859	0.676	FALSE	FALSE	FALSE	FALSE	FALSE	FALSE	FALSE	25.0981	24.9219	25.5715	24.6888	25.2102	2923	TRUE	6	Sarcoplasmic reticulum histidine-rich calcium-binding protein
HS1BP3	Q53T59	-0.394	0.224	0.23	-0.165	0.453	-0.618	0.234	0.492	0.48	0.611	0.175	0.0721	0.385	0.645	0.687	0.73	0.343	0.181	FALSE	FALSE	FALSE	FALSE	FALSE	FALSE	FALSE	25.0592	25.1888	24.9591	24.7354	25.3534	2952	TRUE	1	HCLS1-binding protein 3
HSD17B10	Q99714	-0.0793	-0.272	0.114	0.0348	-0.158	0.192	0.365	0.00657	0.199	0.687	0.0844	0.0399	0.52	0.0268	0.405	0.792	0.216	0.12	FALSE	FALSE	FALSE	FALSE	FALSE	FALSE	FALSE	28.7351	28.7329	28.6188	28.8905	28.6981	552	FALSE	0	3-hydroxyacyl-CoA dehydrogenase type-2
HSD17B12	Q53GQ0	0.00129	0.123	-0.158	-0.157	-0.0354	-0.121	0.984	0.0757	0.0271	0.0281	0.587	0.0784	0.991	0.17	0.113	0.0817	0.729	0.192	FALSE	FALSE	FALSE	FALSE	FALSE	FALSE	FALSE	27.5362	27.4486	27.6068	27.484	27.6055	1126	FALSE	0	Very-long-chain 3-oxoacyl-CoA reductase
HSD17B8	Q92506	-0.139	-0.481	-0.00541	-0.144	-0.487	0.343	0.375	0.00693	0.972	0.357	0.00646	0.0404	0.529	0.028	0.988	0.515	0.0433	0.121	FALSE	FALSE	FALSE	FALSE	FALSE	FALSE	FALSE	25.1242	24.9651	24.9705	25.4519	25.1092	2904	FALSE	0	Estradiol 17-beta-dehydrogenase 8
HSP90AA1	P07900	0.219	0.286	-0.122	0.0969	0.164	-0.0668	0.003	0.000373	0.0641	0.133	0.0178	0.29	0.0151	0.0029	0.194	0.26	0.0805	0.466	FALSE	FALSE	FALSE	FALSE	FALSE	FALSE	FALSE	31.2061	31.2406	31.363	31.0769	31.1437	79	FALSE	0	Heat shock protein HSP 90-alpha
HSP90AB1	P08238	0.104	0.304	-0.167	-0.0632	0.137	-0.2	0.0853	0.000105	0.0103	0.279	0.0294	0.00331	0.188	0.00112	0.0588	0.435	0.109	0.0231	FALSE	FALSE	FALSE	FALSE	FALSE	FALSE	FALSE	33.0515	33.028	33.1954	32.8912	33.0912	19	FALSE	0	Heat shock protein HSP 90-beta
HSPA13	P48723	0.146	0.017	-0.241	-0.0941	-0.224	0.129	0.623	0.954	0.423	0.752	0.456	0.663	0.749	0.977	0.641	0.836	0.619	0.793	FALSE	FALSE	FALSE	FALSE	FALSE	FALSE	FALSE	25.6839	25.5444	25.7849	25.7679	25.6384	2508	FALSE	0	Heat shock 70 kDa protein 13
HSPA1A	P0DMV8	-0.0586	-0.0287	0.00972	-0.0489	-0.019	-0.0299	0.12	0.431	0.787	0.189	0.6	0.412	0.242	0.589	0.896	0.333	0.738	0.589	FALSE	FALSE	FALSE	FALSE	FALSE	FALSE	FALSE	31.4676	31.4531	31.4434	31.472	31.502	66	FALSE	0	Heat shock 70 kDa protein 1A
HSPA2	P54652	0.356	0.24	-0.365	-0.00929	-0.125	0.116	0.0339	0.134	0.0302	0.952	0.421	0.456	0.0974	0.259	0.12	0.974	0.589	0.628	FALSE	FALSE	FALSE	FALSE	FALSE	FALSE	FALSE	26.8323	26.7075	27.0725	26.8325	26.7168	1605	FALSE	0	Heat shock-related 70 kDa protein 2
HSPA4	P34932	0.356	0.172	-0.0863	0.27	0.0861	0.184	7.36e-06	0.00442	0.11	0.000121	0.111	0.00288	0.000141	0.0201	0.276	0.00121	0.257	0.0213	FALSE	FALSE	FALSE	FALSE	FALSE	FALSE	FALSE	29.1396	29.207	29.2932	29.1208	28.9373	406	FALSE	0	Heat shock 70 kDa protein 4
HSPA8	P11142	-0.0532	0.0944	-0.0448	-0.098	0.0496	-0.148	0.231	0.0438	0.31	0.0374	0.262	0.00391	0.381	0.113	0.533	0.102	0.439	0.0253	FALSE	FALSE	FALSE	FALSE	FALSE	FALSE	FALSE	32.6374	32.6141	32.6589	32.5644	32.7121	28	FALSE	0	Heat shock cognate 71 kDa protein
HSPA9	P38646	0.0519	0.293	-0.303	-0.251	-0.00983	-0.241	0.524	0.00259	0.00204	0.00725	0.903	0.00923	0.664	0.0134	0.0189	0.0288	0.944	0.0436	FALSE	FALSE	FALSE	FALSE	FALSE	FALSE	FALSE	29.4401	29.2993	29.602	29.3091	29.5501	313	FALSE	0	Stress-70 protein, mitochondrial
HSPB11	Q9Y547	0.412	0.00837	-0.0667	0.345	-0.0583	0.404	0.182	0.978	0.823	0.259	0.845	0.191	0.323	0.988	0.915	0.414	0.906	0.356	FALSE	FALSE	FALSE	FALSE	FALSE	FALSE	FALSE	25.3843	25.4394	25.5061	25.4977	25.0939	2741	FALSE	0	Intraflagellar transport protein 25 homolog
HSPBP1	Q9NZL4	0.0108	-0.0411	0.0112	0.022	-0.0299	0.0518	0.955	0.831	0.954	0.909	0.876	0.787	0.973	0.903	0.979	0.946	0.928	0.874	FALSE	FALSE	FALSE	FALSE	FALSE	FALSE	FALSE	24.6691	24.6699	24.6588	24.6998	24.648	3177	FALSE	0	Hsp70-binding protein 1
HSPD1	P10809	0.109	0.411	-0.473	-0.364	-0.0624	-0.302	0.29	0.00109	0.000336	0.0027	0.54	0.00918	0.448	0.00677	0.00532	0.0137	0.688	0.0434	FALSE	FALSE	FALSE	FALSE	FALSE	FALSE	FALSE	30.818	30.593	31.0664	30.6554	30.9571	112	FALSE	0	60 kDa heat shock protein, mitochondrial
HSPH1	Q92598	-0.157	-0.064	0.0362	-0.121	-0.0278	-0.0932	0.126	0.517	0.713	0.23	0.777	0.35	0.249	0.669	0.85	0.383	0.865	0.526	FALSE	FALSE	FALSE	FALSE	FALSE	FALSE	FALSE	27.5713	27.5431	27.5069	27.5709	27.6641	1106	FALSE	0	Heat shock protein 105 kDa
HTATSF1	O43719	0.0453	0.163	-0.0324	0.0129	0.13	-0.117	0.539	0.0406	0.659	0.86	0.092	0.125	0.679	0.108	0.817	0.916	0.23	0.265	FALSE	FALSE	FALSE	FALSE	FALSE	FALSE	FALSE	26.5604	26.5881	26.6205	26.4577	26.5752	1810	FALSE	0	HIV Tat-specific factor 1
HUWE1	Q7Z6Z7	0.167	0.146	-0.0433	0.123	0.103	0.0202	0.0355	0.06	0.554	0.106	0.171	0.781	0.101	0.142	0.745	0.223	0.339	0.871	FALSE	FALSE	FALSE	FALSE	FALSE	FALSE	FALSE	27.2895	27.3353	27.3786	27.2321	27.2119	1282	FALSE	0	E3 ubiquitin-protein ligase HUWE1
HYI	Q5T013	0.278	0.132	-0.221	0.0573	-0.0892	0.146	0.479	0.735	0.572	0.883	0.819	0.707	0.623	0.844	0.76	0.93	0.89	0.82	FALSE	FALSE	FALSE	FALSE	FALSE	FALSE	FALSE	24.075	24.0118	24.2327	24.101	23.9545	3424	TRUE	8	Putative hydroxypyruvate isomerase
HYPK	Q9NX55	-0.0184	0.0852	0.11	0.092	0.196	-0.104	0.865	0.435	0.316	0.4	0.0868	0.345	0.923	0.594	0.539	0.556	0.221	0.522	FALSE	FALSE	FALSE	FALSE	FALSE	FALSE	FALSE	26.2477	26.3471	26.2368	26.1516	26.2552	2041	FALSE	0	Huntingtin-interacting protein K
IAH1	Q2TAA2	-0.146	-0.21	0.355	0.208	0.144	0.0641	0.389	0.222	0.0493	0.226	0.395	0.702	0.54	0.37	0.164	0.377	0.568	0.818	FALSE	FALSE	FALSE	FALSE	FALSE	FALSE	FALSE	25.2969	25.4737	25.119	25.3294	25.2653	2795	FALSE	0	Isoamyl acetate-hydrolyzing esterase 1 homolog
IARS1	P41252	0.0156	0.114	-0.123	-0.108	-0.00953	-0.0982	0.782	0.059	0.0429	0.0719	0.865	0.0975	0.867	0.141	0.149	0.165	0.92	0.223	FALSE	FALSE	FALSE	FALSE	FALSE	FALSE	FALSE	27.102	27.0419	27.1652	27.0514	27.1496	1404	FALSE	0	Isoleucine--tRNA ligase, cytoplasmic
IARS2	Q9NSE4	-0.403	-0.472	0.199	-0.204	-0.273	0.0692	0.00745	0.0026	0.144	0.134	0.0517	0.598	0.0309	0.0135	0.328	0.26	0.156	0.743	FALSE	FALSE	FALSE	FALSE	FALSE	FALSE	FALSE	26.2803	26.2106	26.0118	26.484	26.4148	2014	FALSE	0	Isoleucine--tRNA ligase, mitochondrial
IDE	P14735	-0.155	-0.0228	0.124	-0.0312	0.101	-0.132	0.0771	0.783	0.149	0.706	0.233	0.126	0.175	0.875	0.337	0.804	0.41	0.265	FALSE	FALSE	FALSE	FALSE	FALSE	FALSE	FALSE	25.7639	25.8124	25.6884	25.7112	25.8436	2457	FALSE	0	Insulin-degrading enzyme
IDH2	P48735	0.143	-0.144	0.261	0.405	0.117	0.287	0.16	0.158	0.0173	0.000972	0.244	0.0103	0.295	0.29	0.0845	0.00598	0.419	0.0459	FALSE	FALSE	FALSE	FALSE	FALSE	FALSE	FALSE	29.3481	29.5439	29.2825	29.4266	29.1392	339	FALSE	0	Isocitrate dehydrogenase [NADP], mitochondrial
IDH3A	P50213	-0.0822	-0.0533	0.0323	-0.0499	-0.021	-0.0289	0.415	0.594	0.746	0.618	0.833	0.772	0.568	0.737	0.872	0.735	0.899	0.864	FALSE	FALSE	FALSE	FALSE	FALSE	FALSE	FALSE	26.6925	26.6829	26.6506	26.7038	26.7327	1701	FALSE	0	Isocitrate dehydrogenase [NAD] subunit alpha, mitochondrial
IER3IP1	Q9Y5U9	0.716	-0.0206	0.289	1	0.268	0.737	0.303	0.976	0.673	0.156	0.695	0.29	0.462	0.987	0.826	0.291	0.808	0.466	FALSE	FALSE	FALSE	FALSE	FALSE	FALSE	FALSE	26.9083	27.2986	27.01	27.0306	26.2939	1546	TRUE	1	Immediate early response 3-interacting protein 1
IFT27	Q9BW83	0.183	-0.0674	0.114	0.297	0.0469	0.25	0.0692	0.478	0.237	0.00659	0.62	0.0177	0.163	0.634	0.455	0.0267	0.754	0.0678	FALSE	FALSE	FALSE	FALSE	FALSE	FALSE	FALSE	26.8237	26.9382	26.8238	26.8913	26.6413	1610	FALSE	0	Intraflagellar transport protein 27 homolog
IGF2BP1	Q9NZI8	0.209	0.353	-0.135	0.0737	0.218	-0.144	0.00102	7.39e-06	0.0177	0.164	0.000739	0.0127	0.00648	0.000144	0.0857	0.302	0.012	0.0536	FALSE	FALSE	FALSE	FALSE	FALSE	FALSE	FALSE	30.4058	30.4448	30.58	30.2272	30.3711	156	FALSE	0	Insulin-like growth factor 2 mRNA-binding protein 1
IGF2BP2	Q9Y6M1	0.0911	0.0191	0.0106	0.102	0.0296	0.072	0.052	0.662	0.808	0.0328	0.5	0.115	0.131	0.791	0.907	0.0916	0.657	0.25	FALSE	FALSE	FALSE	FALSE	FALSE	FALSE	FALSE	28.7713	28.8068	28.7962	28.7772	28.7051	535	FALSE	0	Insulin-like growth factor 2 mRNA-binding protein 2
IGF2BP3	O00425	0.165	0.253	-0.0933	0.0712	0.16	-0.0885	0.0134	0.0007	0.13	0.239	0.0158	0.149	0.0474	0.00478	0.308	0.392	0.0741	0.299	FALSE	FALSE	FALSE	FALSE	FALSE	FALSE	FALSE	29.0988	29.1332	29.2265	28.9735	29.0619	415	FALSE	0	Insulin-like growth factor 2 mRNA-binding protein 3
IGSF1	Q8N6C5	-0.793	-1.09	0.933	0.14	-0.158	0.298	0.162	0.0619	0.104	0.798	0.773	0.587	0.298	0.146	0.267	0.869	0.862	0.737	FALSE	FALSE	FALSE	FALSE	FALSE	FALSE	FALSE	26.504	26.7329	25.7996	26.8905	26.5928	1847	TRUE	1	Immunoglobulin superfamily member 1
IK	Q13123	0.188	0.069	0.12	0.308	0.189	0.119	0.00545	0.246	0.054	0.000106	0.00528	0.0556	0.0241	0.397	0.175	0.0011	0.039	0.15	FALSE	FALSE	FALSE	FALSE	FALSE	FALSE	FALSE	26.9537	27.1081	26.988	26.919	26.7998	1520	FALSE	0	Protein Red
IKBIP	Q70UQ0	-0.000522	0.234	-0.29	-0.291	-0.0564	-0.234	0.996	0.0262	0.00818	0.0081	0.557	0.0259	0.997	0.0776	0.0508	0.0315	0.702	0.0873	FALSE	FALSE	FALSE	FALSE	FALSE	FALSE	FALSE	25.2487	25.0893	25.3796	25.1457	25.3801	2820	FALSE	0	Inhibitor of nuclear factor kappa-B kinase-interacting protein
ILF2	Q12905	0.189	0.137	0.101	0.289	0.238	0.0516	0.0279	0.0959	0.211	0.0022	0.00814	0.512	0.0834	0.201	0.421	0.0117	0.0488	0.675	FALSE	FALSE	FALSE	FALSE	FALSE	FALSE	FALSE	30.9658	31.1228	31.0222	30.8849	30.8333	93	FALSE	0	Interleukin enhancer-binding factor 2
ILF3	Q12906	0.305	0.129	0.0948	0.399	0.224	0.175	1.23e-05	0.0132	0.0562	6.18e-07	0.000246	0.00185	0.000202	0.0467	0.179	2.57e-05	0.00652	0.0164	FALSE	FALSE	FALSE	FALSE	FALSE	FALSE	FALSE	30.4314	30.611	30.5162	30.3868	30.2115	152	FALSE	0	Interleukin enhancer-binding factor 3
ILK	Q13418	-0.203	-0.157	0.128	-0.0752	-0.0283	-0.0469	0.0115	0.0419	0.0875	0.299	0.691	0.511	0.0424	0.11	0.24	0.457	0.806	0.674	FALSE	FALSE	FALSE	FALSE	FALSE	FALSE	FALSE	27.6292	27.6354	27.5072	27.6637	27.7106	1065	FALSE	0	Integrin-linked protein kinase
ILKAP	Q9H0C8	-0.154	0.139	0.214	0.06	0.353	-0.293	0.0648	0.0924	0.0148	0.446	0.000455	0.00201	0.155	0.196	0.0761	0.597	0.00923	0.0171	FALSE	FALSE	FALSE	FALSE	FALSE	FALSE	FALSE	26.2781	26.4347	26.2208	26.0821	26.3747	2017	FALSE	0	Integrin-linked kinase-associated serine/threonine phosphatase 2C
ILVBL	A1L0T0	-0.275	-0.194	-0.0869	-0.362	-0.281	-0.0804	0.0579	0.165	0.523	0.0168	0.0529	0.554	0.142	0.301	0.723	0.0553	0.158	0.712	FALSE	FALSE	FALSE	FALSE	FALSE	FALSE	FALSE	26.0052	25.8228	25.9097	26.1039	26.1843	2250	FALSE	0	2-hydroxyacyl-CoA lyase 2
IMPA1	P29218	0.36	0.0688	0.0649	0.425	0.134	0.292	0.0081	0.563	0.585	0.00273	0.269	0.0255	0.033	0.711	0.772	0.0138	0.447	0.0862	FALSE	FALSE	FALSE	FALSE	FALSE	FALSE	FALSE	26.89	27.0459	26.9811	26.9122	26.6207	1554	FALSE	0	Inositol monophosphatase 1
IMPAD1	Q9NX62	-0.36	-0.195	-0.019	-0.379	-0.214	-0.165	0.146	0.418	0.936	0.127	0.375	0.491	0.276	0.578	0.974	0.253	0.551	0.656	FALSE	FALSE	FALSE	FALSE	FALSE	FALSE	FALSE	24.055	23.9021	23.9211	24.1159	24.281	3435	TRUE	1	Golgi-resident adenosine 3',5'-bisphosphate 3'-phosphatase
IMPDH2	P12268	-0.056	-0.00582	0.0864	0.0304	0.0806	-0.0502	0.424	0.933	0.225	0.661	0.256	0.472	0.576	0.967	0.438	0.77	0.432	0.641	FALSE	FALSE	FALSE	FALSE	FALSE	FALSE	FALSE	27.7814	27.8307	27.7443	27.7502	27.8003	980	FALSE	0	Inosine-5'-monophosphate dehydrogenase 2
ING1	Q9UK53	0.459	0.389	-0.446	0.0136	-0.0565	0.0702	0.111	0.172	0.121	0.96	0.837	0.798	0.228	0.309	0.294	0.978	0.901	0.881	FALSE	FALSE	FALSE	FALSE	FALSE	FALSE	FALSE	24.0394	23.9172	24.3631	23.9738	23.9036	3442	TRUE	7	Inhibitor of growth protein 1
INPPL1	O15357	-0.0281	0.122	-0.0694	-0.0976	0.0523	-0.15	0.812	0.312	0.559	0.415	0.659	0.218	0.887	0.473	0.749	0.569	0.784	0.389	FALSE	FALSE	FALSE	FALSE	FALSE	FALSE	FALSE	24.9076	24.8789	24.9484	24.8266	24.9765	3045	FALSE	0	Phosphatidylinositol 3,4,5-trisphosphate 5-phosphatase 2
INTS1	Q8N201	-0.405	-0.436	0.293	-0.111	-0.143	0.0315	0.162	0.134	0.302	0.691	0.61	0.91	0.298	0.259	0.526	0.793	0.747	0.949	FALSE	FALSE	FALSE	FALSE	FALSE	FALSE	FALSE	25.0093	25.0192	24.7259	25.1619	25.1304	2983	TRUE	1	Integrator complex subunit 1
INTS14	Q96SY0	-0.144	0.346	-0.236	-0.381	0.11	-0.491	0.796	0.538	0.673	0.499	0.844	0.386	0.877	0.687	0.826	0.644	0.905	0.563	FALSE	FALSE	FALSE	FALSE	FALSE	FALSE	FALSE	24.2225	24.0957	24.3321	23.9857	24.4765	3360	TRUE	8	Integrator complex subunit 14
IPO5	O00410	0.326	0.276	-0.112	0.214	0.164	0.05	7.8e-05	0.000357	0.0764	0.00267	0.0141	0.407	0.000869	0.00281	0.219	0.0136	0.0696	0.584	FALSE	FALSE	FALSE	FALSE	FALSE	FALSE	FALSE	28.1798	28.2465	28.3585	28.082	28.032	780	FALSE	0	Importin-5
IPO7	O95373	0.173	0.252	-0.0656	0.107	0.186	-0.0791	0.104	0.0242	0.52	0.299	0.0822	0.439	0.218	0.0732	0.721	0.456	0.213	0.613	FALSE	FALSE	FALSE	FALSE	FALSE	FALSE	FALSE	27.0468	27.1038	27.1694	26.9175	26.9966	1455	FALSE	0	Importin-7
IPO8	O15397	0.106	-0.15	0.45	0.556	0.3	0.256	0.679	0.559	0.0942	0.0438	0.25	0.324	0.789	0.707	0.251	0.114	0.426	0.5	FALSE	FALSE	FALSE	FALSE	FALSE	FALSE	FALSE	23.5026	23.8293	23.379	23.5289	23.2732	3580	TRUE	14	Importin-8
IPO9	Q96P70	-0.0682	0.11	0.15	0.0818	0.26	-0.178	0.486	0.267	0.138	0.405	0.0166	0.0827	0.63	0.422	0.32	0.56	0.077	0.198	FALSE	FALSE	FALSE	FALSE	FALSE	FALSE	FALSE	26.7361	26.8591	26.7092	26.5989	26.7773	1673	FALSE	0	Importin-9
IQGAP1	P46940	-0.215	-0.134	-0.139	-0.354	-0.273	-0.0812	0.0193	0.121	0.11	0.000713	0.00488	0.334	0.0625	0.24	0.276	0.00479	0.0372	0.511	FALSE	FALSE	FALSE	FALSE	FALSE	FALSE	FALSE	28.1628	27.9714	28.1101	28.2442	28.3255	789	FALSE	0	Ras GTPase-activating-like protein IQGAP1
IRF2BP1	Q8IU81	-0.0821	-0.38	0.237	0.155	-0.143	0.298	0.181	1.65e-05	0.00123	0.019	0.0283	0.000178	0.321	0.000276	0.0134	0.0609	0.107	0.00377	FALSE	FALSE	FALSE	FALSE	FALSE	FALSE	FALSE	26.7685	26.8308	26.5937	26.9738	26.6757	1645	FALSE	0	Interferon regulatory factor 2-binding protein 1
IRF2BPL	Q9H1B7	0.265	-0.0218	0.224	0.489	0.202	0.287	0.00691	0.797	0.0178	4.76e-05	0.0295	0.00414	0.0293	0.884	0.0863	0.000633	0.109	0.0262	FALSE	FALSE	FALSE	FALSE	FALSE	FALSE	FALSE	27.4299	27.6588	27.4346	27.4564	27.1697	1207	FALSE	0	Probable E3 ubiquitin-protein ligase IRF2BPL
IRGQ	Q8WZA9	-0.0696	-0.102	0.145	0.0753	0.0426	0.0327	0.324	0.155	0.052	0.287	0.541	0.638	0.481	0.288	0.17	0.444	0.69	0.776	FALSE	FALSE	FALSE	FALSE	FALSE	FALSE	FALSE	26.4609	26.5265	26.3817	26.484	26.4513	1885	FALSE	0	Immunity-related GTPase family Q protein
ISCA2	Q86U28	0.015	-0.194	0.173	0.188	-0.0216	0.21	0.932	0.282	0.337	0.298	0.903	0.248	0.962	0.44	0.562	0.456	0.944	0.423	FALSE	FALSE	FALSE	FALSE	FALSE	FALSE	FALSE	25.8441	25.9289	25.756	25.9505	25.741	2392	FALSE	0	Iron-sulfur cluster assembly 2 homolog, mitochondrial
ISCU	Q9H1K1	0.169	0.127	-0.0814	0.0878	0.0454	0.0424	0.102	0.211	0.413	0.378	0.645	0.667	0.213	0.357	0.635	0.535	0.775	0.795	FALSE	FALSE	FALSE	FALSE	FALSE	FALSE	FALSE	24.9928	25.0057	25.0871	24.9604	24.918	2997	FALSE	0	Iron-sulfur cluster assembly enzyme ISCU, mitochondrial
ISG15	P05161	0.146	0.132	0.177	0.323	0.31	0.0137	0.0803	0.109	0.0385	0.001	0.00141	0.862	0.179	0.222	0.139	0.00615	0.0173	0.917	FALSE	FALSE	FALSE	FALSE	FALSE	FALSE	FALSE	26.5917	26.7943	26.617	26.4846	26.4709	1777	FALSE	0	Ubiquitin-like protein ISG15
ISOC1	Q96CN7	0.334	-0.204	-0.0543	0.28	-0.258	0.538	0.113	0.318	0.787	0.178	0.211	0.0166	0.23	0.478	0.896	0.32	0.385	0.0648	FALSE	FALSE	FALSE	FALSE	FALSE	FALSE	FALSE	27.1886	27.1803	27.2347	27.4388	26.9005	1361	FALSE	0	Isochorismatase domain-containing protein 1
ISOC2	Q96AB3	-0.364	-0.338	0.203	-0.161	-0.135	-0.0264	0.00254	0.00428	0.0593	0.124	0.192	0.792	0.0133	0.0195	0.183	0.247	0.363	0.877	FALSE	FALSE	FALSE	FALSE	FALSE	FALSE	FALSE	26.5469	26.5234	26.3208	26.6584	26.6849	1818	FALSE	0	Isochorismatase domain-containing protein 2
IST1	P53990	0.0724	0.0812	0.104	0.176	0.185	-0.00877	0.265	0.214	0.119	0.0139	0.0105	0.89	0.421	0.361	0.291	0.048	0.0577	0.937	FALSE	FALSE	FALSE	FALSE	FALSE	FALSE	FALSE	26.2707	26.3869	26.2832	26.202	26.2107	2024	FALSE	0	IST1 homolog
ISY1	Q9ULR0	0.282	0.719	0.216	0.498	0.935	-0.437	0.579	0.17	0.67	0.333	0.0812	0.394	0.712	0.307	0.824	0.491	0.212	0.571	FALSE	FALSE	FALSE	FALSE	FALSE	FALSE	FALSE	25.5303	25.9427	25.7266	25.0075	25.4445	2628	TRUE	2	Pre-mRNA-splicing factor ISY1 homolog
ITGA2	P17301	-0.79	-0.944	0.0858	-0.704	-0.858	0.154	0.063	0.0303	0.829	0.0932	0.0457	0.699	0.152	0.0869	0.917	0.202	0.145	0.815	FALSE	FALSE	FALSE	FALSE	FALSE	FALSE	FALSE	23.5787	23.2095	23.1236	24.0679	23.9138	3570	TRUE	7	Integrin alpha-2
ITGA3	P26006	-0.811	-0.501	0.00141	-0.809	-0.5	-0.309	0.17	0.385	0.998	0.17	0.387	0.589	0.308	0.547	0.999	0.311	0.561	0.738	FALSE	FALSE	FALSE	FALSE	FALSE	FALSE	FALSE	24.3984	24.0715	24.0701	24.5713	24.8807	3292	TRUE	3	Integrin alpha-3
ITGA5	P08648	-0.113	0.116	-0.29	-0.403	-0.174	-0.229	0.157	0.145	0.00185	0.000116	0.0366	0.00911	0.291	0.274	0.0177	0.00118	0.126	0.0433	FALSE	FALSE	FALSE	FALSE	FALSE	FALSE	FALSE	25.9517	25.7348	26.0252	25.9091	26.1378	2294	FALSE	0	Integrin alpha-5
ITGA6	P23229	0.21	-0.0747	-0.0274	0.183	-0.102	0.285	0.239	0.668	0.875	0.303	0.559	0.118	0.391	0.797	0.944	0.461	0.703	0.253	FALSE	FALSE	FALSE	FALSE	FALSE	FALSE	FALSE	24.5938	24.6071	24.6345	24.7092	24.4245	3209	FALSE	0	Integrin alpha-6
ITGB1	P05556	-0.439	-0.189	0.168	-0.272	-0.0217	-0.25	0.000211	0.0487	0.0764	0.00802	0.808	0.013	0.00186	0.123	0.219	0.0313	0.883	0.0545	FALSE	FALSE	FALSE	FALSE	FALSE	FALSE	FALSE	28.6839	28.6524	28.4848	28.6741	28.9241	575	FALSE	0	Integrin beta-1
ITGB6	P18564	-0.145	0.324	0.0592	-0.0855	0.383	-0.468	0.735	0.452	0.889	0.841	0.376	0.282	0.832	0.608	0.951	0.901	0.551	0.458	FALSE	FALSE	FALSE	FALSE	FALSE	FALSE	FALSE	25.1399	25.2291	25.1699	24.8461	25.3146	2886	TRUE	1	Integrin beta-6
ITPA	Q9BY32	-0.162	-0.226	0.178	0.0157	-0.0479	0.0636	0.0177	0.00227	0.0107	0.798	0.44	0.309	0.0588	0.0121	0.0603	0.869	0.603	0.484	FALSE	FALSE	FALSE	FALSE	FALSE	FALSE	FALSE	28.1138	28.1503	27.9722	28.1982	28.1346	811	FALSE	0	Inosine triphosphate pyrophosphatase
IWS1	Q96ST2	-0.0295	0.0357	0.28	0.25	0.315	-0.0652	0.785	0.741	0.0199	0.0338	0.0103	0.548	0.869	0.847	0.0927	0.0935	0.0572	0.707	FALSE	FALSE	FALSE	FALSE	FALSE	FALSE	FALSE	26.878	27.0892	26.8097	26.774	26.8392	1567	FALSE	0	Protein IWS1 homolog
JAGN1	Q8N5M9	-0.47	-0.705	0.488	0.0179	-0.217	0.235	0.358	0.176	0.34	0.972	0.667	0.641	0.514	0.314	0.566	0.984	0.789	0.779	FALSE	FALSE	FALSE	FALSE	FALSE	FALSE	FALSE	25.5625	25.6347	25.1467	25.852	25.6168	2598	TRUE	1	Protein jagunal homolog 1
JAM3	Q9BX67	-0.503	0.0677	0.573	0.0695	0.64	-0.571	0.269	0.879	0.212	0.876	0.165	0.213	0.425	0.934	0.421	0.926	0.332	0.382	FALSE	FALSE	FALSE	FALSE	FALSE	FALSE	FALSE	23.884	24.2046	23.6321	23.5643	24.1351	3481	TRUE	11	Junctional adhesion molecule C
JMJD6	Q6NYC1	-0.578	-0.111	0.0603	-0.518	-0.0503	-0.468	0.269	0.829	0.906	0.32	0.922	0.367	0.425	0.901	0.958	0.477	0.955	0.544	FALSE	FALSE	FALSE	FALSE	FALSE	FALSE	FALSE	24.0895	23.9625	23.9022	24.0128	24.4805	3418	TRUE	10	Bifunctional arginine demethylase and lysyl-hydroxylase JMJD6
JPT1	Q9UK76	0.145	-0.107	0.195	0.341	0.0886	0.252	0.0612	0.156	0.0163	0.000326	0.234	0.00344	0.148	0.289	0.0806	0.00253	0.411	0.0236	FALSE	FALSE	FALSE	FALSE	FALSE	FALSE	FALSE	27.8927	28.0489	27.8534	27.9603	27.708	928	FALSE	0	Jupiter microtubule associated homolog 1
JPT2	Q9H910	0.396	0.179	0.0116	0.408	0.191	0.217	0.000801	0.0725	0.902	0.000632	0.0577	0.0343	0.00545	0.165	0.956	0.00432	0.168	0.107	FALSE	FALSE	FALSE	FALSE	FALSE	FALSE	FALSE	28.1179	28.2705	28.2589	28.0795	27.8625	808	FALSE	0	Jupiter microtubule associated homolog 2
JUP	P14923	-0.108	-0.282	0.325	0.217	0.0439	0.173	0.184	0.00285	0.000956	0.0144	0.579	0.0424	0.325	0.0143	0.0113	0.0493	0.721	0.125	FALSE	FALSE	FALSE	FALSE	FALSE	FALSE	FALSE	26.8386	26.9853	26.6598	26.9413	26.7681	1598	FALSE	0	Junction plakoglobin
KARS1	Q15046	0.0329	0.15	-0.0102	0.0227	0.14	-0.117	0.643	0.0491	0.885	0.749	0.0644	0.114	0.764	0.124	0.949	0.834	0.181	0.249	FALSE	FALSE	FALSE	FALSE	FALSE	FALSE	FALSE	27.9423	27.9803	27.9906	27.8406	27.9577	899	FALSE	0	Lysine--tRNA ligase
KAT8	Q9H7Z6	-0.683	-0.647	0.942	0.259	0.294	-0.0353	0.0438	0.0542	0.00871	0.414	0.355	0.91	0.116	0.133	0.053	0.567	0.534	0.949	FALSE	FALSE	FALSE	FALSE	FALSE	FALSE	FALSE	24.9922	25.3659	24.4243	25.0717	25.107	2998	TRUE	2	Histone acetyltransferase KAT8
KAZN	Q674X7	-0.363	-0.836	-0.159	-0.522	-0.996	0.474	0.608	0.247	0.821	0.463	0.173	0.505	0.737	0.398	0.914	0.611	0.341	0.67	FALSE	FALSE	FALSE	FALSE	FALSE	FALSE	FALSE	23.1012	22.682	22.8412	23.6777	23.204	3615	TRUE	12	Kazrin
KBTBD11	O94819	0.248	0.202	-0.0612	0.186	0.141	0.0452	0.0785	0.143	0.645	0.175	0.297	0.734	0.177	0.27	0.809	0.316	0.475	0.835	FALSE	FALSE	FALSE	FALSE	FALSE	FALSE	FALSE	26.0446	26.1112	26.1724	25.97	25.9248	2212	FALSE	0	Kelch repeat and BTB domain-containing protein 11
KDM1A	O60341	0.182	0.0734	0.124	0.306	0.197	0.108	0.00754	0.226	0.0512	0.000134	0.00448	0.0829	0.0312	0.374	0.169	0.00131	0.0354	0.198	FALSE	FALSE	FALSE	FALSE	FALSE	FALSE	FALSE	27.3153	27.472	27.3482	27.2748	27.1663	1268	FALSE	0	Lysine-specific histone demethylase 1A
KHDRBS1	Q07666	0.127	0.145	0.082	0.209	0.227	-0.0179	0.0445	0.0247	0.175	0.00282	0.00155	0.76	0.117	0.0741	0.372	0.0141	0.0182	0.855	FALSE	FALSE	FALSE	FALSE	FALSE	FALSE	FALSE	30.4004	30.5299	30.4479	30.303	30.3209	157	FALSE	0	KH domain-containing, RNA-binding, signal transduction-associated protein 1
KHSRP	Q92945	0.212	0.0815	0.0921	0.304	0.174	0.13	0.00196	0.163	0.119	9.16e-05	0.00755	0.034	0.0109	0.298	0.29	0.001	0.0465	0.107	FALSE	FALSE	FALSE	FALSE	FALSE	FALSE	FALSE	30.3388	30.4813	30.3891	30.3076	30.1771	167	FALSE	0	Far upstream element-binding protein 2
KIAA1217	Q5T5P2	-0.0445	-0.17	0.12	0.0752	-0.0503	0.125	0.484	0.0162	0.0743	0.245	0.43	0.0628	0.628	0.0544	0.215	0.399	0.596	0.164	FALSE	FALSE	FALSE	FALSE	FALSE	FALSE	FALSE	29.2391	29.2752	29.1555	29.3255	29.2	370	FALSE	0	Sickle tail protein homolog
KIF13A	Q9H1H9	0.413	-0.593	-0.00556	0.408	-0.598	1.01	0.302	0.147	0.989	0.308	0.143	0.021	0.46	0.276	0.995	0.466	0.301	0.0764	FALSE	FALSE	FALSE	FALSE	FALSE	FALSE	FALSE	23.4109	23.3619	23.3675	23.9602	22.9541	3592	TRUE	13	Kinesin-like protein KIF13A
KIF13B	Q9NQT8	-0.479	-0.327	0.392	-0.087	0.0657	-0.153	0.463	0.615	0.547	0.893	0.919	0.813	0.609	0.752	0.741	0.936	0.954	0.888	FALSE	FALSE	FALSE	FALSE	FALSE	FALSE	FALSE	23.7567	23.8494	23.4572	23.7838	23.9365	3534	TRUE	5	Kinesin-like protein KIF13B
KIF1B	O60333	-0.846	0.881	-0.358	-1.2	0.523	-1.73	0.39	0.371	0.713	0.227	0.592	0.092	0.541	0.532	0.85	0.379	0.731	0.214	FALSE	FALSE	FALSE	FALSE	FALSE	FALSE	FALSE	24.3966	24.1368	24.4949	23.6138	25.3409	3293	TRUE	9	Kinesin-like protein KIF1B
KIF2A	O00139	0.131	0.201	-0.126	0.00569	0.0755	-0.0698	0.067	0.00898	0.0782	0.932	0.272	0.308	0.159	0.0345	0.222	0.964	0.45	0.483	FALSE	FALSE	FALSE	FALSE	FALSE	FALSE	FALSE	25.8085	25.7974	25.9231	25.7219	25.7917	2425	FALSE	0	Kinesin-like protein KIF2A
KIF5B	P33176	0.117	0.147	-0.127	-0.0101	0.0206	-0.0306	0.038	0.012	0.0261	0.845	0.692	0.556	0.105	0.0434	0.111	0.905	0.806	0.714	FALSE	FALSE	FALSE	FALSE	FALSE	FALSE	FALSE	28.4776	28.4485	28.5753	28.428	28.4586	656	FALSE	0	Kinesin-1 heavy chain
KIF5C	O60282	0.294	-0.286	0.073	0.367	-0.213	0.58	0.356	0.368	0.816	0.253	0.5	0.0809	0.512	0.53	0.911	0.408	0.657	0.195	FALSE	FALSE	FALSE	FALSE	FALSE	FALSE	FALSE	24.9805	25.0371	24.9641	25.2503	24.6703	3002	TRUE	1	Kinesin heavy chain isoform 5C
KLC1	Q07866	0.148	0.258	-0.106	0.0419	0.152	-0.11	0.096	0.0079	0.221	0.621	0.0888	0.206	0.204	0.0311	0.434	0.737	0.224	0.375	FALSE	FALSE	FALSE	FALSE	FALSE	FALSE	FALSE	26.7705	26.7923	26.8985	26.6406	26.7505	1644	FALSE	0	Kinesin light chain 1
KLC4	Q9NSK0	0.192	0.279	-0.155	0.0366	0.124	-0.0873	0.00259	0.000114	0.0102	0.492	0.0322	0.116	0.0135	0.00118	0.0588	0.638	0.117	0.25	FALSE	FALSE	FALSE	FALSE	FALSE	FALSE	FALSE	26.4927	26.4941	26.6491	26.3702	26.4575	1859	FALSE	0	Kinesin light chain 4
KMT2A	Q03164	1.76e-05	0.895	-0.111	-0.111	0.784	-0.895	1	0.0537	0.797	0.797	0.086	0.0537	1	0.132	0.9	0.869	0.22	0.146	FALSE	FALSE	FALSE	FALSE	FALSE	FALSE	FALSE	25.6959	25.8365	25.9474	25.0522	25.9474	2503	TRUE	1	Histone-lysine N-methyltransferase 2A
KPNA3	O00505	0.0588	0.159	0.0527	0.111	0.211	-0.0999	0.548	0.12	0.59	0.263	0.0448	0.314	0.686	0.239	0.774	0.419	0.143	0.489	FALSE	FALSE	FALSE	FALSE	FALSE	FALSE	FALSE	27.0204	27.1143	27.0616	26.9029	27.0028	1480	FALSE	0	Importin subunit alpha-4
KPNA4	O00629	-0.0652	-0.154	0.00496	-0.0602	-0.149	0.0891	0.357	0.0411	0.943	0.393	0.0471	0.214	0.513	0.109	0.975	0.55	0.148	0.383	FALSE	FALSE	FALSE	FALSE	FALSE	FALSE	FALSE	27.2339	27.1827	27.1778	27.3321	27.2429	1321	FALSE	0	Importin subunit alpha-3
KPNA6	O60684	-0.187	-0.107	0.067	-0.12	-0.0396	-0.0806	0.154	0.404	0.597	0.349	0.754	0.526	0.288	0.565	0.779	0.507	0.85	0.689	FALSE	FALSE	FALSE	FALSE	FALSE	FALSE	FALSE	26.4882	26.465	26.398	26.5047	26.5852	1866	FALSE	0	Importin subunit alpha-7
KPNB1	Q14974	0.131	0.291	-0.081	0.0505	0.21	-0.159	0.0507	0.000352	0.208	0.424	0.00433	0.0215	0.128	0.00277	0.417	0.577	0.0345	0.0776	FALSE	FALSE	FALSE	FALSE	FALSE	FALSE	FALSE	29.3963	29.4412	29.5222	29.2313	29.3907	328	FALSE	0	Importin subunit beta-1
KRAS	P01116	0.159	-0.233	0.128	0.287	-0.105	0.392	0.209	0.0748	0.306	0.0327	0.4	0.00611	0.356	0.169	0.53	0.0913	0.572	0.033	FALSE	FALSE	FALSE	FALSE	FALSE	FALSE	FALSE	25.8765	25.9543	25.826	26.059	25.6669	2366	FALSE	0	GTPase KRas
KRT1	P04264	-0.302	0.164	-0.432	-0.733	-0.268	-0.466	0.666	0.814	0.539	0.302	0.701	0.508	0.781	0.893	0.735	0.461	0.813	0.672	FALSE	FALSE	FALSE	FALSE	FALSE	FALSE	FALSE	28.7187	28.3605	28.7921	28.6284	29.094	557	FALSE	0	Keratin, type II cytoskeletal 1
KRT10	P13645	0.24	0.702	-0.0586	0.181	0.644	-0.462	0.664	0.216	0.915	0.743	0.255	0.408	0.78	0.363	0.963	0.829	0.431	0.584	FALSE	FALSE	FALSE	FALSE	FALSE	FALSE	FALSE	27.5118	27.7035	27.7621	27.0597	27.5221	1143	FALSE	0	Keratin, type I cytoskeletal 10
KRT14	P02533	-0.486	-0.242	-0.514	-1	-0.755	-0.245	0.502	0.737	0.478	0.178	0.302	0.734	0.643	0.845	0.687	0.321	0.482	0.835	FALSE	FALSE	FALSE	FALSE	FALSE	FALSE	FALSE	24.2856	23.7183	24.2322	24.4737	24.7183	3335	TRUE	2	Keratin, type I cytoskeletal 14
KRT2	P35908	0.58	0.396	0.12	0.7	0.517	0.183	0.439	0.594	0.871	0.353	0.489	0.805	0.589	0.737	0.941	0.51	0.649	0.884	FALSE	FALSE	FALSE	FALSE	FALSE	FALSE	FALSE	25.3033	25.6375	25.5173	25.1209	24.9377	2788	TRUE	1	Keratin, type II cytoskeletal 2 epidermal
KRT5	P13647	-1.38	-1.15	0.526	-0.852	-0.627	-0.225	0.0245	0.0533	0.351	0.141	0.269	0.686	0.075	0.131	0.577	0.27	0.447	0.806	FALSE	FALSE	FALSE	FALSE	FALSE	FALSE	FALSE	23.9316	23.6934	23.1672	24.3204	24.5454	3461	TRUE	12	Keratin, type II cytoskeletal 5
KRT6B	P04259	-0.0737	0.709	-0.408	-0.482	0.301	-0.783	0.877	0.153	0.398	0.321	0.531	0.117	0.93	0.284	0.623	0.479	0.682	0.252	FALSE	FALSE	FALSE	FALSE	FALSE	FALSE	FALSE	25.7592	25.612	26.0202	25.3109	26.0939	2461	FALSE	0	Keratin, type II cytoskeletal 6B
KRT9	P35527	-1.11	-0.721	-0.527	-1.63	-1.25	-0.387	0.281	0.478	0.602	0.121	0.228	0.701	0.439	0.634	0.782	0.243	0.405	0.817	FALSE	FALSE	FALSE	FALSE	FALSE	FALSE	FALSE	28.1662	27.3137	27.8408	28.5616	28.9486	787	FALSE	0	Keratin, type I cytoskeletal 9
KYAT3	Q6YP21	0.067	-0.0786	0.0344	0.101	-0.0442	0.146	0.317	0.244	0.602	0.139	0.505	0.0413	0.476	0.395	0.782	0.268	0.661	0.123	FALSE	FALSE	FALSE	FALSE	FALSE	FALSE	FALSE	26.4587	26.4817	26.4472	26.5258	26.3802	1890	FALSE	0	Kynurenine--oxoglutarate transaminase 3
LACTB2	Q53H82	-0.293	-0.438	0.177	-0.116	-0.261	0.145	0.00982	0.000558	0.0912	0.256	0.0185	0.159	0.0379	0.00397	0.246	0.411	0.0824	0.313	FALSE	FALSE	FALSE	FALSE	FALSE	FALSE	FALSE	25.1561	25.1063	24.9289	25.3674	25.222	2873	FALSE	0	Endoribonuclease LACTB2
LAMA1	P25391	0.00811	0.317	-0.131	-0.123	0.186	-0.309	0.942	0.0116	0.247	0.276	0.11	0.0135	0.968	0.0425	0.465	0.432	0.256	0.0558	FALSE	FALSE	FALSE	FALSE	FALSE	FALSE	FALSE	28.741	28.7238	28.8552	28.538	28.8471	547	FALSE	0	Laminin subunit alpha-1
LAMA4	Q16363	-0.255	-0.16	0.216	-0.0382	0.0566	-0.0948	0.00969	0.0804	0.0232	0.658	0.514	0.281	0.0376	0.178	0.102	0.768	0.666	0.457	FALSE	FALSE	FALSE	FALSE	FALSE	FALSE	FALSE	26.8655	26.9242	26.7078	26.8675	26.9624	1573	FALSE	0	Laminin subunit alpha-4
LAMA5	O15230	-0.246	-0.319	0.364	0.118	0.0454	0.0727	0.000521	4.86e-05	1.25e-05	0.0481	0.418	0.203	0.00384	0.000635	0.000473	0.122	0.586	0.372	FALSE	FALSE	FALSE	FALSE	FALSE	FALSE	FALSE	27.7878	27.9197	27.5555	27.8743	27.8016	976	FALSE	0	Laminin subunit alpha-5
LAMB1	P07942	-0.0114	0.217	-0.0746	-0.086	0.143	-0.229	0.891	0.0187	0.375	0.309	0.102	0.0143	0.938	0.06	0.602	0.467	0.245	0.0581	FALSE	FALSE	FALSE	FALSE	FALSE	FALSE	FALSE	29.5657	29.5613	29.6359	29.4185	29.6473	287	FALSE	0	Laminin subunit beta-1
LAMC1	P11047	-0.0645	0.0901	-0.0133	-0.0778	0.0768	-0.155	0.385	0.231	0.856	0.298	0.304	0.0502	0.537	0.38	0.933	0.456	0.483	0.14	FALSE	FALSE	FALSE	FALSE	FALSE	FALSE	FALSE	29.6265	29.6229	29.6362	29.5461	29.7007	277	FALSE	0	Laminin subunit gamma-1
LAMTOR1	Q6IAA8	-0.0348	-0.0442	0.0352	0.000389	-0.009	0.00939	0.699	0.624	0.696	0.997	0.92	0.917	0.805	0.757	0.841	0.999	0.955	0.953	FALSE	FALSE	FALSE	FALSE	FALSE	FALSE	FALSE	27.0984	27.105	27.0698	27.114	27.1047	1407	FALSE	0	Ragulator complex protein LAMTOR1
LAMTOR2	Q9Y2Q5	-0.279	-0.262	0.184	-0.0946	-0.0778	-0.0168	0.0309	0.0406	0.134	0.428	0.512	0.887	0.0908	0.108	0.314	0.58	0.666	0.935	FALSE	FALSE	FALSE	FALSE	FALSE	FALSE	FALSE	26.2052	26.2081	26.024	26.2859	26.3027	2071	FALSE	0	Ragulator complex protein LAMTOR2
LAMTOR3	Q9UHA4	-0.0318	-0.0391	0.177	0.146	0.138	0.00734	0.751	0.696	0.0928	0.161	0.181	0.941	0.844	0.817	0.249	0.298	0.351	0.966	FALSE	FALSE	FALSE	FALSE	FALSE	FALSE	FALSE	26.8453	26.9605	26.7832	26.8223	26.815	1589	FALSE	0	Ragulator complex protein LAMTOR3
LAMTOR5	O43504	-0.189	-0.301	0.0291	-0.16	-0.272	0.113	0.0723	0.00792	0.768	0.122	0.0142	0.264	0.167	0.0312	0.884	0.244	0.0696	0.439	FALSE	FALSE	FALSE	FALSE	FALSE	FALSE	FALSE	28.5844	28.4837	28.4546	28.7561	28.6433	613	FALSE	0	Ragulator complex protein LAMTOR5
LANCL1	O43813	-0.243	-0.373	0.214	-0.0298	-0.16	0.13	0.00466	0.000155	0.0105	0.685	0.0435	0.0921	0.0215	0.00147	0.0597	0.791	0.14	0.214	FALSE	FALSE	FALSE	FALSE	FALSE	FALSE	FALSE	27.4775	27.4834	27.2699	27.6434	27.5132	1171	FALSE	0	Glutathione S-transferase LANCL1
LANCL2	Q9NS86	-0.138	-0.399	-0.0288	-0.166	-0.428	0.262	0.438	0.0366	0.869	0.35	0.0267	0.151	0.588	0.101	0.94	0.508	0.104	0.302	FALSE	FALSE	FALSE	FALSE	FALSE	FALSE	FALSE	25.5363	25.3805	25.4093	25.8084	25.5468	2619	FALSE	0	LanC-like protein 2
LAP3	P28838	-0.0661	0.0167	0.121	0.0547	0.138	-0.0828	0.292	0.786	0.0657	0.38	0.0395	0.192	0.45	0.876	0.198	0.537	0.132	0.359	FALSE	FALSE	FALSE	FALSE	FALSE	FALSE	FALSE	28.0047	28.083	27.9621	27.9454	28.0282	866	FALSE	0	Cytosol aminopeptidase
LARP1	Q6PKG0	0.105	-0.121	-0.0669	0.0378	-0.188	0.226	0.132	0.0855	0.323	0.572	0.0125	0.00405	0.258	0.185	0.548	0.701	0.0645	0.0258	FALSE	FALSE	FALSE	FALSE	FALSE	FALSE	FALSE	27.1228	27.0685	27.1354	27.2566	27.0307	1399	FALSE	0	La-related protein 1
LARP4B	Q92615	-0.0199	0.0927	0.237	0.217	0.33	-0.113	0.938	0.716	0.36	0.4	0.209	0.66	0.966	0.831	0.587	0.557	0.382	0.791	FALSE	FALSE	FALSE	FALSE	FALSE	FALSE	FALSE	25.795	25.991	25.7539	25.6612	25.7738	2438	FALSE	0	La-related protein 4B
LARP7	Q4G0J3	-0.0764	-0.0685	0.0343	-0.0421	-0.0342	-0.00786	0.179	0.225	0.535	0.448	0.536	0.886	0.319	0.373	0.732	0.599	0.685	0.935	FALSE	FALSE	FALSE	FALSE	FALSE	FALSE	FALSE	25.7087	25.6982	25.6639	25.7324	25.7403	2492	FALSE	0	La-related protein 7
LARS1	Q9P2J5	0.042	0.138	-0.0616	-0.0195	0.0769	-0.0964	0.638	0.136	0.493	0.826	0.394	0.289	0.761	0.261	0.699	0.891	0.568	0.465	FALSE	FALSE	FALSE	FALSE	FALSE	FALSE	FALSE	27.3652	27.3641	27.4257	27.2873	27.3837	1243	FALSE	0	Leucine--tRNA ligase, cytoplasmic
LAS1L	Q9Y4W2	-0.0142	-0.056	0.0144	0.000147	-0.0416	0.0418	0.9	0.621	0.899	0.999	0.713	0.712	0.945	0.756	0.955	0.999	0.821	0.822	FALSE	FALSE	FALSE	FALSE	FALSE	FALSE	FALSE	26.7725	26.7657	26.7513	26.8074	26.7656	1643	FALSE	0	Ribosomal biogenesis protein LAS1L
LASP1	Q14847	-0.127	-0.419	0.133	0.00601	-0.287	0.293	0.204	0.000646	0.184	0.95	0.00957	0.00846	0.35	0.00448	0.382	0.973	0.0541	0.041	FALSE	FALSE	FALSE	FALSE	FALSE	FALSE	FALSE	29.6991	29.6621	29.5293	29.9487	29.6561	261	FALSE	0	LIM and SH3 domain protein 1
LBR	Q14739	-0.0675	0.28	-0.108	-0.175	0.172	-0.347	0.224	0.000135	0.0618	0.00541	0.00618	1.59e-05	0.373	0.00132	0.189	0.0229	0.0423	0.000932	FALSE	FALSE	FALSE	FALSE	FALSE	FALSE	FALSE	27.2771	27.2492	27.3571	27.0776	27.4245	1295	FALSE	0	Delta(14)-sterol reductase LBR
LCMT1	Q9UIC8	-0.0622	-0.068	0.16	0.0975	0.0918	0.00575	0.612	0.58	0.205	0.43	0.457	0.962	0.739	0.725	0.412	0.582	0.619	0.977	FALSE	FALSE	FALSE	FALSE	FALSE	FALSE	FALSE	25.514	25.6012	25.4415	25.5094	25.5037	2647	FALSE	0	Leucine carboxyl methyltransferase 1
LDHB	P07195	0.172	0.146	0.0973	0.269	0.243	0.0261	0.0253	0.0518	0.178	0.00161	0.00336	0.709	0.0771	0.129	0.374	0.00902	0.0295	0.821	FALSE	FALSE	FALSE	FALSE	FALSE	FALSE	FALSE	32.32	32.4725	32.3752	32.2292	32.2031	34	FALSE	0	L-lactate dehydrogenase B chain
LEMD2	Q8NC56	-0.0391	-0.0128	-0.0177	-0.0568	-0.0305	-0.0264	0.602	0.864	0.813	0.452	0.684	0.725	0.732	0.923	0.91	0.601	0.801	0.83	FALSE	FALSE	FALSE	FALSE	FALSE	FALSE	FALSE	26.2051	26.1789	26.1965	26.2093	26.2357	2072	FALSE	0	LEM domain-containing protein 2
LEMD3	Q9Y2U8	-0.423	-0.272	-0.0712	-0.494	-0.343	-0.151	0.0607	0.21	0.736	0.032	0.12	0.478	0.148	0.356	0.864	0.0903	0.27	0.646	FALSE	FALSE	FALSE	FALSE	FALSE	FALSE	FALSE	24.4492	24.2221	24.2932	24.5654	24.7161	3271	FALSE	0	Inner nuclear membrane protein Man1
LEO1	Q8WVC0	0.0247	0.0274	0.0176	0.0423	0.045	-0.00269	0.849	0.832	0.892	0.744	0.728	0.983	0.913	0.904	0.953	0.83	0.831	0.99	FALSE	FALSE	FALSE	FALSE	FALSE	FALSE	FALSE	26.4954	26.5217	26.504	26.4766	26.4793	1857	FALSE	0	RNA polymerase-associated protein LEO1
LETM1	O95202	0.0932	0.133	-0.28	-0.187	-0.147	-0.04	0.395	0.231	0.02	0.101	0.189	0.712	0.548	0.38	0.0934	0.215	0.36	0.822	FALSE	FALSE	FALSE	FALSE	FALSE	FALSE	FALSE	28.0809	27.9274	28.2075	28.0744	28.1143	824	FALSE	0	Mitochondrial proton/calcium exchanger protein
LGALS3	P17931	-0.917	-0.269	0.415	-0.502	0.146	-0.648	0.0396	0.515	0.32	0.234	0.722	0.131	0.108	0.667	0.545	0.386	0.827	0.273	FALSE	FALSE	FALSE	FALSE	FALSE	FALSE	FALSE	25.3086	25.3235	24.9084	25.1774	25.8252	2785	TRUE	1	Galectin-3
LGALSL	Q3ZCW2	-0.261	0.327	0.703	0.442	1.03	-0.588	0.762	0.704	0.419	0.609	0.243	0.497	0.851	0.823	0.638	0.728	0.418	0.663	FALSE	FALSE	FALSE	FALSE	FALSE	FALSE	FALSE	24.6188	25.1623	24.4596	24.1326	24.7207	3194	TRUE	7	Galectin-related protein
LIG3	P49916	0.208	0.171	-0.0521	0.156	0.119	0.0371	0.0434	0.0893	0.585	0.118	0.225	0.697	0.116	0.191	0.772	0.239	0.401	0.815	FALSE	FALSE	FALSE	FALSE	FALSE	FALSE	FALSE	26.4912	26.5468	26.5989	26.4281	26.391	1862	FALSE	0	DNA ligase 3
LIMA1	Q9UHB6	-0.271	-0.446	0.329	0.0575	-0.117	0.175	0.000422	3.06e-06	7.3e-05	0.342	0.0647	0.01	0.00324	7.67e-05	0.00195	0.501	0.181	0.0454	FALSE	FALSE	FALSE	FALSE	FALSE	FALSE	FALSE	27.1641	27.2314	26.9024	27.3489	27.1739	1374	FALSE	0	LIM domain and actin-binding protein 1
LIMCH1	Q9UPQ0	0.413	0.157	0.035	0.448	0.192	0.256	1.27e-05	0.0238	0.58	5.33e-06	0.00796	0.00107	0.000207	0.0727	0.767	0.000127	0.0481	0.0113	FALSE	FALSE	FALSE	FALSE	FALSE	FALSE	FALSE	27.1622	27.3309	27.2959	27.1389	26.8829	1377	FALSE	0	LIM and calponin homology domains-containing protein 1
LIMD1	Q9UGP4	0.823	0.0667	0.0274	0.851	0.0941	0.757	0.0384	0.855	0.94	0.0333	0.797	0.0542	0.105	0.917	0.975	0.0924	0.878	0.147	FALSE	FALSE	FALSE	FALSE	FALSE	FALSE	FALSE	25.3389	25.5819	25.5546	25.4879	24.7311	2773	TRUE	1	LIM domain-containing protein 1
LIMS1	P48059	-0.0974	-0.373	0.278	0.18	-0.095	0.275	0.381	0.004	0.0223	0.117	0.392	0.0232	0.533	0.0185	0.0989	0.237	0.566	0.0812	FALSE	FALSE	FALSE	FALSE	FALSE	FALSE	FALSE	27.0017	27.0924	26.8148	27.1874	26.9122	1488	FALSE	0	LIM and senescent cell antigen-like-containing domain protein 1
LIN7C	Q9NUP9	0.0428	-0.0185	-0.0128	0.03	-0.0313	0.0613	0.456	0.745	0.822	0.599	0.584	0.291	0.603	0.849	0.914	0.719	0.725	0.466	FALSE	FALSE	FALSE	FALSE	FALSE	FALSE	FALSE	26.5638	26.5603	26.5731	26.5916	26.5303	1805	FALSE	0	Protein lin-7 homolog C
LMAN1	P49257	0.168	0.391	-0.457	-0.288	-0.0658	-0.223	0.0709	0.000495	0.000124	0.00485	0.456	0.0215	0.165	0.00364	0.00277	0.0211	0.619	0.0776	FALSE	FALSE	FALSE	FALSE	FALSE	FALSE	FALSE	27.4792	27.2765	27.7331	27.3423	27.565	1168	FALSE	0	Protein ERGIC-53
LMAN2	Q12907	-0.466	-0.298	0.323	-0.143	0.0252	-0.168	9.84e-06	0.000683	0.000344	0.0548	0.716	0.0274	0.000172	0.00468	0.00542	0.135	0.822	0.0911	FALSE	FALSE	FALSE	FALSE	FALSE	FALSE	FALSE	27.7557	27.807	27.4841	27.7819	27.9497	1001	FALSE	0	Vesicular integral-membrane protein VIP36
LMAN2L	Q9H0V9	0.66	0.02	-0.0845	0.575	-0.0645	0.64	0.137	0.962	0.843	0.191	0.879	0.148	0.265	0.98	0.924	0.335	0.93	0.298	FALSE	FALSE	FALSE	FALSE	FALSE	FALSE	FALSE	25.3868	25.4934	25.5779	25.5579	24.9181	2738	TRUE	1	VIP36-like protein
LMNB1	P20700	0.313	0.305	-0.176	0.137	0.129	0.00802	1.89e-06	2.53e-06	0.000574	0.00374	0.00557	0.841	4.95e-05	6.64e-05	0.00781	0.0174	0.04	0.906	FALSE	FALSE	FALSE	FALSE	FALSE	FALSE	FALSE	30.584	30.6067	30.7824	30.4774	30.4694	134	FALSE	0	Lamin-B1
LMNB2	Q03252	0.0738	0.0891	-0.169	-0.0954	-0.0801	-0.0153	0.0863	0.043	0.0009	0.032	0.0651	0.707	0.189	0.112	0.011	0.0903	0.182	0.82	FALSE	FALSE	FALSE	FALSE	FALSE	FALSE	FALSE	30.5119	30.4258	30.5949	30.5058	30.5211	142	FALSE	0	Lamin-B2
LNPEP	Q9UIQ6	0.0278	0.185	-0.745	-0.717	-0.56	-0.157	0.953	0.698	0.132	0.146	0.249	0.741	0.973	0.819	0.312	0.278	0.425	0.841	FALSE	FALSE	FALSE	FALSE	FALSE	FALSE	FALSE	25.4392	24.9336	25.6784	25.4939	25.6507	2694	TRUE	1	Leucyl-cystinyl aminopeptidase
LONP1	P36776	-0.194	-0.0524	-0.229	-0.423	-0.281	-0.142	0.269	0.761	0.196	0.0255	0.118	0.414	0.425	0.859	0.401	0.076	0.267	0.591	FALSE	FALSE	FALSE	FALSE	FALSE	FALSE	FALSE	25.4531	25.2196	25.4486	25.501	25.643	2687	FALSE	0	Lon protease homolog, mitochondrial
LPP	Q93052	0.0889	-0.171	0.176	0.265	0.00489	0.26	0.217	0.0265	0.0231	0.00188	0.944	0.00215	0.365	0.0782	0.101	0.0103	0.968	0.0177	FALSE	FALSE	FALSE	FALSE	FALSE	FALSE	FALSE	26.6012	26.7126	26.5366	26.7078	26.4477	1770	FALSE	0	Lipoma-preferred partner
LRATD2	Q96KN1	-0.222	-0.211	0.216	-0.00598	0.00499	-0.011	0.793	0.803	0.799	0.994	0.995	0.99	0.875	0.888	0.9	0.998	0.998	0.994	FALSE	FALSE	FALSE	FALSE	FALSE	FALSE	FALSE	25.4469	25.5006	25.2845	25.4957	25.5066	2691	TRUE	3	Protein LRATD2
LRBA	P50851	-0.0277	0.1	-0.119	-0.147	-0.019	-0.128	0.812	0.395	0.315	0.22	0.87	0.282	0.887	0.555	0.539	0.372	0.924	0.458	FALSE	FALSE	FALSE	FALSE	FALSE	FALSE	FALSE	28.0188	27.9475	28.0667	27.9665	28.0944	856	FALSE	0	Lipopolysaccharide-responsive and beige-like anchor protein
LRP1	Q07954	-0.323	-0.417	0.137	-0.186	-0.28	0.0946	0.000767	7.78e-05	0.0884	0.0266	0.00227	0.226	0.00527	0.000907	0.241	0.078	0.0232	0.397	FALSE	FALSE	FALSE	FALSE	FALSE	FALSE	FALSE	27.5537	27.4715	27.3345	27.7518	27.6571	1116	FALSE	0	Prolow-density lipoprotein receptor-related protein 1
LRPAP1	P30533	-0.0305	0.447	-0.282	-0.312	0.165	-0.477	0.717	0.000104	0.00434	0.00211	0.0657	5.5e-05	0.82	0.00111	0.0328	0.0113	0.183	0.00183	FALSE	FALSE	FALSE	FALSE	FALSE	FALSE	FALSE	26.7579	26.6506	26.9324	26.4858	26.9629	1654	FALSE	0	Alpha-2-macroglobulin receptor-associated protein
LRRC1	Q9BTT6	-0.186	0.0387	0.07	-0.115	0.109	-0.224	0.261	0.81	0.665	0.477	0.503	0.179	0.416	0.89	0.821	0.623	0.66	0.34	FALSE	FALSE	FALSE	FALSE	FALSE	FALSE	FALSE	25.3913	25.4072	25.3371	25.2984	25.5227	2735	FALSE	0	Leucine-rich repeat-containing protein 1
LRRC17	Q8N6Y2	-1.3	-0.22	0.516	-0.781	0.296	-1.08	0.0628	0.736	0.434	0.243	0.651	0.115	0.152	0.844	0.65	0.397	0.779	0.25	FALSE	FALSE	FALSE	FALSE	FALSE	FALSE	FALSE	24.2087	24.2165	23.7002	23.9205	24.9976	3365	TRUE	7	Leucine-rich repeat-containing protein 17
LRRC40	Q9H9A6	0.00417	0.125	0.15	0.155	0.276	-0.121	0.973	0.313	0.23	0.218	0.0377	0.329	0.985	0.474	0.447	0.369	0.128	0.505	FALSE	FALSE	FALSE	FALSE	FALSE	FALSE	FALSE	26.0246	26.1698	26.0193	25.894	26.0152	2231	FALSE	0	Leucine-rich repeat-containing protein 40
LRRC41	Q15345	-2.49	-1.4	2.72	0.225	1.32	-1.09	0.0857	0.316	0.0635	0.869	0.344	0.43	0.188	0.477	0.193	0.922	0.524	0.606	FALSE	FALSE	FALSE	FALSE	FALSE	FALSE	FALSE	27.6559	28.7209	26.004	27.4031	28.4956	1053	TRUE	3	Leucine-rich repeat-containing protein 41
LRRC47	Q8N1G4	0.013	-0.0188	0.033	0.046	0.0142	0.0317	0.802	0.717	0.526	0.381	0.783	0.542	0.881	0.832	0.725	0.537	0.867	0.702	FALSE	FALSE	FALSE	FALSE	FALSE	FALSE	FALSE	28.3366	28.3599	28.3269	28.3457	28.314	710	FALSE	0	Leucine-rich repeat-containing protein 47
LRRC57	Q8N9N7	0.501	-0.266	0.0921	0.593	-0.174	0.767	0.164	0.447	0.791	0.104	0.617	0.0414	0.301	0.604	0.897	0.22	0.752	0.123	FALSE	FALSE	FALSE	FALSE	FALSE	FALSE	FALSE	25.8526	25.9803	25.8882	26.1546	25.3875	2385	TRUE	1	Leucine-rich repeat-containing protein 57
LRRC59	Q96AG4	0.122	0.133	-0.0914	0.0303	0.0418	-0.0116	0.0465	0.0315	0.123	0.594	0.464	0.838	0.121	0.09	0.296	0.717	0.625	0.904	FALSE	FALSE	FALSE	FALSE	FALSE	FALSE	FALSE	28.2453	28.2405	28.3318	28.1986	28.2102	742	FALSE	0	Leucine-rich repeat-containing protein 59
LRWD1	Q9UFC0	-0.578	0.555	0.121	-0.457	0.677	-1.13	0.182	0.199	0.773	0.286	0.123	0.0159	0.323	0.344	0.886	0.443	0.274	0.0628	FALSE	FALSE	FALSE	FALSE	FALSE	FALSE	FALSE	23.8025	23.8877	23.7665	23.2111	24.3446	3517	TRUE	4	Leucine-rich repeat and WD repeat-containing protein 1
LSAMP	Q13449	-0.328	-0.218	0.0214	-0.306	-0.197	-0.109	0.00206	0.0241	0.807	0.00334	0.0386	0.226	0.0113	0.0731	0.906	0.0159	0.131	0.398	FALSE	FALSE	FALSE	FALSE	FALSE	FALSE	FALSE	26.0579	25.9374	25.916	26.1345	26.2435	2200	FALSE	0	Limbic system-associated membrane protein
LSM1	O15116	0.284	0.13	-0.0821	0.202	0.0483	0.154	0.174	0.521	0.685	0.326	0.811	0.451	0.313	0.672	0.834	0.485	0.885	0.624	FALSE	FALSE	FALSE	FALSE	FALSE	FALSE	FALSE	25.9559	25.998	26.08	25.9497	25.7961	2288	FALSE	0	U6 snRNA-associated Sm-like protein LSm1
LSM12	Q3MHD2	0.122	0.0818	-0.144	-0.0226	-0.0623	0.0397	0.0898	0.24	0.0487	0.74	0.365	0.56	0.194	0.39	0.163	0.829	0.542	0.717	FALSE	FALSE	FALSE	FALSE	FALSE	FALSE	FALSE	27.036	26.9788	27.1229	27.0411	27.0014	1467	FALSE	0	Protein LSM12 homolog
LSM14B	Q9BX40	-0.0404	-0.161	0.147	0.107	-0.0134	0.12	0.718	0.166	0.201	0.347	0.905	0.292	0.821	0.301	0.408	0.505	0.945	0.468	FALSE	FALSE	FALSE	FALSE	FALSE	FALSE	FALSE	26.1171	26.1772	26.03	26.1906	26.0704	2143	FALSE	0	Protein LSM14 homolog B
LSM2	Q9Y333	0.373	0.0195	-0.0165	0.357	0.00302	0.354	0.000227	0.798	0.829	0.000339	0.968	0.000365	0.00197	0.884	0.917	0.0026	0.981	0.00572	FALSE	FALSE	FALSE	FALSE	FALSE	FALSE	FALSE	28.3754	28.4612	28.4777	28.4582	28.1045	689	FALSE	0	U6 snRNA-associated Sm-like protein LSm2
LSM3	P62310	0.215	0.142	-0.0259	0.189	0.117	0.0724	0.213	0.401	0.877	0.27	0.49	0.666	0.359	0.561	0.945	0.426	0.649	0.794	FALSE	FALSE	FALSE	FALSE	FALSE	FALSE	FALSE	28.9038	28.9737	28.9995	28.8571	28.7847	494	FALSE	0	U6 snRNA-associated Sm-like protein LSm3
LSM4	Q9Y4Z0	0.208	0.201	0.0556	0.264	0.257	0.00672	0.0161	0.0191	0.475	0.00385	0.00458	0.93	0.0545	0.0609	0.686	0.0177	0.0357	0.96	FALSE	FALSE	FALSE	FALSE	FALSE	FALSE	FALSE	28.222	28.366	28.3104	28.1091	28.1024	759	FALSE	0	U6 snRNA-associated Sm-like protein LSm4
LSM6	P62312	0.191	0.173	0.0409	0.232	0.213	0.0185	0.0533	0.0772	0.658	0.0228	0.0336	0.841	0.134	0.173	0.817	0.0699	0.12	0.906	FALSE	FALSE	FALSE	FALSE	FALSE	FALSE	FALSE	28.049	28.1705	28.1297	27.957	27.9386	842	FALSE	0	U6 snRNA-associated Sm-like protein LSm6
LSM7	Q9UK45	0.271	0.375	0.368	0.639	0.742	-0.103	0.418	0.268	0.277	0.0698	0.0389	0.754	0.572	0.424	0.496	0.161	0.131	0.851	FALSE	FALSE	FALSE	FALSE	FALSE	FALSE	FALSE	27.0941	27.5312	27.1636	26.7891	26.8925	1411	FALSE	0	U6 snRNA-associated Sm-like protein LSm7
LSM8	O95777	0.249	0.233	-0.11	0.14	0.123	0.0165	0.017	0.0241	0.252	0.15	0.201	0.859	0.0571	0.073	0.469	0.283	0.373	0.916	FALSE	FALSE	FALSE	FALSE	FALSE	FALSE	FALSE	28.6982	28.7365	28.8461	28.6134	28.5969	568	FALSE	0	U6 snRNA-associated Sm-like protein LSm8
LSS	P48449	-0.0489	0.163	-0.39	-0.439	-0.227	-0.212	0.588	0.0864	0.000637	0.00023	0.0225	0.0313	0.72	0.187	0.00841	0.00194	0.0935	0.101	FALSE	FALSE	FALSE	FALSE	FALSE	FALSE	FALSE	26.1764	25.9122	26.3025	26.1394	26.3514	2096	FALSE	0	Lanosterol synthase
LTA4H	P09960	0.0514	-0.213	0.124	0.175	-0.089	0.264	0.466	0.00811	0.0933	0.0234	0.216	0.00189	0.612	0.0318	0.25	0.0716	0.391	0.0165	FALSE	FALSE	FALSE	FALSE	FALSE	FALSE	FALSE	27.5155	27.568	27.4443	27.657	27.3929	1140	FALSE	0	Leukotriene A-4 hydrolase
LUC7L	Q9NQ29	-0.219	0.131	0.172	-0.0465	0.303	-0.35	0.045	0.207	0.105	0.645	0.00873	0.00349	0.119	0.352	0.268	0.757	0.0508	0.0237	FALSE	FALSE	FALSE	FALSE	FALSE	FALSE	FALSE	25.898	26.0052	25.8331	25.702	26.0517	2344	FALSE	0	Putative RNA-binding protein Luc7-like 1
LUC7L2	Q9Y383	0.107	0.147	0.0529	0.16	0.2	-0.0397	0.0562	0.0129	0.32	0.00784	0.00174	0.451	0.139	0.046	0.545	0.0307	0.0197	0.624	FALSE	FALSE	FALSE	FALSE	FALSE	FALSE	FALSE	27.9869	28.09	28.0371	27.8904	27.9301	871	FALSE	0	Putative RNA-binding protein Luc7-like 2
LUC7L3	O95232	-0.0276	0.0463	-0.0332	-0.0608	0.0131	-0.0738	0.669	0.476	0.607	0.353	0.839	0.262	0.782	0.632	0.786	0.51	0.902	0.438	FALSE	FALSE	FALSE	FALSE	FALSE	FALSE	FALSE	27.4494	27.4292	27.4624	27.4161	27.4899	1192	FALSE	0	Luc7-like protein 3
LUZP1	Q86V48	0.245	-0.223	-0.334	-0.089	-0.557	0.468	0.654	0.683	0.542	0.87	0.316	0.397	0.773	0.807	0.739	0.922	0.495	0.574	FALSE	FALSE	FALSE	FALSE	FALSE	FALSE	FALSE	24.7407	24.4957	24.8296	25.0527	24.5847	3133	TRUE	3	Leucine zipper protein 1
LYPLA1	O75608	0.169	0.161	0.298	0.467	0.459	0.00856	0.194	0.216	0.031	0.00219	0.00251	0.946	0.337	0.363	0.122	0.0117	0.0249	0.969	FALSE	FALSE	FALSE	FALSE	FALSE	FALSE	FALSE	27.7164	28.0222	27.7243	27.5637	27.5552	1019	FALSE	0	Acyl-protein thioesterase 1
LYPLA2	O95372	0.0408	0.0692	0.222	0.263	0.292	-0.0284	0.565	0.334	0.00653	0.00207	0.000946	0.687	0.7	0.496	0.0433	0.0111	0.0138	0.808	FALSE	FALSE	FALSE	FALSE	FALSE	FALSE	FALSE	28.0153	28.2097	27.9872	27.918	27.9464	859	FALSE	0	Acyl-protein thioesterase 2
LYRM7	Q5U5X0	1.66	-0.11	-2.04	-0.379	-2.15	1.77	0.15	0.921	0.0825	0.733	0.0689	0.126	0.282	0.959	0.23	0.824	0.189	0.266	FALSE	FALSE	FALSE	FALSE	FALSE	FALSE	FALSE	24.8062	23.6638	25.7043	25.8143	24.0423	3102	TRUE	12	Complex III assembly factor LYRM7
LZIC	Q8WZA0	0.163	-0.0905	0.294	0.456	0.203	0.253	0.434	0.661	0.169	0.041	0.332	0.231	0.584	0.79	0.363	0.108	0.511	0.404	FALSE	FALSE	FALSE	FALSE	FALSE	FALSE	FALSE	27.4619	27.7001	27.4065	27.497	27.244	1182	FALSE	0	Protein LZIC
LZTFL1	Q9NQ48	0.325	0.104	-0.0502	0.275	0.0539	0.221	0.000191	0.126	0.445	0.000809	0.413	0.00409	0.00173	0.247	0.661	0.00526	0.582	0.0259	FALSE	FALSE	FALSE	FALSE	FALSE	FALSE	FALSE	26.5825	26.6521	26.7023	26.5982	26.3775	1787	FALSE	0	Leucine zipper transcription factor-like protein 1
M6PR	P20645	0.17	0.207	-0.179	-0.009	0.0275	-0.0365	0.153	0.0882	0.134	0.937	0.811	0.751	0.287	0.19	0.314	0.966	0.885	0.848	FALSE	FALSE	FALSE	FALSE	FALSE	FALSE	FALSE	26.6891	26.6489	26.8283	26.6214	26.6579	1703	FALSE	0	Cation-dependent mannose-6-phosphate receptor
MAB21L2	Q9Y586	-0.26	-0.348	0.479	0.219	0.131	0.0878	0.264	0.142	0.0507	0.344	0.567	0.7	0.419	0.27	0.167	0.503	0.711	0.816	FALSE	FALSE	FALSE	FALSE	FALSE	FALSE	FALSE	25.9895	26.1966	25.7178	26.0657	25.978	2267	FALSE	0	Protein mab-21-like 2
MACF1	Q9UPN3	0.206	0.101	-0.147	0.0588	-0.0465	0.105	0.0097	0.163	0.05	0.405	0.509	0.147	0.0376	0.298	0.166	0.56	0.664	0.296	FALSE	FALSE	FALSE	FALSE	FALSE	FALSE	FALSE	26.4606	26.4269	26.5742	26.4733	26.368	1886	FALSE	0	Microtubule-actin cross-linking factor 1, isoforms 1/2/3/5
MACROH2A1	O75367	-0.211	-0.111	0.136	-0.0744	0.0256	-0.1	0.0261	0.211	0.129	0.393	0.766	0.256	0.0792	0.358	0.308	0.55	0.858	0.432	FALSE	FALSE	FALSE	FALSE	FALSE	FALSE	FALSE	30.954	30.9758	30.8397	30.9503	31.0502	95	FALSE	0	Core histone macro-H2A.1
MACROH2A2	Q9P0M6	-0.154	-0.0226	0.0981	-0.0561	0.0755	-0.132	0.0377	0.741	0.165	0.416	0.278	0.07	0.104	0.847	0.359	0.569	0.456	0.178	FALSE	FALSE	FALSE	FALSE	FALSE	FALSE	FALSE	29.4188	29.4482	29.3502	29.3727	29.5043	322	FALSE	0	Core histone macro-H2A.2
MAD1L1	Q9Y6D9	-0.154	0.0304	-0.251	-0.406	-0.221	-0.185	0.151	0.769	0.0273	0.00143	0.0479	0.0908	0.284	0.866	0.114	0.00823	0.149	0.212	FALSE	FALSE	FALSE	FALSE	FALSE	FALSE	FALSE	25.19	24.9705	25.2218	25.1914	25.3763	2853	FALSE	0	Mitotic spindle assembly checkpoint protein MAD1
MAGED2	Q9UNF1	-0.297	-0.223	0.154	-0.142	-0.0684	-0.0738	3.59e-05	0.000508	0.00741	0.012	0.185	0.155	0.000477	0.00371	0.0474	0.0429	0.356	0.307	FALSE	FALSE	FALSE	FALSE	FALSE	FALSE	FALSE	28.2377	28.2236	28.0693	28.2921	28.3659	746	FALSE	0	Melanoma-associated antigen D2
MAGOHB	Q96A72	0.228	0.217	-0.0298	0.198	0.187	0.0106	0.0691	0.0814	0.8	0.109	0.127	0.928	0.163	0.179	0.901	0.226	0.28	0.96	FALSE	FALSE	FALSE	FALSE	FALSE	FALSE	FALSE	29.2782	29.3671	29.3969	29.1796	29.1691	360	FALSE	0	Protein mago nashi homolog 2
MAGT1	Q9H0U3	0.799	0.954	-0.859	-0.0603	0.0951	-0.155	0.448	0.366	0.415	0.954	0.927	0.881	0.596	0.529	0.635	0.975	0.959	0.932	FALSE	FALSE	FALSE	FALSE	FALSE	FALSE	FALSE	25.1494	24.9434	25.8022	24.8483	25.0036	2877	TRUE	7	Magnesium transporter protein 1
MAN2A2	P49641	1.34	1.34	-1.13	0.21	0.211	-0.000396	0.302	0.302	0.382	0.869	0.869	1	0.461	0.464	0.608	0.922	0.922	1	FALSE	FALSE	FALSE	FALSE	FALSE	FALSE	FALSE	27.4325	27.2555	28.3844	27.0448	27.0452	1203	TRUE	3	Alpha-mannosidase 2x
MAN2C1	Q9NTJ4	0.155	-0.205	0.213	0.368	0.00865	0.359	0.173	0.0782	0.0677	0.00432	0.937	0.00506	0.311	0.174	0.201	0.0192	0.965	0.0297	FALSE	FALSE	FALSE	FALSE	FALSE	FALSE	FALSE	26.615	26.7624	26.5492	26.7538	26.3946	1762	FALSE	0	Alpha-mannosidase 2C1
MAOA	P21397	1.21	0.783	-0.653	0.557	0.13	0.427	0.0526	0.192	0.271	0.345	0.823	0.466	0.132	0.333	0.49	0.503	0.893	0.637	FALSE	FALSE	FALSE	FALSE	FALSE	FALSE	FALSE	24.1607	24.1692	24.8219	24.0394	23.6122	3389	TRUE	11	Amine oxidase [flavin-containing] A
MAP1B	P46821	0.0308	-0.33	0.209	0.24	-0.121	0.361	0.655	0.00027	0.00822	0.00338	0.0951	0.00012	0.773	0.00229	0.0509	0.016	0.234	0.00297	FALSE	FALSE	FALSE	FALSE	FALSE	FALSE	FALSE	28.177	28.2589	28.05	28.3799	28.0193	782	FALSE	0	Microtubule-associated protein 1B
MAP1LC3A	Q9H492	0.352	0.126	0.426	0.778	0.552	0.226	0.656	0.873	0.591	0.333	0.488	0.775	0.774	0.93	0.774	0.491	0.647	0.866	FALSE	FALSE	FALSE	FALSE	FALSE	FALSE	FALSE	26.043	26.4818	26.0562	25.9298	25.7039	2214	TRUE	2	Microtubule-associated proteins 1A/1B light chain 3A
MAP1S	Q66K74	-0.00556	0.00318	0.0358	0.0302	0.0389	-0.00873	0.941	0.966	0.633	0.686	0.603	0.907	0.968	0.983	0.8	0.792	0.741	0.948	FALSE	FALSE	FALSE	FALSE	FALSE	FALSE	FALSE	26.467	26.4932	26.4574	26.4542	26.463	1882	FALSE	0	Microtubule-associated protein 1S
MAP2K1	Q02750	0.24	-0.0486	-0.168	0.0712	-0.217	0.288	0.239	0.807	0.402	0.72	0.284	0.162	0.392	0.889	0.626	0.816	0.464	0.316	FALSE	FALSE	FALSE	FALSE	FALSE	FALSE	FALSE	25.4764	25.3978	25.5662	25.6148	25.3266	2670	FALSE	0	Dual specificity mitogen-activated protein kinase kinase 1
MAP2K2	P36507	0.0716	-0.0274	0.108	0.18	0.0806	0.099	0.194	0.609	0.0591	0.00431	0.147	0.0804	0.337	0.746	0.183	0.0192	0.306	0.195	FALSE	FALSE	FALSE	FALSE	FALSE	FALSE	FALSE	26.7683	26.8603	26.7523	26.7798	26.6807	1646	FALSE	0	Dual specificity mitogen-activated protein kinase kinase 2
MAP2K4	P45985	0.000608	0.0308	0.165	0.166	0.196	-0.0302	0.992	0.602	0.0128	0.0126	0.00453	0.609	0.996	0.742	0.0682	0.0444	0.0355	0.753	FALSE	FALSE	FALSE	FALSE	FALSE	FALSE	FALSE	27.2074	27.3393	27.1739	27.1431	27.1733	1343	FALSE	0	Dual specificity mitogen-activated protein kinase kinase 4
MAP2K6	P52564	0.352	0.382	-0.106	0.245	0.275	-0.0301	1.67e-06	6.55e-07	0.0292	7.32e-05	2.31e-05	0.501	4.52e-05	2.45e-05	0.117	0.000849	0.00127	0.666	FALSE	FALSE	FALSE	FALSE	FALSE	FALSE	FALSE	26.9201	27.0237	27.13	26.7482	26.7784	1538	FALSE	0	Dual specificity mitogen-activated protein kinase kinase 6
MAP4	P27816	-0.316	-0.429	0.222	-0.0936	-0.206	0.113	0.000109	4.86e-06	0.00209	0.132	0.00355	0.0755	0.00112	0.000107	0.0192	0.259	0.0304	0.187	FALSE	FALSE	FALSE	FALSE	FALSE	FALSE	FALSE	28.5621	28.5427	28.3204	28.7489	28.6363	622	FALSE	0	Microtubule-associated protein 4
MAP7D1	Q3KQU3	-0.204	0.0851	0.658	0.454	0.744	-0.289	0.429	0.739	0.0204	0.092	0.0105	0.268	0.579	0.846	0.0944	0.2	0.0577	0.442	FALSE	FALSE	FALSE	FALSE	FALSE	FALSE	FALSE	25.5499	26.0139	25.3555	25.2703	25.5597	2609	FALSE	0	MAP7 domain-containing protein 1
MAPK1	P28482	-0.0711	-0.0403	0.155	0.0835	0.114	-0.0308	0.421	0.646	0.0938	0.347	0.205	0.725	0.574	0.776	0.25	0.505	0.377	0.83	FALSE	FALSE	FALSE	FALSE	FALSE	FALSE	FALSE	26.8514	26.9395	26.7849	26.8252	26.856	1584	FALSE	0	Mitogen-activated protein kinase 1
MAPK14	Q16539	-0.499	-0.289	0.626	0.127	0.337	-0.21	0.284	0.53	0.184	0.781	0.464	0.646	0.441	0.679	0.382	0.856	0.625	0.781	FALSE	FALSE	FALSE	FALSE	FALSE	FALSE	FALSE	25.6132	25.8858	25.2597	25.5484	25.7589	2552	TRUE	1	Mitogen-activated protein kinase 14
MAPK3	P27361	-0.109	-0.101	0.17	0.0602	0.0691	-0.00896	0.44	0.477	0.238	0.668	0.623	0.949	0.589	0.634	0.456	0.777	0.756	0.97	FALSE	FALSE	FALSE	FALSE	FALSE	FALSE	FALSE	27.0038	27.0785	26.9088	27.0094	27.0183	1486	FALSE	0	Mitogen-activated protein kinase 3
MAPK8IP3	Q9UPT6	0.558	0.161	0.523	1.08	0.684	0.397	0.359	0.788	0.389	0.088	0.265	0.511	0.515	0.878	0.616	0.194	0.442	0.674	FALSE	FALSE	FALSE	FALSE	FALSE	FALSE	FALSE	25.0776	25.6497	25.1266	24.9656	24.5684	2940	TRUE	3	C-Jun-amino-terminal kinase-interacting protein 3
MAPRE1	Q15691	0.206	0.112	0.118	0.324	0.229	0.0947	0.0194	0.174	0.153	0.00104	0.011	0.244	0.0629	0.312	0.342	0.00634	0.059	0.418	FALSE	FALSE	FALSE	FALSE	FALSE	FALSE	FALSE	28.2296	28.3974	28.2796	28.168	28.0733	751	FALSE	0	Microtubule-associated protein RP/EB family member 1
MAPRE2	Q15555	-0.475	-0.193	0.238	-0.238	0.0448	-0.283	0.00154	0.131	0.0687	0.0684	0.715	0.0344	0.00898	0.255	0.203	0.159	0.821	0.108	FALSE	FALSE	FALSE	FALSE	FALSE	FALSE	FALSE	26.5762	26.5874	26.3498	26.5426	26.8252	1790	FALSE	0	Microtubule-associated protein RP/EB family member 2
MARCKS	P29966	0.186	0.202	-0.221	-0.0341	-0.0185	-0.0156	0.0174	0.0112	0.00666	0.628	0.792	0.824	0.0581	0.0415	0.0438	0.744	0.874	0.895	FALSE	FALSE	FALSE	FALSE	FALSE	FALSE	FALSE	30.295	30.2268	30.4473	30.2453	30.2608	173	FALSE	0	Myristoylated alanine-rich C-kinase substrate
MARCKSL1	P49006	0.245	0.108	-0.226	0.019	-0.117	0.136	0.00982	0.206	0.0155	0.818	0.172	0.116	0.0379	0.351	0.0785	0.886	0.34	0.251	FALSE	FALSE	FALSE	FALSE	FALSE	FALSE	FALSE	29.3495	29.2685	29.4941	29.386	29.2495	338	FALSE	0	MARCKS-related protein
MARS1	P56192	0.0651	0.0182	-0.162	-0.097	-0.144	0.047	0.341	0.787	0.0282	0.164	0.0473	0.488	0.498	0.877	0.116	0.303	0.148	0.655	FALSE	FALSE	FALSE	FALSE	FALSE	FALSE	FALSE	28.3538	28.253	28.4152	28.397	28.35	700	FALSE	0	Methionine--tRNA ligase, cytoplasmic
MAT2A	P31153	-0.194	-0.161	0.205	0.0117	0.0442	-0.0325	0.00669	0.019	0.00459	0.85	0.477	0.599	0.0286	0.0607	0.0339	0.908	0.636	0.744	FALSE	FALSE	FALSE	FALSE	FALSE	FALSE	FALSE	28.6594	28.7247	28.5194	28.6804	28.713	587	FALSE	0	S-adenosylmethionine synthase isoform type-2
MAT2B	Q9NZL9	-0.162	-0.102	0.474	0.311	0.372	-0.0606	0.303	0.513	0.00783	0.0602	0.0286	0.696	0.462	0.665	0.0493	0.144	0.108	0.814	FALSE	FALSE	FALSE	FALSE	FALSE	FALSE	FALSE	27.8602	28.1494	27.6757	27.7775	27.8381	944	FALSE	0	Methionine adenosyltransferase 2 subunit beta
MATR3	P43243	-0.0491	0.0944	0.163	0.114	0.257	-0.144	0.318	0.0672	0.00425	0.0316	0.000104	0.00944	0.478	0.156	0.0327	0.0895	0.00374	0.0443	FALSE	FALSE	FALSE	FALSE	FALSE	FALSE	FALSE	30.8704	31.004	30.841	30.7466	30.8902	106	FALSE	0	Matrin-3
MAVS	Q7Z434	0.0297	-0.0113	0.0707	0.1	0.0594	0.041	0.766	0.91	0.482	0.323	0.554	0.682	0.855	0.953	0.689	0.482	0.701	0.805	FALSE	FALSE	FALSE	FALSE	FALSE	FALSE	FALSE	26.4024	26.4601	26.3894	26.4007	26.3597	1927	FALSE	0	Mitochondrial antiviral-signaling protein
MAZ	P56270	0.216	0.103	-0.0711	0.145	0.032	0.113	0.0355	0.285	0.456	0.14	0.735	0.242	0.1	0.444	0.67	0.268	0.835	0.416	FALSE	FALSE	FALSE	FALSE	FALSE	FALSE	FALSE	25.2006	25.2272	25.2983	25.1952	25.0818	2848	FALSE	0	Myc-associated zinc finger protein
MBD1	Q9UIS9	-0.404	0.0999	0.286	-0.118	0.386	-0.503	0.13	0.695	0.273	0.645	0.146	0.0644	0.254	0.817	0.491	0.757	0.305	0.167	FALSE	FALSE	FALSE	FALSE	FALSE	FALSE	FALSE	24.3358	24.4742	24.1884	24.0885	24.592	3312	FALSE	0	Methyl-CpG-binding domain protein 1
MBD2	Q9UBB5	-0.136	-0.444	0.197	0.0614	-0.247	0.308	0.098	5.41e-05	0.0223	0.436	0.00637	0.00134	0.207	0.000684	0.0989	0.587	0.043	0.0133	FALSE	FALSE	FALSE	FALSE	FALSE	FALSE	FALSE	25.8442	25.8472	25.6499	26.0941	25.7858	2391	FALSE	0	Methyl-CpG-binding domain protein 2
MBD3	O95983	0.165	0.228	0.037	0.202	0.265	-0.0623	0.0494	0.0105	0.637	0.0198	0.00408	0.43	0.126	0.0392	0.802	0.0629	0.0333	0.606	FALSE	FALSE	FALSE	FALSE	FALSE	FALSE	FALSE	26.6612	26.7872	26.7502	26.5226	26.5849	1727	FALSE	0	Methyl-CpG-binding domain protein 3
MBNL2	Q5VZF2	-1.77	-2.15	1.44	-0.338	-0.713	0.375	0.122	0.0659	0.203	0.758	0.517	0.732	0.244	0.154	0.41	0.84	0.67	0.834	FALSE	FALSE	FALSE	FALSE	FALSE	FALSE	FALSE	26.1678	26.2638	24.8285	26.977	26.6017	2104	TRUE	4	Muscleblind-like protein 2
MCCC1	Q96RQ3	0.23	-0.212	-0.791	-0.561	-1	0.442	0.731	0.751	0.248	0.407	0.149	0.511	0.831	0.853	0.465	0.562	0.309	0.674	FALSE	FALSE	FALSE	FALSE	FALSE	FALSE	FALSE	24.0871	23.4986	24.2892	24.5012	24.0593	3419	TRUE	8	Methylcrotonoyl-CoA carboxylase subunit alpha, mitochondrial
MCM2	P49736	-0.0873	0.12	0.109	0.0222	0.23	-0.208	0.209	0.0914	0.121	0.743	0.00396	0.00761	0.356	0.195	0.294	0.829	0.0328	0.0386	FALSE	FALSE	FALSE	FALSE	FALSE	FALSE	FALSE	27.7825	27.8728	27.7634	27.643	27.8507	979	FALSE	0	DNA replication licensing factor MCM2
MCM3	P25205	-0.0516	0.219	0.0473	-0.00424	0.267	-0.271	0.442	0.00484	0.48	0.949	0.00119	0.00105	0.591	0.0214	0.687	0.973	0.0159	0.0112	FALSE	FALSE	FALSE	FALSE	FALSE	FALSE	FALSE	27.939	28.0164	27.9691	27.7498	28.0206	901	FALSE	0	DNA replication licensing factor MCM3
MCM4	P33991	-0.0649	0.0374	0.135	0.0697	0.172	-0.102	0.28	0.527	0.0356	0.247	0.0102	0.0983	0.437	0.676	0.132	0.401	0.0569	0.224	FALSE	FALSE	FALSE	FALSE	FALSE	FALSE	FALSE	27.5102	27.6043	27.4697	27.4323	27.5346	1145	FALSE	0	DNA replication licensing factor MCM4
MCM5	P33992	0.000807	0.163	0.117	0.118	0.28	-0.162	0.993	0.0888	0.207	0.204	0.00729	0.0902	0.996	0.191	0.416	0.353	0.0456	0.211	FALSE	FALSE	FALSE	FALSE	FALSE	FALSE	FALSE	28.2271	28.356	28.2386	28.0759	28.2377	753	FALSE	0	DNA replication licensing factor MCM5
MCM6	Q14566	-0.0193	0.141	0.0562	0.0369	0.198	-0.161	0.75	0.0328	0.361	0.545	0.00527	0.0176	0.844	0.0928	0.587	0.683	0.039	0.0677	FALSE	FALSE	FALSE	FALSE	FALSE	FALSE	FALSE	29.6588	29.7315	29.6753	29.534	29.6946	268	FALSE	0	DNA replication licensing factor MCM6
MCM7	P33993	-0.0645	0.194	0.0922	0.0277	0.286	-0.258	0.408	0.023	0.243	0.72	0.00216	0.00439	0.561	0.0707	0.46	0.816	0.0224	0.0271	FALSE	FALSE	FALSE	FALSE	FALSE	FALSE	FALSE	27.8364	27.9379	27.8457	27.6519	27.9102	957	FALSE	0	DNA replication licensing factor MCM7
MCTS1	Q9ULC4	0.00696	0.262	0.196	0.203	0.458	-0.255	0.976	0.275	0.408	0.392	0.0672	0.287	0.986	0.433	0.631	0.55	0.186	0.463	FALSE	FALSE	FALSE	FALSE	FALSE	FALSE	FALSE	26.9649	27.1792	26.983	26.7213	26.976	1511	FALSE	0	Malignant T-cell-amplified sequence 1
MDH1	P40925	0.103	-0.13	0.135	0.237	0.00422	0.233	0.102	0.0433	0.0379	0.00127	0.943	0.00146	0.213	0.113	0.138	0.00747	0.968	0.0141	FALSE	FALSE	FALSE	FALSE	FALSE	FALSE	FALSE	30.594	30.688	30.5534	30.6837	30.4508	133	FALSE	0	Malate dehydrogenase, cytoplasmic
MDH2	P40926	0.0203	0.0138	-0.0802	-0.0599	-0.0665	0.00654	0.758	0.835	0.237	0.371	0.323	0.921	0.85	0.906	0.454	0.529	0.502	0.956	FALSE	FALSE	FALSE	FALSE	FALSE	FALSE	FALSE	30.7155	30.6638	30.744	30.7303	30.7237	122	FALSE	0	Malate dehydrogenase, mitochondrial
MDN1	Q9NU22	0.474	-0.35	-0.295	0.179	-0.645	0.824	0.316	0.456	0.528	0.701	0.18	0.0931	0.475	0.613	0.727	0.8	0.35	0.216	FALSE	FALSE	FALSE	FALSE	FALSE	FALSE	FALSE	22.9768	22.7866	23.0817	23.4314	22.6076	3620	TRUE	8	Midasin
ME2	P23368	0.0104	0.0753	-0.31	-0.3	-0.235	-0.0649	0.953	0.674	0.0988	0.11	0.201	0.717	0.973	0.8	0.259	0.227	0.374	0.824	FALSE	FALSE	FALSE	FALSE	FALSE	FALSE	FALSE	25.9852	25.7739	26.0843	26.009	26.0738	2270	FALSE	0	NAD-dependent malic enzyme, mitochondrial
MEAF6	Q9HAF1	0.137	-0.0513	-0.0901	0.0466	-0.141	0.188	0.323	0.707	0.51	0.732	0.308	0.181	0.481	0.825	0.714	0.824	0.486	0.343	FALSE	FALSE	FALSE	FALSE	FALSE	FALSE	FALSE	25.4861	25.4398	25.53	25.5812	25.3932	2662	FALSE	0	Chromatin modification-related protein MEAF6
MEAK7	Q6P9B6	-0.00595	-0.226	0.0784	0.0724	-0.147	0.22	0.964	0.0996	0.549	0.58	0.268	0.108	0.978	0.206	0.742	0.707	0.446	0.238	FALSE	FALSE	FALSE	FALSE	FALSE	FALSE	FALSE	26.5841	26.5849	26.5065	26.7323	26.5125	1785	FALSE	0	MTOR-associated protein MEAK7
MECOM	Q03112	-0.469	-0.451	0.494	0.0247	0.0433	-0.0186	0.00207	0.00277	0.00141	0.844	0.731	0.882	0.0114	0.0141	0.0147	0.904	0.833	0.932	FALSE	FALSE	FALSE	FALSE	FALSE	FALSE	FALSE	26.1364	26.2769	25.783	26.2336	26.2523	2124	FALSE	0	Histone-lysine N-methyltransferase MECOM
MECP2	P51608	-0.175	-0.298	0.092	-0.083	-0.206	0.123	0.117	0.0133	0.395	0.441	0.0699	0.26	0.238	0.0472	0.62	0.592	0.19	0.436	FALSE	FALSE	FALSE	FALSE	FALSE	FALSE	FALSE	26.0303	25.9811	25.8891	26.187	26.0641	2224	FALSE	0	Methyl-CpG-binding protein 2
MED1	Q15648	-0.0839	-0.137	0.378	0.294	0.241	0.0533	0.736	0.583	0.145	0.249	0.341	0.83	0.833	0.727	0.329	0.403	0.521	0.899	FALSE	FALSE	FALSE	FALSE	FALSE	FALSE	FALSE	24.5099	24.7381	24.3601	24.4974	24.4441	3245	FALSE	0	Mediator of RNA polymerase II transcription subunit 1
MED21	Q13503	0.0189	0.373	-0.0262	-0.00733	0.347	-0.354	0.896	0.02	0.856	0.959	0.0285	0.0259	0.943	0.063	0.933	0.977	0.108	0.0871	FALSE	FALSE	FALSE	FALSE	FALSE	FALSE	FALSE	24.5063	24.5847	24.6109	24.2377	24.592	3247	FALSE	0	Mediator of RNA polymerase II transcription subunit 21
MED24	O75448	0.92	-0.102	-0.401	0.518	-0.504	1.02	0.0469	0.811	0.356	0.239	0.251	0.0297	0.121	0.891	0.583	0.392	0.427	0.0969	FALSE	FALSE	FALSE	FALSE	FALSE	FALSE	FALSE	23.2252	23.1283	23.5298	23.6323	22.6103	3611	TRUE	13	Mediator of RNA polymerase II transcription subunit 24
MED30	Q96HR3	-0.239	1.43	0.3	0.0615	1.73	-1.67	0.76	0.0833	0.701	0.937	0.0408	0.0474	0.85	0.182	0.844	0.966	0.134	0.134	FALSE	FALSE	FALSE	FALSE	FALSE	FALSE	FALSE	24.6181	25.1412	24.8411	23.4105	25.0797	3195	TRUE	8	Mediator of RNA polymerase II transcription subunit 30
MED4	Q9NPJ6	-0.379	-0.174	0.194	-0.186	0.0196	-0.205	0.0112	0.2	0.157	0.173	0.882	0.135	0.0418	0.345	0.348	0.315	0.931	0.28	FALSE	FALSE	FALSE	FALSE	FALSE	FALSE	FALSE	24.6176	24.6245	24.4308	24.6049	24.8101	3196	FALSE	0	Mediator of RNA polymerase II transcription subunit 4
MED8	Q96G25	0.151	0.279	-0.0162	0.135	0.263	-0.128	0.507	0.229	0.943	0.553	0.255	0.572	0.649	0.377	0.975	0.687	0.431	0.726	FALSE	FALSE	FALSE	FALSE	FALSE	FALSE	FALSE	24.2909	24.3864	24.4025	24.1232	24.2515	3334	TRUE	1	Mediator of RNA polymerase II transcription subunit 8
MEIS1	O00470	-0.506	-0.311	0.548	0.0418	0.236	-0.195	0.0311	0.162	0.0213	0.845	0.28	0.37	0.0912	0.296	0.0971	0.905	0.459	0.547	FALSE	FALSE	FALSE	FALSE	FALSE	FALSE	FALSE	27.1794	27.3858	26.8382	27.1494	27.344	1367	FALSE	0	Homeobox protein Meis1
MESD	Q14696	-0.0486	0.336	-0.165	-0.214	0.171	-0.385	0.514	0.000436	0.0396	0.011	0.0345	0.00013	0.655	0.00329	0.141	0.0403	0.122	0.00309	FALSE	FALSE	FALSE	FALSE	FALSE	FALSE	FALSE	27.432	27.3798	27.5452	27.2091	27.5939	1204	FALSE	0	LRP chaperone MESD
METAP1	P53582	0.0821	-0.0467	0.121	0.203	0.0744	0.129	0.119	0.361	0.0285	0.00114	0.155	0.0212	0.241	0.522	0.116	0.00684	0.317	0.0768	FALSE	FALSE	FALSE	FALSE	FALSE	FALSE	FALSE	27.5976	27.6973	27.5762	27.6229	27.4941	1082	FALSE	0	Methionine aminopeptidase 1
METAP2	P50579	-0.262	-0.226	0.0635	-0.198	-0.162	-0.0361	0.00624	0.0149	0.446	0.0285	0.0652	0.663	0.0269	0.0514	0.661	0.0824	0.182	0.793	FALSE	FALSE	FALSE	FALSE	FALSE	FALSE	FALSE	26.8296	26.7552	26.6917	26.9177	26.9537	1607	FALSE	0	Methionine aminopeptidase 2
METTL14	Q9HCE5	0.319	-0.466	-0.312	0.00681	-0.778	0.785	0.375	0.203	0.385	0.985	0.043	0.0415	0.529	0.348	0.613	0.993	0.139	0.123	FALSE	FALSE	FALSE	FALSE	FALSE	FALSE	FALSE	24.1579	23.8871	24.1993	24.665	23.8803	3390	TRUE	2	N6-adenosine-methyltransferase non-catalytic subunit
METTL16	Q86W50	0.914	0.00399	-0.18	0.734	-0.176	0.91	0.151	0.995	0.769	0.242	0.774	0.152	0.283	0.997	0.884	0.396	0.862	0.303	FALSE	FALSE	FALSE	FALSE	FALSE	FALSE	FALSE	26.3373	26.4318	26.6118	26.6078	25.6978	1969	TRUE	1	RNA N6-adenosine-methyltransferase METTL16
METTL26	Q96S19	0.483	-0.131	0.36	0.843	0.228	0.615	0.156	0.689	0.283	0.0206	0.49	0.0774	0.29	0.813	0.503	0.0649	0.649	0.19	FALSE	FALSE	FALSE	FALSE	FALSE	FALSE	FALSE	25.2963	25.654	25.2944	25.4257	24.8109	2796	TRUE	1	Methyltransferase-like 26
METTL3	Q86U44	0.171	0.0921	0.119	0.29	0.211	0.0792	0.0992	0.358	0.241	0.00999	0.0477	0.427	0.209	0.52	0.458	0.0372	0.149	0.604	FALSE	FALSE	FALSE	FALSE	FALSE	FALSE	FALSE	26.4586	26.6135	26.4948	26.4028	26.3235	1891	FALSE	0	N6-adenosine-methyltransferase catalytic subunit
MEX3A	A1L020	0.0295	-0.0162	-0.00902	0.0205	-0.0252	0.0457	0.683	0.823	0.9	0.776	0.727	0.529	0.792	0.898	0.955	0.853	0.831	0.691	FALSE	FALSE	FALSE	FALSE	FALSE	FALSE	FALSE	25.6539	25.6504	25.6595	25.6756	25.6299	2524	FALSE	0	RNA-binding protein MEX3A
MFAP1	P55081	0.27	0.0933	0.154	0.424	0.248	0.177	0.0124	0.336	0.122	0.00052	0.0197	0.0807	0.0449	0.497	0.296	0.00367	0.0854	0.195	FALSE	FALSE	FALSE	FALSE	FALSE	FALSE	FALSE	27.1294	27.3359	27.1817	27.0884	26.9118	1395	FALSE	0	Microfibrillar-associated protein 1
MFF	Q9GZY8	0.128	-0.301	-0.405	-0.277	-0.706	0.429	0.874	0.71	0.617	0.732	0.388	0.597	0.929	0.826	0.791	0.824	0.563	0.743	FALSE	FALSE	FALSE	FALSE	FALSE	FALSE	FALSE	24.3404	23.9931	24.3983	24.6995	24.2706	3308	TRUE	10	Mitochondrial fission factor
MGLL	Q99685	-0.459	-0.203	0.396	-0.0624	0.193	-0.256	0.0452	0.346	0.078	0.768	0.368	0.239	0.119	0.508	0.222	0.847	0.544	0.413	FALSE	FALSE	FALSE	FALSE	FALSE	FALSE	FALSE	23.8946	24.0264	23.6301	23.8331	24.0887	3478	TRUE	5	Monoglyceride lipase
MGST3	O14880	-0.209	-0.318	0.363	0.154	0.0447	0.109	0.337	0.153	0.107	0.476	0.835	0.611	0.496	0.284	0.271	0.622	0.9	0.755	FALSE	FALSE	FALSE	FALSE	FALSE	FALSE	FALSE	26.3268	26.4672	26.1041	26.4225	26.3132	1979	FALSE	0	Microsomal glutathione S-transferase 3
MIA3	Q5JRA6	-0.0845	0.14	-0.184	-0.269	-0.0445	-0.224	0.376	0.152	0.0663	0.0118	0.637	0.0297	0.529	0.284	0.198	0.0423	0.768	0.0969	FALSE	FALSE	FALSE	FALSE	FALSE	FALSE	FALSE	29.4231	29.2986	29.483	29.3431	29.5675	320	FALSE	0	Transport and Golgi organization protein 1 homolog
MKRN2	Q9H000	-0.817	-0.222	1.93	1.12	1.71	-0.595	0.466	0.841	0.0984	0.323	0.139	0.594	0.612	0.909	0.258	0.482	0.296	0.742	FALSE	FALSE	FALSE	FALSE	FALSE	FALSE	FALSE	25.9268	27.1177	25.1835	25.4055	26.0006	2314	TRUE	5	Probable E3 ubiquitin-protein ligase makorin-2
MLEC	Q14165	-0.178	-0.0315	-0.126	-0.304	-0.158	-0.146	0.00531	0.566	0.0343	6.77e-05	0.0111	0.0167	0.0236	0.712	0.129	0.000801	0.0594	0.0648	FALSE	FALSE	FALSE	FALSE	FALSE	FALSE	FALSE	27.9615	27.8144	27.9406	27.9721	28.1186	882	FALSE	0	Malectin
MMAB	Q96EY8	1.11	0.211	-0.248	0.865	-0.0375	0.903	0.123	0.76	0.719	0.222	0.957	0.204	0.245	0.858	0.853	0.374	0.975	0.373	FALSE	FALSE	FALSE	FALSE	FALSE	FALSE	FALSE	27.2022	27.347	27.5954	27.3845	26.4818	1347	TRUE	1	Corrinoid adenosyltransferase
MMP14	P50281	-0.205	0.0863	0.0727	-0.132	0.159	-0.291	0.18	0.561	0.623	0.378	0.291	0.0649	0.32	0.709	0.796	0.535	0.47	0.168	FALSE	FALSE	FALSE	FALSE	FALSE	FALSE	FALSE	26.7423	26.7673	26.6945	26.6083	26.8993	1664	FALSE	0	Matrix metalloproteinase-14
MOB4	Q9Y3A3	0.103	-0.1	0.0757	0.179	-0.0244	0.203	0.173	0.185	0.309	0.0263	0.738	0.0137	0.312	0.325	0.533	0.0775	0.837	0.0565	FALSE	FALSE	FALSE	FALSE	FALSE	FALSE	FALSE	26.492	26.5495	26.4737	26.5739	26.3708	1861	FALSE	0	MOB-like protein phocein
MOCS3	O95396	-0.539	0.0723	0.328	-0.211	0.4	-0.611	0.0684	0.794	0.249	0.451	0.164	0.042	0.161	0.881	0.466	0.601	0.331	0.124	FALSE	FALSE	FALSE	FALSE	FALSE	FALSE	FALSE	24.0606	24.1897	23.862	23.7897	24.4009	3431	TRUE	1	Adenylyltransferase and sulfurtransferase MOCS3
MOGS	Q13724	-0.176	0.0622	-0.048	-0.224	0.0142	-0.238	0.198	0.639	0.717	0.107	0.914	0.0887	0.342	0.771	0.852	0.224	0.951	0.21	FALSE	FALSE	FALSE	FALSE	FALSE	FALSE	FALSE	27.3495	27.2851	27.3331	27.2709	27.509	1253	FALSE	0	Mannosyl-oligosaccharide glucosidase
MOV10	Q9HCE1	-0.0452	-0.116	-0.0323	-0.0775	-0.149	0.071	0.624	0.219	0.725	0.405	0.123	0.445	0.75	0.367	0.856	0.56	0.274	0.618	FALSE	FALSE	FALSE	FALSE	FALSE	FALSE	FALSE	26.5353	26.4706	26.503	26.6192	26.5482	1826	FALSE	0	Helicase MOV-10
MPG	P29372	0.267	0.207	0.00636	0.273	0.213	0.0599	0.0035	0.0164	0.934	0.00297	0.0139	0.441	0.0171	0.0548	0.974	0.0146	0.069	0.615	FALSE	FALSE	FALSE	FALSE	FALSE	FALSE	FALSE	25.4611	25.5844	25.5781	25.371	25.3111	2680	FALSE	0	DNA-3-methyladenine glycosylase
MPHOSPH10	O00566	0.28	0.0962	-0.192	0.0883	-0.0958	0.184	0.0822	0.53	0.22	0.564	0.532	0.238	0.182	0.679	0.433	0.695	0.682	0.413	FALSE	FALSE	FALSE	FALSE	FALSE	FALSE	FALSE	25.4898	25.4399	25.6318	25.5357	25.3516	2656	FALSE	0	U3 small nucleolar ribonucleoprotein protein MPP10
MPI	P34949	0.173	-0.198	0.264	0.437	0.0667	0.37	0.145	0.0992	0.0334	0.00168	0.56	0.00536	0.276	0.206	0.128	0.00939	0.704	0.0308	FALSE	FALSE	FALSE	FALSE	FALSE	FALSE	FALSE	25.5642	25.7563	25.4918	25.6895	25.3192	2595	FALSE	0	Mannose-6-phosphate isomerase
MPP6	Q9NZW5	-0.734	-0.139	0.437	-0.298	0.297	-0.595	0.228	0.814	0.465	0.617	0.617	0.324	0.377	0.893	0.679	0.734	0.752	0.5	FALSE	FALSE	FALSE	FALSE	FALSE	FALSE	FALSE	24.9603	25.0693	24.6327	24.772	25.3671	3011	TRUE	2	MAGUK p55 subfamily member 6
MPRIP	Q6WCQ1	0.875	-0.0229	-0.723	0.152	-0.746	0.898	0.0976	0.964	0.164	0.761	0.152	0.09	0.207	0.981	0.358	0.843	0.313	0.211	FALSE	FALSE	FALSE	FALSE	FALSE	FALSE	FALSE	24.7229	24.3937	25.1168	25.1397	24.2413	3141	TRUE	3	Myosin phosphatase Rho-interacting protein
MPST	P25325	0.23	0.0374	0.0971	0.327	0.135	0.193	0.000249	0.436	0.0569	7.75e-06	0.0124	0.00111	0.00212	0.595	0.18	0.000169	0.0642	0.0116	FALSE	FALSE	FALSE	FALSE	FALSE	FALSE	FALSE	27.9639	28.1037	28.0066	27.9691	27.7763	880	FALSE	0	3-mercaptopyruvate sulfurtransferase
MPZL1	O95297	-0.11	0.23	0.277	0.167	0.507	-0.34	0.657	0.359	0.273	0.502	0.0558	0.183	0.774	0.52	0.491	0.647	0.164	0.345	FALSE	FALSE	FALSE	FALSE	FALSE	FALSE	FALSE	25.3392	25.5771	25.3	25.0697	25.4101	2772	TRUE	1	Myelin protein zero-like protein 1
MRC2	Q9UBG0	-0.113	-0.484	0.18	0.0677	-0.303	0.371	0.0645	7.64e-07	0.00642	0.247	0.000105	1.41e-05	0.155	2.75e-05	0.0428	0.401	0.00374	0.000852	FALSE	FALSE	FALSE	FALSE	FALSE	FALSE	FALSE	27.2197	27.2059	27.0256	27.5093	27.1382	1332	FALSE	0	C-type mannose receptor 2
MRE11	P49959	0.22	0.126	-0.106	0.114	0.0198	0.0942	0.036	0.205	0.281	0.248	0.837	0.336	0.102	0.35	0.502	0.402	0.901	0.513	FALSE	FALSE	FALSE	FALSE	FALSE	FALSE	FALSE	26.4923	26.4993	26.6052	26.4795	26.3853	1860	FALSE	0	Double-strand break repair protein MRE11
MRI1	Q9BV20	-0.231	-0.773	0.703	0.472	-0.0696	0.541	0.423	0.0158	0.0255	0.115	0.807	0.0744	0.576	0.0537	0.109	0.234	0.883	0.185	FALSE	FALSE	FALSE	FALSE	FALSE	FALSE	FALSE	24.4053	24.6816	23.9786	24.7512	24.2097	3286	TRUE	4	Methylthioribose-1-phosphate isomerase
MROH1	Q8NDA8	-0.528	0.0841	0.112	-0.416	0.196	-0.612	0.0904	0.776	0.704	0.174	0.509	0.0536	0.195	0.87	0.845	0.315	0.664	0.146	FALSE	FALSE	FALSE	FALSE	FALSE	FALSE	FALSE	23.8893	23.8626	23.7502	23.6661	24.2783	3479	TRUE	9	Maestro heat-like repeat-containing protein family member 1
MRPL1	Q9BYD6	-0.101	0.284	0.121	0.0207	0.405	-0.384	0.732	0.341	0.68	0.944	0.182	0.203	0.831	0.503	0.831	0.97	0.351	0.372	FALSE	FALSE	FALSE	FALSE	FALSE	FALSE	FALSE	24.8931	25.0299	24.9085	24.6248	25.0092	3054	FALSE	0	39S ribosomal protein L1, mitochondrial
MRPL11	Q9Y3B7	-1	0.262	0.297	-0.706	0.559	-1.26	0.192	0.726	0.69	0.35	0.457	0.106	0.335	0.837	0.837	0.508	0.62	0.236	FALSE	FALSE	FALSE	FALSE	FALSE	FALSE	FALSE	23.8452	23.8826	23.5856	23.324	24.5888	3497	TRUE	13	39S ribosomal protein L11, mitochondrial
MRPL12	P52815	0.163	0.425	-0.208	-0.0453	0.217	-0.262	0.0647	0.000141	0.0227	0.584	0.0183	0.00617	0.155	0.00136	0.1	0.71	0.0817	0.0331	FALSE	FALSE	FALSE	FALSE	FALSE	FALSE	FALSE	28.5187	28.5096	28.7176	28.2925	28.5549	637	FALSE	0	39S ribosomal protein L12, mitochondrial
MRPL13	Q9BYD1	0.0338	0.459	-1.29	-1.26	-0.831	-0.425	0.969	0.597	0.152	0.162	0.345	0.624	0.982	0.739	0.34	0.299	0.524	0.766	FALSE	FALSE	FALSE	FALSE	FALSE	FALSE	FALSE	25.0701	24.226	25.5158	25.0569	25.482	2946	TRUE	7	39S ribosomal protein L13, mitochondrial
MRPL17	Q9NRX2	0.175	0.312	0.771	0.946	1.08	-0.137	0.867	0.765	0.464	0.372	0.308	0.895	0.924	0.862	0.678	0.529	0.487	0.94	FALSE	FALSE	FALSE	FALSE	FALSE	FALSE	FALSE	26.1063	26.8061	26.0354	25.7232	25.8605	2156	TRUE	3	39S ribosomal protein L17, mitochondrial
MRPL23	Q16540	0.0374	0.194	0.427	0.464	0.621	-0.156	0.969	0.839	0.654	0.627	0.517	0.869	0.982	0.909	0.814	0.743	0.67	0.923	FALSE	FALSE	FALSE	FALSE	FALSE	FALSE	FALSE	24.8474	25.2254	24.7984	24.6047	24.7609	3080	TRUE	8	39S ribosomal protein L23, mitochondrial
MRPL32	Q9BYC8	0.0323	0.136	-0.213	-0.181	-0.0775	-0.104	0.768	0.228	0.068	0.115	0.483	0.352	0.857	0.375	0.202	0.235	0.643	0.529	FALSE	FALSE	FALSE	FALSE	FALSE	FALSE	FALSE	26.7045	26.5865	26.7999	26.664	26.7676	1692	FALSE	0	39S ribosomal protein L32, mitochondrial
MRPL39	Q9NYK5	0.0444	0.144	0.254	0.298	0.397	-0.0991	0.95	0.841	0.723	0.677	0.58	0.89	0.973	0.909	0.855	0.784	0.722	0.937	FALSE	FALSE	FALSE	FALSE	FALSE	FALSE	FALSE	25.159	25.3963	25.1426	24.999	25.0982	2870	TRUE	3	39S ribosomal protein L39, mitochondrial
MRPL41	Q8IXM3	-0.165	0.26	0.00702	-0.158	0.267	-0.425	0.157	0.0337	0.95	0.174	0.0298	0.00185	0.292	0.0942	0.977	0.316	0.11	0.0164	FALSE	FALSE	FALSE	FALSE	FALSE	FALSE	FALSE	25.8685	25.8975	25.8905	25.6305	26.0552	2374	FALSE	0	39S ribosomal protein L41, mitochondrial
MRPL43	Q8N983	-0.0938	1.16	-0.000673	-0.0944	1.16	-1.25	0.834	0.0202	0.999	0.833	0.0203	0.0134	0.902	0.0633	1	0.895	0.0866	0.0555	FALSE	FALSE	FALSE	FALSE	FALSE	FALSE	FALSE	25.7882	26.0534	26.054	24.8976	26.1478	2441	TRUE	1	39S ribosomal protein L43, mitochondrial
MRPL44	Q9H9J2	0.00958	0.906	-0.147	-0.137	0.759	-0.897	0.979	0.026	0.691	0.71	0.0556	0.0274	0.988	0.0773	0.837	0.807	0.164	0.0911	FALSE	FALSE	FALSE	FALSE	FALSE	FALSE	FALSE	23.8623	23.981	24.128	23.2219	24.1184	3494	TRUE	4	39S ribosomal protein L44, mitochondrial
MRPL47	Q9HD33	-0.242	-1.11	-1.19	-1.43	-2.3	0.869	0.769	0.191	0.164	0.0992	0.0134	0.301	0.857	0.333	0.358	0.212	0.0674	0.477	FALSE	FALSE	FALSE	FALSE	FALSE	FALSE	FALSE	24.1078	22.8789	24.0664	25.1773	24.3088	3412	TRUE	11	39S ribosomal protein L47, mitochondrial
MRPL49	Q13405	0.0461	0.449	-0.168	-0.121	0.281	-0.403	0.577	8.17e-05	0.0574	0.155	0.00383	0.000224	0.711	0.000942	0.18	0.29	0.0321	0.00428	FALSE	FALSE	FALSE	FALSE	FALSE	FALSE	FALSE	26.8408	26.8389	27.0064	26.5576	26.9604	1594	FALSE	0	39S ribosomal protein L49, mitochondrial
MRPL50	Q8N5N7	0.0274	0.274	-0.121	-0.0932	0.153	-0.246	0.696	0.00146	0.102	0.197	0.0432	0.00315	0.802	0.00847	0.262	0.343	0.14	0.0224	FALSE	FALSE	FALSE	FALSE	FALSE	FALSE	FALSE	25.9898	25.9747	26.0953	25.8216	26.0679	2266	FALSE	0	39S ribosomal protein L50, mitochondrial
MRPL53	Q96EL3	0.0945	0.0738	0.26	0.354	0.334	0.0207	0.753	0.806	0.393	0.249	0.277	0.945	0.845	0.889	0.619	0.403	0.455	0.969	FALSE	FALSE	FALSE	FALSE	FALSE	FALSE	FALSE	25.4564	25.6934	25.4335	25.3597	25.339	2685	TRUE	2	39S ribosomal protein L53, mitochondrial
MRPL55	Q7Z7F7	-1.18	-1.1	-0.511	-1.69	-1.61	-0.0816	0.11	0.135	0.471	0.0287	0.0359	0.908	0.227	0.26	0.684	0.0829	0.125	0.948	FALSE	FALSE	FALSE	FALSE	FALSE	FALSE	FALSE	25.1633	24.2117	24.7225	25.8187	25.9003	2866	TRUE	5	39S ribosomal protein L55, mitochondrial
MRPL9	Q9BYD2	-0.312	0.257	-0.585	-0.897	-0.328	-0.569	0.492	0.57	0.208	0.0627	0.471	0.219	0.635	0.716	0.416	0.148	0.631	0.39	FALSE	FALSE	FALSE	FALSE	FALSE	FALSE	FALSE	23.6809	23.2285	23.8134	23.5564	24.1254	3553	TRUE	3	39S ribosomal protein L9, mitochondrial
MRPS16	Q9Y3D3	0.18	0.256	0.454	0.634	0.71	-0.0758	0.742	0.641	0.413	0.258	0.209	0.89	0.838	0.772	0.635	0.414	0.382	0.937	FALSE	FALSE	FALSE	FALSE	FALSE	FALSE	FALSE	25.6189	26.0683	25.6146	25.3584	25.4342	2545	FALSE	0	28S ribosomal protein S16, mitochondrial
MRPS18B	Q9Y676	0.162	0.00825	-0.0214	0.14	-0.0131	0.154	0.0866	0.926	0.811	0.132	0.883	0.102	0.189	0.963	0.909	0.258	0.932	0.23	FALSE	FALSE	FALSE	FALSE	FALSE	FALSE	FALSE	32.3198	32.3463	32.3677	32.3594	32.2058	35	FALSE	0	28S ribosomal protein S18b, mitochondrial
MRPS22	P82650	0.284	0.394	-0.406	-0.121	-0.0122	-0.109	0.113	0.035	0.0305	0.482	0.943	0.526	0.231	0.0974	0.121	0.627	0.967	0.689	FALSE	FALSE	FALSE	FALSE	FALSE	FALSE	FALSE	24.9128	24.7779	25.1837	24.7902	24.8994	3042	FALSE	0	28S ribosomal protein S22, mitochondrial
MRPS23	Q9Y3D9	0.313	0.377	0.0127	0.326	0.389	-0.0635	0.434	0.349	0.974	0.416	0.333	0.872	0.583	0.511	0.99	0.569	0.513	0.925	FALSE	FALSE	FALSE	FALSE	FALSE	FALSE	FALSE	25.9048	26.0867	26.074	25.6975	25.761	2339	FALSE	0	28S ribosomal protein S23, mitochondrial
MRPS25	P82663	0.0666	0.194	-0.0695	-0.0029	0.124	-0.127	0.545	0.0934	0.528	0.979	0.267	0.256	0.684	0.197	0.727	0.989	0.444	0.432	FALSE	FALSE	FALSE	FALSE	FALSE	FALSE	FALSE	26.227	26.24	26.3095	26.1156	26.2429	2056	FALSE	0	28S ribosomal protein S25, mitochondrial
MRPS31	Q92665	0.142	0.414	-0.116	0.0258	0.298	-0.272	0.159	0.000743	0.243	0.791	0.0078	0.0132	0.294	0.00496	0.46	0.863	0.0476	0.0551	FALSE	FALSE	FALSE	FALSE	FALSE	FALSE	FALSE	25.6833	25.7351	25.8516	25.4371	25.7094	2509	FALSE	0	28S ribosomal protein S31, mitochondrial
MRPS34	P82930	-0.00718	0.895	-0.17	-0.177	0.725	-0.903	0.985	0.0296	0.651	0.638	0.0697	0.0286	0.991	0.0855	0.813	0.752	0.19	0.0939	FALSE	FALSE	FALSE	FALSE	FALSE	FALSE	FALSE	24.455	24.5496	24.7196	23.8241	24.7268	3269	TRUE	7	28S ribosomal protein S34, mitochondrial
MRPS36	P82909	-0.207	-0.00883	-0.0265	-0.234	-0.0353	-0.199	0.00654	0.893	0.688	0.00294	0.593	0.00853	0.028	0.941	0.835	0.0145	0.732	0.0412	FALSE	FALSE	FALSE	FALSE	FALSE	FALSE	FALSE	26.1468	26.0729	26.0994	26.1082	26.3068	2119	FALSE	0	28S ribosomal protein S36, mitochondrial
MRPS6	P82932	-0.0357	0.162	-0.14	-0.176	0.0212	-0.197	0.844	0.378	0.442	0.338	0.907	0.286	0.91	0.539	0.658	0.498	0.945	0.461	FALSE	FALSE	FALSE	FALSE	FALSE	FALSE	FALSE	25.8144	25.7405	25.881	25.7193	25.9167	2415	FALSE	0	28S ribosomal protein S6, mitochondrial
MRPS7	Q9Y2R9	-0.0936	0.13	0.0303	-0.0633	0.16	-0.224	0.494	0.346	0.824	0.642	0.249	0.116	0.637	0.508	0.915	0.755	0.425	0.251	FALSE	FALSE	FALSE	FALSE	FALSE	FALSE	FALSE	25.3063	25.3381	25.3078	25.1776	25.4015	2787	FALSE	0	28S ribosomal protein S7, mitochondrial
MRPS9	P82933	0.247	0.373	-0.602	-0.355	-0.23	-0.126	0.47	0.281	0.0921	0.303	0.501	0.711	0.615	0.439	0.248	0.461	0.658	0.822	FALSE	FALSE	FALSE	FALSE	FALSE	FALSE	FALSE	23.9625	23.6657	24.2678	23.8953	24.0211	3456	TRUE	9	28S ribosomal protein S9, mitochondrial
MRTO4	Q9UKD2	-0.0457	0.0394	-1.95	-2	-1.91	-0.0852	0.974	0.978	0.186	0.177	0.195	0.952	0.985	0.988	0.385	0.319	0.367	0.973	FALSE	FALSE	FALSE	FALSE	FALSE	FALSE	FALSE	31.3611	29.8946	31.8478	31.8084	31.8935	71	TRUE	1	mRNA turnover protein 4 homolog
MSH2	P43246	0.11	0.226	-0.0415	0.0682	0.185	-0.117	0.224	0.0203	0.637	0.441	0.0503	0.197	0.373	0.0634	0.803	0.592	0.153	0.365	FALSE	FALSE	FALSE	FALSE	FALSE	FALSE	FALSE	28.1009	28.1538	28.1953	27.9689	28.0856	818	FALSE	0	DNA mismatch repair protein Msh2
MSH6	P52701	0.116	0.177	-0.0834	0.0322	0.0936	-0.0614	0.0466	0.00497	0.137	0.552	0.0986	0.264	0.121	0.0219	0.318	0.687	0.24	0.44	FALSE	FALSE	FALSE	FALSE	FALSE	FALSE	FALSE	27.0319	27.0425	27.1259	26.9488	27.0103	1470	FALSE	0	DNA mismatch repair protein Msh6
MSN	P26038	0.136	0.0366	-0.0357	0.1	0.000946	0.0993	0.00857	0.421	0.433	0.0404	0.983	0.042	0.0343	0.581	0.65	0.107	0.99	0.124	FALSE	FALSE	FALSE	FALSE	FALSE	FALSE	FALSE	29.7206	29.7369	29.7726	29.736	29.6367	257	FALSE	0	Moesin
MT-CO2	P00403	-0.26	0.139	-0.0909	-0.35	0.0476	-0.398	0.255	0.536	0.683	0.131	0.83	0.0902	0.41	0.686	0.833	0.257	0.898	0.211	FALSE	FALSE	FALSE	FALSE	FALSE	FALSE	FALSE	27.1816	27.0831	27.1741	27.0355	27.4336	1364	FALSE	0	Cytochrome c oxidase subunit 2
MTA1	Q13330	0.0167	0.0358	0.0986	0.115	0.134	-0.0192	0.806	0.599	0.162	0.107	0.0641	0.778	0.883	0.74	0.354	0.223	0.18	0.869	FALSE	FALSE	FALSE	FALSE	FALSE	FALSE	FALSE	27.1522	27.2392	27.1407	27.1048	27.124	1382	FALSE	0	Metastasis-associated protein MTA1
MTA2	O94776	-0.288	-0.193	0.234	-0.0533	0.0419	-0.0952	0.000167	0.00411	0.000969	0.356	0.466	0.111	0.00156	0.0189	0.0113	0.513	0.627	0.243	FALSE	FALSE	FALSE	FALSE	FALSE	FALSE	FALSE	26.735	26.7907	26.5563	26.7488	26.844	1675	FALSE	0	Metastasis-associated protein MTA2
MTAP	Q13126	0.293	-0.0381	0.16	0.453	0.122	0.331	0.0019	0.624	0.0542	4.19e-05	0.131	0.00073	0.0106	0.757	0.175	0.000578	0.285	0.00886	FALSE	FALSE	FALSE	FALSE	FALSE	FALSE	FALSE	28.0728	28.2567	28.0964	28.1345	27.8037	829	FALSE	0	S-methyl-5'-thioadenosine phosphorylase
MTCH2	Q9Y6C9	1.13	0.611	-0.452	0.682	0.159	0.522	0.0756	0.317	0.456	0.267	0.791	0.39	0.173	0.478	0.67	0.423	0.873	0.567	FALSE	FALSE	FALSE	FALSE	FALSE	FALSE	FALSE	24.6413	24.7385	25.1904	24.5793	24.0569	3188	TRUE	5	Mitochondrial carrier homolog 2
MTDH	Q86UE4	0.0661	-0.0957	0.0825	0.149	-0.0132	0.162	0.319	0.158	0.219	0.0364	0.84	0.0247	0.479	0.29	0.432	0.0997	0.902	0.0842	FALSE	FALSE	FALSE	FALSE	FALSE	FALSE	FALSE	27.5259	27.5803	27.4979	27.5935	27.4318	1133	FALSE	0	Protein LYRIC
MTFR1L	Q9H019	-0.124	0.486	0.201	0.0773	0.688	-0.61	0.592	0.05	0.388	0.737	0.00912	0.0177	0.723	0.125	0.616	0.827	0.0523	0.0679	FALSE	FALSE	FALSE	FALSE	FALSE	FALSE	FALSE	26.029	26.2706	26.0692	25.5828	26.1933	2225	FALSE	0	Mitochondrial fission regulator 1-like
MTHFD1	P11586	0.0401	0.06	-0.0707	-0.0306	-0.0107	-0.0199	0.396	0.212	0.146	0.516	0.819	0.671	0.549	0.358	0.331	0.657	0.89	0.797	FALSE	FALSE	FALSE	FALSE	FALSE	FALSE	FALSE	27.5489	27.521	27.5916	27.5316	27.5515	1118	FALSE	0	C-1-tetrahydrofolate synthase, cytoplasmic
MTR	Q99707	-0.0177	-0.283	0.297	0.279	0.0145	0.265	0.929	0.172	0.153	0.177	0.942	0.199	0.96	0.309	0.342	0.319	0.967	0.368	FALSE	FALSE	FALSE	FALSE	FALSE	FALSE	FALSE	27.1524	27.3002	27.0031	27.2857	27.0208	1381	FALSE	0	Methionine synthase
MTREX	P42285	-0.113	-0.107	0.216	0.103	0.109	-0.00597	0.086	0.102	0.00347	0.115	0.0967	0.923	0.188	0.21	0.0276	0.234	0.236	0.957	FALSE	FALSE	FALSE	FALSE	FALSE	FALSE	FALSE	26.5734	26.6801	26.4646	26.5714	26.5774	1798	FALSE	0	Exosome RNA helicase MTR4
MTX1	Q13505	0.275	1.33	-1.31	-1.04	0.023	-1.06	0.662	0.0483	0.0517	0.114	0.971	0.107	0.778	0.122	0.17	0.234	0.983	0.238	FALSE	FALSE	FALSE	FALSE	FALSE	FALSE	FALSE	25.5641	24.9829	26.2941	24.9599	26.0195	2596	TRUE	3	Metaxin-1
MVD	P53602	0.243	0.244	-0.198	0.045	0.0463	-0.00128	0.0499	0.0488	0.102	0.696	0.688	0.991	0.127	0.123	0.262	0.797	0.803	0.995	FALSE	FALSE	FALSE	FALSE	FALSE	FALSE	FALSE	25.9901	25.9635	26.1611	25.9173	25.9185	2265	FALSE	0	Diphosphomevalonate decarboxylase
MVK	Q03426	-0.0327	-0.231	0.0483	0.0157	-0.182	0.198	0.67	0.00852	0.53	0.837	0.0296	0.0198	0.782	0.033	0.727	0.899	0.11	0.0736	FALSE	FALSE	FALSE	FALSE	FALSE	FALSE	FALSE	26.6841	26.6545	26.6062	26.8369	26.6388	1706	FALSE	0	Mevalonate kinase
MYBBP1A	Q9BQG0	-0.00478	0.169	-0.157	-0.162	0.0121	-0.174	0.964	0.131	0.158	0.147	0.91	0.121	0.979	0.254	0.349	0.279	0.948	0.259	FALSE	FALSE	FALSE	FALSE	FALSE	FALSE	FALSE	25.7551	25.6783	25.8355	25.6662	25.8403	2465	FALSE	0	Myb-binding protein 1A
MYCBP	Q99417	0.618	0.336	0.382	1	0.718	0.283	0.27	0.543	0.489	0.0845	0.204	0.607	0.426	0.691	0.695	0.187	0.376	0.752	FALSE	FALSE	FALSE	FALSE	FALSE	FALSE	FALSE	26.6273	27.1525	26.7702	26.4347	26.1519	1751	FALSE	0	c-Myc-binding protein
MYDGF	Q969H8	0.0777	0.218	-0.371	-0.293	-0.153	-0.14	0.346	0.0166	0.000419	0.00266	0.0769	0.101	0.503	0.0551	0.00625	0.0135	0.204	0.228	FALSE	FALSE	FALSE	FALSE	FALSE	FALSE	FALSE	27.5947	27.3906	27.7613	27.5432	27.6836	1086	FALSE	0	Myeloid-derived growth factor
MYEF2	Q9P2K5	0.255	0.219	-0.0692	0.186	0.15	0.0362	0.0187	0.0384	0.48	0.0725	0.14	0.71	0.0609	0.104	0.687	0.166	0.297	0.822	FALSE	FALSE	FALSE	FALSE	FALSE	FALSE	FALSE	27.2999	27.3665	27.4357	27.2168	27.1805	1278	FALSE	0	Myelin expression factor 2
MYH10	P35580	0.00161	0.338	-0.307	-0.305	0.031	-0.336	0.965	3.2e-07	9.74e-07	1.03e-06	0.406	3.38e-07	0.979	1.43e-05	7.07e-05	3.61e-05	0.577	7.67e-05	FALSE	FALSE	FALSE	FALSE	FALSE	FALSE	FALSE	30.1943	30.0492	30.3558	30.0181	30.3541	187	FALSE	0	Myosin-10
MYL1	P05976	-0.114	-0.033	-0.153	-0.266	-0.185	-0.0809	0.202	0.704	0.0949	0.00761	0.0472	0.358	0.348	0.823	0.252	0.03	0.148	0.534	FALSE	FALSE	FALSE	FALSE	FALSE	FALSE	FALSE	27.7997	27.6486	27.8011	27.8341	27.9149	972	FALSE	0	Myosin light chain 1/3, skeletal muscle isoform
MYL12B	O14950	0.0888	0.368	-0.148	-0.0593	0.22	-0.279	0.371	0.00196	0.146	0.547	0.0386	0.0118	0.525	0.0107	0.331	0.684	0.131	0.0512	FALSE	FALSE	FALSE	FALSE	FALSE	FALSE	FALSE	30.3525	30.3557	30.5037	30.1358	30.4149	162	FALSE	0	Myosin regulatory light chain 12B
MYL6	P60660	-0.132	0.246	-0.16	-0.293	0.086	-0.379	0.074	0.00309	0.0352	0.000841	0.23	8.61e-05	0.17	0.0153	0.131	0.0054	0.407	0.0024	FALSE	FALSE	FALSE	FALSE	FALSE	FALSE	FALSE	31.1535	31.0618	31.2219	30.9758	31.3543	82	FALSE	0	Myosin light polypeptide 6
MYL6B	P14649	0.171	0.407	-0.0167	0.154	0.391	-0.236	0.179	0.00475	0.892	0.222	0.00622	0.071	0.318	0.0211	0.953	0.374	0.0423	0.18	FALSE	FALSE	FALSE	FALSE	FALSE	FALSE	FALSE	26.7453	26.8774	26.894	26.4867	26.723	1659	FALSE	0	Myosin light chain 6B
MYO18A	Q92614	0.236	0.0618	-0.2	0.0366	-0.138	0.174	0.145	0.692	0.213	0.814	0.382	0.273	0.275	0.814	0.423	0.883	0.557	0.449	FALSE	FALSE	FALSE	FALSE	FALSE	FALSE	FALSE	25.7336	25.6584	25.8581	25.7963	25.6218	2478	FALSE	0	Unconventional myosin-XVIIIa
MYO6	Q9UM54	-0.0923	0.193	-0.142	-0.234	0.0503	-0.285	0.154	0.00735	0.036	0.00194	0.424	0.000408	0.288	0.0295	0.132	0.0105	0.591	0.006	FALSE	FALSE	FALSE	FALSE	FALSE	FALSE	FALSE	27.7064	27.6248	27.7671	27.5745	27.8593	1023	FALSE	0	Unconventional myosin-VI
MYOF	Q9NZM1	-0.282	0.168	-0.202	-0.484	-0.0344	-0.45	0.0325	0.179	0.11	0.00119	0.776	0.00208	0.0941	0.318	0.276	0.0071	0.863	0.0173	FALSE	FALSE	FALSE	FALSE	FALSE	FALSE	FALSE	26.1291	25.949	26.1511	25.9833	26.433	2132	FALSE	0	Myoferlin
MZT2B	Q6NZ67	-1.95	0.459	2.08	0.129	2.54	-2.41	0.302	0.804	0.273	0.945	0.185	0.207	0.461	0.888	0.491	0.97	0.356	0.375	FALSE	FALSE	FALSE	FALSE	FALSE	FALSE	FALSE	30.5129	31.6986	29.6212	29.1619	31.5699	140	TRUE	2	Mitotic-spindle organizing protein 2B
NAA10	P41227	0.299	0.355	-0.135	0.164	0.22	-0.0565	0.00674	0.00208	0.172	0.102	0.0339	0.555	0.0287	0.0113	0.368	0.215	0.12	0.713	FALSE	FALSE	FALSE	FALSE	FALSE	FALSE	FALSE	25.5314	25.5939	25.7285	25.3734	25.4298	2623	FALSE	0	N-alpha-acetyltransferase 10
NAA15	Q9BXJ9	0.33	0.245	-0.0352	0.294	0.21	0.0847	0.0818	0.185	0.844	0.116	0.252	0.637	0.182	0.325	0.925	0.236	0.428	0.775	FALSE	FALSE	FALSE	FALSE	FALSE	FALSE	FALSE	25.9986	26.1158	26.1511	25.906	25.8213	2255	FALSE	0	N-alpha-acetyltransferase 15, NatA auxiliary subunit
NAA50	Q9GZZ1	-0.0359	-0.0906	0.142	0.106	0.0515	0.0547	0.829	0.588	0.399	0.526	0.757	0.742	0.898	0.731	0.624	0.667	0.851	0.842	FALSE	FALSE	FALSE	FALSE	FALSE	FALSE	FALSE	25.4422	25.5171	25.375	25.4657	25.4109	2693	FALSE	0	N-alpha-acetyltransferase 50
NAB2	Q15742	-0.427	-0.607	1.01	0.582	0.403	0.18	0.469	0.309	0.101	0.328	0.495	0.759	0.615	0.47	0.261	0.487	0.653	0.854	FALSE	FALSE	FALSE	FALSE	FALSE	FALSE	FALSE	23.9308	24.4295	23.4198	24.0268	23.8472	3462	TRUE	8	NGFI-A-binding protein 2
NACA	E9PAV3	0.13	0.112	0.0432	0.173	0.155	0.0176	0.0472	0.0808	0.479	0.0118	0.0209	0.771	0.122	0.178	0.687	0.0424	0.0885	0.863	FALSE	FALSE	FALSE	FALSE	FALSE	FALSE	FALSE	30.0071	30.0999	30.0567	29.9447	29.9271	219	FALSE	0	Nascent polypeptide-associated complex subunit alpha, muscle-specific form
NACC1	Q96RE7	-0.0538	0.31	0.0562	0.00243	0.366	-0.363	0.733	0.0657	0.722	0.988	0.0335	0.0345	0.831	0.153	0.855	0.995	0.12	0.108	FALSE	FALSE	FALSE	FALSE	FALSE	FALSE	FALSE	24.4393	24.5454	24.4892	24.1795	24.543	3276	FALSE	0	Nucleus accumbens-associated protein 1
NADK2	Q4G0N4	-0.571	-0.74	0.294	-0.276	-0.446	0.169	0.171	0.0823	0.468	0.495	0.278	0.674	0.308	0.181	0.681	0.641	0.456	0.799	FALSE	FALSE	FALSE	FALSE	FALSE	FALSE	FALSE	25.4715	25.3646	25.0702	25.8104	25.641	2675	TRUE	1	NAD kinase 2, mitochondrial
NAE1	Q13564	0.186	0.0252	0.0342	0.22	0.0594	0.161	0.0138	0.707	0.612	0.00504	0.382	0.0289	0.0487	0.825	0.789	0.0217	0.557	0.0947	FALSE	FALSE	FALSE	FALSE	FALSE	FALSE	FALSE	26.8549	26.9334	26.8992	26.8739	26.7129	1580	FALSE	0	NEDD8-activating enzyme E1 regulatory subunit
NAMPT	P43490	-0.067	0.253	-0.0899	-0.157	0.163	-0.32	0.501	0.0214	0.371	0.129	0.116	0.00559	0.643	0.0661	0.598	0.255	0.266	0.0314	FALSE	FALSE	FALSE	FALSE	FALSE	FALSE	FALSE	27.37	27.3491	27.4389	27.1862	27.506	1239	FALSE	0	Nicotinamide phosphoribosyltransferase
NANS	Q9NR45	0.127	0.0149	-0.0402	0.0869	-0.0253	0.112	0.211	0.88	0.684	0.385	0.798	0.266	0.357	0.934	0.833	0.542	0.878	0.441	FALSE	FALSE	FALSE	FALSE	FALSE	FALSE	FALSE	28.3723	28.3777	28.4179	28.403	28.2908	690	FALSE	0	Sialic acid synthase
NAP1L1	P55209	0.0438	0.105	0.149	0.193	0.255	-0.0617	0.544	0.157	0.0532	0.0164	0.00299	0.396	0.684	0.29	0.173	0.0543	0.0281	0.574	FALSE	FALSE	FALSE	FALSE	FALSE	FALSE	FALSE	30.2541	30.4033	30.2541	30.1487	30.2104	180	FALSE	0	Nucleosome assembly protein 1-like 1
NAP1L4	Q99733	0.325	0.402	-0.117	0.208	0.285	-0.0776	1.34e-05	1.29e-06	0.0314	0.000868	5e-05	0.134	0.000216	4.15e-05	0.123	0.00551	0.00224	0.278	FALSE	FALSE	FALSE	FALSE	FALSE	FALSE	FALSE	29.0961	29.1901	29.3072	28.9048	28.9824	418	FALSE	0	Nucleosome assembly protein 1-like 4
NAPA	P54920	-0.122	-0.224	0.0417	-0.0799	-0.182	0.102	0.133	0.0113	0.592	0.312	0.0323	0.203	0.259	0.0415	0.775	0.47	0.117	0.372	FALSE	FALSE	FALSE	FALSE	FALSE	FALSE	FALSE	27.2338	27.1788	27.1371	27.3607	27.2587	1322	FALSE	0	Alpha-soluble NSF attachment protein
NAPG	Q99747	0.821	0.17	-0.227	0.595	-0.0568	0.651	0.0804	0.702	0.61	0.193	0.898	0.157	0.18	0.822	0.788	0.339	0.942	0.31	FALSE	FALSE	FALSE	FALSE	FALSE	FALSE	FALSE	25.5251	25.6028	25.8296	25.6597	25.0082	2637	TRUE	1	Gamma-soluble NSF attachment protein
NARS1	O43776	0.0618	0.0324	-0.0245	0.0373	0.00784	0.0294	0.279	0.564	0.661	0.507	0.888	0.599	0.436	0.711	0.819	0.651	0.935	0.744	FALSE	FALSE	FALSE	FALSE	FALSE	FALSE	FALSE	29.2443	29.2495	29.274	29.2416	29.2122	367	FALSE	0	Asparagine--tRNA ligase, cytoplasmic
NAT10	Q9H0A0	-0.0968	0.47	0.0877	-0.00916	0.558	-0.567	0.673	0.0556	0.702	0.968	0.0268	0.0248	0.784	0.135	0.845	0.982	0.104	0.0842	FALSE	FALSE	FALSE	FALSE	FALSE	FALSE	FALSE	26.589	26.7481	26.6605	26.19	26.7573	1779	FALSE	0	RNA cytidine acetyltransferase
NAXD	Q8IW45	0.124	-0.355	0.0406	0.165	-0.314	0.479	0.139	0.000549	0.614	0.0563	0.00146	3.45e-05	0.267	0.00393	0.79	0.138	0.0177	0.00145	FALSE	FALSE	FALSE	FALSE	FALSE	FALSE	FALSE	27.367	27.3397	27.2991	27.6541	27.1751	1240	FALSE	0	ATP-dependent (S)-NAD(P)H-hydrate dehydratase
NBN	O60934	0.356	-0.0409	0.416	0.772	0.375	0.397	0.343	0.912	0.27	0.052	0.318	0.292	0.501	0.954	0.49	0.13	0.498	0.468	FALSE	FALSE	FALSE	FALSE	FALSE	FALSE	FALSE	24.6908	25.0817	24.6656	24.7065	24.3096	3162	TRUE	2	Nibrin
NCAPD2	Q15021	-0.312	-0.202	0.292	-0.0203	0.09	-0.11	0.011	0.0784	0.016	0.85	0.41	0.316	0.0412	0.174	0.0801	0.909	0.579	0.491	FALSE	FALSE	FALSE	FALSE	FALSE	FALSE	FALSE	25.5814	25.6717	25.38	25.5818	25.6921	2577	FALSE	0	Condensin complex subunit 1
NCAPG	Q9BPX3	-0.643	0.181	0.302	-0.341	0.483	-0.825	0.257	0.743	0.588	0.54	0.389	0.152	0.412	0.849	0.773	0.679	0.563	0.303	FALSE	FALSE	FALSE	FALSE	FALSE	FALSE	FALSE	25.4872	25.5982	25.2963	25.1148	25.9394	2660	TRUE	2	Condensin complex subunit 3
NCAPH	Q15003	-0.144	0.611	0.0959	-0.0479	0.707	-0.755	0.784	0.255	0.855	0.927	0.191	0.165	0.869	0.408	0.932	0.961	0.362	0.321	FALSE	FALSE	FALSE	FALSE	FALSE	FALSE	FALSE	25.3626	25.5514	25.4555	24.8444	25.5993	2756	TRUE	1	Condensin complex subunit 2
NCBP1	Q09161	-0.173	0.0866	0.17	-0.00333	0.257	-0.26	0.0531	0.308	0.0572	0.968	0.00758	0.00701	0.133	0.47	0.18	0.982	0.0467	0.0364	FALSE	FALSE	FALSE	FALSE	FALSE	FALSE	FALSE	27.4424	27.5483	27.3782	27.2916	27.5516	1198	FALSE	0	Nuclear cap-binding protein subunit 1
NCBP2	P52298	0.114	-0.0514	0.0216	0.135	-0.0298	0.165	0.254	0.599	0.824	0.179	0.76	0.107	0.41	0.74	0.915	0.321	0.853	0.237	FALSE	FALSE	FALSE	FALSE	FALSE	FALSE	FALSE	26.6831	26.7149	26.6933	26.7447	26.5795	1707	FALSE	0	Nuclear cap-binding protein subunit 2
NCBP3	Q53F19	0.855	-0.119	-0.697	0.158	-0.816	0.974	0.386	0.903	0.478	0.871	0.408	0.326	0.539	0.948	0.687	0.922	0.578	0.502	FALSE	FALSE	FALSE	FALSE	FALSE	FALSE	FALSE	25.1073	24.7687	25.4658	25.5844	24.6104	2916	TRUE	6	Nuclear cap-binding protein subunit 3
NCK2	O43639	0.551	0.177	-0.0255	0.526	0.151	0.374	0.27	0.718	0.958	0.292	0.757	0.448	0.426	0.832	0.981	0.45	0.851	0.622	FALSE	FALSE	FALSE	FALSE	FALSE	FALSE	FALSE	25.7105	25.8733	25.8988	25.722	25.3477	2490	TRUE	1	Cytoplasmic protein NCK2
NCKAP1	Q9Y2A7	-0.0394	0.036	0.0462	0.00679	0.0822	-0.0754	0.642	0.67	0.586	0.936	0.339	0.379	0.764	0.798	0.772	0.966	0.519	0.556	FALSE	FALSE	FALSE	FALSE	FALSE	FALSE	FALSE	26.5123	26.546	26.4999	26.4639	26.5393	1840	FALSE	0	Nck-associated protein 1
NCL	P19338	0.366	0.251	-0.012	0.354	0.239	0.115	4.89e-07	3e-05	0.772	7.19e-07	4.9e-05	0.014	1.83e-05	0.000437	0.886	2.69e-05	0.00224	0.0574	FALSE	FALSE	FALSE	FALSE	FALSE	FALSE	FALSE	31.9306	32.0758	32.0879	31.8369	31.7219	47	FALSE	0	Nucleolin
NCLN	Q969V3	0.363	0.202	-0.139	0.224	0.0636	0.16	0.413	0.645	0.752	0.61	0.884	0.715	0.567	0.775	0.873	0.729	0.933	0.823	FALSE	FALSE	FALSE	FALSE	FALSE	FALSE	FALSE	25.1047	25.1419	25.2806	25.0783	24.9181	2920	TRUE	1	Nicalin
NCOA3	Q9Y6Q9	-0.0519	-0.185	0.269	0.218	0.0842	0.133	0.952	0.828	0.753	0.799	0.921	0.876	0.973	0.901	0.874	0.869	0.955	0.928	FALSE	FALSE	FALSE	FALSE	FALSE	FALSE	FALSE	24.8535	24.9963	24.7268	24.912	24.7787	3075	TRUE	7	Nuclear receptor coactivator 3
NCOA5	Q9HCD5	-0.22	-0.0801	0.255	0.0356	0.175	-0.14	0.0129	0.315	0.00521	0.649	0.039	0.0908	0.0461	0.475	0.0371	0.76	0.131	0.212	FALSE	FALSE	FALSE	FALSE	FALSE	FALSE	FALSE	26.0828	26.1994	25.944	26.0241	26.1638	2178	FALSE	0	Nuclear receptor coactivator 5
NCOA6	Q14686	0.122	0.191	0.716	0.839	0.908	-0.0693	0.729	0.588	0.0575	0.0297	0.0203	0.844	0.829	0.732	0.18	0.0857	0.0866	0.907	FALSE	FALSE	FALSE	FALSE	FALSE	FALSE	FALSE	23.5343	24.1499	23.4336	23.2421	23.3114	3576	TRUE	11	Nuclear receptor coactivator 6
NDRG2	Q9UN36	-0.0392	-0.454	0.209	0.17	-0.244	0.414	0.813	0.0151	0.22	0.315	0.157	0.024	0.888	0.052	0.433	0.472	0.32	0.0829	FALSE	FALSE	FALSE	FALSE	FALSE	FALSE	FALSE	26.782	26.8158	26.6065	27.0601	26.6457	1635	FALSE	0	Protein NDRG2
NDRG3	Q9UGV2	0.256	0.123	0.237	0.493	0.36	0.133	0.0092	0.168	0.0142	4.99e-05	0.000845	0.137	0.0363	0.303	0.0733	0.000656	0.0132	0.281	FALSE	FALSE	FALSE	FALSE	FALSE	FALSE	FALSE	25.3121	25.5846	25.3474	25.2247	25.0916	2782	FALSE	0	Protein NDRG3
NDUFA10	O95299	-0.115	0.953	-0.367	-0.482	0.586	-1.07	0.771	0.0286	0.362	0.236	0.155	0.0162	0.858	0.083	0.588	0.39	0.317	0.0637	FALSE	FALSE	FALSE	FALSE	FALSE	FALSE	FALSE	24.6795	24.6136	24.9807	24.0279	25.0959	3168	TRUE	3	NADH dehydrogenase [ubiquinone] 1 alpha subcomplex subunit 10, mitochondrial
NDUFA11	Q86Y39	-0.439	-0.074	-0.247	-0.686	-0.321	-0.365	0.244	0.841	0.505	0.0789	0.389	0.329	0.398	0.909	0.709	0.177	0.563	0.505	FALSE	FALSE	FALSE	FALSE	FALSE	FALSE	FALSE	25.5525	25.2388	25.4859	25.5599	25.9252	2606	TRUE	1	NADH dehydrogenase [ubiquinone] 1 alpha subcomplex subunit 11
NDUFA12	Q9UI09	0.0268	0.3	-0.26	-0.233	0.0404	-0.274	0.772	0.00539	0.0128	0.0227	0.663	0.00959	0.859	0.0232	0.0682	0.0698	0.786	0.0447	FALSE	FALSE	FALSE	FALSE	FALSE	FALSE	FALSE	26.8824	26.7691	27.0292	26.7287	27.0024	1562	FALSE	0	NADH dehydrogenase [ubiquinone] 1 alpha subcomplex subunit 12
NDUFA2	O43678	0.148	0.259	-0.0184	0.13	0.241	-0.111	0.463	0.207	0.927	0.519	0.24	0.579	0.609	0.353	0.97	0.661	0.415	0.73	FALSE	FALSE	FALSE	FALSE	FALSE	FALSE	FALSE	27.2576	27.3456	27.364	27.1049	27.2161	1307	FALSE	0	NADH dehydrogenase [ubiquinone] 1 alpha subcomplex subunit 2
NDUFA5	Q16718	0.212	0.346	-0.186	0.0261	0.161	-0.135	0.0273	0.00129	0.0484	0.765	0.0815	0.138	0.0819	0.00769	0.162	0.845	0.212	0.283	FALSE	FALSE	FALSE	FALSE	FALSE	FALSE	FALSE	27.9435	27.9439	28.1294	27.7829	27.9177	896	FALSE	0	NADH dehydrogenase [ubiquinone] 1 alpha subcomplex subunit 5
NDUFA7	O95182	0.269	0.27	-0.265	0.00391	0.00493	-0.00102	0.00249	0.00243	0.00277	0.958	0.947	0.989	0.0131	0.0127	0.0234	0.976	0.968	0.994	FALSE	FALSE	FALSE	FALSE	FALSE	FALSE	FALSE	25.5625	25.4984	25.7638	25.4935	25.4945	2599	FALSE	0	NADH dehydrogenase [ubiquinone] 1 alpha subcomplex subunit 7
NDUFA8	P51970	0.162	0.334	-0.211	-0.0489	0.124	-0.173	0.0142	5.29e-05	0.0027	0.409	0.05	0.00985	0.0493	0.000674	0.0229	0.564	0.153	0.045	FALSE	FALSE	FALSE	FALSE	FALSE	FALSE	FALSE	27.2481	27.2141	27.4248	27.0904	27.263	1311	FALSE	0	NADH dehydrogenase [ubiquinone] 1 alpha subcomplex subunit 8
NDUFA9	Q16795	0.00418	0.452	-0.373	-0.369	0.079	-0.448	0.993	0.328	0.417	0.422	0.862	0.332	0.996	0.488	0.636	0.575	0.917	0.509	FALSE	FALSE	FALSE	FALSE	FALSE	FALSE	FALSE	23.9291	23.7633	24.1365	23.6843	24.1323	3465	TRUE	7	NADH dehydrogenase [ubiquinone] 1 alpha subcomplex subunit 9, mitochondrial
NDUFAB1	O14561	0.0714	0.266	-0.139	-0.0681	0.127	-0.195	0.5	0.0221	0.198	0.52	0.239	0.0799	0.643	0.0682	0.404	0.661	0.415	0.194	FALSE	FALSE	FALSE	FALSE	FALSE	FALSE	FALSE	28.0791	28.059	28.1984	27.932	28.127	826	FALSE	0	Acyl carrier protein, mitochondrial
NDUFAF2	Q8N183	0.184	0.0587	0.213	0.397	0.272	0.126	0.0201	0.415	0.00903	6.67e-05	0.00177	0.0949	0.0645	0.576	0.0539	0.000792	0.0199	0.218	FALSE	FALSE	FALSE	FALSE	FALSE	FALSE	FALSE	26.2797	26.5002	26.2872	26.2285	26.103	2015	FALSE	0	NADH dehydrogenase [ubiquinone] 1 alpha subcomplex assembly factor 2
NDUFAF3	Q9BU61	0.661	0.542	-0.652	0.0087	-0.11	0.119	0.424	0.51	0.43	0.992	0.893	0.885	0.576	0.663	0.648	0.998	0.939	0.934	FALSE	FALSE	FALSE	FALSE	FALSE	FALSE	FALSE	25.6638	25.4755	26.1276	25.5854	25.4668	2518	TRUE	3	NADH dehydrogenase [ubiquinone] 1 alpha subcomplex assembly factor 3
NDUFAF4	Q9P032	0.155	0.375	-0.122	0.0331	0.253	-0.22	0.132	0.00177	0.228	0.737	0.0205	0.0392	0.258	0.00988	0.445	0.827	0.0872	0.118	FALSE	FALSE	FALSE	FALSE	FALSE	FALSE	FALSE	25.8007	25.8419	25.9637	25.5884	25.8088	2431	FALSE	0	NADH dehydrogenase [ubiquinone] 1 alpha subcomplex assembly factor 4
NDUFB1	O75438	0.647	0.785	0.163	0.809	0.947	-0.138	0.565	0.486	0.884	0.473	0.403	0.902	0.7	0.642	0.948	0.62	0.573	0.944	FALSE	FALSE	FALSE	FALSE	FALSE	FALSE	FALSE	27.2636	27.7435	27.5808	26.7961	26.9341	1304	TRUE	2	NADH dehydrogenase [ubiquinone] 1 beta subcomplex subunit 1
NDUFB10	O96000	-0.0167	0.16	-0.26	-0.276	-0.0995	-0.177	0.87	0.133	0.0219	0.0159	0.338	0.1	0.926	0.257	0.0982	0.053	0.518	0.227	FALSE	FALSE	FALSE	FALSE	FALSE	FALSE	FALSE	27.2406	27.0817	27.3415	27.1812	27.3582	1315	FALSE	0	NADH dehydrogenase [ubiquinone] 1 beta subcomplex subunit 10
NDUFB11	Q9NX14	-0.126	0.185	-0.0768	-0.203	0.108	-0.311	0.298	0.135	0.52	0.104	0.368	0.0187	0.457	0.259	0.721	0.22	0.544	0.071	FALSE	FALSE	FALSE	FALSE	FALSE	FALSE	FALSE	26.7036	26.6608	26.7376	26.5525	26.8634	1694	FALSE	0	NADH dehydrogenase [ubiquinone] 1 beta subcomplex subunit 11, mitochondrial
NDUFB3	O43676	0.837	0.612	-0.253	0.584	0.359	0.225	0.207	0.349	0.695	0.371	0.578	0.727	0.353	0.511	0.84	0.529	0.721	0.831	FALSE	FALSE	FALSE	FALSE	FALSE	FALSE	FALSE	26.433	26.6055	26.8586	26.2463	26.0217	1909	TRUE	1	NADH dehydrogenase [ubiquinone] 1 beta subcomplex subunit 3
NDUFB4	O95168	0.124	0.351	-0.195	-0.0715	0.156	-0.228	0.183	0.00147	0.0447	0.432	0.0992	0.0223	0.324	0.00851	0.153	0.584	0.241	0.0792	FALSE	FALSE	FALSE	FALSE	FALSE	FALSE	FALSE	27.2743	27.2467	27.4419	27.0905	27.3182	1299	FALSE	0	NADH dehydrogenase [ubiquinone] 1 beta subcomplex subunit 4
NDUFB7	P17568	-0.159	0.164	0.0493	-0.11	0.213	-0.323	0.322	0.308	0.755	0.49	0.191	0.0565	0.48	0.47	0.874	0.636	0.362	0.152	FALSE	FALSE	FALSE	FALSE	FALSE	FALSE	FALSE	26.33	26.3681	26.3189	26.1549	26.478	1973	FALSE	0	NADH dehydrogenase [ubiquinone] 1 beta subcomplex subunit 7
NDUFB8	O95169	0.196	0.208	-0.255	-0.0586	-0.0469	-0.0117	0.0208	0.0154	0.00455	0.447	0.542	0.878	0.0663	0.0527	0.0337	0.598	0.69	0.929	FALSE	FALSE	FALSE	FALSE	FALSE	FALSE	FALSE	26.1743	26.0843	26.339	26.1312	26.1429	2098	FALSE	0	NADH dehydrogenase [ubiquinone] 1 beta subcomplex subunit 8, mitochondrial
NDUFB9	Q9Y6M9	0.0963	0.174	-0.155	-0.0591	0.0191	-0.0782	0.546	0.281	0.335	0.71	0.904	0.623	0.684	0.439	0.561	0.807	0.944	0.765	FALSE	FALSE	FALSE	FALSE	FALSE	FALSE	FALSE	26.7599	26.7111	26.8664	26.6919	26.7701	1652	FALSE	0	NADH dehydrogenase [ubiquinone] 1 beta subcomplex subunit 9
NDUFC2	O95298	-0.045	0.185	-0.0487	-0.0938	0.136	-0.23	0.646	0.0753	0.619	0.345	0.179	0.0317	0.766	0.17	0.792	0.503	0.348	0.102	FALSE	FALSE	FALSE	FALSE	FALSE	FALSE	FALSE	25.8879	25.8863	25.9351	25.7503	25.9801	2354	FALSE	0	NADH dehydrogenase [ubiquinone] 1 subunit C2
NDUFS2	O75306	-0.389	-0.0789	-0.906	-1.29	-0.985	-0.31	0.453	0.878	0.0938	0.0225	0.071	0.548	0.601	0.933	0.25	0.0694	0.193	0.707	FALSE	FALSE	FALSE	FALSE	FALSE	FALSE	FALSE	25.0491	24.2525	25.1587	25.2376	25.5474	2961	TRUE	2	NADH dehydrogenase [ubiquinone] iron-sulfur protein 2, mitochondrial
NDUFS3	O75489	0.153	0.45	-0.464	-0.31	-0.0137	-0.297	0.206	0.00172	0.00137	0.018	0.907	0.0226	0.353	0.00967	0.0145	0.0582	0.945	0.0797	FALSE	FALSE	FALSE	FALSE	FALSE	FALSE	FALSE	27.9298	27.7329	28.1964	27.7466	28.0433	905	FALSE	0	NADH dehydrogenase [ubiquinone] iron-sulfur protein 3, mitochondrial
NDUFS4	O43181	0.351	0.402	-0.237	0.114	0.165	-0.0513	0.000442	0.000131	0.00785	0.156	0.0479	0.511	0.00337	0.0013	0.0493	0.291	0.149	0.674	FALSE	FALSE	FALSE	FALSE	FALSE	FALSE	FALSE	26.8398	26.8504	27.0874	26.6851	26.7363	1596	FALSE	0	NADH dehydrogenase [ubiquinone] iron-sulfur protein 4, mitochondrial
NDUFS5	O43920	0.197	0.292	-0.164	0.0334	0.128	-0.0948	0.0152	0.00114	0.0373	0.645	0.0927	0.203	0.052	0.00699	0.136	0.757	0.231	0.372	FALSE	FALSE	FALSE	FALSE	FALSE	FALSE	FALSE	26.8206	26.8201	26.9837	26.692	26.7867	1611	FALSE	0	NADH dehydrogenase [ubiquinone] iron-sulfur protein 5
NDUFS6	O75380	0.27	0.224	-0.249	0.0212	-0.0251	0.0463	0.00479	0.0148	0.00803	0.795	0.759	0.573	0.0219	0.0511	0.0502	0.867	0.853	0.726	FALSE	FALSE	FALSE	FALSE	FALSE	FALSE	FALSE	27.4837	27.4204	27.6695	27.4455	27.3992	1165	FALSE	0	NADH dehydrogenase [ubiquinone] iron-sulfur protein 6, mitochondrial
NDUFS7	O75251	-0.294	-1.2	0.223	-0.0703	-0.974	0.903	0.726	0.168	0.79	0.933	0.256	0.291	0.827	0.304	0.897	0.964	0.432	0.466	FALSE	FALSE	FALSE	FALSE	FALSE	FALSE	FALSE	24.9364	24.7313	24.508	25.7049	24.8016	3022	TRUE	6	NADH dehydrogenase [ubiquinone] iron-sulfur protein 7, mitochondrial
NDUFS8	O00217	0.139	0.412	-0.31	-0.171	0.102	-0.273	0.182	0.00104	0.00769	0.107	0.32	0.0158	0.323	0.00658	0.0486	0.223	0.498	0.0625	FALSE	FALSE	FALSE	FALSE	FALSE	FALSE	FALSE	28.2919	28.1973	28.5069	28.0952	28.368	731	FALSE	0	NADH dehydrogenase [ubiquinone] iron-sulfur protein 8, mitochondrial
NDUFV2	P19404	0.345	0.422	-0.208	0.137	0.214	-0.0765	0.019	0.00603	0.132	0.307	0.122	0.564	0.0617	0.0252	0.312	0.465	0.272	0.721	FALSE	FALSE	FALSE	FALSE	FALSE	FALSE	FALSE	27.8145	27.8505	28.0581	27.6365	27.713	963	FALSE	0	NADH dehydrogenase [ubiquinone] flavoprotein 2, mitochondrial
NECAP1	Q8NC96	-0.0545	-0.109	0.0164	-0.0382	-0.0922	0.0541	0.653	0.377	0.892	0.753	0.451	0.656	0.772	0.538	0.953	0.837	0.614	0.788	FALSE	FALSE	FALSE	FALSE	FALSE	FALSE	FALSE	24.8029	24.7744	24.758	24.8666	24.8125	3104	FALSE	0	Adaptin ear-binding coat-associated protein 1
NECTIN2	Q92692	0.235	0.0675	0.183	0.418	0.25	0.168	0.0129	0.426	0.0436	0.000189	0.00905	0.0611	0.0461	0.585	0.151	0.00166	0.0521	0.161	FALSE	FALSE	FALSE	FALSE	FALSE	FALSE	FALSE	26.1821	26.3951	26.2121	26.1446	25.9767	2093	FALSE	0	Nectin-2
NEDD4L	Q96PU5	-0.0193	0.0729	-0.0225	-0.0418	0.0504	-0.0922	0.895	0.62	0.878	0.775	0.731	0.531	0.942	0.755	0.945	0.852	0.833	0.693	FALSE	FALSE	FALSE	FALSE	FALSE	FALSE	FALSE	25.3729	25.3694	25.3919	25.319	25.4112	2752	FALSE	0	E3 ubiquitin-protein ligase NEDD4-like
NEDD8	Q15843	0.167	-0.136	0.306	0.473	0.17	0.303	0.279	0.376	0.0593	0.0069	0.272	0.0612	0.436	0.537	0.183	0.0277	0.45	0.161	FALSE	FALSE	FALSE	FALSE	FALSE	FALSE	FALSE	29.6503	29.8876	29.5817	29.7176	29.4143	272	FALSE	0	NEDD8
NEK7	Q8TDX7	-0.939	-0.208	0.0513	-0.887	-0.157	-0.73	0.265	0.8	0.95	0.291	0.849	0.382	0.421	0.886	0.977	0.449	0.909	0.558	FALSE	FALSE	FALSE	FALSE	FALSE	FALSE	FALSE	24.4764	24.2281	24.1768	24.3851	25.1154	3261	TRUE	8	Serine/threonine-protein kinase Nek7
NEK9	Q8TD19	-0.0181	-0.078	0.0957	0.0776	0.0176	0.06	0.804	0.295	0.203	0.297	0.809	0.417	0.882	0.456	0.41	0.455	0.884	0.593	FALSE	FALSE	FALSE	FALSE	FALSE	FALSE	FALSE	28.2423	28.29	28.1943	28.2724	28.2124	743	FALSE	0	Serine/threonine-protein kinase Nek9
NELFA	Q9H3P2	0.13	-0.261	0.238	0.369	-0.0225	0.391	0.289	0.0451	0.0639	0.00783	0.852	0.0054	0.447	0.116	0.194	0.0307	0.911	0.0309	FALSE	FALSE	FALSE	FALSE	FALSE	FALSE	FALSE	26.5512	26.6974	26.4589	26.7199	26.3286	1815	FALSE	0	Negative elongation factor A
NELFB	Q8WX92	-0.0697	-0.0285	0.132	0.0621	0.103	-0.0412	0.358	0.703	0.0941	0.411	0.181	0.583	0.514	0.822	0.251	0.565	0.35	0.733	FALSE	FALSE	FALSE	FALSE	FALSE	FALSE	FALSE	26.3097	26.3841	26.2522	26.2807	26.3219	1995	FALSE	0	Negative elongation factor B
NELFCD	Q8IXH7	-0.101	-0.0556	0.0929	-0.00773	0.0374	-0.0451	0.221	0.491	0.257	0.923	0.642	0.575	0.37	0.644	0.475	0.958	0.772	0.727	FALSE	FALSE	FALSE	FALSE	FALSE	FALSE	FALSE	26.4201	26.4508	26.3578	26.4134	26.4585	1916	FALSE	0	Negative elongation factor C/D
NELFE	P18615	0.0605	0.0993	0.122	0.183	0.221	-0.0388	0.335	0.124	0.0636	0.00952	0.00273	0.532	0.493	0.244	0.193	0.0358	0.0266	0.693	FALSE	FALSE	FALSE	FALSE	FALSE	FALSE	FALSE	26.0524	26.184	26.0618	25.9625	26.0013	2204	FALSE	0	Negative elongation factor E
NENF	Q9UMX5	-0.196	0.0291	-0.255	-0.451	-0.226	-0.225	0.523	0.924	0.409	0.155	0.463	0.464	0.663	0.961	0.631	0.289	0.625	0.636	FALSE	FALSE	FALSE	FALSE	FALSE	FALSE	FALSE	24.9792	24.7462	25.0011	24.9721	25.1975	3003	TRUE	1	Neudesin
NFKB1	P19838	0.546	-0.0896	0.00929	0.555	-0.0803	0.635	0.32	0.868	0.986	0.312	0.881	0.25	0.479	0.926	0.994	0.47	0.931	0.425	FALSE	FALSE	FALSE	FALSE	FALSE	FALSE	FALSE	25.4617	25.5827	25.5734	25.6629	25.0278	2679	TRUE	1	Nuclear factor NF-kappa-B p105 subunit
NFU1	Q9UMS0	-0.373	0.00486	0.182	-0.191	0.186	-0.378	0.000985	0.957	0.0613	0.05	0.0555	0.000888	0.00632	0.978	0.188	0.126	0.164	0.00998	FALSE	FALSE	FALSE	FALSE	FALSE	FALSE	FALSE	25.5429	25.5871	25.4055	25.4006	25.7785	2613	FALSE	0	NFU1 iron-sulfur cluster scaffold homolog, mitochondrial
NFYC	Q13952	0.66	-0.0204	-0.0416	0.619	-0.0619	0.68	0.0463	0.947	0.892	0.0597	0.84	0.0408	0.121	0.973	0.953	0.143	0.903	0.122	FALSE	FALSE	FALSE	FALSE	FALSE	FALSE	FALSE	25.8259	25.9547	25.9963	26.0166	25.3361	2406	FALSE	0	Nuclear transcription factor Y subunit gamma
NGLY1	Q96IV0	0.128	-0.203	-0.126	0.00234	-0.329	0.331	0.689	0.528	0.695	0.994	0.313	0.309	0.797	0.678	0.84	0.998	0.492	0.484	FALSE	FALSE	FALSE	FALSE	FALSE	FALSE	FALSE	24.246	24.1328	24.2587	24.4619	24.1305	3353	TRUE	2	Peptide-N(4)-(N-acetyl-beta-glucosaminyl)asparagine amidase
NHLRC2	Q8NBF2	0.241	0.152	0.0537	0.294	0.206	0.0883	0.000939	0.0188	0.363	0.000166	0.00301	0.145	0.0061	0.0601	0.59	0.00153	0.0281	0.293	FALSE	FALSE	FALSE	FALSE	FALSE	FALSE	FALSE	26.5021	26.6407	26.587	26.4346	26.3463	1848	FALSE	0	NHL repeat-containing protein 2
NHLRC3	Q5JS37	-0.314	-0.126	-0.509	-0.823	-0.635	-0.188	0.614	0.839	0.418	0.199	0.316	0.762	0.741	0.909	0.636	0.345	0.495	0.856	FALSE	FALSE	FALSE	FALSE	FALSE	FALSE	FALSE	24.3071	23.8152	24.3242	24.4502	24.6387	3326	TRUE	6	NHL repeat-containing protein 3
NHP2	Q9NX24	0.107	0.248	-0.00593	0.102	0.242	-0.14	0.338	0.0389	0.957	0.364	0.0431	0.217	0.496	0.105	0.981	0.522	0.139	0.388	FALSE	FALSE	FALSE	FALSE	FALSE	FALSE	FALSE	26.5496	26.6339	26.6399	26.3923	26.5324	1817	FALSE	0	H/ACA ribonucleoprotein complex subunit 2
NIBAN2	Q96TA1	-0.252	-0.297	0.0386	-0.214	-0.258	0.0443	0.00821	0.00285	0.643	0.0206	0.00717	0.596	0.0333	0.0143	0.807	0.0649	0.0451	0.743	FALSE	FALSE	FALSE	FALSE	FALSE	FALSE	FALSE	26.6702	26.5619	26.5233	26.8199	26.7756	1720	FALSE	0	Protein Niban 2
NID1	P14543	0.487	0.42	-0.00153	0.486	0.418	0.0677	0.000904	0.0028	0.99	0.000927	0.00287	0.565	0.0059	0.0142	0.995	0.00576	0.0271	0.721	FALSE	FALSE	FALSE	FALSE	FALSE	FALSE	FALSE	28.6832	28.9088	28.9103	28.4907	28.423	576	FALSE	0	Nidogen-1
NIF3L1	Q9GZT8	0.286	-0.0468	-0.0695	0.216	-0.116	0.332	0.00388	0.578	0.412	0.0201	0.179	0.00129	0.0188	0.723	0.634	0.0637	0.349	0.013	FALSE	FALSE	FALSE	FALSE	FALSE	FALSE	FALSE	27.7212	27.7288	27.7983	27.845	27.5127	1015	FALSE	0	NIF3-like protein 1
NIFK	Q9BYG3	-0.318	-0.134	0.00579	-0.312	-0.128	-0.184	0.0013	0.111	0.942	0.0015	0.126	0.0352	0.00787	0.224	0.975	0.00851	0.278	0.109	FALSE	FALSE	FALSE	FALSE	FALSE	FALSE	FALSE	24.814	24.7054	24.6996	24.8336	25.0176	3099	FALSE	0	MKI67 FHA domain-interacting nucleolar phosphoprotein
NIPBL	Q6KC79	-0.297	0.383	0.518	0.221	0.901	-0.68	0.425	0.308	0.175	0.552	0.0265	0.0817	0.577	0.47	0.371	0.687	0.103	0.196	FALSE	FALSE	FALSE	FALSE	FALSE	FALSE	FALSE	24.3583	24.768	24.2502	23.8674	24.5475	3305	TRUE	3	Nipped-B-like protein
NIPSNAP1	Q9BPW8	-0.0575	-0.13	0.191	0.134	0.0616	0.0721	0.59	0.235	0.0888	0.221	0.564	0.501	0.721	0.384	0.241	0.373	0.708	0.666	FALSE	FALSE	FALSE	FALSE	FALSE	FALSE	FALSE	28.1721	28.2687	28.0775	28.2072	28.135	784	FALSE	0	Protein NipSnap homolog 1
NIPSNAP2	O75323	-0.152	-0.199	0.143	-0.00842	-0.0557	0.0473	0.128	0.0524	0.149	0.93	0.561	0.621	0.252	0.13	0.335	0.963	0.705	0.764	FALSE	FALSE	FALSE	FALSE	FALSE	FALSE	FALSE	26.999	27.0188	26.8755	27.0745	27.0272	1490	FALSE	0	Protein NipSnap homolog 2
NIPSNAP3A	Q9UFN0	-0.218	-0.32	-0.215	-0.434	-0.535	0.102	0.261	0.108	0.267	0.0359	0.0126	0.593	0.417	0.22	0.486	0.0986	0.0646	0.742	FALSE	FALSE	FALSE	FALSE	FALSE	FALSE	FALSE	24.82	24.5239	24.7393	25.0593	24.9575	3095	FALSE	0	Protein NipSnap homolog 3A
NIT1	Q86X76	0.0159	-0.132	0.331	0.347	0.199	0.148	0.905	0.328	0.0242	0.0191	0.15	0.276	0.947	0.488	0.105	0.0613	0.31	0.451	FALSE	FALSE	FALSE	FALSE	FALSE	FALSE	FALSE	26.7842	27.0034	26.6723	26.8045	26.6565	1633	FALSE	0	Deaminated glutathione amidase
NIT2	Q9NQR4	-0.293	-0.462	0.273	-0.0205	-0.19	0.169	0.00579	0.000164	0.00904	0.822	0.0531	0.0803	0.0252	0.00152	0.0539	0.888	0.159	0.195	FALSE	FALSE	FALSE	FALSE	FALSE	FALSE	FALSE	27.5202	27.5359	27.2633	27.7254	27.5563	1136	FALSE	0	Omega-amidase NIT2
NLN	Q9BYT8	0.272	0.0961	-0.0387	0.234	0.0574	0.176	0.115	0.562	0.814	0.171	0.728	0.295	0.234	0.709	0.911	0.311	0.831	0.47	FALSE	FALSE	FALSE	FALSE	FALSE	FALSE	FALSE	25.8792	25.9422	25.9809	25.8848	25.7087	2364	FALSE	0	Neurolysin, mitochondrial
NME1	P15531	0.482	0.28	-0.0821	0.4	0.198	0.202	0.000154	0.00947	0.391	0.000779	0.0513	0.0475	0.00147	0.0359	0.617	0.00512	0.155	0.135	FALSE	FALSE	FALSE	FALSE	FALSE	FALSE	FALSE	29.0787	29.2078	29.2899	29.0096	28.8075	429	FALSE	0	Nucleoside diphosphate kinase A
NME2	P22392	0.105	0.235	0.0872	0.192	0.323	-0.13	0.334	0.0419	0.419	0.0886	0.00847	0.234	0.492	0.11	0.638	0.195	0.0499	0.407	FALSE	FALSE	FALSE	FALSE	FALSE	FALSE	FALSE	30.0958	30.2463	30.1591	29.9236	30.0541	205	FALSE	0	Nucleoside diphosphate kinase B
NMNAT1	Q9HAN9	-0.114	-0.12	0.227	0.113	0.106	0.00641	0.315	0.29	0.0575	0.319	0.346	0.954	0.474	0.45	0.18	0.477	0.526	0.974	FALSE	FALSE	FALSE	FALSE	FALSE	FALSE	FALSE	25.3989	25.5103	25.2838	25.4039	25.3975	2725	FALSE	0	Nicotinamide/nicotinic acid mononucleotide adenylyltransferase 1
NMT1	P30419	0.295	0.15	0.0109	0.306	0.161	0.146	9.22e-05	0.0151	0.841	6.49e-05	0.0101	0.0174	0.00099	0.0519	0.923	0.000783	0.0565	0.0671	FALSE	FALSE	FALSE	FALSE	FALSE	FALSE	FALSE	26.8056	26.925	26.914	26.7644	26.6189	1618	FALSE	0	Glycylpeptide N-tetradecanoyltransferase 1
NOC2L	Q9Y3T9	0.762	0.72	-0.913	-0.151	-0.193	0.0418	0.0315	0.0403	0.0126	0.641	0.553	0.897	0.092	0.107	0.0672	0.754	0.7	0.941	FALSE	FALSE	FALSE	FALSE	FALSE	FALSE	FALSE	23.8794	23.5652	24.4779	23.7582	23.7164	3486	TRUE	11	Nucleolar complex protein 2 homolog
NOC3L	Q8WTT2	0.154	0.00105	-0.627	-0.473	-0.626	0.153	0.67	0.998	0.099	0.203	0.0995	0.672	0.782	0.999	0.259	0.351	0.241	0.798	FALSE	FALSE	FALSE	FALSE	FALSE	FALSE	FALSE	24.6529	24.2214	24.8484	24.8473	24.6944	3183	TRUE	1	Nucleolar complex protein 3 homolog
NOL4L	Q96MY1	0.277	0.353	0.0699	0.347	0.423	-0.0762	0.0188	0.00449	0.511	0.00506	0.00122	0.475	0.0611	0.0203	0.714	0.0218	0.0162	0.642	FALSE	FALSE	FALSE	FALSE	FALSE	FALSE	FALSE	25.0051	25.2149	25.145	24.7922	24.8683	2987	FALSE	0	Nucleolar protein 4-like
NOL9	Q5SY16	0.42	0.018	0.152	0.572	0.17	0.402	0.388	0.97	0.752	0.245	0.723	0.408	0.54	0.984	0.873	0.399	0.828	0.585	FALSE	FALSE	FALSE	FALSE	FALSE	FALSE	FALSE	25.8012	26.0246	25.8726	25.8546	25.4529	2430	TRUE	1	Polynucleotide 5'-hydroxyl-kinase NOL9
NOLC1	Q14978	-0.0331	-0.121	0.312	0.279	0.191	0.0881	0.646	0.108	0.000634	0.00154	0.0175	0.232	0.766	0.22	0.00841	0.00869	0.0795	0.405	FALSE	FALSE	FALSE	FALSE	FALSE	FALSE	FALSE	27.3216	27.517	27.205	27.3262	27.2381	1265	FALSE	0	Nucleolar and coiled-body phosphoprotein 1
NOMO3	P69849	-0.197	-0.0153	-0.236	-0.432	-0.251	-0.182	0.0703	0.881	0.0345	0.000779	0.0258	0.0922	0.164	0.935	0.129	0.00512	0.101	0.214	FALSE	FALSE	FALSE	FALSE	FALSE	FALSE	FALSE	25.8092	25.5795	25.8151	25.8304	26.0119	2423	FALSE	0	Nodal modulator 3
NONO	Q15233	-0.0798	-0.0196	0.0755	-0.00428	0.0559	-0.0601	0.148	0.711	0.169	0.936	0.302	0.268	0.28	0.827	0.364	0.966	0.481	0.442	FALSE	FALSE	FALSE	FALSE	FALSE	FALSE	FALSE	30.9142	30.946	30.8705	30.8901	30.9503	100	FALSE	0	Non-POU domain-containing octamer-binding protein
NOP2	P46087	-0.25	-0.211	-0.0716	-0.321	-0.283	-0.0384	0.154	0.223	0.672	0.0733	0.11	0.82	0.288	0.371	0.826	0.167	0.256	0.893	FALSE	FALSE	FALSE	FALSE	FALSE	FALSE	FALSE	25.9374	25.7684	25.84	26.0514	26.0898	2303	FALSE	0	Probable 28S rRNA (cytosine(4447)-C(5))-methyltransferase
NOP56	O00567	-0.104	0.146	-0.24	-0.345	-0.0938	-0.251	0.141	0.0465	0.00311	0.000167	0.183	0.00229	0.27	0.119	0.0254	0.00153	0.353	0.0184	FALSE	FALSE	FALSE	FALSE	FALSE	FALSE	FALSE	27.2297	27.0601	27.3003	27.1538	27.4047	1325	FALSE	0	Nucleolar protein 56
NOP58	Q9Y2X3	-0.0759	0.104	-0.201	-0.277	-0.0976	-0.179	0.321	0.182	0.0167	0.00226	0.207	0.0294	0.479	0.322	0.0823	0.0119	0.38	0.0962	FALSE	FALSE	FALSE	FALSE	FALSE	FALSE	FALSE	27.2538	27.1098	27.311	27.2075	27.3869	1309	FALSE	0	Nucleolar protein 58
NOSIP	Q9Y314	-0.0738	-0.296	0.267	0.194	-0.0288	0.222	0.526	0.0212	0.0343	0.111	0.803	0.0711	0.667	0.0657	0.129	0.229	0.881	0.18	FALSE	FALSE	FALSE	FALSE	FALSE	FALSE	FALSE	27.4486	27.5566	27.2892	27.5854	27.363	1193	FALSE	0	Nitric oxide synthase-interacting protein
NOTCH2	Q04721	-0.222	-0.0814	0.141	-0.0801	0.06	-0.14	0.0809	0.5	0.249	0.506	0.617	0.253	0.18	0.652	0.466	0.65	0.752	0.428	FALSE	FALSE	FALSE	FALSE	FALSE	FALSE	FALSE	28.3409	28.3712	28.2298	28.3112	28.4513	708	FALSE	0	Neurogenic locus notch homolog protein 2
NOTCH3	Q9UM47	-0.116	1.26	0.452	0.336	1.71	-1.37	0.853	0.0598	0.473	0.591	0.0148	0.0422	0.916	0.142	0.685	0.715	0.0716	0.124	FALSE	FALSE	FALSE	FALSE	FALSE	FALSE	FALSE	24.2068	24.831	24.3793	23.1221	24.4948	3366	TRUE	7	Neurogenic locus notch homolog protein 3
NOVA1	P51513	-0.401	-0.24	0.434	0.0321	0.193	-0.161	0.364	0.583	0.328	0.941	0.659	0.712	0.52	0.727	0.553	0.968	0.783	0.822	FALSE	FALSE	FALSE	FALSE	FALSE	FALSE	FALSE	23.9647	24.1294	23.6959	23.9363	24.0973	3455	TRUE	6	RNA-binding protein Nova-1
NPEPL1	Q8NDH3	-0.452	-1.24	0.691	0.239	-0.546	0.786	0.323	0.0144	0.14	0.596	0.236	0.0971	0.48	0.0501	0.321	0.718	0.412	0.222	FALSE	FALSE	FALSE	FALSE	FALSE	FALSE	FALSE	24.7823	24.8783	24.1869	25.4248	24.6392	3114	TRUE	3	Probable aminopeptidase NPEPL1
NPEPPS	P55786	0.0852	-0.00214	0.0919	0.177	0.0898	0.0873	0.326	0.98	0.29	0.053	0.301	0.314	0.483	0.989	0.512	0.132	0.48	0.489	FALSE	FALSE	FALSE	FALSE	FALSE	FALSE	FALSE	28.5984	28.6881	28.5961	28.5983	28.511	607	FALSE	0	Puromycin-sensitive aminopeptidase
NPLOC4	Q8TAT6	0.086	0.0339	-0.0509	0.0351	-0.017	0.0521	0.442	0.76	0.647	0.752	0.878	0.639	0.591	0.858	0.81	0.836	0.929	0.777	FALSE	FALSE	FALSE	FALSE	FALSE	FALSE	FALSE	26.6467	26.6385	26.6894	26.6555	26.6034	1736	FALSE	0	Nuclear protein localization protein 4 homolog
NPM1	P06748	0.152	0.396	-0.128	0.0245	0.268	-0.243	0.0144	5.2e-06	0.0343	0.659	0.000253	0.000581	0.05	0.000112	0.129	0.768	0.00653	0.00745	FALSE	FALSE	FALSE	FALSE	FALSE	FALSE	FALSE	32.3222	32.3633	32.4912	32.0957	32.3387	33	FALSE	0	Nucleophosmin
NPTN	Q9Y639	-0.279	0.00767	0.0246	-0.255	0.0323	-0.287	0.00816	0.933	0.788	0.0139	0.725	0.00691	0.0331	0.967	0.897	0.0481	0.829	0.0362	FALSE	FALSE	FALSE	FALSE	FALSE	FALSE	FALSE	27.0677	27.0183	26.9937	26.986	27.2728	1435	FALSE	0	Neuroplastin
NQO2	P16083	0.146	-0.261	0.0943	0.24	-0.167	0.407	0.0484	0.00178	0.183	0.00325	0.0271	3.58e-05	0.124	0.00993	0.381	0.0156	0.104	0.00145	FALSE	FALSE	FALSE	FALSE	FALSE	FALSE	FALSE	26.2224	26.2644	26.17	26.4312	26.024	2058	FALSE	0	Ribosyldihydronicotinamide dehydrogenase [quinone]
NR2F2	P24468	-0.211	-0.0806	0.159	-0.0517	0.0783	-0.13	0.00531	0.225	0.0257	0.429	0.238	0.0604	0.0236	0.373	0.11	0.582	0.414	0.16	FALSE	FALSE	FALSE	FALSE	FALSE	FALSE	FALSE	26.8285	26.8749	26.7159	26.7966	26.9265	1608	FALSE	0	COUP transcription factor 2
NRAS	P01111	0.486	0.0979	-0.039	0.447	0.0589	0.388	0.0706	0.698	0.877	0.0934	0.815	0.14	0.165	0.819	0.945	0.202	0.889	0.286	FALSE	FALSE	FALSE	FALSE	FALSE	FALSE	FALSE	27.3066	27.4232	27.4622	27.3643	26.9766	1273	FALSE	0	GTPase NRas
NRBP1	Q9UHY1	0.437	0.44	0.115	0.552	0.555	-0.00297	0.365	0.362	0.809	0.257	0.255	0.995	0.52	0.524	0.907	0.412	0.431	0.999	FALSE	FALSE	FALSE	FALSE	FALSE	FALSE	FALSE	25.3861	25.6916	25.5767	25.1367	25.1397	2739	TRUE	2	Nuclear receptor-binding protein
NRDC	O43847	-0.724	-1.67	2.77	2.05	1.1	0.946	0.596	0.232	0.0576	0.148	0.424	0.49	0.727	0.38	0.18	0.281	0.591	0.656	FALSE	FALSE	FALSE	FALSE	FALSE	FALSE	FALSE	24.4439	25.923	23.1527	24.8229	23.8768	3274	TRUE	13	Nardilysin
NSD3	Q9BZ95	-0.766	-0.95	0.8	0.0333	-0.151	0.184	0.145	0.0765	0.13	0.947	0.766	0.716	0.275	0.171	0.308	0.971	0.857	0.824	FALSE	FALSE	FALSE	FALSE	FALSE	FALSE	FALSE	24.0662	24.2368	23.4373	24.3874	24.2035	3429	TRUE	10	Histone-lysine N-methyltransferase NSD3
NSDHL	Q15738	0.162	0.401	-0.307	-0.146	0.0932	-0.239	0.154	0.00235	0.0128	0.196	0.399	0.0432	0.288	0.0124	0.068	0.342	0.571	0.126	FALSE	FALSE	FALSE	FALSE	FALSE	FALSE	FALSE	25.9319	25.8419	26.1493	25.7486	25.9877	2308	FALSE	0	Sterol-4-alpha-carboxylate 3-dehydrogenase, decarboxylating
NSF	P46459	-0.182	-0.0577	-0.251	-0.433	-0.309	-0.124	0.0349	0.469	0.00619	7.88e-05	0.00146	0.133	0.0993	0.627	0.0419	0.000897	0.0178	0.276	FALSE	FALSE	FALSE	FALSE	FALSE	FALSE	FALSE	26.2741	26.0259	26.2771	26.3348	26.4588	2021	FALSE	0	Vesicle-fusing ATPase
NSFL1C	Q9UNZ2	0.285	0.144	-0.0214	0.263	0.122	0.141	9.58e-06	0.00396	0.613	2.17e-05	0.0109	0.00449	0.00017	0.0184	0.789	0.000353	0.0588	0.0275	FALSE	FALSE	FALSE	FALSE	FALSE	FALSE	FALSE	28.5465	28.6375	28.6589	28.5153	28.3743	628	FALSE	0	NSFL1 cofactor p47
NSL1	Q96IY1	0.312	0.545	0.469	0.781	1.01	-0.233	0.408	0.159	0.221	0.0514	0.0154	0.535	0.561	0.292	0.433	0.128	0.0733	0.696	FALSE	FALSE	FALSE	FALSE	FALSE	FALSE	FALSE	24.253	24.8189	24.3499	23.8054	24.0379	3350	TRUE	4	Kinetochore-associated protein NSL1 homolog
NSUN2	Q08J23	0.0439	0.0736	-0.166	-0.122	-0.0926	-0.0297	0.525	0.293	0.0277	0.0917	0.191	0.666	0.665	0.455	0.115	0.2	0.363	0.794	FALSE	FALSE	FALSE	FALSE	FALSE	FALSE	FALSE	26.8525	26.7573	26.9234	26.8498	26.8795	1583	FALSE	0	RNA cytosine C(5)-methyltransferase NSUN2
NT5C	Q8TCD5	0.22	-0.34	0.311	0.531	-0.0284	0.559	0.361	0.167	0.203	0.0393	0.905	0.0312	0.517	0.303	0.41	0.105	0.945	0.101	FALSE	FALSE	FALSE	FALSE	FALSE	FALSE	FALSE	25.8224	26.0258	25.7146	26.0541	25.4949	2409	FALSE	0	5'(3')-deoxyribonucleotidase, cytosolic type
NT5C2	P49902	-0.0391	0.125	-0.0678	-0.107	0.0569	-0.164	0.729	0.278	0.549	0.35	0.615	0.161	0.829	0.436	0.742	0.508	0.751	0.315	FALSE	FALSE	FALSE	FALSE	FALSE	FALSE	FALSE	25.699	25.6696	25.7374	25.6126	25.7765	2499	FALSE	0	Cytosolic purine 5'-nucleotidase
NTMT1	Q9BV86	0.11	0.201	-0.0324	0.0775	0.168	-0.0906	0.238	0.0417	0.721	0.399	0.081	0.327	0.39	0.11	0.855	0.556	0.212	0.503	FALSE	FALSE	FALSE	FALSE	FALSE	FALSE	FALSE	26.1057	26.159	26.1914	25.9909	26.0814	2157	FALSE	0	N-terminal Xaa-Pro-Lys N-methyltransferase 1
NTPCR	Q9BSD7	0.161	0.126	-0.0181	0.143	0.108	0.0357	0.0156	0.0497	0.761	0.0283	0.0871	0.551	0.0533	0.125	0.877	0.0821	0.221	0.71	FALSE	FALSE	FALSE	FALSE	FALSE	FALSE	FALSE	26.5559	26.6141	26.6322	26.5064	26.4707	1813	FALSE	0	Cancer-related nucleoside-triphosphatase
NUBP1	P53384	-0.0895	0.252	0.169	0.0795	0.421	-0.341	0.584	0.138	0.308	0.626	0.0201	0.0513	0.718	0.263	0.533	0.743	0.0866	0.142	FALSE	FALSE	FALSE	FALSE	FALSE	FALSE	FALSE	26.3658	26.5331	26.3641	26.1122	26.4536	1951	FALSE	0	Cytosolic Fe-S cluster assembly factor NUBP1
NUBP2	Q9Y5Y2	-0.0113	0.226	0.0588	0.0475	0.284	-0.237	0.92	0.0623	0.605	0.676	0.0232	0.0517	0.955	0.147	0.785	0.783	0.0955	0.143	FALSE	FALSE	FALSE	FALSE	FALSE	FALSE	FALSE	25.89	25.9877	25.9289	25.7032	25.9402	2351	FALSE	0	Cytosolic Fe-S cluster assembly factor NUBP2
NUCB1	Q02818	-0.449	-0.0623	-0.00304	-0.452	-0.0653	-0.387	4.43e-06	0.323	0.961	4.11e-06	0.301	2.15e-05	9.74e-05	0.484	0.982	0.000106	0.48	0.00112	FALSE	FALSE	FALSE	FALSE	FALSE	FALSE	FALSE	28.7161	28.586	28.589	28.6513	29.0382	560	FALSE	0	Nucleobindin-1
NUDC	Q9Y266	0.355	0.135	-0.00748	0.347	0.128	0.22	6.83e-05	0.0492	0.907	8.38e-05	0.0612	0.00368	0.000779	0.124	0.958	0.000936	0.174	0.0244	FALSE	FALSE	FALSE	FALSE	FALSE	FALSE	FALSE	27.9568	28.0737	28.0811	27.9459	27.7264	886	FALSE	0	Nuclear migration protein nudC
NUDCD1	Q96RS6	0.242	0.4	-0.198	0.0442	0.202	-0.157	0.0502	0.0034	0.101	0.701	0.0956	0.184	0.128	0.0165	0.261	0.8	0.235	0.347	FALSE	FALSE	FALSE	FALSE	FALSE	FALSE	FALSE	26.1988	26.2108	26.4087	26.0092	26.1666	2078	FALSE	0	NudC domain-containing protein 1
NUDCD2	Q8WVJ2	0.181	0.0938	-0.118	0.0632	-0.0241	0.0873	0.0129	0.161	0.0842	0.335	0.709	0.19	0.0461	0.295	0.233	0.493	0.818	0.356	FALSE	FALSE	FALSE	FALSE	FALSE	FALSE	FALSE	27.0765	27.0568	27.1747	27.0809	26.9936	1422	FALSE	0	NudC domain-containing protein 2
NUDCD3	Q8IVD9	0.116	0.113	-0.202	-0.0859	-0.0889	0.00301	0.298	0.31	0.0812	0.437	0.421	0.978	0.456	0.47	0.228	0.588	0.589	0.986	FALSE	FALSE	FALSE	FALSE	FALSE	FALSE	FALSE	25.0442	24.95	25.152	25.0389	25.0359	2966	FALSE	0	NudC domain-containing protein 3
NUDT16	Q96DE0	0.115	0.914	0.5	0.615	1.41	-0.799	0.838	0.121	0.381	0.285	0.0233	0.171	0.906	0.24	0.607	0.442	0.0956	0.329	FALSE	FALSE	FALSE	FALSE	FALSE	FALSE	FALSE	24.6457	25.278	24.7778	23.8641	24.6629	3187	TRUE	5	U8 snoRNA-decapping enzyme
NUDT16L1	Q9BRJ7	0.146	-0.101	0.162	0.308	0.0603	0.248	0.454	0.602	0.41	0.128	0.756	0.214	0.601	0.742	0.632	0.253	0.851	0.383	FALSE	FALSE	FALSE	FALSE	FALSE	FALSE	FALSE	26.1098	26.2422	26.0806	26.182	25.9342	2150	FALSE	0	Tudor-interacting repair regulator protein
NUDT2	P50583	0.262	-0.333	-0.493	-0.23	-0.825	0.595	0.413	0.303	0.136	0.472	0.0194	0.0772	0.567	0.465	0.316	0.619	0.0847	0.19	FALSE	FALSE	FALSE	FALSE	FALSE	FALSE	FALSE	25.7072	25.3201	25.8128	26.1455	25.5503	2493	TRUE	1	Bis(5'-nucleosyl)-tetraphosphatase [asymmetrical]
NUDT21	O43809	0.14	0.144	0.0652	0.205	0.209	-0.00368	0.0513	0.0462	0.337	0.00765	0.00686	0.956	0.129	0.118	0.562	0.0302	0.0444	0.975	FALSE	FALSE	FALSE	FALSE	FALSE	FALSE	FALSE	29.4503	29.5703	29.5051	29.3612	29.3648	311	FALSE	0	Cleavage and polyadenylation specificity factor subunit 5
NUDT3	O95989	-0.0775	-0.468	0.362	0.284	-0.106	0.39	0.379	9.42e-05	0.000894	0.00515	0.236	0.000482	0.532	0.00104	0.0109	0.0221	0.412	0.0066	FALSE	FALSE	FALSE	FALSE	FALSE	FALSE	FALSE	26.0044	26.1396	25.7777	26.2452	25.8552	2253	FALSE	0	Diphosphoinositol polyphosphate phosphohydrolase 1
NUDT4	Q9NZJ9	0.153	-0.0601	0.109	0.262	0.0492	0.213	0.0179	0.308	0.0753	0.000442	0.401	0.00229	0.0592	0.47	0.217	0.00322	0.572	0.0184	FALSE	FALSE	FALSE	FALSE	FALSE	FALSE	FALSE	27.4558	27.561	27.4516	27.5117	27.2988	1186	FALSE	0	Diphosphoinositol polyphosphate phosphohydrolase 2
NUDT9	Q9BW91	-0.0479	0.167	0.347	0.299	0.513	-0.215	0.816	0.424	0.11	0.163	0.0243	0.307	0.889	0.584	0.275	0.301	0.098	0.482	FALSE	FALSE	FALSE	FALSE	FALSE	FALSE	FALSE	26.5182	26.8079	26.4612	26.2944	26.5092	1836	FALSE	0	ADP-ribose pyrophosphatase, mitochondrial
NUFIP2	Q7Z417	0.15	-0.169	0.09	0.24	-0.079	0.319	0.314	0.259	0.541	0.118	0.591	0.044	0.474	0.413	0.737	0.238	0.731	0.128	FALSE	FALSE	FALSE	FALSE	FALSE	FALSE	FALSE	25.5355	25.5982	25.5082	25.6772	25.3583	2621	FALSE	0	Nuclear fragile X mental retardation-interacting protein 2
NUMA1	Q14980	0.119	0.0473	0.0243	0.144	0.0716	0.072	0.0178	0.303	0.591	0.00612	0.128	0.127	0.059	0.465	0.774	0.0252	0.281	0.266	FALSE	FALSE	FALSE	FALSE	FALSE	FALSE	FALSE	29.0335	29.0934	29.069	29.0217	28.9498	446	FALSE	0	Nuclear mitotic apparatus protein 1
NUP107	P57740	-0.757	0.00202	0.128	-0.628	0.131	-0.759	0.17	0.997	0.809	0.249	0.806	0.169	0.308	0.998	0.907	0.403	0.883	0.326	FALSE	FALSE	FALSE	FALSE	FALSE	FALSE	FALSE	23.8377	23.7454	23.6169	23.6149	24.3734	3500	TRUE	11	Nuclear pore complex protein Nup107
NUP153	P49790	0.0495	-0.156	0.172	0.221	0.0156	0.206	0.511	0.0523	0.0352	0.00963	0.835	0.0146	0.652	0.13	0.131	0.036	0.9	0.0589	FALSE	FALSE	FALSE	FALSE	FALSE	FALSE	FALSE	25.584	25.6862	25.5144	25.6706	25.4648	2574	FALSE	0	Nuclear pore complex protein Nup153
NUP205	Q92621	-2.54	0.302	-0.408	-2.95	-0.105	-2.85	0.0357	0.786	0.714	0.0175	0.924	0.0211	0.101	0.876	0.851	0.057	0.957	0.0767	FALSE	FALSE	FALSE	FALSE	FALSE	FALSE	FALSE	23.9997	23.1335	23.541	23.2388	26.0855	3452	TRUE	14	Nuclear pore complex protein Nup205
NUP214	P35658	0.0555	0.357	-0.344	-0.288	0.0136	-0.302	0.718	0.0334	0.0395	0.0775	0.93	0.0659	0.821	0.0941	0.141	0.174	0.96	0.17	FALSE	FALSE	FALSE	FALSE	FALSE	FALSE	FALSE	25.3092	25.1547	25.4982	25.1411	25.4427	2784	FALSE	0	Nuclear pore complex protein Nup214
NUP35	Q8NFH5	1.61	0.185	-0.0179	1.59	0.167	1.42	0.0271	0.78	0.978	0.0286	0.801	0.0463	0.0817	0.873	0.991	0.0826	0.88	0.133	FALSE	FALSE	FALSE	FALSE	FALSE	FALSE	FALSE	26.2006	26.6353	26.6532	26.4684	25.0456	2075	TRUE	2	Nucleoporin NUP35
NUP43	Q8NFH3	-0.0772	0.126	-0.00236	-0.0796	0.124	-0.204	0.587	0.379	0.987	0.576	0.387	0.166	0.72	0.54	0.994	0.704	0.562	0.322	FALSE	FALSE	FALSE	FALSE	FALSE	FALSE	FALSE	26.7025	26.713	26.7153	26.589	26.7925	1697	FALSE	0	Nucleoporin Nup43
NUP50	Q9UKX7	0.0437	0.0928	0.231	0.275	0.324	-0.049	0.428	0.106	0.000775	0.000173	3.59e-05	0.376	0.579	0.217	0.00967	0.00158	0.00176	0.553	FALSE	FALSE	FALSE	FALSE	FALSE	FALSE	FALSE	27.3793	27.5871	27.3556	27.2628	27.3118	1235	FALSE	0	Nuclear pore complex protein Nup50
NUP54	Q7Z3B4	0.185	0.207	-0.427	-0.242	-0.22	-0.022	0.128	0.092	0.00236	0.0534	0.0756	0.85	0.252	0.196	0.0208	0.133	0.202	0.912	FALSE	FALSE	FALSE	FALSE	FALSE	FALSE	FALSE	25.7831	25.5607	25.988	25.7807	25.8027	2444	FALSE	0	Nucleoporin p54
NUP58	Q9BVL2	0.469	0.393	-0.31	0.158	0.0829	0.0756	0.0015	0.00519	0.0203	0.201	0.494	0.532	0.00883	0.0226	0.0944	0.348	0.652	0.693	FALSE	FALSE	FALSE	FALSE	FALSE	FALSE	FALSE	26.3179	26.3007	26.6109	26.2178	26.1422	1987	FALSE	0	Nucleoporin p58/p45
NUP62	P37198	0.0769	0.429	-0.21	-0.133	0.219	-0.352	0.242	1.04e-05	0.00511	0.0533	0.00387	7.7e-05	0.395	0.000192	0.0366	0.133	0.0323	0.00224	FALSE	FALSE	FALSE	FALSE	FALSE	FALSE	FALSE	27.1965	27.1655	27.3757	26.9463	27.2987	1353	FALSE	0	Nuclear pore glycoprotein p62
NUP93	Q8N1F7	-0.185	0.244	-0.313	-0.498	-0.0693	-0.429	0.022	0.00455	0.000711	8.53e-06	0.351	4e-05	0.0692	0.0205	0.00912	0.000176	0.53	0.00153	FALSE	FALSE	FALSE	FALSE	FALSE	FALSE	FALSE	26.0167	25.7965	26.1095	25.8658	26.2949	2241	FALSE	0	Nuclear pore complex protein Nup93
NUP98	P52948	0.13	0.165	-0.0407	0.0892	0.124	-0.0348	0.18	0.0952	0.664	0.348	0.199	0.711	0.319	0.2	0.821	0.506	0.372	0.822	FALSE	FALSE	FALSE	FALSE	FALSE	FALSE	FALSE	27.0393	27.0824	27.1232	26.9584	26.9932	1462	FALSE	0	Nuclear pore complex protein Nup98-Nup96
NUTF2	P61970	-0.0448	0.0417	0.555	0.51	0.597	-0.0864	0.825	0.837	0.0149	0.023	0.0099	0.67	0.895	0.908	0.0764	0.0703	0.0556	0.797	FALSE	FALSE	FALSE	FALSE	FALSE	FALSE	FALSE	28.8384	29.2539	28.6988	28.6571	28.7436	514	FALSE	0	Nuclear transport factor 2
NXF1	Q9UBU9	-0.196	-0.0142	-0.0271	-0.223	-0.0413	-0.181	0.0017	0.781	0.596	0.000608	0.423	0.00294	0.00974	0.874	0.778	0.00417	0.591	0.0215	FALSE	FALSE	FALSE	FALSE	FALSE	FALSE	FALSE	25.6244	25.5516	25.5787	25.5929	25.7744	2542	FALSE	0	Nuclear RNA export factor 1
NXN	Q6DKJ4	-0.112	0.0453	0.197	0.0853	0.242	-0.157	0.308	0.674	0.0837	0.432	0.0383	0.16	0.467	0.8	0.232	0.584	0.13	0.314	FALSE	FALSE	FALSE	FALSE	FALSE	FALSE	FALSE	26.0698	26.2009	26.004	25.9588	26.1156	2188	FALSE	0	Nucleoredoxin
OARD1	Q9Y530	0.297	0.342	-0.154	0.143	0.188	-0.0443	0.0102	0.00429	0.145	0.173	0.0816	0.663	0.0391	0.0196	0.329	0.315	0.212	0.793	FALSE	FALSE	FALSE	FALSE	FALSE	FALSE	FALSE	25.4014	25.4455	25.5998	25.258	25.3023	2723	FALSE	0	ADP-ribose glycohydrolase OARD1
OGA	O60502	0.135	0.321	0.0573	0.192	0.378	-0.186	0.467	0.0979	0.756	0.305	0.0556	0.321	0.613	0.204	0.874	0.463	0.164	0.497	FALSE	FALSE	FALSE	FALSE	FALSE	FALSE	FALSE	25.8305	25.9875	25.9302	25.6092	25.7951	2403	FALSE	0	Protein O-GlcNAcase
OGFR	Q9NZT2	-0.187	-0.152	0.111	-0.0756	-0.0412	-0.0344	0.00912	0.027	0.0927	0.238	0.513	0.583	0.0361	0.0794	0.249	0.391	0.666	0.733	FALSE	FALSE	FALSE	FALSE	FALSE	FALSE	FALSE	25.1654	25.1639	25.053	25.2051	25.2396	2865	FALSE	0	Opioid growth factor receptor
OLA1	Q9NTK5	-0.00406	0.0681	0.156	0.152	0.224	-0.0721	0.95	0.306	0.0291	0.0329	0.00371	0.279	0.973	0.468	0.117	0.0916	0.0315	0.455	FALSE	FALSE	FALSE	FALSE	FALSE	FALSE	FALSE	27.5578	27.6909	27.5347	27.4666	27.5388	1114	FALSE	0	Obg-like ATPase 1
OPA1	O60313	0.268	0.893	-1.07	-0.798	-0.173	-0.625	0.626	0.12	0.0683	0.161	0.752	0.265	0.751	0.239	0.202	0.298	0.849	0.44	FALSE	FALSE	FALSE	FALSE	FALSE	FALSE	FALSE	24.0978	23.5886	24.6543	23.7618	24.3864	3415	TRUE	10	Dynamin-like 120 kDa protein, mitochondrial
OSBP	P22059	-0.0346	0.211	-0.327	-0.361	-0.115	-0.246	0.69	0.0264	0.00189	0.000867	0.196	0.012	0.797	0.078	0.018	0.00551	0.368	0.0518	FALSE	FALSE	FALSE	FALSE	FALSE	FALSE	FALSE	25.8817	25.681	26.0076	25.7962	26.0421	2356	FALSE	0	Oxysterol-binding protein 1
OSBPL8	Q9BZF1	-0.0285	0.18	-0.266	-0.294	-0.0856	-0.209	0.824	0.176	0.0543	0.0357	0.508	0.121	0.894	0.314	0.175	0.0981	0.664	0.258	FALSE	FALSE	FALSE	FALSE	FALSE	FALSE	FALSE	25.1348	24.9735	25.2391	25.059	25.2676	2893	FALSE	0	Oxysterol-binding protein-related protein 8
OSGEP	Q9NPF4	-1.25	-1.34	0.615	-0.633	-0.727	0.0941	0.162	0.135	0.478	0.466	0.403	0.913	0.298	0.259	0.687	0.613	0.574	0.95	FALSE	FALSE	FALSE	FALSE	FALSE	FALSE	FALSE	24.6971	24.5107	23.8954	25.2381	25.144	3159	TRUE	7	Probable tRNA N6-adenosine threonylcarbamoyltransferase
OTUB1	Q96FW1	0.184	0.00527	0.0483	0.232	0.0535	0.179	0.0113	0.934	0.455	0.00253	0.409	0.0133	0.0419	0.967	0.669	0.013	0.578	0.0554	FALSE	FALSE	FALSE	FALSE	FALSE	FALSE	FALSE	29.2598	29.3433	29.2951	29.2898	29.1109	364	FALSE	0	Ubiquitin thioesterase OTUB1
OXCT1	P55809	-0.0781	-0.36	-0.00653	-0.0846	-0.367	0.282	0.559	0.0158	0.961	0.528	0.0144	0.0492	0.695	0.0537	0.982	0.668	0.0699	0.137	FALSE	FALSE	FALSE	FALSE	FALSE	FALSE	FALSE	25.6504	25.536	25.5425	25.9027	25.6206	2527	FALSE	0	Succinyl-CoA:3-ketoacid coenzyme A transferase 1, mitochondrial
OXR1	Q8N573	0.736	0.81	-0.0824	0.654	0.728	-0.0739	0.153	0.118	0.868	0.2	0.157	0.881	0.286	0.236	0.939	0.347	0.32	0.932	FALSE	FALSE	FALSE	FALSE	FALSE	FALSE	FALSE	25.4719	25.7968	25.8791	25.0689	25.1428	2674	TRUE	2	Oxidation resistance protein 1
OXSR1	O95747	0.229	0.144	-0.00904	0.22	0.135	0.0842	0.0111	0.0848	0.909	0.0139	0.104	0.297	0.0412	0.184	0.96	0.048	0.248	0.473	FALSE	FALSE	FALSE	FALSE	FALSE	FALSE	FALSE	27.6066	27.6931	27.7022	27.5577	27.4736	1074	FALSE	0	Serine/threonine-protein kinase
P3H3	Q8IVL6	-0.268	-0.0878	-0.0727	-0.341	-0.16	-0.18	0.0207	0.406	0.489	0.00521	0.14	0.1	0.066	0.567	0.695	0.0222	0.297	0.227	FALSE	FALSE	FALSE	FALSE	FALSE	FALSE	FALSE	26.0265	25.883	25.9557	26.0435	26.224	2227	FALSE	0	Prolyl 3-hydroxylase 3
P3H4	Q92791	-0.184	-0.118	0.0147	-0.169	-0.103	-0.0661	0.243	0.448	0.924	0.281	0.505	0.668	0.396	0.604	0.969	0.437	0.661	0.795	FALSE	FALSE	FALSE	FALSE	FALSE	FALSE	FALSE	25.8547	25.7902	25.7755	25.8934	25.9596	2383	FALSE	0	Endoplasmic reticulum protein SC65
PA2G4	Q9UQ80	0.255	0.122	-0.0431	0.212	0.0793	0.132	0.000195	0.0294	0.405	0.000953	0.138	0.0202	0.00176	0.0848	0.627	0.00589	0.294	0.0746	FALSE	FALSE	FALSE	FALSE	FALSE	FALSE	FALSE	28.78	28.842	28.8851	28.7627	28.6304	532	FALSE	0	Proliferation-associated protein 2G4
PABPC1	P11940	0.13	0.115	0.0184	0.149	0.133	0.0155	0.0867	0.127	0.798	0.0543	0.0808	0.829	0.189	0.248	0.9	0.134	0.211	0.898	FALSE	FALSE	FALSE	FALSE	FALSE	FALSE	FALSE	29.0598	29.1348	29.1164	29.0017	28.9861	438	FALSE	0	Polyadenylate-binding protein 1
PABPC4	Q13310	-0.0824	0.144	0.108	0.0258	0.252	-0.226	0.68	0.475	0.589	0.897	0.219	0.268	0.79	0.632	0.774	0.939	0.395	0.442	FALSE	FALSE	FALSE	FALSE	FALSE	FALSE	FALSE	27.5349	27.6314	27.5232	27.3795	27.6056	1129	FALSE	0	Polyadenylate-binding protein 4
PABPN1	Q86U42	0.122	0.136	-0.0237	0.0981	0.112	-0.014	0.0852	0.058	0.723	0.158	0.11	0.834	0.188	0.139	0.855	0.293	0.256	0.901	FALSE	FALSE	FALSE	FALSE	FALSE	FALSE	FALSE	29.1033	29.1499	29.1736	29.0377	29.0518	413	FALSE	0	Polyadenylate-binding protein 2
PACS1	Q6VY07	-0.4	0.499	0.455	0.0549	0.954	-0.899	0.437	0.336	0.378	0.914	0.0778	0.0944	0.587	0.497	0.605	0.95	0.205	0.218	FALSE	FALSE	FALSE	FALSE	FALSE	FALSE	FALSE	24.8447	25.2108	24.7556	24.2566	25.1559	3082	TRUE	4	Phosphofurin acidic cluster sorting protein 1
PACSIN2	Q9UNF0	0.208	0.128	-0.0778	0.131	0.05	0.0807	0.00749	0.0752	0.261	0.0696	0.463	0.244	0.031	0.17	0.479	0.161	0.625	0.418	FALSE	FALSE	FALSE	FALSE	FALSE	FALSE	FALSE	27.0689	27.0946	27.1724	27.0446	26.9639	1431	FALSE	0	Protein kinase C and casein kinase substrate in neurons protein 2
PAF1	Q8N7H5	-0.104	-0.0524	0.118	0.014	0.0651	-0.0511	0.0618	0.32	0.0372	0.787	0.222	0.332	0.15	0.481	0.136	0.861	0.398	0.509	FALSE	FALSE	FALSE	FALSE	FALSE	FALSE	FALSE	26.0227	26.0718	25.9543	26.0067	26.0578	2234	FALSE	0	RNA polymerase II-associated factor 1 homolog
PAFAH1B1	P43034	0.114	0.0891	0.0125	0.127	0.102	0.0251	0.0933	0.181	0.846	0.0656	0.131	0.698	0.2	0.321	0.926	0.154	0.285	0.815	FALSE	FALSE	FALSE	FALSE	FALSE	FALSE	FALSE	27.5581	27.6183	27.6058	27.5167	27.4916	1113	FALSE	0	Platelet-activating factor acetylhydrolase IB subunit alpha
PAFAH1B2	P68402	0.35	0.313	-0.222	0.128	0.0914	0.0369	1.09e-06	3.79e-06	0.000128	0.00864	0.0468	0.392	3.35e-05	9.17e-05	0.00282	0.0331	0.147	0.569	FALSE	FALSE	FALSE	FALSE	FALSE	FALSE	FALSE	28.3481	28.3476	28.5693	28.2561	28.2192	705	FALSE	0	Platelet-activating factor acetylhydrolase IB subunit beta
PAFAH1B3	Q15102	-0.0422	0.188	-0.157	-0.199	0.0314	-0.23	0.548	0.0164	0.0393	0.0121	0.654	0.00495	0.686	0.0548	0.141	0.0432	0.782	0.0294	FALSE	FALSE	FALSE	FALSE	FALSE	FALSE	FALSE	29.308	29.227	29.3836	29.1956	29.4258	351	FALSE	0	Platelet-activating factor acetylhydrolase IB subunit gamma
PAGR1	Q9BTK6	0.167	-0.00114	0.274	0.441	0.272	0.168	0.821	0.999	0.712	0.554	0.713	0.82	0.892	0.999	0.85	0.687	0.821	0.893	FALSE	FALSE	FALSE	FALSE	FALSE	FALSE	FALSE	24.1519	24.3986	24.125	24.1262	23.9578	3394	TRUE	9	PAXIP1-associated glutamate-rich protein 1
PAIP1	Q9H074	0.339	0.25	0.104	0.443	0.353	0.0895	0.00731	0.0363	0.352	0.00113	0.00566	0.419	0.0305	0.1	0.578	0.0068	0.0403	0.595	FALSE	FALSE	FALSE	FALSE	FALSE	FALSE	FALSE	27.1954	27.4204	27.3168	27.067	26.9775	1355	FALSE	0	Polyadenylate-binding protein-interacting protein 1
PAIP2	Q9BPZ3	0.428	-0.0362	0.231	0.66	0.195	0.465	0.278	0.925	0.552	0.105	0.615	0.241	0.435	0.962	0.743	0.22	0.751	0.415	FALSE	FALSE	FALSE	FALSE	FALSE	FALSE	FALSE	23.7808	24.0523	23.8211	23.8573	23.3927	3524	TRUE	12	Polyadenylate-binding protein-interacting protein 2
PAK2	Q13177	0.289	0.0262	0.0901	0.379	0.116	0.263	0.000165	0.647	0.131	1.13e-05	0.0575	0.000384	0.00155	0.777	0.31	0.00022	0.168	0.00584	FALSE	FALSE	FALSE	FALSE	FALSE	FALSE	FALSE	28.5818	28.7283	28.6382	28.612	28.3489	615	FALSE	0	Serine/threonine-protein kinase PAK 2
PALM	O75781	0.048	-0.285	0.0971	0.145	-0.188	0.333	0.593	0.00614	0.288	0.122	0.0511	0.00212	0.724	0.0255	0.51	0.244	0.155	0.0175	FALSE	FALSE	FALSE	FALSE	FALSE	FALSE	FALSE	27.5826	27.5961	27.4991	27.7842	27.451	1092	FALSE	0	Paralemmin-1
PALM3	A6NDB9	0.224	0.398	-0.877	-0.653	-0.478	-0.174	0.666	0.446	0.107	0.22	0.363	0.736	0.781	0.603	0.271	0.372	0.541	0.837	FALSE	FALSE	FALSE	FALSE	FALSE	FALSE	FALSE	24.8423	24.3403	25.217	24.8187	24.9931	3086	TRUE	1	Paralemmin-3
PAM16	Q9Y3D7	0.15	0.223	-0.257	-0.106	-0.034	-0.0724	0.154	0.0426	0.0223	0.303	0.738	0.479	0.288	0.111	0.0989	0.461	0.837	0.647	FALSE	FALSE	FALSE	FALSE	FALSE	FALSE	FALSE	25.5255	25.4263	25.683	25.4603	25.5326	2636	FALSE	0	Mitochondrial import inner membrane translocase subunit TIM16
PANK4	Q9NVE7	0.411	-0.032	-0.101	0.311	-0.133	0.443	0.0188	0.838	0.524	0.0639	0.404	0.0125	0.0611	0.909	0.725	0.15	0.574	0.0533	FALSE	FALSE	FALSE	FALSE	FALSE	FALSE	FALSE	26.0632	26.0826	26.1832	26.2153	25.7718	2195	FALSE	0	4'-phosphopantetheine phosphatase
PAPOLA	P51003	0.147	-0.0612	-0.0239	0.123	-0.0851	0.208	0.215	0.597	0.836	0.295	0.464	0.0874	0.362	0.739	0.921	0.453	0.625	0.207	FALSE	FALSE	FALSE	FALSE	FALSE	FALSE	FALSE	25.0639	25.0674	25.0913	25.1525	24.9443	2948	FALSE	0	Poly(A) polymerase alpha
PAPSS1	O43252	-0.285	-0.224	0.154	-0.131	-0.07	-0.0613	0.000975	0.00556	0.0405	0.0745	0.321	0.382	0.00627	0.0237	0.143	0.169	0.5	0.559	FALSE	FALSE	FALSE	FALSE	FALSE	FALSE	FALSE	28.296	28.2841	28.1302	28.3541	28.4154	729	FALSE	0	Bifunctional 3'-phosphoadenosine 5'-phosphosulfate synthase 1
PARD3	Q8TEW0	-0.532	-0.341	1.58	1.05	1.24	-0.191	0.453	0.628	0.0385	0.151	0.0944	0.785	0.601	0.761	0.139	0.285	0.234	0.873	FALSE	FALSE	FALSE	FALSE	FALSE	FALSE	FALSE	23.8832	24.85	23.2696	23.6109	23.8021	3482	TRUE	14	Partitioning defective 3 homolog
PARD6B	Q9BYG5	0.169	0.208	-0.0898	0.0792	0.118	-0.0389	0.143	0.0773	0.423	0.478	0.296	0.726	0.273	0.173	0.641	0.624	0.475	0.83	FALSE	FALSE	FALSE	FALSE	FALSE	FALSE	FALSE	25.3959	25.4228	25.5125	25.3046	25.3436	2731	FALSE	0	Partitioning defective 6 homolog beta
PARK7	Q99497	0.266	-0.0387	0.025	0.291	-0.0137	0.304	0.0012	0.561	0.706	0.000579	0.835	0.000391	0.00738	0.709	0.847	0.00399	0.9	0.00591	FALSE	FALSE	FALSE	FALSE	FALSE	FALSE	FALSE	30.5342	30.6097	30.5847	30.6235	30.319	139	FALSE	0	Parkinson disease protein 7
PARP1	P09874	0.304	0.37	0.00794	0.312	0.378	-0.0666	0.000842	0.000151	0.913	0.000682	0.000124	0.364	0.00563	0.00144	0.962	0.00461	0.00416	0.541	FALSE	FALSE	FALSE	FALSE	FALSE	FALSE	FALSE	29.6004	29.7748	29.7669	29.3966	29.4633	283	FALSE	0	Poly [ADP-ribose] polymerase 1
PARVA	Q9NVD7	-0.212	-0.281	0.181	-0.031	-0.0997	0.0687	0.0247	0.00506	0.0496	0.717	0.255	0.427	0.0754	0.0221	0.165	0.813	0.431	0.604	FALSE	FALSE	FALSE	FALSE	FALSE	FALSE	FALSE	26.641	26.6536	26.4727	26.7533	26.6846	1740	FALSE	0	Alpha-parvin
PATL1	Q86TB9	0.139	0.0386	-0.175	-0.0362	-0.136	0.1	0.667	0.904	0.588	0.91	0.672	0.756	0.781	0.949	0.773	0.948	0.793	0.852	FALSE	FALSE	FALSE	FALSE	FALSE	FALSE	FALSE	23.3877	23.3009	23.4757	23.4371	23.3371	3595	TRUE	7	Protein PAT1 homolog 1
PAXBP1	Q9Y5B6	0.217	0.152	0.0317	0.248	0.184	0.0644	0.0173	0.078	0.698	0.00803	0.0378	0.434	0.0579	0.174	0.842	0.0313	0.129	0.609	FALSE	FALSE	FALSE	FALSE	FALSE	FALSE	FALSE	25.4314	25.5474	25.5158	25.3634	25.2991	2698	FALSE	0	PAX3- and PAX7-binding protein 1
PAXX	Q9BUH6	0.281	-0.14	0.0401	0.321	-0.0998	0.421	0.00154	0.0698	0.581	0.000531	0.183	4.42e-05	0.00898	0.16	0.768	0.00373	0.352	0.00157	FALSE	FALSE	FALSE	FALSE	FALSE	FALSE	FALSE	26.6358	26.7012	26.6611	26.8009	26.3799	1743	FALSE	0	Protein PAXX
PBDC1	Q9BVG4	0.14	-0.0515	-0.0526	0.0873	-0.104	0.191	0.121	0.553	0.544	0.32	0.24	0.0409	0.243	0.702	0.74	0.478	0.415	0.122	FALSE	FALSE	FALSE	FALSE	FALSE	FALSE	FALSE	27.2884	27.271	27.3236	27.3751	27.1837	1285	FALSE	0	Protein PBDC1
PBRM1	Q86U86	0.0533	0.00524	0.0851	0.138	0.0903	0.048	0.37	0.929	0.162	0.031	0.139	0.418	0.524	0.965	0.353	0.0887	0.295	0.594	FALSE	FALSE	FALSE	FALSE	FALSE	FALSE	FALSE	26.8635	26.942	26.8569	26.8517	26.8036	1574	FALSE	0	Protein polybromo-1
PBX1	P40424	-0.0647	0.0508	0.0851	0.0204	0.136	-0.115	0.306	0.418	0.184	0.742	0.0428	0.079	0.465	0.578	0.381	0.829	0.139	0.192	FALSE	FALSE	FALSE	FALSE	FALSE	FALSE	FALSE	26.6797	26.74	26.6549	26.6041	26.7196	1710	FALSE	0	Pre-B-cell leukemia transcription factor 1
PC	P11498	-0.502	-0.532	0.149	-0.353	-0.383	0.0301	0.0352	0.027	0.499	0.123	0.0965	0.89	0.0998	0.0794	0.704	0.245	0.236	0.937	FALSE	FALSE	FALSE	FALSE	FALSE	FALSE	FALSE	25.0481	24.9013	24.7523	25.2845	25.2544	2962	FALSE	0	Pyruvate carboxylase, mitochondrial
PCBD1	P61457	0.0151	-0.15	0.394	0.41	0.245	0.165	0.953	0.564	0.143	0.13	0.352	0.526	0.973	0.711	0.327	0.255	0.531	0.689	FALSE	FALSE	FALSE	FALSE	FALSE	FALSE	FALSE	27.9012	28.1634	27.7689	27.9188	27.7537	923	FALSE	0	Pterin-4-alpha-carbinolamine dehydratase
PCBP1	Q15365	0.0439	-0.0503	0.0736	0.117	0.0233	0.0942	0.28	0.218	0.0807	0.00965	0.56	0.0305	0.437	0.365	0.227	0.036	0.704	0.0991	FALSE	FALSE	FALSE	FALSE	FALSE	FALSE	FALSE	30.9795	31.0331	30.9595	31.0098	30.9156	92	FALSE	0	Poly(rC)-binding protein 1
PCBP2	Q15366	0.00948	-0.099	0.301	0.31	0.202	0.108	0.88	0.13	0.000269	0.000203	0.00572	0.1	0.931	0.253	0.00454	0.00177	0.0406	0.227	FALSE	FALSE	FALSE	FALSE	FALSE	FALSE	FALSE	30.6305	30.8336	30.5329	30.632	30.5235	130	FALSE	0	Poly(rC)-binding protein 2
PCGF2	P35227	0.987	0.22	-0.0215	0.965	0.198	0.767	0.224	0.781	0.978	0.234	0.802	0.34	0.373	0.874	0.991	0.387	0.881	0.517	FALSE	FALSE	FALSE	FALSE	FALSE	FALSE	FALSE	24.5426	24.828	24.8495	24.6299	23.8629	3232	TRUE	6	Polycomb group RING finger protein 2
PCIF1	Q9H4Z3	-0.0674	0.167	0.0723	0.00488	0.239	-0.234	0.521	0.126	0.492	0.963	0.0356	0.0389	0.662	0.248	0.698	0.979	0.124	0.118	FALSE	FALSE	FALSE	FALSE	FALSE	FALSE	FALSE	25.4568	25.5359	25.4636	25.2969	25.531	2684	FALSE	0	mRNA (2'-O-methyladenosine-N(6)-)-methyltransferase
PCM1	Q15154	-1.4	-2.28	1.21	-0.189	-1.07	0.877	0.219	0.0553	0.284	0.864	0.343	0.433	0.367	0.135	0.504	0.919	0.523	0.609	FALSE	FALSE	FALSE	FALSE	FALSE	FALSE	FALSE	24.2286	24.2176	23.0069	25.2832	24.4065	3359	TRUE	12	Pericentriolar material 1 protein
PCMT1	P22061	0.269	-0.0605	0.0977	0.367	0.0372	0.33	1.71e-05	0.167	0.034	5.69e-07	0.384	1.92e-06	0.000264	0.303	0.129	2.49e-05	0.559	0.000211	FALSE	FALSE	FALSE	FALSE	FALSE	FALSE	FALSE	28.2624	28.3879	28.2902	28.3507	28.0207	738	FALSE	0	Protein-L-isoaspartate(D-aspartate) O-methyltransferase
PCNP	Q8WW12	0.352	0.171	0.0518	0.404	0.223	0.182	0.000856	0.0583	0.54	0.000267	0.0179	0.0459	0.00568	0.139	0.737	0.00221	0.0806	0.132	FALSE	FALSE	FALSE	FALSE	FALSE	FALSE	FALSE	27.2759	27.4457	27.3938	27.223	27.0413	1296	FALSE	0	PEST proteolytic signal-containing nuclear protein
PCYOX1	Q9UHG3	-0.355	-0.0454	-0.113	-0.468	-0.158	-0.31	0.000636	0.581	0.182	5.19e-05	0.0696	0.00186	0.00451	0.726	0.38	0.000673	0.19	0.0164	FALSE	FALSE	FALSE	FALSE	FALSE	FALSE	FALSE	26.793	26.6082	26.721	26.7664	27.0763	1628	FALSE	0	Prenylcysteine oxidase 1
PCYT1A	P49585	-0.0379	-0.125	0.0992	0.0613	-0.0262	0.0875	0.833	0.49	0.584	0.734	0.884	0.628	0.902	0.644	0.771	0.825	0.933	0.769	FALSE	FALSE	FALSE	FALSE	FALSE	FALSE	FALSE	28.2194	28.253	28.1538	28.2792	28.1917	761	FALSE	0	Choline-phosphate cytidylyltransferase A
PCYT2	Q99447	0.344	0.417	-0.193	0.151	0.225	-0.0736	0.000469	8.07e-05	0.0226	0.0642	0.00995	0.343	0.00354	0.000933	0.0996	0.151	0.0557	0.52	FALSE	FALSE	FALSE	FALSE	FALSE	FALSE	FALSE	25.5265	25.5722	25.765	25.3475	25.4212	2634	FALSE	0	Ethanolamine-phosphate cytidylyltransferase
PDAP1	Q13442	0.119	0.0897	0.1	0.219	0.19	0.0288	0.138	0.253	0.203	0.0117	0.0246	0.707	0.266	0.406	0.41	0.0423	0.0986	0.82	FALSE	FALSE	FALSE	FALSE	FALSE	FALSE	FALSE	28.9261	29.0535	28.9531	28.8634	28.8345	488	FALSE	0	28 kDa heat- and acid-stable phosphoprotein
PDCD10	Q9BUL8	0.409	0.12	0.000719	0.409	0.121	0.289	0.0109	0.401	0.996	0.0108	0.399	0.0567	0.041	0.562	0.999	0.0399	0.571	0.152	FALSE	FALSE	FALSE	FALSE	FALSE	FALSE	FALSE	26.1173	26.25	26.2493	26.1293	25.8405	2142	FALSE	0	Programmed cell death protein 10
PDCD11	Q14690	0.0803	-0.806	0.405	0.485	-0.401	0.887	0.911	0.271	0.573	0.501	0.577	0.228	0.951	0.427	0.761	0.646	0.72	0.399	FALSE	FALSE	FALSE	FALSE	FALSE	FALSE	FALSE	24.2351	24.3573	23.9523	24.7587	23.872	3355	TRUE	12	Protein RRP5 homolog
PDCD4	Q53EL6	0.393	0.121	0.0162	0.409	0.137	0.272	0.0113	0.383	0.905	0.0089	0.324	0.0622	0.0418	0.544	0.958	0.0339	0.503	0.163	FALSE	FALSE	FALSE	FALSE	FALSE	FALSE	FALSE	27.039	27.1797	27.1634	27.0427	26.7703	1464	FALSE	0	Programmed cell death protein 4
PDCD5	O14737	0.165	-0.037	0.176	0.341	0.139	0.202	0.0362	0.611	0.0268	0.000312	0.0704	0.0134	0.102	0.748	0.113	0.00245	0.191	0.0555	FALSE	FALSE	FALSE	FALSE	FALSE	FALSE	FALSE	28.0647	28.229	28.0526	28.0896	27.8875	835	FALSE	0	Programmed cell death protein 5
PDCD6	O75340	-0.0996	0.108	0.127	0.0275	0.236	-0.208	0.0303	0.0201	0.00832	0.514	6.2e-05	0.0002	0.0892	0.063	0.0513	0.657	0.00254	0.00402	FALSE	FALSE	FALSE	FALSE	FALSE	FALSE	FALSE	27.8989	27.9964	27.8693	27.7608	27.9689	924	FALSE	0	Programmed cell death protein 6
PDCD6IP	Q8WUM4	-0.0476	0.0531	-0.0167	-0.0644	0.0363	-0.101	0.368	0.317	0.748	0.23	0.489	0.0699	0.523	0.478	0.872	0.382	0.649	0.178	FALSE	FALSE	FALSE	FALSE	FALSE	FALSE	FALSE	28.2129	28.2018	28.2185	28.1654	28.2661	765	FALSE	0	Programmed cell death 6-interacting protein
PDCL3	Q9H2J4	0.474	-0.388	0.537	1.01	0.149	0.862	0.456	0.54	0.4	0.125	0.814	0.185	0.603	0.689	0.624	0.249	0.888	0.348	FALSE	FALSE	FALSE	FALSE	FALSE	FALSE	FALSE	24.7304	25.1545	24.6176	25.0059	24.1436	3138	TRUE	5	Phosducin-like protein 3
PDE12	Q6L8Q7	0.207	0.0545	-0.179	0.0281	-0.125	0.153	0.0757	0.621	0.119	0.798	0.267	0.179	0.173	0.756	0.291	0.869	0.445	0.34	FALSE	FALSE	FALSE	FALSE	FALSE	FALSE	FALSE	25.901	25.8321	26.0112	25.9567	25.804	2342	FALSE	0	2',5'-phosphodiesterase 12
PDGFRB	P09619	-0.812	0.247	1.16	0.352	1.41	-1.06	0.257	0.725	0.113	0.616	0.0597	0.146	0.412	0.837	0.282	0.734	0.172	0.294	FALSE	FALSE	FALSE	FALSE	FALSE	FALSE	FALSE	24.5445	25.2762	24.1121	23.8652	24.9244	3230	TRUE	6	Platelet-derived growth factor receptor beta
PDHA1	P08559	0.238	0.0382	-0.419	-0.182	-0.381	0.2	0.0318	0.706	0.000929	0.0894	0.00194	0.0648	0.0926	0.825	0.0111	0.196	0.0208	0.168	FALSE	FALSE	FALSE	FALSE	FALSE	FALSE	FALSE	27.2368	26.9912	27.4106	27.3724	27.1728	1318	FALSE	0	Pyruvate dehydrogenase E1 component subunit alpha, somatic form, mitochondrial
PDHB	P11177	0.0365	-0.109	-0.0414	-0.00492	-0.151	0.146	0.676	0.222	0.636	0.955	0.101	0.111	0.787	0.37	0.802	0.976	0.243	0.243	FALSE	FALSE	FALSE	FALSE	FALSE	FALSE	FALSE	27.8069	27.7576	27.799	27.9084	27.7625	968	FALSE	0	Pyruvate dehydrogenase E1 component subunit beta, mitochondrial
PDHX	O00330	0.127	0.369	-0.0746	0.0524	0.294	-0.242	0.336	0.0122	0.568	0.687	0.0375	0.0795	0.494	0.0439	0.756	0.792	0.128	0.193	FALSE	FALSE	FALSE	FALSE	FALSE	FALSE	FALSE	25.5346	25.6026	25.6772	25.3085	25.5501	2622	FALSE	0	Pyruvate dehydrogenase protein X component, mitochondrial
PDIA3	P30101	0.0424	0.437	-0.319	-0.277	0.118	-0.394	0.323	7.23e-08	2.74e-06	1.28e-05	0.0134	2.44e-07	0.481	4.45e-06	0.000157	0.000242	0.0675	6.66e-05	FALSE	FALSE	FALSE	FALSE	FALSE	FALSE	FALSE	31.552	31.4325	31.7516	31.3149	31.7092	61	FALSE	0	Protein disulfide-isomerase A3
PDIA4	P13667	0.0766	0.483	-0.404	-0.328	0.0787	-0.406	0.126	9.95e-08	8.01e-07	8.23e-06	0.117	7.55e-07	0.249	5.66e-06	6.06e-05	0.000176	0.266	0.000131	FALSE	FALSE	FALSE	FALSE	FALSE	FALSE	FALSE	30.1304	29.9672	30.3713	29.8885	30.2947	197	FALSE	0	Protein disulfide-isomerase A4
PDIA6	Q15084	0.0759	0.459	-0.314	-0.239	0.144	-0.383	0.351	5.16e-05	0.00142	0.00926	0.0887	0.00028	0.507	0.000659	0.0148	0.035	0.224	0.00482	FALSE	FALSE	FALSE	FALSE	FALSE	FALSE	FALSE	31.1637	31.0615	31.3759	30.9173	31.3001	81	FALSE	0	Protein disulfide-isomerase A6
PDLIM1	O00151	0.414	0.155	-0.0107	0.403	0.145	0.258	0.000163	0.0732	0.896	0.000207	0.0927	0.00636	0.00154	0.166	0.953	0.00179	0.231	0.0338	FALSE	FALSE	FALSE	FALSE	FALSE	FALSE	FALSE	27.4017	27.536	27.5467	27.3913	27.133	1223	FALSE	0	PDZ and LIM domain protein 1
PDLIM5	Q96HC4	0.0127	-0.0619	0.22	0.233	0.158	0.0746	0.846	0.352	0.00433	0.00294	0.028	0.265	0.911	0.514	0.0328	0.0145	0.107	0.44	FALSE	FALSE	FALSE	FALSE	FALSE	FALSE	FALSE	27.3094	27.4621	27.2421	27.304	27.2294	1271	FALSE	0	PDZ and LIM domain protein 5
PDS5A	Q29RF7	-0.0785	-0.0453	-0.0164	-0.0949	-0.0617	-0.0333	0.31	0.553	0.829	0.224	0.422	0.662	0.469	0.702	0.917	0.376	0.59	0.793	FALSE	FALSE	FALSE	FALSE	FALSE	FALSE	FALSE	26.1613	26.1181	26.1344	26.1797	26.213	2108	FALSE	0	Sister chromatid cohesion protein PDS5 homolog A
PDS5B	Q9NTI5	-0.461	-0.114	0.217	-0.244	0.103	-0.346	0.00461	0.414	0.133	0.0951	0.462	0.0236	0.0215	0.575	0.313	0.205	0.624	0.0822	FALSE	FALSE	FALSE	FALSE	FALSE	FALSE	FALSE	26.8837	26.9027	26.6857	26.8001	27.1464	1560	FALSE	0	Sister chromatid cohesion protein PDS5 homolog B
PDXDC1	Q6P996	-0.646	0.0801	-0.424	-1.07	-0.344	-0.726	0.261	0.886	0.454	0.0731	0.542	0.209	0.417	0.937	0.669	0.167	0.69	0.378	FALSE	FALSE	FALSE	FALSE	FALSE	FALSE	FALSE	24.8164	24.3567	24.7811	24.701	25.4268	3098	TRUE	5	Pyridoxal-dependent decarboxylase domain-containing protein 1
PDXK	O00764	-0.0799	-0.124	0.0146	-0.0653	-0.11	0.0445	0.223	0.0673	0.819	0.314	0.102	0.489	0.372	0.156	0.913	0.472	0.245	0.655	FALSE	FALSE	FALSE	FALSE	FALSE	FALSE	FALSE	27.6637	27.6235	27.609	27.7333	27.6888	1046	FALSE	0	Pyridoxal kinase
PDZD11	Q5EBL8	0.231	-0.71	-0.0409	0.19	-0.751	0.94	0.795	0.428	0.963	0.831	0.403	0.298	0.876	0.587	0.983	0.894	0.573	0.473	FALSE	FALSE	FALSE	FALSE	FALSE	FALSE	FALSE	26.4029	26.2524	26.2933	27.0032	26.0628	1926	TRUE	3	PDZ domain-containing protein 11
PDZK1	Q5T2W1	0.104	-0.0052	0.204	0.309	0.199	0.109	0.464	0.971	0.163	0.0433	0.173	0.442	0.61	0.984	0.354	0.113	0.342	0.616	FALSE	FALSE	FALSE	FALSE	FALSE	FALSE	FALSE	26.4289	26.607	26.4026	26.4078	26.2983	1911	FALSE	0	Na(+)/H(+) exchange regulatory cofactor NHE-RF3
PEA15	Q15121	-0.244	-0.302	-0.107	-0.35	-0.408	0.0581	0.0312	0.0103	0.311	0.00407	0.00134	0.575	0.0912	0.0389	0.536	0.0184	0.0171	0.727	FALSE	FALSE	FALSE	FALSE	FALSE	FALSE	FALSE	26.691	26.4747	26.5813	26.8831	26.825	1702	FALSE	0	Astrocytic phosphoprotein PEA-15
PEBP1	P30086	0.241	-0.184	0.234	0.475	0.05	0.425	0.00468	0.0224	0.00574	1.33e-05	0.495	4.16e-05	0.0216	0.069	0.0398	0.00025	0.653	0.00154	FALSE	FALSE	FALSE	FALSE	FALSE	FALSE	FALSE	31.8146	32.0043	31.7706	31.9543	31.5294	51	FALSE	0	Phosphatidylethanolamine-binding protein 1
PEF1	Q9UBV8	-0.0738	0.102	-0.0727	-0.147	0.0293	-0.176	0.127	0.0419	0.132	0.00636	0.529	0.00181	0.251	0.11	0.312	0.026	0.681	0.0163	FALSE	FALSE	FALSE	FALSE	FALSE	FALSE	FALSE	26.7256	26.6782	26.7509	26.6488	26.8247	1685	FALSE	0	Peflin
PEG10	Q86TG7	-1.59	-0.384	1.71	0.117	1.32	-1.2	0.042	0.596	0.0307	0.871	0.0834	0.111	0.112	0.738	0.121	0.922	0.215	0.243	FALSE	FALSE	FALSE	FALSE	FALSE	FALSE	FALSE	25.2264	26.0129	24.3064	24.6906	25.8955	2833	TRUE	4	Retrotransposon-derived protein PEG10
PELP1	Q8IZL8	-0.108	-0.157	-0.00977	-0.118	-0.167	0.0493	0.331	0.165	0.929	0.291	0.142	0.653	0.489	0.301	0.97	0.449	0.299	0.786	FALSE	FALSE	FALSE	FALSE	FALSE	FALSE	FALSE	27.6467	27.5731	27.5828	27.7402	27.6909	1061	FALSE	0	Proline-, glutamic acid- and leucine-rich protein 1
PEPD	P12955	-0.222	-0.104	0.32	0.098	0.216	-0.118	0.0584	0.349	0.0103	0.376	0.0645	0.291	0.143	0.511	0.0588	0.534	0.181	0.467	FALSE	FALSE	FALSE	FALSE	FALSE	FALSE	FALSE	26.6297	26.7881	26.4683	26.5723	26.6901	1747	FALSE	0	Xaa-Pro dipeptidase
PEX19	P40855	-0.522	-1.11	1.14	0.62	0.0307	0.589	0.302	0.0394	0.035	0.225	0.951	0.247	0.461	0.106	0.13	0.376	0.971	0.422	FALSE	FALSE	FALSE	FALSE	FALSE	FALSE	FALSE	26.7433	27.1913	26.0496	27.1606	26.5716	1663	TRUE	1	Peroxisomal biogenesis factor 19
PEX5	P50542	-0.213	0.312	0.0973	-0.116	0.41	-0.526	0.523	0.354	0.77	0.727	0.23	0.13	0.663	0.516	0.884	0.82	0.407	0.271	FALSE	FALSE	FALSE	FALSE	FALSE	FALSE	FALSE	23.8647	23.9624	23.8651	23.5529	24.0786	3492	TRUE	9	Peroxisomal targeting signal 1 receptor
PFAS	O15067	0.372	0.159	0.0539	0.426	0.213	0.213	3.6e-06	0.00644	0.294	7.88e-07	0.000787	0.000793	8.16e-05	0.0264	0.516	2.92e-05	0.0125	0.00935	FALSE	FALSE	FALSE	FALSE	FALSE	FALSE	FALSE	28.0252	28.1983	28.1444	27.9853	27.7726	854	FALSE	0	Phosphoribosylformylglycinamidine synthase
PFDN1	O60925	0.339	0.467	-0.198	0.141	0.269	-0.127	0.0019	0.00013	0.0422	0.131	0.00893	0.171	0.0106	0.0013	0.147	0.257	0.0516	0.329	FALSE	FALSE	FALSE	FALSE	FALSE	FALSE	FALSE	27.6044	27.6576	27.8552	27.3887	27.5161	1078	FALSE	0	Prefoldin subunit 1
PFDN2	Q9UHV9	0.374	0.363	-0.16	0.214	0.204	0.0106	5.4e-05	7.15e-05	0.0271	0.00523	0.00721	0.871	0.000661	0.000854	0.113	0.0223	0.0452	0.924	FALSE	FALSE	FALSE	FALSE	FALSE	FALSE	FALSE	28.8273	28.8919	29.0515	28.6883	28.6776	517	FALSE	0	Prefoldin subunit 2
PFKL	P17858	-0.0968	-0.209	0.0747	-0.022	-0.134	0.112	0.234	0.0182	0.353	0.781	0.107	0.172	0.385	0.0588	0.58	0.856	0.252	0.331	FALSE	FALSE	FALSE	FALSE	FALSE	FALSE	FALSE	28.2121	28.1918	28.1171	28.3258	28.2138	766	FALSE	0	ATP-dependent 6-phosphofructokinase, liver type
PFKM	P08237	0.196	0.272	-0.133	0.0635	0.139	-0.0757	0.0174	0.00228	0.0891	0.395	0.0758	0.314	0.0581	0.0121	0.241	0.551	0.202	0.489	FALSE	FALSE	FALSE	FALSE	FALSE	FALSE	FALSE	28.0318	28.0494	28.1819	27.9102	27.9859	851	FALSE	0	ATP-dependent 6-phosphofructokinase, muscle type
PFKP	Q01813	-0.00502	0.187	-0.402	-0.407	-0.215	-0.192	0.954	0.0464	0.000371	0.000333	0.0249	0.0416	0.973	0.119	0.00574	0.00257	0.0993	0.123	FALSE	FALSE	FALSE	FALSE	FALSE	FALSE	FALSE	26.9419	26.6861	27.0877	26.9009	27.0927	1527	FALSE	0	ATP-dependent 6-phosphofructokinase, platelet type
PFN1	P07737	0.183	0.0148	0.213	0.396	0.227	0.168	0.02	0.834	0.00874	6.45e-05	0.00577	0.03	0.0641	0.906	0.053	0.000781	0.0408	0.0977	FALSE	FALSE	FALSE	FALSE	FALSE	FALSE	FALSE	32.801	33.01	32.7973	32.7825	32.6141	24	FALSE	0	Profilin-1
PFN2	P35080	0.049	-0.0935	0.115	0.164	0.0214	0.142	0.366	0.0969	0.0464	0.00774	0.689	0.0171	0.521	0.202	0.158	0.0305	0.804	0.0664	FALSE	FALSE	FALSE	FALSE	FALSE	FALSE	FALSE	29.3507	29.4258	29.3108	29.4043	29.2619	337	FALSE	0	Profilin-2
PGAM2	P15259	-0.254	-0.362	0.69	0.436	0.328	0.109	0.605	0.462	0.172	0.378	0.505	0.824	0.734	0.619	0.368	0.535	0.661	0.895	FALSE	FALSE	FALSE	FALSE	FALSE	FALSE	FALSE	23.7635	24.1269	23.437	23.7993	23.6908	3529	TRUE	11	Phosphoglycerate mutase 2
PGD	P52209	0.0506	0.0947	0.08	0.131	0.175	-0.0441	0.415	0.139	0.206	0.0484	0.012	0.476	0.568	0.265	0.413	0.123	0.0626	0.644	FALSE	FALSE	FALSE	FALSE	FALSE	FALSE	FALSE	30.54	30.6364	30.5564	30.4617	30.5058	137	FALSE	0	6-phosphogluconate dehydrogenase, decarboxylating
PGGHG	Q32M88	0.389	-0.222	0.216	0.605	-0.00658	0.612	0.176	0.429	0.443	0.0444	0.981	0.0424	0.316	0.588	0.658	0.115	0.989	0.125	FALSE	FALSE	FALSE	FALSE	FALSE	FALSE	FALSE	25.3009	25.5046	25.2887	25.5112	24.8992	2791	FALSE	0	Protein-glucosylgalactosylhydroxylysine glucosidase
PGK1	P00558	0.301	0.0929	-0.00976	0.292	0.0831	0.208	0.000375	0.169	0.881	0.000497	0.215	0.00598	0.00295	0.306	0.947	0.00354	0.391	0.0326	FALSE	FALSE	FALSE	FALSE	FALSE	FALSE	FALSE	32.3334	32.4246	32.4344	32.3415	32.133	32	FALSE	0	Phosphoglycerate kinase 1
PGLS	O95336	-0.0114	-0.321	0.229	0.218	-0.0917	0.309	0.88	0.000744	0.00814	0.011	0.236	0.000995	0.931	0.00497	0.0507	0.0403	0.412	0.0108	FALSE	FALSE	FALSE	FALSE	FALSE	FALSE	FALSE	29.5604	29.6492	29.4201	29.7409	29.4314	289	FALSE	0	6-phosphogluconolactonase
PGM1	P36871	-0.0973	-0.304	0.248	0.151	-0.0553	0.207	0.211	0.00118	0.00498	0.0614	0.468	0.015	0.357	0.00716	0.0362	0.146	0.629	0.0603	FALSE	FALSE	FALSE	FALSE	FALSE	FALSE	FALSE	27.433	27.5191	27.2706	27.5744	27.3679	1202	FALSE	0	Phosphoglucomutase-1
PGM2	Q96G03	-0.00378	-0.121	0.096	0.0923	-0.0249	0.117	0.974	0.308	0.415	0.433	0.831	0.323	0.985	0.47	0.635	0.586	0.898	0.499	FALSE	FALSE	FALSE	FALSE	FALSE	FALSE	FALSE	27.0716	27.1125	27.0164	27.1374	27.0202	1428	FALSE	0	Phosphoglucomutase-2
PGM3	O95394	0.13	-0.0213	-0.096	0.0339	-0.117	0.151	0.0529	0.733	0.14	0.588	0.0768	0.0276	0.133	0.842	0.322	0.713	0.204	0.0915	FALSE	FALSE	FALSE	FALSE	FALSE	FALSE	FALSE	26.0514	26.0065	26.1025	26.1238	25.9726	2208	FALSE	0	Phosphoacetylglucosamine mutase
PGP	A6NDG6	0.387	-0.00935	0.014	0.401	0.00467	0.396	0.000395	0.911	0.868	0.000289	0.956	0.000321	0.00307	0.954	0.939	0.00233	0.975	0.0053	FALSE	FALSE	FALSE	FALSE	FALSE	FALSE	FALSE	26.9052	27.0101	26.996	27.0054	26.6095	1548	FALSE	0	Glycerol-3-phosphate phosphatase
PGRMC1	O00264	0.223	0.453	-0.348	-0.125	0.105	-0.231	0.00929	2.94e-05	0.000355	0.111	0.174	0.00755	0.0365	0.00043	0.00553	0.228	0.343	0.0385	FALSE	FALSE	FALSE	FALSE	FALSE	FALSE	FALSE	30.1801	30.088	30.4362	29.9828	30.2134	189	FALSE	0	Membrane-associated progesterone receptor component 1
PGRMC2	O15173	0.197	0.0874	-0.105	0.0915	-0.0178	0.109	0.35	0.674	0.613	0.66	0.932	0.6	0.507	0.8	0.79	0.769	0.961	0.744	FALSE	FALSE	FALSE	FALSE	FALSE	FALSE	FALSE	28.9656	28.9578	29.0629	28.9756	28.8663	475	FALSE	0	Membrane-associated progesterone receptor component 2
PHACTR4	Q8IZ21	-0.618	-1.44	1.49	0.877	0.0506	0.826	0.43	0.0789	0.07	0.268	0.948	0.296	0.581	0.175	0.206	0.425	0.969	0.471	FALSE	FALSE	FALSE	FALSE	FALSE	FALSE	FALSE	24.3037	24.9092	23.4146	24.8587	24.0323	3329	TRUE	10	Phosphatase and actin regulator 4
PHB	P35232	-0.0155	0.426	-0.337	-0.352	0.0893	-0.442	0.816	1.75e-05	0.000175	0.000115	0.196	1.21e-05	0.889	0.000287	0.00336	0.00117	0.368	0.000766	FALSE	FALSE	FALSE	FALSE	FALSE	FALSE	FALSE	29.7529	29.603	29.9397	29.5138	29.9553	250	FALSE	0	Prohibitin
PHC2	Q8IXK0	0.32	0.27	-0.116	0.204	0.154	0.0502	0.00171	0.0056	0.181	0.0263	0.0816	0.55	0.00975	0.0238	0.378	0.0775	0.212	0.71	FALSE	FALSE	FALSE	FALSE	FALSE	FALSE	FALSE	26.6192	26.68	26.7958	26.5257	26.4755	1757	FALSE	0	Polyhomeotic-like protein 2
PHF10	Q8WUB8	-0.351	-0.0838	0.259	-0.0922	0.175	-0.267	0.517	0.876	0.632	0.864	0.745	0.621	0.659	0.932	0.799	0.919	0.842	0.764	FALSE	FALSE	FALSE	FALSE	FALSE	FALSE	FALSE	24.8074	24.8927	24.634	24.7177	24.9849	3101	TRUE	2	PHD finger protein 10
PHF14	O94880	-0.779	0.17	0.223	-0.556	0.393	-0.949	0.174	0.759	0.687	0.323	0.481	0.103	0.312	0.858	0.835	0.482	0.641	0.231	FALSE	FALSE	FALSE	FALSE	FALSE	FALSE	FALSE	24.1877	24.2028	23.9795	23.81	24.7587	3378	TRUE	5	PHD finger protein 14
PHF5A	Q7RTV0	0.189	0.24	-0.0188	0.17	0.221	-0.051	0.0139	0.00316	0.783	0.0239	0.00545	0.459	0.0488	0.0155	0.894	0.0725	0.0396	0.631	FALSE	FALSE	FALSE	FALSE	FALSE	FALSE	FALSE	27.5401	27.6334	27.6522	27.4119	27.4629	1122	FALSE	0	PHD finger-like domain-containing protein 5A
PHF6	Q8IWS0	0.289	0.292	-0.04	0.249	0.252	-0.00319	0.00085	0.000778	0.564	0.00264	0.00241	0.963	0.00567	0.00512	0.753	0.0135	0.0241	0.977	FALSE	FALSE	FALSE	FALSE	FALSE	FALSE	FALSE	26.3882	26.5036	26.5437	26.2512	26.2544	1938	FALSE	0	PHD finger protein 6
PHF8	Q9UPP1	-0.33	-0.263	-0.0525	-0.382	-0.316	-0.0662	0.0139	0.0412	0.659	0.0058	0.0175	0.579	0.0489	0.109	0.817	0.0243	0.0795	0.73	FALSE	FALSE	FALSE	FALSE	FALSE	FALSE	FALSE	31.561	31.3733	31.4259	31.6892	31.7555	60	FALSE	0	Histone lysine demethylase PHF8
PHGDH	O43175	0.178	0.327	-0.0654	0.113	0.261	-0.148	0.0143	0.000169	0.32	0.0976	0.00113	0.0352	0.0497	0.00155	0.545	0.209	0.0154	0.109	FALSE	FALSE	FALSE	FALSE	FALSE	FALSE	FALSE	30.6291	30.7063	30.7717	30.445	30.5934	131	FALSE	0	D-3-phosphoglycerate dehydrogenase
PHIP	Q8WWQ0	-0.121	0.253	0.193	0.0725	0.446	-0.374	0.38	0.0786	0.169	0.595	0.00497	0.0144	0.533	0.175	0.364	0.717	0.0376	0.0583	FALSE	FALSE	FALSE	FALSE	FALSE	FALSE	FALSE	24.5944	24.7724	24.5793	24.326	24.6999	3207	FALSE	0	PH-interacting protein
PHPT1	Q9NRX4	0.00961	-0.0953	0.0874	0.097	-0.00793	0.105	0.887	0.172	0.208	0.165	0.906	0.136	0.936	0.31	0.417	0.304	0.945	0.28	FALSE	FALSE	FALSE	FALSE	FALSE	FALSE	FALSE	28.944	28.9881	28.9007	28.996	28.8911	479	FALSE	0	14 kDa phosphohistidine phosphatase
PICALM	Q13492	-0.227	-0.206	0.0555	-0.171	-0.15	-0.0213	0.064	0.0897	0.629	0.151	0.204	0.852	0.154	0.192	0.798	0.284	0.377	0.912	FALSE	FALSE	FALSE	FALSE	FALSE	FALSE	FALSE	27.5	27.4335	27.378	27.5835	27.6049	1151	FALSE	0	Phosphatidylinositol-binding clathrin assembly protein
PIGS	Q96S52	-0.458	-0.223	0.258	-0.2	0.035	-0.235	0.00987	0.167	0.114	0.211	0.822	0.146	0.038	0.302	0.283	0.361	0.892	0.295	FALSE	FALSE	FALSE	FALSE	FALSE	FALSE	FALSE	25.0165	25.0397	24.782	25.0047	25.2395	2981	FALSE	0	GPI transamidase component PIG-S
PIH1D1	Q9NWS0	0.225	0.0672	0.0128	0.238	0.08	0.158	0.00605	0.349	0.856	0.00422	0.268	0.0393	0.0262	0.511	0.933	0.0189	0.446	0.118	FALSE	FALSE	FALSE	FALSE	FALSE	FALSE	FALSE	26.321	26.4037	26.3909	26.3237	26.1657	1986	FALSE	0	PIH1 domain-containing protein 1
PIN1	Q13526	-0.0596	-0.17	0.315	0.255	0.145	0.111	0.657	0.217	0.0316	0.073	0.289	0.414	0.774	0.363	0.123	0.167	0.468	0.591	FALSE	FALSE	FALSE	FALSE	FALSE	FALSE	FALSE	27.6349	27.8136	27.4987	27.6689	27.5583	1063	FALSE	0	Peptidyl-prolyl cis-trans isomerase NIMA-interacting 1
PIP4K2A	P48426	0.208	0.0147	-0.163	0.0447	-0.148	0.193	0.124	0.909	0.219	0.729	0.261	0.15	0.246	0.952	0.432	0.822	0.438	0.301	FALSE	FALSE	FALSE	FALSE	FALSE	FALSE	FALSE	25.7769	25.7102	25.8734	25.8587	25.6655	2447	FALSE	0	Phosphatidylinositol 5-phosphate 4-kinase type-2 alpha
PIP4K2B	P78356	0.00671	-0.314	0.0341	0.0408	-0.28	0.321	0.949	0.00933	0.747	0.699	0.0177	0.00822	0.973	0.0355	0.872	0.799	0.0802	0.0402	FALSE	FALSE	FALSE	FALSE	FALSE	FALSE	FALSE	25.9108	25.8596	25.8255	26.1394	25.8188	2331	FALSE	0	Phosphatidylinositol 5-phosphate 4-kinase type-2 beta
PIP4K2C	Q8TBX8	-0.368	-0.345	0.134	-0.234	-0.211	-0.0235	0.00121	0.00199	0.161	0.0214	0.0351	0.798	0.00743	0.0108	0.352	0.0665	0.123	0.881	FALSE	FALSE	FALSE	FALSE	FALSE	FALSE	FALSE	25.6178	25.5399	25.4063	25.7508	25.7743	2547	FALSE	0	Phosphatidylinositol 5-phosphate 4-kinase type-2 gamma
PIR	O00625	0.183	0.602	0.414	0.598	1.02	-0.419	0.648	0.148	0.31	0.151	0.022	0.305	0.767	0.279	0.533	0.284	0.0921	0.481	FALSE	FALSE	FALSE	FALSE	FALSE	FALSE	FALSE	24.6756	25.1827	24.7683	24.1664	24.5849	3172	TRUE	1	Pirin
PITHD1	Q9GZP4	0.1	-0.334	0.351	0.451	0.0168	0.434	0.362	0.00762	0.0056	0.000908	0.877	0.00123	0.518	0.0303	0.0392	0.00568	0.928	0.0125	FALSE	FALSE	FALSE	FALSE	FALSE	FALSE	FALSE	26.1983	26.4028	26.0523	26.386	25.9519	2080	FALSE	0	PITH domain-containing protein 1
PITPNA	Q00169	0.0896	-0.142	0.0866	0.176	-0.055	0.231	0.19	0.0477	0.205	0.0174	0.412	0.00335	0.333	0.121	0.412	0.0567	0.581	0.0232	FALSE	FALSE	FALSE	FALSE	FALSE	FALSE	FALSE	26.4389	26.4909	26.4043	26.5458	26.3147	1903	FALSE	0	Phosphatidylinositol transfer protein alpha isoform
PITPNB	P48739	-0.0791	-0.207	0.327	0.247	0.119	0.128	0.6	0.183	0.0447	0.117	0.433	0.4	0.73	0.322	0.153	0.237	0.597	0.576	FALSE	FALSE	FALSE	FALSE	FALSE	FALSE	FALSE	26.5751	26.7484	26.4218	26.6292	26.5009	1793	FALSE	0	Phosphatidylinositol transfer protein beta isoform
PITRM1	Q5JRX3	-0.352	-0.427	0.302	-0.0498	-0.125	0.0751	0.0161	0.00514	0.0339	0.703	0.346	0.567	0.0545	0.0224	0.129	0.801	0.525	0.723	FALSE	FALSE	FALSE	FALSE	FALSE	FALSE	FALSE	25.2086	25.2405	24.9384	25.3653	25.2903	2842	FALSE	0	Presequence protease, mitochondrial
PKM	P14618	0.307	0.236	-0.0618	0.246	0.174	0.0712	0.000638	0.00455	0.389	0.0035	0.0256	0.323	0.00451	0.0205	0.616	0.0164	0.101	0.5	FALSE	FALSE	FALSE	FALSE	FALSE	FALSE	FALSE	32.2097	32.2992	32.361	32.1248	32.0536	37	FALSE	0	Pyruvate kinase PKM
PKN2	Q16513	0.209	-0.361	0.393	0.602	0.0322	0.57	0.643	0.428	0.389	0.195	0.943	0.218	0.764	0.586	0.616	0.341	0.967	0.389	FALSE	FALSE	FALSE	FALSE	FALSE	FALSE	FALSE	25.138	25.3948	25.0018	25.3626	24.7928	2887	TRUE	2	Serine/threonine-protein kinase N2
PKP4	Q99569	-0.197	-0.468	0.433	0.236	-0.0348	0.271	0.239	0.0116	0.0177	0.164	0.831	0.114	0.392	0.0425	0.0857	0.302	0.898	0.248	FALSE	FALSE	FALSE	FALSE	FALSE	FALSE	FALSE	24.4131	24.5716	24.1387	24.6064	24.3358	3284	FALSE	0	Plakophilin-4
PLA2G15	Q8NCC3	0.846	-0.0921	0.384	1.23	0.292	0.938	0.173	0.878	0.525	0.0558	0.627	0.134	0.311	0.933	0.725	0.137	0.759	0.277	FALSE	FALSE	FALSE	FALSE	FALSE	FALSE	FALSE	24.6029	25.0793	24.6955	24.7876	23.8494	3205	TRUE	4	Phospholipase A2 group XV
PLAA	Q9Y263	0.104	0.154	-0.0968	0.00677	0.0568	-0.0501	0.203	0.068	0.232	0.932	0.475	0.528	0.349	0.157	0.45	0.964	0.635	0.691	FALSE	FALSE	FALSE	FALSE	FALSE	FALSE	FALSE	26.0047	25.9964	26.0932	25.9396	25.9897	2251	FALSE	0	Phospholipase A-2-activating protein
PLCG1	P19174	0.159	-0.142	0.143	0.302	0.000941	0.301	0.0129	0.023	0.0223	0.0001	0.987	0.000103	0.0461	0.0707	0.0989	0.00106	0.992	0.00272	FALSE	FALSE	FALSE	FALSE	FALSE	FALSE	FALSE	26.2013	26.313	26.1696	26.312	26.0106	2074	FALSE	0	1-phosphatidylinositol 4,5-bisphosphate phosphodiesterase gamma-1
PLEKHA1	Q9HB21	0.595	0.0578	-0.399	0.195	-0.342	0.537	0.0931	0.863	0.246	0.562	0.317	0.126	0.2	0.923	0.463	0.695	0.497	0.265	FALSE	FALSE	FALSE	FALSE	FALSE	FALSE	FALSE	24.9183	24.7819	25.1812	25.1234	24.5865	3041	TRUE	2	Pleckstrin homology domain-containing family A member 1
PLEKHA5	Q9HAU0	-0.52	-0.595	0.651	0.131	0.0563	0.0746	0.0851	0.0526	0.0362	0.647	0.844	0.794	0.188	0.13	0.133	0.759	0.905	0.878	FALSE	FALSE	FALSE	FALSE	FALSE	FALSE	FALSE	25.1093	25.3187	24.6679	25.2625	25.1879	2914	TRUE	1	Pleckstrin homology domain-containing family A member 5
PLIN2	Q99541	-0.0867	-0.153	0.0723	-0.0144	-0.0804	0.066	0.251	0.0539	0.335	0.845	0.286	0.377	0.406	0.132	0.56	0.905	0.465	0.554	FALSE	FALSE	FALSE	FALSE	FALSE	FALSE	FALSE	26.8681	26.8624	26.7901	26.9428	26.8768	1572	FALSE	0	Perilipin-2
PLIN3	O60664	0.0843	-0.147	0.175	0.259	0.0281	0.231	0.144	0.0175	0.00639	0.000332	0.612	0.00087	0.274	0.0572	0.0428	0.00257	0.748	0.00985	FALSE	FALSE	FALSE	FALSE	FALSE	FALSE	FALSE	29.338	29.4537	29.2785	29.4256	29.1943	342	FALSE	0	Perilipin-3
PLOD3	O60568	0.074	0.397	-0.408	-0.334	-0.0107	-0.323	0.553	0.00592	0.00499	0.0163	0.931	0.0193	0.69	0.0248	0.0362	0.054	0.961	0.0722	FALSE	FALSE	FALSE	FALSE	FALSE	FALSE	FALSE	26.7854	26.5972	27.0052	26.6079	26.9313	1631	FALSE	0	Multifunctional procollagen lysine hydroxylase and glycosyltransferase LH3
PLPBP	O94903	0.0877	0.306	0.113	0.201	0.419	-0.218	0.42	0.012	0.302	0.0784	0.00149	0.058	0.574	0.0434	0.526	0.176	0.0179	0.155	FALSE	FALSE	FALSE	FALSE	FALSE	FALSE	FALSE	27.2741	27.4573	27.3443	27.0382	27.2566	1300	FALSE	0	Pyridoxal phosphate homeostasis protein
PLRG1	O43660	-0.112	-0.32	0.389	0.278	0.0694	0.208	0.133	0.000478	8.07e-05	0.00149	0.338	0.0103	0.259	0.00355	0.00208	0.00849	0.518	0.0459	FALSE	FALSE	FALSE	FALSE	FALSE	FALSE	FALSE	25.8982	26.0822	25.693	26.0129	25.8046	2343	FALSE	0	Pleiotropic regulator 1
PLS1	Q14651	0.375	-0.93	-0.0223	0.352	-0.953	1.31	0.48	0.0938	0.966	0.506	0.087	0.0247	0.625	0.198	0.985	0.65	0.221	0.0842	FALSE	FALSE	FALSE	FALSE	FALSE	FALSE	FALSE	24.0718	23.9161	23.9384	24.8689	23.5638	3425	TRUE	9	Plastin-1
PLS3	P13797	-0.275	-0.459	0.0618	-0.213	-0.398	0.185	0.00589	9.69e-05	0.474	0.0245	0.000361	0.0458	0.0256	0.00106	0.686	0.0738	0.00798	0.132	FALSE	FALSE	FALSE	FALSE	FALSE	FALSE	FALSE	27.3236	27.1864	27.1247	27.5839	27.3992	1264	FALSE	0	Plastin-3
PLXNB1	O43157	-3.83	-0.334	3.67	-0.157	3.33	-3.49	0.0724	0.867	0.0835	0.937	0.112	0.0978	0.167	0.926	0.232	0.966	0.259	0.223	FALSE	FALSE	FALSE	FALSE	FALSE	FALSE	FALSE	25.3973	27.1088	23.4401	23.7745	27.2656	2728	TRUE	12	Plexin-B1
PLXNB2	O15031	-0.112	-0.312	0.131	0.0193	-0.181	0.2	0.14	0.000716	0.0883	0.791	0.0248	0.0147	0.269	0.00485	0.241	0.863	0.0993	0.0594	FALSE	FALSE	FALSE	FALSE	FALSE	FALSE	FALSE	26.1188	26.1113	25.9799	26.2921	26.092	2141	FALSE	0	Plexin-B2
PML	P29590	-0.377	-0.228	-0.000964	-0.378	-0.229	-0.149	6.05e-05	0.00396	0.989	5.9e-05	0.00385	0.0401	0.00072	0.0184	0.995	0.000731	0.0322	0.12	FALSE	FALSE	FALSE	FALSE	FALSE	FALSE	FALSE	26.496	26.344	26.3449	26.573	26.7222	1856	FALSE	0	Protein PML
PMM2	O15305	-0.201	0.26	0.0188	-0.183	0.278	-0.461	0.331	0.215	0.926	0.376	0.186	0.0375	0.489	0.363	0.97	0.534	0.356	0.114	FALSE	FALSE	FALSE	FALSE	FALSE	FALSE	FALSE	25.3985	25.4272	25.4084	25.1488	25.6099	2726	FALSE	0	Phosphomannomutase 2
PMPCA	Q10713	0.165	0.105	-0.0452	0.12	0.0595	0.0608	0.263	0.472	0.755	0.411	0.681	0.675	0.419	0.63	0.874	0.565	0.798	0.799	FALSE	FALSE	FALSE	FALSE	FALSE	FALSE	FALSE	26.2397	26.2733	26.3185	26.2138	26.153	2049	FALSE	0	Mitochondrial-processing peptidase subunit alpha
PMPCB	O75439	-0.199	-0.275	0.366	0.167	0.0905	0.076	0.156	0.0576	0.0159	0.23	0.506	0.576	0.291	0.138	0.0795	0.383	0.662	0.727	FALSE	FALSE	FALSE	FALSE	FALSE	FALSE	FALSE	25.6096	25.7654	25.3996	25.6748	25.5988	2555	FALSE	0	Mitochondrial-processing peptidase subunit beta
PMVK	Q15126	-0.273	-0.0961	0.161	-0.112	0.0652	-0.177	0.0316	0.413	0.179	0.343	0.576	0.143	0.0922	0.574	0.377	0.502	0.719	0.291	FALSE	FALSE	FALSE	FALSE	FALSE	FALSE	FALSE	26.1522	26.1809	26.0197	26.1157	26.2925	2112	FALSE	0	Phosphomevalonate kinase
PNKP	Q96T60	0.065	0.116	0.0724	0.137	0.188	-0.0507	0.534	0.276	0.489	0.2	0.087	0.626	0.675	0.433	0.695	0.347	0.221	0.767	FALSE	FALSE	FALSE	FALSE	FALSE	FALSE	FALSE	26.2731	26.3726	26.3002	26.1845	26.2352	2023	FALSE	0	Bifunctional polynucleotide phosphatase/kinase
PNN	Q9H307	0.2	0.237	0.0152	0.216	0.253	-0.037	0.00443	0.00131	0.8	0.00268	0.000804	0.539	0.0208	0.00775	0.901	0.0136	0.0127	0.699	FALSE	FALSE	FALSE	FALSE	FALSE	FALSE	FALSE	28.1528	28.2737	28.2585	28.021	28.058	798	FALSE	0	Pinin
PNP	P00491	-0.005	-0.22	0.222	0.217	0.00228	0.215	0.951	0.016	0.0151	0.0171	0.978	0.018	0.973	0.054	0.0774	0.056	0.987	0.0691	FALSE	FALSE	FALSE	FALSE	FALSE	FALSE	FALSE	28.1833	28.2938	28.0715	28.2915	28.0765	777	FALSE	0	Purine nucleoside phosphorylase
PNPO	Q9NVS9	0.0731	-0.172	0.206	0.28	0.0342	0.245	0.495	0.122	0.0687	0.0185	0.748	0.0346	0.638	0.241	0.203	0.0595	0.845	0.108	FALSE	FALSE	FALSE	FALSE	FALSE	FALSE	FALSE	26.3336	26.4636	26.2572	26.4294	26.1841	1971	FALSE	0	Pyridoxine-5'-phosphate oxidase
POFUT1	Q9H488	-0.0668	0.106	-0.149	-0.216	-0.0428	-0.173	0.211	0.0563	0.0114	0.000897	0.414	0.00454	0.357	0.136	0.0631	0.00565	0.583	0.0277	FALSE	FALSE	FALSE	FALSE	FALSE	FALSE	FALSE	26.3232	26.2212	26.3704	26.2641	26.4372	1983	FALSE	0	GDP-fucose protein O-fucosyltransferase 1
POGLUT1	Q8NBL1	-0.308	0.0726	-5.39e-05	-0.309	0.0725	-0.381	0.000314	0.277	0.999	0.000314	0.278	4.34e-05	0.00254	0.435	1	0.00246	0.456	0.00156	FALSE	FALSE	FALSE	FALSE	FALSE	FALSE	FALSE	25.5358	25.4768	25.4768	25.4043	25.7853	2620	FALSE	0	Protein O-glucosyltransferase 1
POGLUT2	Q6UW63	-0.431	-0.295	0.268	-0.163	-0.0274	-0.136	0.00121	0.0147	0.0242	0.145	0.799	0.219	0.00745	0.051	0.105	0.276	0.878	0.39	FALSE	FALSE	FALSE	FALSE	FALSE	FALSE	FALSE	25.5305	25.5497	25.2822	25.5771	25.7129	2627	FALSE	0	Protein O-glucosyltransferase 2
POGLUT3	Q7Z4H8	-0.137	0.0499	-0.206	-0.344	-0.157	-0.187	0.134	0.572	0.0317	0.00145	0.0913	0.0482	0.26	0.717	0.123	0.00832	0.228	0.136	FALSE	FALSE	FALSE	FALSE	FALSE	FALSE	FALSE	26.2354	26.0587	26.2652	26.2153	26.4024	2052	FALSE	0	Protein O-glucosyltransferase 3
POGZ	Q7Z3K3	-0.107	-0.162	0.192	0.0845	0.0292	0.0553	0.102	0.0191	0.00755	0.189	0.639	0.381	0.213	0.0609	0.048	0.333	0.77	0.558	FALSE	FALSE	FALSE	FALSE	FALSE	FALSE	FALSE	27.1897	27.2661	27.0744	27.2368	27.1816	1359	FALSE	0	Pogo transposable element with ZNF domain
POLB	P06746	0.33	0.272	-0.126	0.204	0.146	0.0575	0.00128	0.00502	0.144	0.0259	0.0947	0.492	0.00779	0.022	0.328	0.0769	0.234	0.657	FALSE	FALSE	FALSE	FALSE	FALSE	FALSE	FALSE	25.5269	25.5828	25.709	25.4366	25.3791	2633	FALSE	0	DNA polymerase beta
POLD1	P28340	-0.0253	0.032	0.0486	0.0233	0.0805	-0.0573	0.802	0.752	0.632	0.818	0.431	0.573	0.881	0.854	0.799	0.885	0.596	0.726	FALSE	FALSE	FALSE	FALSE	FALSE	FALSE	FALSE	25.3268	25.3649	25.3163	25.2843	25.3416	2775	FALSE	0	DNA polymerase delta catalytic subunit
POLD2	P49005	0.187	0.138	0.271	0.459	0.409	0.0497	0.35	0.489	0.183	0.0333	0.0537	0.801	0.507	0.643	0.381	0.0924	0.16	0.882	FALSE	FALSE	FALSE	FALSE	FALSE	FALSE	FALSE	25.813	26.0978	25.8264	25.6888	25.6391	2417	FALSE	0	DNA polymerase delta subunit 2
POLD3	Q15054	-0.0547	-0.0551	0.191	0.137	0.136	0.000413	0.617	0.614	0.0955	0.222	0.223	0.997	0.744	0.75	0.253	0.374	0.399	0.999	FALSE	FALSE	FALSE	FALSE	FALSE	FALSE	FALSE	26.8166	26.9326	26.7413	26.7964	26.796	1612	FALSE	0	DNA polymerase delta subunit 3
POLE3	Q9NRF9	0.21	1.19	-0.114	0.0959	1.07	-0.977	0.855	0.31	0.921	0.933	0.357	0.401	0.917	0.471	0.967	0.964	0.536	0.577	FALSE	FALSE	FALSE	FALSE	FALSE	FALSE	FALSE	25.4028	25.6667	25.7804	24.5932	25.5707	2721	TRUE	5	DNA polymerase epsilon subunit 3
POLR1A	O95602	0.846	0.662	-0.243	0.603	0.419	0.184	0.191	0.3	0.698	0.344	0.507	0.769	0.334	0.462	0.842	0.502	0.662	0.861	FALSE	FALSE	FALSE	FALSE	FALSE	FALSE	FALSE	23.3406	23.5353	23.7784	23.1164	22.9323	3601	TRUE	12	DNA-directed RNA polymerase I subunit RPA1
POLR1C	O15160	0.00152	0.00433	0.098	0.0995	0.102	-0.00281	0.993	0.981	0.6	0.594	0.584	0.988	0.996	0.99	0.781	0.717	0.726	0.994	FALSE	FALSE	FALSE	FALSE	FALSE	FALSE	FALSE	25.9685	26.0435	25.9455	25.9412	25.944	2280	FALSE	0	DNA-directed RNA polymerases I and III subunit RPAC1
POLR1D	P0DPB6	-0.165	0.156	0.0614	-0.104	0.218	-0.321	0.34	0.366	0.719	0.545	0.214	0.0758	0.498	0.528	0.853	0.683	0.39	0.187	FALSE	FALSE	FALSE	FALSE	FALSE	FALSE	FALSE	25.7188	25.7627	25.7013	25.5451	25.8663	2485	FALSE	0	DNA-directed RNA polymerases I and III subunit RPAC2
POLR2A	P24928	-0.117	-0.198	0.17	0.0528	-0.0278	0.0805	0.034	0.00147	0.00434	0.305	0.584	0.127	0.0974	0.0085	0.0328	0.463	0.726	0.268	FALSE	FALSE	FALSE	FALSE	FALSE	FALSE	FALSE	26.8398	26.8885	26.7188	26.9163	26.8358	1595	FALSE	0	DNA-directed RNA polymerase II subunit RPB1
POLR2B	P30876	-0.434	-0.465	0.476	0.0417	0.0104	0.0313	1.03e-05	4.87e-06	3.83e-06	0.523	0.872	0.63	0.000177	0.000107	0.000198	0.664	0.925	0.77	FALSE	FALSE	FALSE	FALSE	FALSE	FALSE	FALSE	27.3796	27.5116	27.0357	27.5012	27.4699	1233	FALSE	0	DNA-directed RNA polymerase II subunit RPB2
POLR2C	P19387	-0.403	-0.468	0.457	0.0545	-0.0113	0.0658	1.01e-05	1.93e-06	2.53e-06	0.37	0.85	0.282	0.000174	5.47e-05	0.000153	0.528	0.91	0.458	FALSE	FALSE	FALSE	FALSE	FALSE	FALSE	FALSE	26.6665	26.7916	26.3345	26.8029	26.7371	1723	FALSE	0	DNA-directed RNA polymerase II subunit RPB3
POLR2D	O15514	-0.0679	-0.313	0.352	0.284	0.0385	0.246	0.687	0.0787	0.0516	0.108	0.819	0.159	0.795	0.175	0.17	0.224	0.89	0.313	FALSE	FALSE	FALSE	FALSE	FALSE	FALSE	FALSE	25.9603	26.1289	25.777	26.0905	25.8449	2285	FALSE	0	DNA-directed RNA polymerase II subunit RPB4
POLR2E	P19388	-0.0575	-0.0255	0.0942	0.0367	0.0688	-0.0321	0.309	0.647	0.106	0.51	0.227	0.565	0.467	0.777	0.269	0.654	0.405	0.721	FALSE	FALSE	FALSE	FALSE	FALSE	FALSE	FALSE	26.6177	26.6677	26.5734	26.5989	26.6309	1758	FALSE	0	DNA-directed RNA polymerases I, II, and III subunit RPABC1
POLR2H	P52434	0.143	0.0283	0.0126	0.156	0.0409	0.115	0.0134	0.583	0.806	0.00822	0.43	0.0393	0.0474	0.727	0.905	0.0318	0.596	0.118	FALSE	FALSE	FALSE	FALSE	FALSE	FALSE	FALSE	27.0033	27.0556	27.043	27.0147	26.8999	1487	FALSE	0	DNA-directed RNA polymerases I, II, and III subunit RPABC3
POLR2I	P36954	-1.31	-0.164	0.996	-0.31	0.832	-1.14	0.0493	0.79	0.122	0.616	0.191	0.0807	0.126	0.879	0.296	0.734	0.362	0.195	FALSE	FALSE	FALSE	FALSE	FALSE	FALSE	FALSE	25.7729	26.1524	25.1565	25.3208	26.4622	2452	TRUE	1	DNA-directed RNA polymerase II subunit RPB9
POLR2J	P52435	-0.309	-0.0393	0.762	0.453	0.722	-0.27	0.607	0.947	0.216	0.453	0.239	0.653	0.736	0.973	0.427	0.602	0.415	0.786	FALSE	FALSE	FALSE	FALSE	FALSE	FALSE	FALSE	25.5732	26.0575	25.2957	25.335	25.6046	2584	TRUE	3	DNA-directed RNA polymerase II subunit RPB11-a
POLR2M	P0CAP2	-0.873	-0.482	0.655	-0.218	0.173	-0.391	0.0808	0.315	0.179	0.645	0.714	0.413	0.18	0.476	0.377	0.757	0.821	0.59	FALSE	FALSE	FALSE	FALSE	FALSE	FALSE	FALSE	24.2629	24.4153	23.7605	24.2425	24.6332	3345	TRUE	5	DNA-directed RNA polymerase II subunit GRINL1A
POLR3A	O14802	-0.164	0.184	0.751	0.587	0.935	-0.348	0.623	0.581	0.0376	0.0939	0.0128	0.304	0.749	0.726	0.137	0.203	0.0652	0.48	FALSE	FALSE	FALSE	FALSE	FALSE	FALSE	FALSE	23.8318	24.4	23.6491	23.4652	23.8131	3504	TRUE	3	DNA-directed RNA polymerase III subunit RPC1
POLR3C	Q9BUI4	0.11	0.279	-0.145	-0.0351	0.134	-0.169	0.446	0.0669	0.318	0.806	0.355	0.248	0.595	0.155	0.542	0.875	0.534	0.422	FALSE	FALSE	FALSE	FALSE	FALSE	FALSE	FALSE	25.5458	25.5342	25.6792	25.4004	25.5694	2611	FALSE	0	DNA-directed RNA polymerase III subunit RPC3
PON2	Q15165	-0.29	0.0356	0.388	0.0977	0.424	-0.326	0.189	0.868	0.0864	0.649	0.0638	0.143	0.331	0.926	0.238	0.76	0.18	0.291	FALSE	FALSE	FALSE	FALSE	FALSE	FALSE	FALSE	27.8774	28.1049	27.7167	27.6811	28.0071	936	FALSE	0	Serum paraoxonase/arylesterase 2
POR	P16435	-0.0686	0.0616	-0.0752	-0.144	-0.0137	-0.13	0.559	0.6	0.522	0.23	0.907	0.275	0.695	0.74	0.723	0.383	0.945	0.451	FALSE	FALSE	FALSE	FALSE	FALSE	FALSE	FALSE	26.4975	26.4393	26.5146	26.453	26.5832	1853	FALSE	0	NADPH--cytochrome P450 reductase
POTEJ	P0CG39	-1.01	-1.4	-0.00411	-1.01	-1.4	0.394	0.355	0.205	0.997	0.353	0.204	0.714	0.512	0.35	0.999	0.51	0.376	0.822	FALSE	FALSE	FALSE	FALSE	FALSE	FALSE	FALSE	24.7367	24.1323	24.1365	25.5359	25.1421	3135	TRUE	9	POTE ankyrin domain family member J
PPA1	Q15181	0.267	0.166	0.182	0.449	0.348	0.101	0.0537	0.21	0.173	0.00337	0.0159	0.439	0.134	0.356	0.368	0.016	0.0746	0.613	FALSE	FALSE	FALSE	FALSE	FALSE	FALSE	FALSE	29.0076	29.2521	29.0704	28.9042	28.8036	457	FALSE	0	Inorganic pyrophosphatase
PPA2	Q9H2U2	0.228	-0.0105	0.0477	0.275	0.0372	0.238	0.0105	0.893	0.544	0.00313	0.635	0.00807	0.04	0.941	0.74	0.0152	0.766	0.0398	FALSE	FALSE	FALSE	FALSE	FALSE	FALSE	FALSE	27.5986	27.6887	27.641	27.6515	27.4132	1081	FALSE	0	Inorganic pyrophosphatase 2, mitochondrial
PPCS	Q9HAB8	-0.158	-0.181	0.113	-0.0443	-0.0675	0.0232	0.328	0.264	0.478	0.78	0.67	0.883	0.486	0.419	0.687	0.856	0.791	0.933	FALSE	FALSE	FALSE	FALSE	FALSE	FALSE	FALSE	25.3486	25.3489	25.2356	25.4165	25.3933	2762	FALSE	0	Phosphopantothenate--cysteine ligase
PPFIBP1	Q86W92	0.023	-0.225	-0.000719	0.0223	-0.225	0.248	0.868	0.122	0.996	0.872	0.121	0.0915	0.925	0.242	0.999	0.924	0.272	0.213	FALSE	FALSE	FALSE	FALSE	FALSE	FALSE	FALSE	25.4034	25.3525	25.3532	25.5777	25.3302	2720	FALSE	0	Liprin-beta-1
PPHLN1	Q8NEY8	0.277	-0.0848	-0.0233	0.253	-0.108	0.361	0.475	0.825	0.952	0.512	0.779	0.354	0.62	0.899	0.977	0.655	0.865	0.531	FALSE	FALSE	FALSE	FALSE	FALSE	FALSE	FALSE	23.728	23.7586	23.7818	23.8666	23.5051	3540	TRUE	5	Periphilin-1
PPIA	P62937	0.332	0.0998	0.157	0.488	0.256	0.232	0.000463	0.189	0.0484	1.14e-05	0.00338	0.00654	0.0035	0.331	0.162	0.000221	0.0295	0.0347	FALSE	FALSE	FALSE	FALSE	FALSE	FALSE	FALSE	33.3646	33.5899	33.4333	33.3335	33.1016	13	FALSE	0	Peptidyl-prolyl cis-trans isomerase A
PPIB	P23284	-0.2	0.0824	0.0589	-0.141	0.141	-0.282	0.0507	0.392	0.537	0.153	0.152	0.00937	0.128	0.553	0.735	0.287	0.313	0.0441	FALSE	FALSE	FALSE	FALSE	FALSE	FALSE	FALSE	31.3104	31.3252	31.2662	31.1839	31.4662	73	FALSE	0	Peptidyl-prolyl cis-trans isomerase B
PPID	Q08752	0.168	0.148	-0.015	0.153	0.133	0.0199	0.283	0.342	0.922	0.327	0.392	0.897	0.44	0.504	0.967	0.486	0.566	0.941	FALSE	FALSE	FALSE	FALSE	FALSE	FALSE	FALSE	27.8063	27.8739	27.889	27.7412	27.7213	969	FALSE	0	Peptidyl-prolyl cis-trans isomerase D
PPIE	Q9UNP9	0.194	0.125	0.0977	0.292	0.222	0.0698	0.0363	0.159	0.263	0.0038	0.0193	0.418	0.102	0.292	0.481	0.0175	0.0842	0.594	FALSE	FALSE	FALSE	FALSE	FALSE	FALSE	FALSE	25.5867	25.7398	25.6421	25.5175	25.4476	2571	FALSE	0	Peptidyl-prolyl cis-trans isomerase E
PPIG	Q13427	0.0996	-0.0649	0.106	0.206	0.041	0.165	0.19	0.384	0.165	0.0133	0.579	0.0394	0.332	0.544	0.358	0.0464	0.721	0.118	FALSE	FALSE	FALSE	FALSE	FALSE	FALSE	FALSE	26.9524	27.0405	26.9346	26.9995	26.8349	1521	FALSE	0	Peptidyl-prolyl cis-trans isomerase G
PPIH	O43447	0.171	0.0351	0.177	0.348	0.212	0.136	0.291	0.825	0.276	0.0431	0.196	0.397	0.449	0.899	0.496	0.113	0.368	0.574	FALSE	FALSE	FALSE	FALSE	FALSE	FALSE	FALSE	26.8502	27.0344	26.8576	26.8225	26.6863	1585	FALSE	0	Peptidyl-prolyl cis-trans isomerase H
PPIL1	Q9Y3C6	-0.0334	-0.00109	0.233	0.199	0.232	-0.0323	0.478	0.981	0.000191	0.000728	0.000199	0.493	0.623	0.99	0.00359	0.00486	0.00588	0.657	FALSE	FALSE	FALSE	FALSE	FALSE	FALSE	FALSE	26.5742	26.7402	26.5074	26.5085	26.5408	1795	FALSE	0	Peptidyl-prolyl cis-trans isomerase-like 1
PPIL4	Q8WUA2	0.139	-0.101	0.0184	0.158	-0.0827	0.24	0.165	0.304	0.849	0.119	0.398	0.0243	0.302	0.466	0.928	0.24	0.571	0.0835	FALSE	FALSE	FALSE	FALSE	FALSE	FALSE	FALSE	25.2266	25.25	25.2316	25.3327	25.0924	2832	FALSE	0	Peptidyl-prolyl cis-trans isomerase-like 4
PPIP5K2	O43314	0.268	1.19	-0.0488	0.219	1.14	-0.921	0.545	0.016	0.912	0.62	0.0199	0.0517	0.684	0.054	0.961	0.737	0.086	0.143	FALSE	FALSE	FALSE	FALSE	FALSE	FALSE	FALSE	25.6256	25.9532	26.002	24.8129	25.7344	2539	TRUE	2	Inositol hexakisphosphate and diphosphoinositol-pentakisphosphate kinase 2
PPL	O60437	-0.307	-0.423	0.244	-0.0633	-0.179	0.116	0.00463	0.000403	0.018	0.496	0.0685	0.222	0.0215	0.00306	0.0867	0.642	0.188	0.393	FALSE	FALSE	FALSE	FALSE	FALSE	FALSE	FALSE	27.5858	27.5861	27.3422	27.7655	27.6494	1090	FALSE	0	Periplakin
PPM1A	P35813	0.278	0.215	0.141	0.42	0.357	0.0631	0.273	0.393	0.571	0.108	0.166	0.799	0.429	0.553	0.76	0.224	0.333	0.881	FALSE	FALSE	FALSE	FALSE	FALSE	FALSE	FALSE	26.5228	26.7523	26.6109	26.3957	26.3325	1831	FALSE	0	Protein phosphatase 1A
PPM1B	O75688	0.324	0.103	-0.0452	0.279	0.0579	0.221	0.0071	0.331	0.665	0.0168	0.58	0.049	0.0298	0.491	0.821	0.0553	0.722	0.137	FALSE	FALSE	FALSE	FALSE	FALSE	FALSE	FALSE	26.1039	26.1768	26.222	26.1189	25.8978	2162	FALSE	0	Protein phosphatase 1B
PPM1F	P49593	0.152	0.197	0.27	0.422	0.467	-0.0454	0.308	0.191	0.0812	0.0111	0.00597	0.756	0.467	0.333	0.228	0.0404	0.0417	0.852	FALSE	FALSE	FALSE	FALSE	FALSE	FALSE	FALSE	25.8809	26.1706	25.9005	25.7034	25.7488	2360	FALSE	0	Protein phosphatase 1F
PPM1G	O15355	0.254	0.188	-0.0146	0.24	0.174	0.0659	0.00745	0.0359	0.86	0.0106	0.0502	0.428	0.0309	0.0993	0.934	0.0391	0.153	0.604	FALSE	FALSE	FALSE	FALSE	FALSE	FALSE	FALSE	27.8725	27.9721	27.9867	27.7985	27.7326	940	FALSE	0	Protein phosphatase 1G
PPME1	Q9Y570	0.193	-0.0432	0.00684	0.2	-0.0364	0.236	0.0478	0.634	0.94	0.0414	0.688	0.019	0.123	0.766	0.975	0.109	0.803	0.0717	FALSE	FALSE	FALSE	FALSE	FALSE	FALSE	FALSE	27.2799	27.3225	27.3157	27.3589	27.1224	1293	FALSE	0	Protein phosphatase methylesterase 1
PPP1CA	P62136	0.00234	-0.0405	0.103	0.106	0.0627	0.0429	0.967	0.475	0.0832	0.0772	0.276	0.45	0.98	0.631	0.231	0.174	0.454	0.623	FALSE	FALSE	FALSE	FALSE	FALSE	FALSE	FALSE	27.846	27.9138	27.8106	27.8512	27.8083	953	FALSE	0	Serine/threonine-protein phosphatase PP1-alpha catalytic subunit
PPP1CB	P62140	-0.08	-0.208	0.25	0.17	0.0423	0.128	0.296	0.0139	0.00453	0.0369	0.574	0.104	0.455	0.0488	0.0336	0.101	0.717	0.234	FALSE	FALSE	FALSE	FALSE	FALSE	FALSE	FALSE	28.2297	28.3455	28.0951	28.3031	28.1751	750	FALSE	0	Serine/threonine-protein phosphatase PP1-beta catalytic subunit
PPP1CC	P36873	-0.158	-0.177	-0.0371	-0.195	-0.214	0.0198	0.119	0.0828	0.701	0.0596	0.0405	0.837	0.24	0.181	0.844	0.143	0.134	0.904	FALSE	FALSE	FALSE	FALSE	FALSE	FALSE	FALSE	27.2237	27.1122	27.1493	27.3266	27.3068	1331	FALSE	0	Serine/threonine-protein phosphatase PP1-gamma catalytic subunit
PPP1R10	Q96QC0	0.111	0.0969	0.276	0.387	0.373	0.0139	0.45	0.508	0.0743	0.0174	0.021	0.924	0.598	0.661	0.215	0.0567	0.0885	0.957	FALSE	FALSE	FALSE	FALSE	FALSE	FALSE	FALSE	25.6906	25.9493	25.6735	25.5767	25.5628	2506	FALSE	0	Serine/threonine-protein phosphatase 1 regulatory subunit 10
PPP1R12A	O14974	0.263	0.0963	0.000537	0.264	0.0968	0.167	0.000205	0.0873	0.992	0.000201	0.0858	0.00671	0.00183	0.188	0.997	0.00176	0.219	0.0354	FALSE	FALSE	FALSE	FALSE	FALSE	FALSE	FALSE	26.738	26.8283	26.8278	26.7315	26.5643	1671	FALSE	0	Protein phosphatase 1 regulatory subunit 12A
PPP1R14B	Q96C90	0.313	0.0516	-0.0161	0.297	0.0355	0.261	0.00558	0.595	0.868	0.00776	0.714	0.0161	0.0245	0.738	0.939	0.0305	0.821	0.0632	FALSE	FALSE	FALSE	FALSE	FALSE	FALSE	FALSE	28.2138	28.2928	28.3089	28.2573	27.996	764	FALSE	0	Protein phosphatase 1 regulatory subunit 14B
PPP1R14C	Q8TAE6	0.977	0.781	-0.483	0.494	0.298	0.196	0.272	0.376	0.581	0.572	0.732	0.822	0.428	0.537	0.767	0.701	0.833	0.894	FALSE	FALSE	FALSE	FALSE	FALSE	FALSE	FALSE	24.2146	24.2919	24.7749	23.9936	23.7979	3362	TRUE	12	Protein phosphatase 1 regulatory subunit 14C
PPP1R18	Q6NYC8	-0.2	-0.285	0.211	0.011	-0.0734	0.0844	0.0133	0.0013	0.00984	0.878	0.315	0.25	0.0474	0.0077	0.0573	0.927	0.495	0.426	FALSE	FALSE	FALSE	FALSE	FALSE	FALSE	FALSE	25.3565	25.3938	25.1824	25.4672	25.3827	2760	FALSE	0	Phostensin
PPP1R7	Q15435	0.199	0.121	0.0802	0.28	0.201	0.0782	0.11	0.317	0.503	0.0316	0.107	0.513	0.227	0.477	0.707	0.0895	0.252	0.676	FALSE	FALSE	FALSE	FALSE	FALSE	FALSE	FALSE	27.3908	27.5311	27.4509	27.3298	27.2515	1229	FALSE	0	Protein phosphatase 1 regulatory subunit 7
PPP1R8	Q12972	0.234	-0.0312	0.124	0.358	0.093	0.266	0.0127	0.708	0.151	0.000677	0.274	0.00605	0.0458	0.825	0.34	0.00458	0.453	0.0329	FALSE	FALSE	FALSE	FALSE	FALSE	FALSE	FALSE	27.2759	27.4198	27.2957	27.3269	27.0613	1297	FALSE	0	Nuclear inhibitor of protein phosphatase 1
PPP1R9B	Q96SB3	-0.022	0.085	0.152	0.13	0.237	-0.107	0.73	0.195	0.0289	0.0559	0.00206	0.109	0.829	0.338	0.117	0.137	0.0217	0.24	FALSE	FALSE	FALSE	FALSE	FALSE	FALSE	FALSE	25.9778	26.1079	25.9554	25.8704	25.9774	2274	FALSE	0	Neurabin-2
PPP2CA	P67775	-0.143	-0.48	0.444	0.302	-0.0353	0.337	0.0437	3.94e-06	9e-06	0.000386	0.591	0.000143	0.116	9.38e-05	0.000363	0.0029	0.731	0.00328	FALSE	FALSE	FALSE	FALSE	FALSE	FALSE	FALSE	28.4195	28.5972	28.1528	28.6325	28.2956	676	FALSE	0	Serine/threonine-protein phosphatase 2A catalytic subunit alpha isoform
PPP2R1A	P30153	-0.18	-0.201	0.346	0.166	0.145	0.0212	0.00259	0.00113	6.97e-06	0.00457	0.0107	0.671	0.0135	0.00694	0.000298	0.0201	0.0583	0.797	FALSE	FALSE	FALSE	FALSE	FALSE	FALSE	FALSE	29.7459	29.9101	29.564	29.7654	29.7442	251	FALSE	0	Serine/threonine-protein phosphatase 2A 65 kDa regulatory subunit A alpha isoform
PPP2R2A	P63151	0.0635	0.0135	0.0509	0.114	0.0644	0.0499	0.148	0.748	0.239	0.0156	0.142	0.248	0.279	0.852	0.456	0.0524	0.299	0.422	FALSE	FALSE	FALSE	FALSE	FALSE	FALSE	FALSE	27.5117	27.5691	27.5182	27.5047	27.4547	1144	FALSE	0	Serine/threonine-protein phosphatase 2A 55 kDa regulatory subunit B alpha isoform
PPP2R5C	Q13362	-0.178	0.264	0.402	0.224	0.666	-0.442	0.647	0.499	0.309	0.566	0.103	0.265	0.766	0.652	0.533	0.696	0.246	0.44	FALSE	FALSE	FALSE	FALSE	FALSE	FALSE	FALSE	23.543	23.8659	23.464	23.1999	23.6422	3574	TRUE	13	Serine/threonine-protein phosphatase 2A 56 kDa regulatory subunit gamma isoform
PPP2R5D	Q14738	-0.27	-0.354	0.462	0.192	0.108	0.0835	0.00737	0.00112	0.000111	0.0429	0.228	0.347	0.0307	0.00692	0.00257	0.113	0.405	0.524	FALSE	FALSE	FALSE	FALSE	FALSE	FALSE	FALSE	26.8329	27.0234	26.5612	26.9152	26.8317	1604	FALSE	0	Serine/threonine-protein phosphatase 2A 56 kDa regulatory subunit delta isoform
PPP3CA	Q08209	-0.0944	-0.406	0.108	0.014	-0.298	0.312	0.397	0.00228	0.333	0.899	0.016	0.0125	0.549	0.0121	0.558	0.94	0.0748	0.0531	FALSE	FALSE	FALSE	FALSE	FALSE	FALSE	FALSE	25.6044	25.5606	25.4521	25.8583	25.5466	2558	FALSE	0	Serine/threonine-protein phosphatase 2B catalytic subunit alpha isoform
PPP4C	P60510	0.162	-0.151	0.162	0.324	0.0105	0.313	0.113	0.137	0.114	0.00472	0.914	0.00584	0.231	0.263	0.284	0.0206	0.951	0.0321	FALSE	FALSE	FALSE	FALSE	FALSE	FALSE	FALSE	26.4248	26.5488	26.3871	26.5383	26.225	1914	FALSE	0	Serine/threonine-protein phosphatase 4 catalytic subunit
PPP4R2	Q9NY27	0.156	-0.142	0.272	0.428	0.13	0.299	0.0929	0.123	0.00748	0.000241	0.157	0.00408	0.199	0.242	0.0477	0.00202	0.32	0.0259	FALSE	FALSE	FALSE	FALSE	FALSE	FALSE	FALSE	26.0515	26.2589	25.9869	26.1294	25.8306	2207	FALSE	0	Serine/threonine-protein phosphatase 4 regulatory subunit 2
PPP4R3A	Q6IN85	0.0339	0.125	0.0525	0.0864	0.177	-0.091	0.668	0.129	0.509	0.283	0.0385	0.26	0.781	0.253	0.712	0.44	0.13	0.436	FALSE	FALSE	FALSE	FALSE	FALSE	FALSE	FALSE	26.7021	26.7811	26.7286	26.6038	26.6948	1698	FALSE	0	Serine/threonine-protein phosphatase 4 regulatory subunit 3A
PPP4R3B	Q5MIZ7	0.809	-0.644	-0.189	0.621	-0.833	1.45	0.281	0.387	0.797	0.404	0.268	0.0643	0.439	0.548	0.9	0.56	0.446	0.167	FALSE	FALSE	FALSE	FALSE	FALSE	FALSE	FALSE	23.0962	22.9961	23.1847	23.8287	22.3754	3616	TRUE	11	Serine/threonine-protein phosphatase 4 regulatory subunit 3B
PPP5C	P53041	0.246	-0.064	0.0571	0.303	-0.00687	0.31	0.000113	0.184	0.232	1.41e-05	0.883	1.12e-05	0.00116	0.324	0.45	0.000259	0.932	0.000766	FALSE	FALSE	FALSE	FALSE	FALSE	FALSE	FALSE	27.2413	27.3296	27.2725	27.3365	27.0267	1314	FALSE	0	Serine/threonine-protein phosphatase 5
PPP6R3	Q5H9R7	0.281	0.121	0.0362	0.317	0.157	0.16	0.0141	0.245	0.722	0.00697	0.138	0.132	0.0492	0.396	0.855	0.028	0.294	0.274	FALSE	FALSE	FALSE	FALSE	FALSE	FALSE	FALSE	25.6105	25.7381	25.7019	25.5809	25.421	2554	FALSE	0	Serine/threonine-protein phosphatase 6 regulatory subunit 3
PPWD1	Q96BP3	-0.133	-0.913	0.874	0.74	-0.0392	0.779	0.852	0.215	0.234	0.31	0.956	0.286	0.915	0.362	0.452	0.468	0.975	0.461	FALSE	FALSE	FALSE	FALSE	FALSE	FALSE	FALSE	25.9156	26.3092	25.4356	26.3484	25.569	2326	TRUE	2	Peptidylprolyl isomerase domain and WD repeat-containing protein 1
PRAF2	O60831	-0.23	0.417	-0.154	-0.385	0.263	-0.647	0.347	0.101	0.526	0.127	0.287	0.0167	0.504	0.208	0.725	0.253	0.465	0.0648	FALSE	FALSE	FALSE	FALSE	FALSE	FALSE	FALSE	26.6164	26.5473	26.7014	26.2848	26.9319	1759	FALSE	0	PRA1 family protein 2
PRCC	Q92733	0.0682	-0.159	0.115	0.183	-0.0436	0.227	0.5	0.13	0.263	0.0847	0.665	0.0378	0.643	0.254	0.481	0.187	0.787	0.115	FALSE	FALSE	FALSE	FALSE	FALSE	FALSE	FALSE	26.8093	26.8729	26.7579	26.9165	26.6897	1615	FALSE	0	Proline-rich protein PRCC
PRDX1	Q06830	0.2	0.133	0.037	0.237	0.17	0.0668	0.00348	0.0342	0.524	0.000989	0.00973	0.258	0.0171	0.0954	0.724	0.00608	0.0549	0.434	FALSE	FALSE	FALSE	FALSE	FALSE	FALSE	FALSE	31.9979	32.1089	32.072	31.9388	31.872	46	FALSE	0	Peroxiredoxin-1
PRDX2	P32119	0.279	0.17	0.167	0.446	0.337	0.109	0.0145	0.11	0.115	0.000566	0.00459	0.293	0.0501	0.222	0.285	0.00391	0.0357	0.469	FALSE	FALSE	FALSE	FALSE	FALSE	FALSE	FALSE	30.9296	31.1672	31	30.8298	30.7213	98	FALSE	0	Peroxiredoxin-2
PRDX3	P30048	0.00366	0.184	-0.122	-0.118	0.0616	-0.18	0.959	0.0196	0.101	0.111	0.39	0.0217	0.975	0.0621	0.261	0.228	0.564	0.0777	FALSE	FALSE	FALSE	FALSE	FALSE	FALSE	FALSE	30.3016	30.2569	30.379	30.1953	30.3753	172	FALSE	0	Thioredoxin-dependent peroxide reductase, mitochondrial
PRDX4	Q13162	0.0534	0.254	-0.306	-0.253	-0.0526	-0.2	0.398	0.00109	0.000222	0.00112	0.405	0.00587	0.55	0.00677	0.00395	0.00674	0.576	0.0322	FALSE	FALSE	FALSE	FALSE	FALSE	FALSE	FALSE	28.8116	28.6587	28.9649	28.7113	28.9115	520	FALSE	0	Peroxiredoxin-4
PRDX5	P30044	-0.233	0.0145	0.41	0.177	0.424	-0.247	0.219	0.937	0.0402	0.344	0.0346	0.193	0.368	0.968	0.142	0.502	0.122	0.36	FALSE	FALSE	FALSE	FALSE	FALSE	FALSE	FALSE	31.5124	31.7651	31.3554	31.341	31.5881	64	FALSE	0	Peroxiredoxin-5, mitochondrial
PRDX6	P30041	0.198	-0.105	0.231	0.429	0.127	0.303	0.072	0.32	0.0394	0.000916	0.233	0.0102	0.167	0.48	0.141	0.00571	0.41	0.0459	FALSE	FALSE	FALSE	FALSE	FALSE	FALSE	FALSE	31.2595	31.4562	31.225	31.3296	31.0271	75	FALSE	0	Peroxiredoxin-6
PREB	Q9HCU5	-0.144	0.00197	-0.125	-0.269	-0.123	-0.146	0.246	0.987	0.309	0.0403	0.316	0.24	0.4	0.993	0.533	0.107	0.495	0.414	FALSE	FALSE	FALSE	FALSE	FALSE	FALSE	FALSE	25.6811	25.5518	25.6771	25.6751	25.8207	2510	FALSE	0	Prolactin regulatory element-binding protein
PREP	P48147	0.314	0.151	-0.168	0.146	-0.0172	0.163	0.000103	0.0213	0.012	0.0246	0.771	0.0139	0.00108	0.066	0.065	0.0739	0.861	0.0571	FALSE	FALSE	FALSE	FALSE	FALSE	FALSE	FALSE	30.1573	30.1477	30.3155	30.1648	30.0013	193	FALSE	0	Prolyl endopeptidase
PRIM2	P49643	0.0217	0.023	0.173	0.194	0.196	-0.00128	0.955	0.952	0.652	0.612	0.61	0.997	0.973	0.976	0.813	0.73	0.746	0.999	FALSE	FALSE	FALSE	FALSE	FALSE	FALSE	FALSE	23.2661	23.4067	23.2342	23.2112	23.2125	3609	TRUE	6	DNA primase large subunit
PRKAA1	Q13131	-0.0312	-0.0622	-0.0174	-0.0486	-0.0796	0.031	0.747	0.522	0.857	0.616	0.415	0.748	0.842	0.673	0.933	0.734	0.584	0.847	FALSE	FALSE	FALSE	FALSE	FALSE	FALSE	FALSE	26.4495	26.4131	26.4305	26.4927	26.4617	1897	FALSE	0	5'-AMP-activated protein kinase catalytic subunit alpha-1
PRKAB1	Q9Y478	0.399	-0.127	0.168	0.567	0.0412	0.525	0.405	0.788	0.722	0.242	0.93	0.276	0.557	0.878	0.855	0.396	0.961	0.452	FALSE	FALSE	FALSE	FALSE	FALSE	FALSE	FALSE	25.3736	25.5676	25.3996	25.5264	25.001	2751	TRUE	1	5'-AMP-activated protein kinase subunit beta-1
PRKACA	P17612	-0.132	-0.00665	0.109	-0.0233	0.102	-0.125	0.095	0.929	0.162	0.756	0.188	0.111	0.203	0.965	0.354	0.839	0.359	0.243	FALSE	FALSE	FALSE	FALSE	FALSE	FALSE	FALSE	27.0108	27.0576	26.949	26.9557	27.081	1485	FALSE	0	cAMP-dependent protein kinase catalytic subunit alpha
PRKAG1	P54619	0.118	-0.2	0.0553	0.173	-0.145	0.318	0.75	0.59	0.881	0.641	0.696	0.396	0.844	0.734	0.947	0.754	0.809	0.574	FALSE	FALSE	FALSE	FALSE	FALSE	FALSE	FALSE	25.5995	25.6204	25.5651	25.7653	25.4471	2562	TRUE	1	5'-AMP-activated protein kinase subunit gamma-1
PRKAR1A	P10644	-0.205	-0.135	0.0982	-0.107	-0.0366	-0.07	0.00311	0.0335	0.107	0.0831	0.531	0.24	0.0156	0.0942	0.272	0.184	0.682	0.414	FALSE	FALSE	FALSE	FALSE	FALSE	FALSE	FALSE	27.6786	27.6674	27.5692	27.704	27.774	1039	FALSE	0	cAMP-dependent protein kinase type I-alpha regulatory subunit
PRKAR2A	P13861	-0.114	-0.112	0.0697	-0.0442	-0.0425	-0.00166	0.0664	0.07	0.242	0.452	0.468	0.977	0.158	0.161	0.459	0.601	0.629	0.986	FALSE	FALSE	FALSE	FALSE	FALSE	FALSE	FALSE	27.4559	27.4516	27.3819	27.4942	27.4958	1185	FALSE	0	cAMP-dependent protein kinase type II-alpha regulatory subunit
PRKCA	P17252	0.715	0.533	-0.412	0.303	0.121	0.182	0.427	0.552	0.644	0.734	0.892	0.838	0.579	0.701	0.809	0.825	0.938	0.904	FALSE	FALSE	FALSE	FALSE	FALSE	FALSE	FALSE	24.3513	24.3541	24.7663	24.2333	24.0516	3306	TRUE	9	Protein kinase C alpha type
PRKCD	Q05655	-0.128	-0.152	0.0679	-0.0599	-0.0844	0.0245	0.16	0.0987	0.443	0.497	0.343	0.78	0.295	0.205	0.658	0.643	0.523	0.87	FALSE	FALSE	FALSE	FALSE	FALSE	FALSE	FALSE	24.5503	24.5312	24.4633	24.6156	24.5911	3227	FALSE	0	Protein kinase C delta type
PRKCI	P41743	-0.44	0.275	0.983	0.544	1.26	-0.715	0.641	0.77	0.305	0.565	0.195	0.452	0.763	0.867	0.529	0.695	0.367	0.624	FALSE	FALSE	FALSE	FALSE	FALSE	FALSE	FALSE	25.3608	26.0571	25.0737	24.799	25.5135	2757	TRUE	4	Protein kinase C iota type
PRKCSH	P14314	0.013	0.396	-0.26	-0.247	0.136	-0.383	0.828	1.17e-05	0.000629	0.000953	0.0368	1.66e-05	0.898	0.000211	0.00841	0.00589	0.127	0.000955	FALSE	FALSE	FALSE	FALSE	FALSE	FALSE	FALSE	30.7571	30.6644	30.9243	30.5285	30.9113	116	FALSE	0	Glucosidase 2 subunit beta
PRKDC	P78527	-0.113	0.0254	0.116	0.00293	0.142	-0.139	0.0951	0.694	0.0877	0.964	0.0423	0.0461	0.203	0.816	0.24	0.98	0.138	0.132	FALSE	FALSE	FALSE	FALSE	FALSE	FALSE	FALSE	28.9773	29.0426	28.9262	28.9008	29.0396	471	FALSE	0	DNA-dependent protein kinase catalytic subunit
PRKG1	Q13976	0.00528	0.206	-0.128	-0.123	0.0777	-0.2	0.954	0.0385	0.176	0.193	0.402	0.043	0.973	0.104	0.372	0.339	0.572	0.126	FALSE	FALSE	FALSE	FALSE	FALSE	FALSE	FALSE	26.0957	26.0524	26.1805	25.9748	26.1752	2167	FALSE	0	cGMP-dependent protein kinase 1
PRKRA	O75569	0.251	0.349	0.0626	0.314	0.412	-0.0979	0.0116	0.00128	0.479	0.00281	0.000327	0.275	0.0426	0.00764	0.687	0.0141	0.00749	0.45	FALSE	FALSE	FALSE	FALSE	FALSE	FALSE	FALSE	27.45	27.6471	27.5844	27.2354	27.3333	1191	FALSE	0	Interferon-inducible double-stranded RNA-dependent protein kinase activator A
PRMT3	O60678	0.156	-0.135	0.397	0.552	0.262	0.291	0.588	0.637	0.18	0.0698	0.367	0.318	0.72	0.77	0.377	0.161	0.544	0.493	FALSE	FALSE	FALSE	FALSE	FALSE	FALSE	FALSE	23.4665	23.7692	23.3724	23.5076	23.2168	3588	TRUE	14	Protein arginine N-methyltransferase 3
PRMT5	O14744	-0.0262	0.263	-0.115	-0.141	0.148	-0.289	0.771	0.0103	0.215	0.133	0.116	0.00577	0.858	0.0388	0.425	0.259	0.265	0.0319	FALSE	FALSE	FALSE	FALSE	FALSE	FALSE	FALSE	26.8543	26.8273	26.9422	26.6792	26.9684	1581	FALSE	0	Protein arginine N-methyltransferase 5
PRPF19	Q9UMS4	0.0193	-0.0457	0.123	0.143	0.0776	0.065	0.664	0.31	0.0135	0.00567	0.0961	0.157	0.78	0.47	0.0705	0.0238	0.235	0.31	FALSE	FALSE	FALSE	FALSE	FALSE	FALSE	FALSE	29.8205	29.9064	29.7831	29.8288	29.7638	243	FALSE	0	Pre-mRNA-processing factor 19
PRPF3	O43395	0.0869	0.0541	0.048	0.135	0.102	0.0328	0.2	0.416	0.47	0.056	0.137	0.619	0.345	0.576	0.682	0.137	0.293	0.763	FALSE	FALSE	FALSE	FALSE	FALSE	FALSE	FALSE	25.6535	25.7247	25.6768	25.6227	25.5899	2525	FALSE	0	U4/U6 small nuclear ribonucleoprotein Prp3
PRPF31	Q8WWY3	-0.092	-0.00105	-0.0102	-0.102	-0.0112	-0.0909	0.169	0.987	0.875	0.13	0.862	0.174	0.308	0.993	0.944	0.255	0.917	0.333	FALSE	FALSE	FALSE	FALSE	FALSE	FALSE	FALSE	26.7179	26.687	26.6971	26.6982	26.7891	1689	FALSE	0	U4/U6 small nuclear ribonucleoprotein Prp31
PRPF38A	Q8NAV1	-0.137	-2.94	1.18	1.05	-1.76	2.8	0.917	0.0392	0.374	0.43	0.195	0.0478	0.955	0.105	0.601	0.582	0.367	0.135	FALSE	FALSE	FALSE	FALSE	FALSE	FALSE	FALSE	25.1308	25.2497	24.0652	27.0064	24.2019	2895	TRUE	8	Pre-mRNA-splicing factor 38A
PRPF4	O43172	0.063	0.126	0.0642	0.127	0.19	-0.063	0.292	0.0467	0.284	0.0449	0.00547	0.293	0.451	0.119	0.504	0.116	0.0396	0.468	FALSE	FALSE	FALSE	FALSE	FALSE	FALSE	FALSE	27.0927	27.1881	27.1239	26.998	27.0609	1413	FALSE	0	U4/U6 small nuclear ribonucleoprotein Prp4
PRPF40A	O75400	0.283	0.254	-0.124	0.159	0.13	0.0288	0.000521	0.00124	0.067	0.0241	0.0572	0.651	0.00384	0.00747	0.2	0.0728	0.167	0.785	FALSE	FALSE	FALSE	FALSE	FALSE	FALSE	FALSE	27.7651	27.8061	27.9303	27.6763	27.6475	995	FALSE	0	Pre-mRNA-processing factor 40 homolog A
PRPF4B	Q13523	-0.213	-0.0126	0.0147	-0.199	0.00203	-0.201	0.002	0.824	0.797	0.00333	0.972	0.00311	0.0111	0.899	0.9	0.0159	0.983	0.0222	FALSE	FALSE	FALSE	FALSE	FALSE	FALSE	FALSE	26.2412	26.1957	26.181	26.1936	26.3944	2047	FALSE	0	Serine/threonine-protein kinase PRP4 homolog
PRPF6	O94906	-0.151	-0.00957	0.0646	-0.0861	0.055	-0.141	0.0121	0.857	0.235	0.121	0.308	0.0173	0.044	0.918	0.453	0.242	0.487	0.0668	FALSE	FALSE	FALSE	FALSE	FALSE	FALSE	FALSE	27.5784	27.5868	27.5222	27.5318	27.6729	1098	FALSE	0	Pre-mRNA-processing factor 6
PRPF8	Q6P2Q9	-0.117	0.0444	0.102	-0.0152	0.147	-0.162	0.0236	0.351	0.044	0.746	0.00689	0.00362	0.0731	0.513	0.152	0.832	0.0444	0.0243	FALSE	FALSE	FALSE	FALSE	FALSE	FALSE	FALSE	28.3358	28.3942	28.2921	28.2477	28.4094	711	FALSE	0	Pre-mRNA-processing-splicing factor 8
PRPS1	P60891	0.128	-0.00974	-0.0232	0.105	-0.0329	0.138	0.0696	0.883	0.726	0.13	0.62	0.053	0.163	0.936	0.857	0.255	0.754	0.145	FALSE	FALSE	FALSE	FALSE	FALSE	FALSE	FALSE	27.3356	27.3477	27.3709	27.3806	27.243	1261	FALSE	0	Ribose-phosphate pyrophosphokinase 1
PRPS2	P11908	-0.16	-0.179	-0.138	-0.298	-0.318	0.0195	0.15	0.11	0.208	0.0134	0.00932	0.855	0.283	0.222	0.417	0.0466	0.053	0.913	FALSE	FALSE	FALSE	FALSE	FALSE	FALSE	FALSE	25.3778	25.1893	25.3276	25.5068	25.4873	2748	FALSE	0	Ribose-phosphate pyrophosphokinase 2
PRPSAP1	Q14558	0.152	0.107	-0.205	-0.0529	-0.0985	0.0456	0.0867	0.217	0.0266	0.532	0.253	0.59	0.189	0.364	0.112	0.672	0.43	0.738	FALSE	FALSE	FALSE	FALSE	FALSE	FALSE	FALSE	26.1342	26.045	26.2504	26.1435	26.0979	2126	FALSE	0	Phosphoribosyl pyrophosphate synthase-associated protein 1
PRPSAP2	O60256	0.0297	0.319	-0.0506	-0.0209	0.268	-0.289	0.799	0.015	0.665	0.857	0.035	0.0247	0.879	0.0519	0.821	0.914	0.123	0.0842	FALSE	FALSE	FALSE	FALSE	FALSE	FALSE	FALSE	26.7321	26.7813	26.8319	26.513	26.8022	1678	FALSE	0	Phosphoribosyl pyrophosphate synthase-associated protein 2
PRR12	Q9ULL5	0.647	0.437	0.014	0.661	0.451	0.21	0.196	0.375	0.977	0.187	0.36	0.665	0.34	0.536	0.991	0.331	0.538	0.794	FALSE	FALSE	FALSE	FALSE	FALSE	FALSE	FALSE	22.9018	23.1832	23.1692	22.7326	22.5224	3623	TRUE	7	Proline-rich protein 12
PRR14L	Q5THK1	-2.53	-0.0742	1.97	-0.559	1.9	-2.45	0.0465	0.95	0.111	0.636	0.123	0.0524	0.121	0.975	0.277	0.751	0.274	0.144	FALSE	FALSE	FALSE	FALSE	FALSE	FALSE	FALSE	27.0651	27.8919	25.9218	25.996	28.4507	1442	TRUE	4	Protein PRR14L
PRRC1	Q96M27	-0.0649	-0.15	-0.0691	-0.134	-0.219	0.0849	0.761	0.487	0.747	0.533	0.315	0.692	0.851	0.642	0.872	0.673	0.495	0.812	FALSE	FALSE	FALSE	FALSE	FALSE	FALSE	FALSE	26.2748	26.1693	26.2384	26.3882	26.3033	2020	FALSE	0	Protein PRRC1
PRRC2C	Q9Y520	-0.084	-0.325	0.424	0.34	0.0993	0.241	0.254	0.000456	3.84e-05	0.000306	0.182	0.00442	0.41	0.00342	0.00115	0.00241	0.351	0.0271	FALSE	FALSE	FALSE	FALSE	FALSE	FALSE	FALSE	26.1168	26.3327	25.9085	26.2334	25.9924	2144	FALSE	0	Protein PRRC2C
PRRX1	P54821	0.195	-0.0765	0.148	0.342	0.0714	0.271	0.00844	0.246	0.035	0.000104	0.277	0.000813	0.034	0.397	0.13	0.00109	0.456	0.00946	FALSE	FALSE	FALSE	FALSE	FALSE	FALSE	FALSE	27.9675	28.1079	27.96	28.0365	27.7655	877	FALSE	0	Paired mesoderm homeobox protein 1
PRSS23	O95084	-1.32	-0.859	-0.0227	-1.34	-0.881	-0.461	0.0191	0.106	0.964	0.0175	0.098	0.368	0.0619	0.217	0.983	0.0569	0.239	0.545	FALSE	FALSE	FALSE	FALSE	FALSE	FALSE	FALSE	23.7594	23.1977	23.2204	24.079	24.5403	3531	TRUE	13	Serine protease 23
PRXL2A	Q9BRX8	0.0672	0.3	-0.411	-0.344	-0.111	-0.233	0.59	0.028	0.00478	0.014	0.377	0.0777	0.721	0.0818	0.035	0.0483	0.552	0.191	FALSE	FALSE	FALSE	FALSE	FALSE	FALSE	FALSE	27.1976	26.9811	27.3921	27.0924	27.3249	1351	FALSE	0	Peroxiredoxin-like 2A
PSAT1	Q9Y617	0.462	0.353	-0.0626	0.4	0.29	0.11	0.00084	0.00594	0.572	0.00254	0.0183	0.328	0.00563	0.0248	0.76	0.0131	0.0817	0.504	FALSE	FALSE	FALSE	FALSE	FALSE	FALSE	FALSE	28.1024	28.2592	28.3218	27.9692	27.8595	817	FALSE	0	Phosphoserine aminotransferase
PSIP1	O75475	0.324	0.179	0.0659	0.39	0.245	0.145	0.000893	0.0347	0.403	0.000182	0.00657	0.0794	0.00586	0.0966	0.626	0.00163	0.0436	0.193	FALSE	FALSE	FALSE	FALSE	FALSE	FALSE	FALSE	28.0354	28.2107	28.1448	27.9655	27.8207	850	FALSE	0	PC4 and SFRS1-interacting protein
PSMA1	P25786	0.196	0.191	-0.162	0.0334	0.0286	0.00484	0.00319	0.00379	0.0105	0.551	0.61	0.931	0.0159	0.0179	0.0597	0.687	0.746	0.96	FALSE	FALSE	FALSE	FALSE	FALSE	FALSE	FALSE	29.153	29.1279	29.2904	29.0993	29.0945	399	FALSE	0	Proteasome subunit alpha type-1
PSMA2	P25787	0.0783	0.174	-0.119	-0.041	0.0551	-0.0961	0.317	0.0368	0.136	0.594	0.477	0.223	0.475	0.101	0.316	0.717	0.636	0.394	FALSE	FALSE	FALSE	FALSE	FALSE	FALSE	FALSE	29.0089	28.9826	29.1019	28.9275	29.0236	456	FALSE	0	Proteasome subunit alpha type-2
PSMA3	P25788	0.151	0.246	-0.149	0.00229	0.0968	-0.0945	0.0096	0.000265	0.0105	0.964	0.0749	0.0812	0.0375	0.00226	0.0597	0.98	0.201	0.196	FALSE	FALSE	FALSE	FALSE	FALSE	FALSE	FALSE	28.3776	28.3651	28.5142	28.2683	28.3629	688	FALSE	0	Proteasome subunit alpha type-3
PSMA4	P25789	0.16	0.213	-0.103	0.0569	0.11	-0.0532	0.0212	0.00392	0.116	0.37	0.0952	0.401	0.0674	0.0183	0.285	0.528	0.234	0.577	FALSE	FALSE	FALSE	FALSE	FALSE	FALSE	FALSE	28.5666	28.5826	28.6858	28.4725	28.5257	621	FALSE	0	Proteasome subunit alpha type-4
PSMA5	P28066	0.277	0.207	-0.057	0.22	0.151	0.0696	0.00712	0.0331	0.525	0.0251	0.108	0.439	0.0299	0.0936	0.725	0.0752	0.253	0.613	FALSE	FALSE	FALSE	FALSE	FALSE	FALSE	FALSE	29.6601	29.7385	29.7955	29.588	29.5184	267	FALSE	0	Proteasome subunit alpha type-5
PSMA6	P60900	0.161	0.162	-0.113	0.0489	0.0496	-0.000644	0.00595	0.0058	0.04	0.34	0.334	0.99	0.0259	0.0244	0.141	0.499	0.513	0.994	FALSE	FALSE	FALSE	FALSE	FALSE	FALSE	FALSE	28.6734	28.6699	28.7825	28.6204	28.621	580	FALSE	0	Proteasome subunit alpha type-6
PSMA7	O14818	0.241	0.192	-0.136	0.105	0.0565	0.0483	0.000292	0.00181	0.0166	0.0539	0.275	0.347	0.0024	0.0101	0.0818	0.134	0.453	0.524	FALSE	FALSE	FALSE	FALSE	FALSE	FALSE	FALSE	29.1624	29.1688	29.3046	29.1123	29.064	393	FALSE	0	Proteasome subunit alpha type-7
PSMB1	P20618	0.181	0.278	-0.064	0.117	0.214	-0.0975	0.0324	0.00268	0.413	0.147	0.0139	0.219	0.094	0.0137	0.634	0.278	0.0688	0.39	FALSE	FALSE	FALSE	FALSE	FALSE	FALSE	FALSE	28.8733	28.94	29.0039	28.7259	28.8234	503	FALSE	0	Proteasome subunit beta type-1
PSMB2	P49721	0.184	0.284	-0.0204	0.163	0.263	-0.1	0.0348	0.00292	0.798	0.0565	0.00485	0.222	0.0989	0.0146	0.9	0.138	0.0372	0.393	FALSE	FALSE	FALSE	FALSE	FALSE	FALSE	FALSE	28.363	28.4646	28.485	28.2011	28.3013	696	FALSE	0	Proteasome subunit beta type-2
PSMB3	P49720	0.119	0.0231	-0.0865	0.0323	-0.0633	0.0956	0.0716	0.709	0.177	0.604	0.315	0.138	0.166	0.826	0.374	0.723	0.495	0.284	FALSE	FALSE	FALSE	FALSE	FALSE	FALSE	FALSE	28.9028	28.8734	28.9599	28.9368	28.8411	495	FALSE	0	Proteasome subunit beta type-3
PSMB4	P28070	0.214	0.217	-0.19	0.0241	0.0268	-0.00275	0.00404	0.0037	0.00862	0.703	0.671	0.965	0.0193	0.0176	0.0528	0.801	0.792	0.979	FALSE	FALSE	FALSE	FALSE	FALSE	FALSE	FALSE	28.0845	28.0497	28.2399	28.0229	28.0256	823	FALSE	0	Proteasome subunit beta type-4
PSMB5	P28074	0.157	0.199	-0.14	0.0171	0.0597	-0.0426	0.00266	0.000402	0.0058	0.695	0.185	0.336	0.0138	0.00306	0.0399	0.797	0.355	0.513	FALSE	FALSE	FALSE	FALSE	FALSE	FALSE	FALSE	27.6029	27.5871	27.7269	27.5275	27.5701	1079	FALSE	0	Proteasome subunit beta type-5
PSMB6	P28072	0.231	0.237	-0.141	0.0898	0.0958	-0.00594	0.00133	0.00109	0.0278	0.14	0.117	0.919	0.00801	0.0068	0.115	0.268	0.267	0.954	FALSE	FALSE	FALSE	FALSE	FALSE	FALSE	FALSE	28.152	28.1631	28.3043	28.0674	28.0733	799	FALSE	0	Proteasome subunit beta type-6
PSMB7	Q99436	0.293	0.393	-0.105	0.188	0.288	-0.1	0.000892	6.54e-05	0.152	0.0168	0.00102	0.17	0.00586	0.000791	0.34	0.0553	0.0144	0.328	FALSE	FALSE	FALSE	FALSE	FALSE	FALSE	FALSE	27.1849	27.2779	27.3826	26.9896	27.0896	1363	FALSE	0	Proteasome subunit beta type-7
PSMC1	P62191	0.0315	0.198	-0.145	-0.114	0.0529	-0.167	0.52	0.00106	0.00906	0.0323	0.287	0.00378	0.661	0.00666	0.0539	0.0908	0.465	0.0247	FALSE	FALSE	FALSE	FALSE	FALSE	FALSE	FALSE	28.2223	28.1707	28.316	28.1178	28.2845	757	FALSE	0	26S proteasome regulatory subunit 4
PSMC2	P35998	-0.017	0.2	-0.18	-0.197	0.0203	-0.217	0.809	0.0122	0.0215	0.0134	0.773	0.00756	0.886	0.0439	0.0975	0.0466	0.862	0.0385	FALSE	FALSE	FALSE	FALSE	FALSE	FALSE	FALSE	28.0928	28.0037	28.1836	27.9834	28.2006	819	FALSE	0	26S proteasome regulatory subunit 7
PSMC3	P17980	0.0119	0.289	-0.178	-0.166	0.111	-0.277	0.856	0.000565	0.0156	0.0223	0.107	0.000799	0.917	0.00401	0.0791	0.0688	0.252	0.00935	FALSE	FALSE	FALSE	FALSE	FALSE	FALSE	FALSE	28.7535	28.6952	28.8734	28.5841	28.8615	539	FALSE	0	26S proteasome regulatory subunit 6A
PSMC4	P43686	-0.00677	0.274	-0.165	-0.172	0.109	-0.281	0.91	0.000398	0.014	0.0112	0.0855	0.000322	0.951	0.00305	0.0726	0.0408	0.219	0.0053	FALSE	FALSE	FALSE	FALSE	FALSE	FALSE	FALSE	27.944	27.8867	28.0522	27.778	28.059	895	FALSE	0	26S proteasome regulatory subunit 6B
PSMC5	P62195	0.0254	0.218	-0.178	-0.153	0.0394	-0.192	0.689	0.00378	0.013	0.0284	0.537	0.00838	0.797	0.0179	0.0684	0.0823	0.686	0.0407	FALSE	FALSE	FALSE	FALSE	FALSE	FALSE	FALSE	27.6549	27.582	27.7602	27.5426	27.7347	1055	FALSE	0	26S proteasome regulatory subunit 8
PSMC6	P62333	0.177	0.307	-0.161	0.0154	0.145	-0.13	0.0333	0.00114	0.049	0.839	0.0719	0.104	0.096	0.00701	0.163	0.9	0.195	0.232	FALSE	FALSE	FALSE	FALSE	FALSE	FALSE	FALSE	28.666	28.6659	28.8271	28.5205	28.6505	584	FALSE	0	26S proteasome regulatory subunit 10B
PSMD1	Q99460	-0.0372	0.234	-0.167	-0.205	0.0668	-0.271	0.488	0.000557	0.00653	0.00164	0.221	0.000152	0.631	0.00397	0.0433	0.00916	0.397	0.00341	FALSE	FALSE	FALSE	FALSE	FALSE	FALSE	FALSE	28.5852	28.5089	28.6763	28.4421	28.7134	612	FALSE	0	26S proteasome non-ATPase regulatory subunit 1
PSMD10	O75832	0.295	0.119	-0.0511	0.244	0.0683	0.176	0.0036	0.177	0.552	0.0118	0.429	0.0556	0.0175	0.315	0.743	0.0425	0.595	0.15	FALSE	FALSE	FALSE	FALSE	FALSE	FALSE	FALSE	27.4698	27.5351	27.5863	27.4668	27.2912	1177	FALSE	0	26S proteasome non-ATPase regulatory subunit 10
PSMD11	O00231	-0.0242	0.236	-0.125	-0.149	0.112	-0.261	0.776	0.0138	0.158	0.097	0.203	0.00784	0.862	0.0485	0.349	0.208	0.376	0.0391	FALSE	FALSE	FALSE	FALSE	FALSE	FALSE	FALSE	30.2573	30.2169	30.3416	30.1052	30.3658	179	FALSE	0	26S proteasome non-ATPase regulatory subunit 11
PSMD12	O00232	0.0134	0.191	-0.214	-0.2	-0.0227	-0.178	0.81	0.0038	0.00171	0.00273	0.685	0.00612	0.886	0.0179	0.0169	0.0138	0.801	0.033	FALSE	FALSE	FALSE	FALSE	FALSE	FALSE	FALSE	27.708	27.5987	27.8125	27.6214	27.7992	1022	FALSE	0	26S proteasome non-ATPase regulatory subunit 12
PSMD13	Q9UNM6	0.0248	0.169	-0.0611	-0.0363	0.107	-0.144	0.741	0.0386	0.42	0.63	0.167	0.0718	0.837	0.104	0.638	0.745	0.334	0.181	FALSE	FALSE	FALSE	FALSE	FALSE	FALSE	FALSE	27.5057	27.5083	27.5694	27.4008	27.5446	1148	FALSE	0	26S proteasome non-ATPase regulatory subunit 13
PSMD14	O00487	-0.123	0.197	-0.0195	-0.142	0.178	-0.32	0.285	0.0965	0.862	0.219	0.131	0.0121	0.442	0.202	0.936	0.37	0.284	0.0518	FALSE	FALSE	FALSE	FALSE	FALSE	FALSE	FALSE	27.197	27.201	27.2205	27.0234	27.3433	1352	FALSE	0	26S proteasome non-ATPase regulatory subunit 14
PSMD2	Q13200	-0.0617	0.183	-0.0857	-0.147	0.0971	-0.245	0.249	0.00327	0.117	0.0126	0.0796	0.000334	0.404	0.016	0.287	0.0444	0.209	0.00538	FALSE	FALSE	FALSE	FALSE	FALSE	FALSE	FALSE	28.3588	28.3248	28.4106	28.2277	28.4722	698	FALSE	0	26S proteasome non-ATPase regulatory subunit 2
PSMD3	O43242	-0.0808	0.138	-0.0926	-0.173	0.0456	-0.219	0.283	0.0777	0.222	0.0317	0.539	0.00942	0.44	0.173	0.435	0.0896	0.688	0.0443	FALSE	FALSE	FALSE	FALSE	FALSE	FALSE	FALSE	28.0656	28.0105	28.103	27.9649	28.1838	834	FALSE	0	26S proteasome non-ATPase regulatory subunit 3
PSMD4	P55036	0.09	0.127	-0.103	-0.0133	0.024	-0.0373	0.0698	0.0151	0.0409	0.775	0.608	0.428	0.163	0.0519	0.144	0.852	0.746	0.605	FALSE	FALSE	FALSE	FALSE	FALSE	FALSE	FALSE	28.8422	28.819	28.9224	28.7951	28.8324	511	FALSE	0	26S proteasome non-ATPase regulatory subunit 4
PSMD5	Q16401	-0.0467	-0.168	-0.0107	-0.0574	-0.178	0.121	0.619	0.0899	0.909	0.542	0.0732	0.209	0.746	0.192	0.96	0.681	0.197	0.378	FALSE	FALSE	FALSE	FALSE	FALSE	FALSE	FALSE	27.4154	27.3537	27.3644	27.5322	27.4111	1216	FALSE	0	26S proteasome non-ATPase regulatory subunit 5
PSMD6	Q15008	-0.0582	0.175	-0.113	-0.171	0.0617	-0.233	0.251	0.0031	0.0362	0.00357	0.225	0.000321	0.406	0.0153	0.133	0.0167	0.402	0.0053	FALSE	FALSE	FALSE	FALSE	FALSE	FALSE	FALSE	27.6253	27.5697	27.6826	27.508	27.7408	1068	FALSE	0	26S proteasome non-ATPase regulatory subunit 6
PSMD7	P51665	-0.0734	0.196	-0.128	-0.201	0.0682	-0.269	0.422	0.0452	0.173	0.0405	0.455	0.00928	0.575	0.116	0.368	0.108	0.619	0.0438	FALSE	FALSE	FALSE	FALSE	FALSE	FALSE	FALSE	28.4397	28.3745	28.5022	28.3063	28.5756	665	FALSE	0	26S proteasome non-ATPase regulatory subunit 7
PSMD8	P48556	-0.0799	0.193	-0.128	-0.208	0.0652	-0.273	0.311	0.0239	0.114	0.0164	0.406	0.0031	0.47	0.0727	0.284	0.0543	0.576	0.0222	FALSE	FALSE	FALSE	FALSE	FALSE	FALSE	FALSE	26.8094	26.7416	26.8699	26.6764	26.9498	1614	FALSE	0	26S proteasome non-ATPase regulatory subunit 8
PSMD9	O00233	0.185	0.0704	-0.0792	0.105	-0.00883	0.114	0.0136	0.298	0.244	0.128	0.894	0.102	0.048	0.46	0.461	0.253	0.939	0.229	FALSE	FALSE	FALSE	FALSE	FALSE	FALSE	FALSE	26.6982	26.7025	26.7817	26.7113	26.5971	1699	FALSE	0	26S proteasome non-ATPase regulatory subunit 9
PSME1	Q06323	0.201	0.139	0.0207	0.222	0.16	0.0621	0.0383	0.135	0.816	0.0245	0.0903	0.491	0.105	0.26	0.911	0.0738	0.227	0.656	FALSE	FALSE	FALSE	FALSE	FALSE	FALSE	FALSE	30.0666	30.1673	30.1466	30.0073	29.9452	212	FALSE	0	Proteasome activator complex subunit 1
PSME2	Q9UL46	0.108	0.00607	0.0272	0.135	0.0333	0.102	0.158	0.934	0.713	0.0831	0.653	0.181	0.292	0.967	0.85	0.184	0.781	0.342	FALSE	FALSE	FALSE	FALSE	FALSE	FALSE	FALSE	28.2342	28.2832	28.256	28.2499	28.1477	748	FALSE	0	Proteasome activator complex subunit 2
PSME3	P61289	-0.124	-0.0612	0.239	0.115	0.178	-0.063	0.238	0.553	0.0331	0.274	0.1	0.541	0.39	0.702	0.127	0.429	0.242	0.702	FALSE	FALSE	FALSE	FALSE	FALSE	FALSE	FALSE	27.4933	27.626	27.3873	27.4485	27.5115	1155	FALSE	0	Proteasome activator complex subunit 3
PSMF1	Q92530	-0.187	-0.386	0.257	0.0704	-0.129	0.199	0.165	0.00943	0.064	0.59	0.331	0.142	0.303	0.0358	0.194	0.714	0.51	0.289	FALSE	FALSE	FALSE	FALSE	FALSE	FALSE	FALSE	26.3682	26.418	26.1605	26.5467	26.3476	1950	FALSE	0	Proteasome inhibitor PI31 subunit
PSMG1	O95456	-1.11	0.379	0.499	-0.614	0.878	-1.49	0.128	0.589	0.479	0.386	0.222	0.0479	0.252	0.733	0.687	0.543	0.398	0.135	FALSE	FALSE	FALSE	FALSE	FALSE	FALSE	FALSE	24.5221	24.7127	24.2138	23.8349	25.3271	3240	TRUE	7	Proteasome assembly chaperone 1
PSPC1	Q8WXF1	0.103	0.0908	-0.00226	0.101	0.0886	0.0121	0.0534	0.0836	0.964	0.0581	0.0907	0.807	0.134	0.182	0.983	0.14	0.227	0.885	FALSE	FALSE	FALSE	FALSE	FALSE	FALSE	FALSE	28.9449	28.9916	28.9939	28.9031	28.891	477	FALSE	0	Paraspeckle component 1
PSPH	P78330	0.25	0.0229	0.061	0.311	0.0839	0.227	0.0508	0.847	0.609	0.0189	0.484	0.0726	0.129	0.912	0.787	0.0607	0.643	0.182	FALSE	FALSE	FALSE	FALSE	FALSE	FALSE	FALSE	26.1836	26.2976	26.2365	26.2137	25.9866	2089	FALSE	0	Phosphoserine phosphatase
PTBP1	P26599	0.101	0.108	0.307	0.409	0.415	-0.00616	0.301	0.274	0.00599	0.000755	0.000668	0.949	0.46	0.431	0.0407	0.005	0.0117	0.97	FALSE	FALSE	FALSE	FALSE	FALSE	FALSE	FALSE	30.7355	31.0182	30.7109	30.6033	30.6095	117	FALSE	0	Polypyrimidine tract-binding protein 1
PTBP2	Q9UKA9	0.463	0.29	0.0323	0.495	0.322	0.173	0.00019	0.0069	0.728	0.000101	0.00345	0.0789	0.00173	0.0279	0.857	0.00106	0.0299	0.192	FALSE	FALSE	FALSE	FALSE	FALSE	FALSE	FALSE	25.91	26.1223	26.09	25.8002	25.6274	2335	FALSE	0	Polypyrimidine tract-binding protein 2
PTBP3	O95758	-0.343	-0.496	0.241	-0.102	-0.255	0.153	0.000758	2.54e-05	0.00909	0.219	0.00647	0.0747	0.00521	0.000381	0.0539	0.371	0.0433	0.186	FALSE	FALSE	FALSE	FALSE	FALSE	FALSE	FALSE	26.8344	26.8055	26.5642	27.0605	26.9075	1602	FALSE	0	Polypyrimidine tract-binding protein 3
PTGES2	Q9H7Z7	0.216	0.164	-0.448	-0.232	-0.284	0.0524	0.368	0.493	0.075	0.335	0.242	0.825	0.523	0.646	0.216	0.494	0.416	0.895	FALSE	FALSE	FALSE	FALSE	FALSE	FALSE	FALSE	25.7565	25.5156	25.9633	25.7997	25.7473	2463	FALSE	0	Prostaglandin E synthase 2
PTGES3	Q15185	0.0886	0.139	0.0456	0.134	0.185	-0.0508	0.0854	0.0116	0.356	0.0143	0.00181	0.306	0.188	0.0425	0.583	0.0491	0.0201	0.481	FALSE	FALSE	FALSE	FALSE	FALSE	FALSE	FALSE	30.1001	30.1913	30.1457	30.0063	30.0571	202	FALSE	0	Prostaglandin E synthase 3
PTGFRN	Q9P2B2	-0.233	-0.147	0.0281	-0.205	-0.119	-0.0856	0.0071	0.0654	0.708	0.015	0.128	0.264	0.0298	0.153	0.847	0.0507	0.28	0.439	FALSE	FALSE	FALSE	FALSE	FALSE	FALSE	FALSE	26.9111	26.8371	26.809	26.9563	27.0419	1544	FALSE	0	Prostaglandin F2 receptor negative regulator
PTGR1	Q14914	-0.306	-0.484	0.288	-0.018	-0.196	0.178	0.0113	0.000431	0.0158	0.866	0.0825	0.111	0.0419	0.00326	0.0795	0.92	0.214	0.243	FALSE	FALSE	FALSE	FALSE	FALSE	FALSE	FALSE	28.6152	28.6338	28.3457	28.8296	28.6517	600	FALSE	0	Prostaglandin reductase 1
PTGR2	Q8N8N7	-0.0731	-0.161	0.548	0.475	0.387	0.0879	0.879	0.737	0.264	0.33	0.424	0.854	0.931	0.845	0.482	0.488	0.591	0.913	FALSE	FALSE	FALSE	FALSE	FALSE	FALSE	FALSE	23.8217	24.1742	23.6261	23.7871	23.6992	3510	TRUE	13	Prostaglandin reductase 2
PTK2	Q05397	0.274	-0.0267	0.0281	0.302	0.00145	0.301	0.00164	0.708	0.693	0.000761	0.984	0.000791	0.00941	0.825	0.839	0.00502	0.991	0.00935	FALSE	FALSE	FALSE	FALSE	FALSE	FALSE	FALSE	26.3429	26.426	26.3978	26.4245	26.1235	1964	FALSE	0	Focal adhesion kinase 1
PTMA	P06454	0.223	-0.256	0.226	0.448	-0.03	0.478	0.138	0.0927	0.133	0.00709	0.835	0.00468	0.266	0.196	0.313	0.0283	0.9	0.0284	FALSE	FALSE	FALSE	FALSE	FALSE	FALSE	FALSE	31.1861	31.3471	31.1214	31.3771	30.8988	80	FALSE	0	Prothymosin alpha
PTMS	P20962	-0.341	-0.47	0.381	0.0398	-0.089	0.129	0.309	0.169	0.259	0.904	0.787	0.696	0.468	0.305	0.477	0.944	0.87	0.814	FALSE	FALSE	FALSE	FALSE	FALSE	FALSE	FALSE	30.8638	30.9467	30.5659	31.0357	30.907	107	FALSE	0	Parathymosin
PTPA	Q15257	-0.0263	-0.0834	0.329	0.302	0.245	0.0572	0.847	0.543	0.0282	0.0409	0.0889	0.676	0.912	0.691	0.116	0.108	0.224	0.8	FALSE	FALSE	FALSE	FALSE	FALSE	FALSE	FALSE	27.3431	27.5621	27.2335	27.317	27.2598	1258	FALSE	0	Serine/threonine-protein phosphatase 2A activator
PTPN11	Q06124	0.214	-0.012	0.0889	0.303	0.0769	0.226	0.00159	0.828	0.125	7.99e-05	0.179	0.00104	0.00921	0.901	0.3	0.000903	0.349	0.0112	FALSE	FALSE	FALSE	FALSE	FALSE	FALSE	FALSE	26.4018	26.519	26.4301	26.4421	26.2159	1928	FALSE	0	Tyrosine-protein phosphatase non-receptor type 11
PTPN12	Q05209	0.476	0.113	0.0266	0.503	0.14	0.363	0.21	0.76	0.942	0.187	0.706	0.333	0.356	0.858	0.975	0.331	0.816	0.51	FALSE	FALSE	FALSE	FALSE	FALSE	FALSE	FALSE	23.3571	23.5244	23.4978	23.3848	23.0214	3596	TRUE	11	Tyrosine-protein phosphatase non-receptor type 12
PTPN23	Q9H3S7	0.458	-0.146	-0.0787	0.379	-0.225	0.604	0.0763	0.55	0.746	0.135	0.362	0.0245	0.174	0.699	0.872	0.262	0.54	0.084	FALSE	FALSE	FALSE	FALSE	FALSE	FALSE	FALSE	29.2154	29.2343	29.313	29.4589	28.8553	381	FALSE	0	Tyrosine-protein phosphatase non-receptor type 23
PTPN6	P29350	-0.571	0.608	-0.0287	-0.6	0.579	-1.18	0.227	0.201	0.95	0.206	0.221	0.0211	0.377	0.345	0.977	0.354	0.398	0.0767	FALSE	FALSE	FALSE	FALSE	FALSE	FALSE	FALSE	24.1813	24.1689	24.1976	23.5899	24.769	3382	TRUE	6	Tyrosine-protein phosphatase non-receptor type 6
PTPRA	P18433	0.664	0.041	0.159	0.823	0.2	0.623	0.215	0.937	0.76	0.13	0.701	0.243	0.362	0.968	0.877	0.255	0.813	0.417	FALSE	FALSE	FALSE	FALSE	FALSE	FALSE	FALSE	24.2463	24.5419	24.3826	24.3416	23.7189	3352	TRUE	4	Receptor-type tyrosine-protein phosphatase alpha
PTRH2	Q9Y3E5	-0.193	-0.0068	-0.459	-0.652	-0.465	-0.187	0.739	0.991	0.434	0.271	0.427	0.748	0.835	0.996	0.65	0.427	0.594	0.846	FALSE	FALSE	FALSE	FALSE	FALSE	FALSE	FALSE	23.8734	23.4794	23.938	23.9448	24.1313	3489	TRUE	8	Peptidyl-tRNA hydrolase 2, mitochondrial
PTRHD1	Q6GMV3	-0.227	0.0252	0.116	-0.111	0.141	-0.253	0.0183	0.77	0.193	0.211	0.118	0.0103	0.06	0.867	0.395	0.361	0.267	0.0459	FALSE	FALSE	FALSE	FALSE	FALSE	FALSE	FALSE	26.5751	26.6117	26.4955	26.4703	26.723	1792	FALSE	0	Putative peptidyl-tRNA hydrolase PTRHD1
PUDP	Q08623	0.207	-0.231	0.179	0.386	-0.052	0.438	0.0937	0.0643	0.142	0.00487	0.657	0.00202	0.2	0.151	0.324	0.0212	0.783	0.0171	FALSE	FALSE	FALSE	FALSE	FALSE	FALSE	FALSE	25.7378	25.8662	25.6869	25.9182	25.4799	2475	FALSE	0	Pseudouridine-5'-phosphatase
PUF60	Q9UHX1	0.0995	-0.0277	0.121	0.22	0.093	0.127	0.0453	0.549	0.0186	0.000274	0.059	0.0141	0.119	0.698	0.0887	0.00224	0.17	0.0576	FALSE	FALSE	FALSE	FALSE	FALSE	FALSE	FALSE	28.9828	29.0913	28.9706	28.9983	28.8711	469	FALSE	0	Poly(U)-binding-splicing factor PUF60
PUM1	Q14671	-0.264	-0.169	0.292	0.0277	0.123	-0.0953	0.00225	0.0311	0.00106	0.699	0.103	0.197	0.0121	0.0891	0.0121	0.799	0.246	0.365	FALSE	FALSE	FALSE	FALSE	FALSE	FALSE	FALSE	26.4969	26.6076	26.3156	26.4846	26.5799	1854	FALSE	0	Pumilio homolog 1
PUM2	Q8TB72	0.509	0.142	-0.0121	0.497	0.13	0.368	0.0971	0.628	0.967	0.105	0.657	0.22	0.206	0.76	0.985	0.22	0.783	0.39	FALSE	FALSE	FALSE	FALSE	FALSE	FALSE	FALSE	25.0772	25.2309	25.243	25.1013	24.7338	2941	TRUE	1	Pumilio homolog 2
PURB	Q96QR8	-0.0632	-0.174	-0.0106	-0.0738	-0.185	0.111	0.345	0.0178	0.872	0.273	0.0129	0.108	0.502	0.0577	0.942	0.428	0.0657	0.238	FALSE	FALSE	FALSE	FALSE	FALSE	FALSE	FALSE	25.8585	25.7912	25.8018	25.9761	25.865	2379	FALSE	0	Transcriptional activator protein Pur-beta
PWP2	Q15269	-0.875	0.775	0.869	-0.00602	1.64	-1.65	0.239	0.295	0.243	0.993	0.0373	0.0367	0.392	0.457	0.459	0.998	0.127	0.112	FALSE	FALSE	FALSE	FALSE	FALSE	FALSE	FALSE	26.0809	26.7078	25.8383	25.0635	26.7138	2181	TRUE	3	Periodic tryptophan protein 2 homolog
PXN	P49023	0.142	-0.116	0.0977	0.24	-0.0182	0.258	0.0769	0.142	0.211	0.00635	0.811	0.00394	0.175	0.27	0.42	0.0259	0.885	0.0254	FALSE	FALSE	FALSE	FALSE	FALSE	FALSE	FALSE	25.7327	25.8126	25.7149	25.8307	25.5725	2479	FALSE	0	Paxillin
PYCARD	Q9ULZ3	-0.442	0.222	0.901	0.459	1.12	-0.664	0.298	0.595	0.0451	0.28	0.0161	0.127	0.456	0.738	0.154	0.436	0.0749	0.267	FALSE	FALSE	FALSE	FALSE	FALSE	FALSE	FALSE	23.0916	23.7126	22.8111	22.5892	23.2533	3617	TRUE	1	Apoptosis-associated speck-like protein containing a CARD
PYCR2	Q96C36	-0.927	-0.432	1.45	0.526	1.02	-0.496	0.328	0.644	0.135	0.574	0.283	0.596	0.486	0.774	0.315	0.702	0.462	0.743	FALSE	FALSE	FALSE	FALSE	FALSE	FALSE	FALSE	24.9763	25.7266	24.2732	24.7049	25.2005	3005	TRUE	5	Pyrroline-5-carboxylate reductase 2
PYCR3	Q53H96	0.0155	-0.0867	0.0206	0.0362	-0.0661	0.102	0.952	0.738	0.936	0.889	0.799	0.694	0.973	0.845	0.974	0.935	0.878	0.813	FALSE	FALSE	FALSE	FALSE	FALSE	FALSE	FALSE	25.7962	25.7939	25.7732	25.86	25.7577	2437	FALSE	0	Pyrroline-5-carboxylate reductase 3
PYM1	Q9BRP8	0.194	0.156	0.128	0.322	0.284	0.0382	0.00334	0.0131	0.0351	4.62e-05	0.000155	0.496	0.0166	0.0464	0.13	0.000626	0.0048	0.661	FALSE	FALSE	FALSE	FALSE	FALSE	FALSE	FALSE	27.9315	28.115	27.9871	27.8311	27.7929	903	FALSE	0	Partner of Y14 and mago
QARS1	P47897	-0.0491	0.122	0.022	-0.0271	0.144	-0.172	0.481	0.0932	0.75	0.696	0.052	0.0246	0.626	0.197	0.873	0.797	0.157	0.0842	FALSE	FALSE	FALSE	FALSE	FALSE	FALSE	FALSE	28.151	28.1858	28.1638	28.0413	28.2129	800	FALSE	0	Glutamine--tRNA ligase
QDPR	P09417	0.166	-0.0976	-0.0423	0.123	-0.14	0.263	0.0184	0.137	0.505	0.0663	0.0407	0.000867	0.0602	0.263	0.709	0.155	0.134	0.00985	FALSE	FALSE	FALSE	FALSE	FALSE	FALSE	FALSE	28.481	28.4663	28.5086	28.6062	28.3428	653	FALSE	0	Dihydropteridine reductase
QKI	Q96PU8	-0.271	-0.23	0.277	0.00677	0.0471	-0.0403	0.00028	0.00108	0.000225	0.905	0.411	0.48	0.00232	0.00675	0.00398	0.944	0.58	0.648	FALSE	FALSE	FALSE	FALSE	FALSE	FALSE	FALSE	28.6402	28.723	28.4457	28.6759	28.7162	591	FALSE	0	Protein quaking
QPRT	Q15274	0.22	-0.0202	0.171	0.391	0.15	0.24	0.0172	0.806	0.0544	0.000306	0.0854	0.0106	0.0576	0.889	0.175	0.00241	0.218	0.0472	FALSE	FALSE	FALSE	FALSE	FALSE	FALSE	FALSE	29.1429	29.3208	29.1502	29.1704	28.9302	404	FALSE	0	Nicotinate-nucleotide pyrophosphorylase [carboxylating]
QRICH1	Q2TAL8	0.0075	-0.15	0.128	0.136	-0.0215	0.157	0.953	0.256	0.328	0.301	0.867	0.234	0.973	0.41	0.553	0.459	0.921	0.407	FALSE	FALSE	FALSE	FALSE	FALSE	FALSE	FALSE	26.5387	26.5992	26.4712	26.6208	26.4637	1822	FALSE	0	Glutamine-rich protein 1
QSER1	Q2KHR3	0.0182	0.124	0.156	0.175	0.281	-0.106	0.937	0.59	0.499	0.451	0.234	0.645	0.966	0.734	0.704	0.601	0.41	0.781	FALSE	FALSE	FALSE	FALSE	FALSE	FALSE	FALSE	23.603	23.756	23.5995	23.4753	23.5813	3567	TRUE	9	Glutamine and serine-rich protein 1
QTRT1	Q9BXR0	0.523	-0.439	0.0709	0.594	-0.368	0.962	0.189	0.266	0.854	0.139	0.348	0.024	0.332	0.421	0.932	0.268	0.527	0.0829	FALSE	FALSE	FALSE	FALSE	FALSE	FALSE	FALSE	23.8646	23.9388	23.8679	24.307	23.3447	3493	TRUE	13	Queuine tRNA-ribosyltransferase catalytic subunit 1
RAB10	P61026	-0.121	0.0432	-0.0822	-0.204	-0.039	-0.165	0.0992	0.54	0.251	0.0106	0.579	0.0315	0.209	0.689	0.468	0.039	0.721	0.101	FALSE	FALSE	FALSE	FALSE	FALSE	FALSE	FALSE	27.0187	26.9375	27.0197	26.9765	27.1412	1481	FALSE	0	Ras-related protein Rab-10
RAB11B	Q15907	-0.213	-0.129	0.144	-0.0696	0.0145	-0.0841	0.00829	0.083	0.0569	0.33	0.836	0.243	0.0335	0.181	0.18	0.488	0.901	0.417	FALSE	FALSE	FALSE	FALSE	FALSE	FALSE	FALSE	29.5813	29.6034	29.4598	29.5889	29.673	286	FALSE	0	Ras-related protein Rab-11B
RAB11FIP1	Q6WKZ4	0.316	0.478	-0.133	0.182	0.345	-0.162	0.0035	0.000119	0.158	0.0613	0.00188	0.0916	0.0171	0.0012	0.349	0.146	0.0204	0.213	FALSE	FALSE	FALSE	FALSE	FALSE	FALSE	FALSE	25.2383	25.3366	25.47	24.9921	25.1543	2827	FALSE	0	Rab11 family-interacting protein 1
RAB13	P51153	-0.389	-0.367	0.379	-0.00908	0.0122	-0.0213	0.00808	0.0112	0.0093	0.943	0.924	0.867	0.0329	0.0415	0.055	0.97	0.957	0.922	FALSE	FALSE	FALSE	FALSE	FALSE	FALSE	FALSE	25.94	26.0357	25.6562	26.0235	26.0448	2302	FALSE	0	Ras-related protein Rab-13
RAB14	P61106	-0.252	-0.232	0.0343	-0.218	-0.198	-0.0199	0.00276	0.00484	0.627	0.00726	0.0127	0.777	0.0142	0.0214	0.797	0.0288	0.0651	0.869	FALSE	FALSE	FALSE	FALSE	FALSE	FALSE	FALSE	28.0088	27.9133	27.879	28.1115	28.1314	863	FALSE	0	Ras-related protein Rab-14
RAB18	Q9NP72	-0.167	-0.182	-0.00665	-0.174	-0.189	0.0148	0.223	0.187	0.96	0.206	0.172	0.912	0.372	0.328	0.982	0.354	0.341	0.949	FALSE	FALSE	FALSE	FALSE	FALSE	FALSE	FALSE	27.4895	27.3973	27.4039	27.5858	27.571	1160	FALSE	0	Ras-related protein Rab-18
RAB1A	P62820	-0.164	-0.0436	-0.0852	-0.249	-0.129	-0.12	0.00516	0.39	0.105	0.000195	0.0206	0.0288	0.0232	0.55	0.269	0.00172	0.0875	0.0946	FALSE	FALSE	FALSE	FALSE	FALSE	FALSE	FALSE	29.9586	29.8429	29.9281	29.9717	30.0918	222	FALSE	0	Ras-related protein Rab-1A
RAB1B	Q9H0U4	-0.104	0.0355	-0.0703	-0.175	-0.0348	-0.14	0.194	0.649	0.373	0.039	0.656	0.0893	0.337	0.779	0.601	0.104	0.783	0.211	FALSE	FALSE	FALSE	FALSE	FALSE	FALSE	FALSE	28.367	28.2971	28.3674	28.3319	28.4717	694	FALSE	0	Ras-related protein Rab-1B
RAB21	Q9UL25	-1.98e-05	0.0602	-0.239	-0.239	-0.179	-0.0602	1	0.624	0.0669	0.0669	0.159	0.624	1	0.757	0.2	0.156	0.322	0.766	FALSE	FALSE	FALSE	FALSE	FALSE	FALSE	FALSE	26.1989	26.0344	26.2737	26.2135	26.2738	2077	FALSE	0	Ras-related protein Rab-21
RAB23	Q9ULC3	-0.0834	-0.105	0.0553	-0.028	-0.0494	0.0214	0.623	0.537	0.743	0.868	0.77	0.899	0.749	0.687	0.87	0.922	0.86	0.942	FALSE	FALSE	FALSE	FALSE	FALSE	FALSE	FALSE	25.9103	25.9048	25.8495	25.9542	25.9328	2334	FALSE	0	Ras-related protein Rab-23
RAB2A	P61019	-0.0737	-0.0569	-0.194	-0.268	-0.251	-0.0167	0.35	0.467	0.0236	0.0036	0.00553	0.829	0.507	0.625	0.103	0.0168	0.0398	0.898	FALSE	FALSE	FALSE	FALSE	FALSE	FALSE	FALSE	28.5746	28.3961	28.5905	28.6475	28.6642	620	FALSE	0	Ras-related protein Rab-2A
RAB2B	Q8WUD1	0.185	-0.481	-0.655	-0.47	-1.14	0.666	0.796	0.504	0.366	0.514	0.128	0.359	0.877	0.657	0.594	0.656	0.281	0.535	FALSE	FALSE	FALSE	FALSE	FALSE	FALSE	FALSE	25.1577	24.5924	25.2476	25.7281	25.0625	2871	TRUE	3	Ras-related protein Rab-2B
RAB3D	O95716	-0.189	0.172	0.0449	-0.144	0.217	-0.36	0.0759	0.103	0.654	0.166	0.0452	0.00268	0.173	0.211	0.814	0.305	0.144	0.0205	FALSE	FALSE	FALSE	FALSE	FALSE	FALSE	FALSE	25.702	25.7314	25.6865	25.5149	25.8751	2495	FALSE	0	Ras-related protein Rab-3D
RAB3GAP1	Q15042	-0.112	-0.102	-0.524	-0.635	-0.626	-0.00941	0.691	0.715	0.0779	0.037	0.0394	0.973	0.798	0.83	0.222	0.101	0.132	0.983	FALSE	FALSE	FALSE	FALSE	FALSE	FALSE	FALSE	24.542	24.0958	24.6195	24.7217	24.7311	3233	TRUE	1	Rab3 GTPase-activating protein catalytic subunit
RAB4A	P20338	0.123	-0.796	0.391	0.514	-0.405	0.919	0.751	0.0566	0.324	0.2	0.307	0.031	0.844	0.137	0.548	0.347	0.486	0.1	FALSE	FALSE	FALSE	FALSE	FALSE	FALSE	FALSE	23.9119	24.0369	23.6461	24.4418	23.5226	3471	TRUE	14	Ras-related protein Rab-4A
RAB5A	P20339	-0.0258	-0.00168	-0.279	-0.304	-0.28	-0.0241	0.845	0.99	0.0501	0.0346	0.0489	0.855	0.911	0.995	0.166	0.0955	0.151	0.913	FALSE	FALSE	FALSE	FALSE	FALSE	FALSE	FALSE	26.2346	26.0188	26.2973	26.299	26.3231	2053	FALSE	0	Ras-related protein Rab-5A
RAB5B	P61020	0.0567	0.0287	-0.214	-0.157	-0.185	0.028	0.455	0.703	0.0121	0.0522	0.0256	0.71	0.601	0.822	0.0652	0.13	0.101	0.822	FALSE	FALSE	FALSE	FALSE	FALSE	FALSE	FALSE	26.7635	26.6247	26.8383	26.8096	26.7816	1648	FALSE	0	Ras-related protein Rab-5B
RAB5C	P51148	-0.202	-0.0959	-0.0803	-0.282	-0.176	-0.106	0.0121	0.191	0.269	0.0013	0.0246	0.152	0.0441	0.333	0.487	0.00753	0.0986	0.302	FALSE	FALSE	FALSE	FALSE	FALSE	FALSE	FALSE	27.9021	27.7676	27.8478	27.9437	28.0494	922	FALSE	0	Ras-related protein Rab-5C
RAB6A	P20340	0.125	0.136	-0.135	-0.00993	0.000143	-0.0101	0.382	0.346	0.346	0.944	0.999	0.943	0.534	0.508	0.572	0.97	0.999	0.968	FALSE	FALSE	FALSE	FALSE	FALSE	FALSE	FALSE	28.3604	28.3241	28.4595	28.324	28.334	697	FALSE	0	Ras-related protein Rab-6A
RAB7A	P51149	0.0776	0.0963	-0.138	-0.0603	-0.0417	-0.0186	0.338	0.239	0.101	0.454	0.603	0.815	0.497	0.39	0.261	0.602	0.741	0.89	FALSE	FALSE	FALSE	FALSE	FALSE	FALSE	FALSE	29.2788	29.2188	29.3568	29.2605	29.2791	359	FALSE	0	Ras-related protein Rab-7a
RAB8A	P61006	-0.147	0.0976	-0.161	-0.308	-0.0636	-0.245	0.0914	0.249	0.0671	0.00206	0.445	0.00948	0.197	0.4	0.2	0.0111	0.609	0.0443	FALSE	FALSE	FALSE	FALSE	FALSE	FALSE	FALSE	25.4863	25.353	25.5142	25.4166	25.6613	2661	FALSE	0	Ras-related protein Rab-8A
RAB8B	Q92930	1.03	0.266	-0.192	0.834	0.0734	0.761	0.297	0.783	0.842	0.393	0.939	0.435	0.455	0.875	0.923	0.55	0.966	0.61	FALSE	FALSE	FALSE	FALSE	FALSE	FALSE	FALSE	24.9859	25.1647	25.357	25.0912	24.3307	2999	TRUE	6	Ras-related protein Rab-8B
RAB9A	P51151	-0.092	0.166	-0.113	-0.205	0.0528	-0.258	0.588	0.334	0.506	0.237	0.755	0.143	0.72	0.495	0.709	0.391	0.85	0.29	FALSE	FALSE	FALSE	FALSE	FALSE	FALSE	FALSE	25.2654	25.1989	25.3123	25.1461	25.4043	2813	FALSE	0	Ras-related protein Rab-9A
RABEP2	Q9H5N1	-0.117	-0.0906	0.906	0.788	0.815	-0.0269	0.858	0.89	0.183	0.242	0.228	0.967	0.918	0.94	0.381	0.396	0.405	0.98	FALSE	FALSE	FALSE	FALSE	FALSE	FALSE	FALSE	24.6159	25.2433	24.3374	24.428	24.4549	3197	TRUE	6	Rab GTPase-binding effector protein 2
RABGAP1	Q9Y3P9	-0.127	-0.147	-0.0608	-0.188	-0.208	0.0205	0.199	0.14	0.529	0.0664	0.0446	0.831	0.344	0.266	0.727	0.155	0.143	0.899	FALSE	FALSE	FALSE	FALSE	FALSE	FALSE	FALSE	25.2138	25.0996	25.1604	25.3079	25.2874	2839	FALSE	0	Rab GTPase-activating protein 1
RABGEF1	Q9UJ41	0.136	0.996	-0.0978	0.0378	0.898	-0.86	0.797	0.0755	0.853	0.943	0.105	0.119	0.878	0.17	0.931	0.97	0.249	0.255	FALSE	FALSE	FALSE	FALSE	FALSE	FALSE	FALSE	25.525	25.7344	25.8322	24.8365	25.6966	2638	TRUE	2	Rab5 GDP/GTP exchange factor
RABL3	Q5HYI8	-0.568	-1.25	-0.203	-0.771	-1.45	0.679	0.421	0.0904	0.771	0.279	0.0531	0.338	0.574	0.193	0.886	0.435	0.159	0.515	FALSE	FALSE	FALSE	FALSE	FALSE	FALSE	FALSE	24.1763	23.5704	23.7732	25.0206	24.3411	3384	TRUE	10	Rab-like protein 3
RAC1	P63000	-0.223	-0.226	0.189	-0.0335	-0.0367	0.0032	0.00921	0.00846	0.0223	0.655	0.624	0.966	0.0363	0.0328	0.0989	0.765	0.757	0.979	FALSE	FALSE	FALSE	FALSE	FALSE	FALSE	FALSE	28.2558	28.2855	28.0964	28.3222	28.319	740	FALSE	0	Ras-related C3 botulinum toxin substrate 1
RACK1	P63244	0.0881	0.0933	0.00444	0.0926	0.0977	-0.00514	0.431	0.405	0.968	0.408	0.384	0.963	0.581	0.565	0.986	0.564	0.558	0.977	FALSE	FALSE	FALSE	FALSE	FALSE	FALSE	FALSE	29.7126	29.7612	29.7568	29.6635	29.6687	259	FALSE	0	Receptor of activated protein C kinase 1
RAD21	O60216	0.201	-0.115	-3.7e-05	0.201	-0.115	0.316	0.0686	0.276	1	0.0686	0.276	0.00796	0.161	0.433	1	0.159	0.454	0.0396	FALSE	FALSE	FALSE	FALSE	FALSE	FALSE	FALSE	26.9745	26.9959	26.9959	27.1111	26.795	1502	FALSE	0	Double-strand-break repair protein rad21 homolog
RAD23A	P54725	0.265	0.119	0.224	0.489	0.344	0.146	0.0799	0.408	0.132	0.00378	0.0284	0.316	0.179	0.569	0.312	0.0175	0.108	0.492	FALSE	FALSE	FALSE	FALSE	FALSE	FALSE	FALSE	26.6212	26.8854	26.6613	26.5418	26.3962	1756	FALSE	0	UV excision repair protein RAD23 homolog A
RAD23B	P54727	0.309	0.167	0.0501	0.359	0.217	0.141	2.92e-05	0.00506	0.333	6.03e-06	0.000735	0.0137	0.000408	0.0221	0.558	0.000139	0.012	0.0566	FALSE	FALSE	FALSE	FALSE	FALSE	FALSE	FALSE	28.7012	28.8577	28.8076	28.6405	28.499	566	FALSE	0	UV excision repair protein RAD23 homolog B
RAD50	Q92878	0.0265	0.242	-0.113	-0.0868	0.129	-0.216	0.698	0.00296	0.113	0.216	0.0754	0.0064	0.804	0.0148	0.282	0.366	0.202	0.0339	FALSE	FALSE	FALSE	FALSE	FALSE	FALSE	FALSE	27.0561	27.0383	27.1516	26.9096	27.1251	1450	FALSE	0	DNA repair protein RAD50
RAD54L2	Q9Y4B4	-0.96	-0.00166	0.334	-0.626	0.332	-0.958	0.0441	0.997	0.453	0.17	0.455	0.0445	0.117	0.998	0.668	0.311	0.619	0.129	FALSE	FALSE	FALSE	FALSE	FALSE	FALSE	FALSE	24.0598	24.0699	23.736	23.7377	24.6957	3432	TRUE	5	Helicase ARIP4
RAD9A	Q99638	-0.146	-0.366	-0.411	-0.557	-0.777	0.221	0.749	0.426	0.373	0.233	0.104	0.629	0.843	0.585	0.6	0.385	0.248	0.769	FALSE	FALSE	FALSE	FALSE	FALSE	FALSE	FALSE	23.6806	23.2443	23.6554	24.0216	23.801	3554	TRUE	14	Cell cycle checkpoint control protein RAD9A
RAI14	Q9P0K7	0.197	0.155	-0.224	-0.0267	-0.0691	0.0424	0.00703	0.0264	0.00304	0.674	0.285	0.506	0.0297	0.078	0.025	0.782	0.464	0.671	FALSE	FALSE	FALSE	FALSE	FALSE	FALSE	FALSE	26.1089	26.029	26.253	26.0981	26.0557	2154	FALSE	0	Ankycorbin
RALA	P11233	0.126	0.139	-0.168	-0.0413	-0.0281	-0.0132	0.113	0.0827	0.0416	0.588	0.711	0.862	0.23	0.181	0.146	0.712	0.819	0.917	FALSE	FALSE	FALSE	FALSE	FALSE	FALSE	FALSE	27.1028	27.0435	27.2111	27.0716	27.0848	1403	FALSE	0	Ras-related protein Ral-A
RALB	P11234	-0.0118	0.3	-0.116	-0.128	0.184	-0.312	0.888	0.00288	0.183	0.145	0.0431	0.00218	0.937	0.0144	0.381	0.277	0.139	0.0179	FALSE	FALSE	FALSE	FALSE	FALSE	FALSE	FALSE	26.0905	26.0757	26.1916	25.8912	26.2034	2171	FALSE	0	Ras-related protein Ral-B
RALY	Q9UKM9	-0.296	0.0781	0.104	-0.192	0.182	-0.374	0.0217	0.505	0.379	0.115	0.134	0.00574	0.0687	0.657	0.605	0.234	0.289	0.0319	FALSE	FALSE	FALSE	FALSE	FALSE	FALSE	FALSE	28.297	28.3204	28.2165	28.1384	28.5127	728	FALSE	0	RNA-binding protein Raly
RAMAC	Q9BTL3	-0.0158	-0.00534	0.294	0.278	0.288	-0.0105	0.905	0.968	0.0409	0.0513	0.0442	0.937	0.947	0.983	0.144	0.128	0.142	0.963	FALSE	FALSE	FALSE	FALSE	FALSE	FALSE	FALSE	26.7609	26.9759	26.6821	26.6875	26.698	1650	FALSE	0	RNA guanine-N7 methyltransferase activating subunit
RAN	P62826	0.14	0.16	-0.0172	0.123	0.143	-0.02	0.0898	0.0563	0.826	0.132	0.0842	0.799	0.194	0.136	0.916	0.258	0.216	0.881	FALSE	FALSE	FALSE	FALSE	FALSE	FALSE	FALSE	31.0449	31.1072	31.1244	30.9639	30.9839	87	FALSE	0	GTP-binding nuclear protein Ran
RANBP1	P43487	0.478	0.257	-0.0193	0.458	0.238	0.221	7.25e-08	6.67e-05	0.676	1.19e-07	0.00014	0.000278	4.97e-06	0.000801	0.828	8.99e-06	0.00456	0.0048	FALSE	FALSE	FALSE	FALSE	FALSE	FALSE	FALSE	30.0806	30.2498	30.2691	30.0119	29.7914	209	FALSE	0	Ran-specific GTPase-activating protein
RANBP3	Q9H6Z4	0.192	-0.0418	0.134	0.326	0.0921	0.234	0.00954	0.521	0.0542	0.000176	0.17	0.00265	0.0373	0.672	0.175	0.00159	0.338	0.0204	FALSE	FALSE	FALSE	FALSE	FALSE	FALSE	FALSE	27.3036	27.4415	27.3076	27.3494	27.1159	1275	FALSE	0	Ran-binding protein 3
RANBP9	Q96S59	0.0355	-0.328	0.139	0.174	-0.189	0.363	0.782	0.0214	0.29	0.189	0.156	0.0124	0.867	0.0662	0.511	0.333	0.319	0.0531	FALSE	FALSE	FALSE	FALSE	FALSE	FALSE	FALSE	25.3948	25.4258	25.2871	25.6146	25.2516	2732	FALSE	0	Ran-binding protein 9
RANGAP1	P46060	0.0334	0.237	-0.344	-0.31	-0.107	-0.203	0.703	0.0158	0.0014	0.00297	0.233	0.0333	0.808	0.0537	0.0147	0.0146	0.41	0.105	FALSE	FALSE	FALSE	FALSE	FALSE	FALSE	FALSE	25.8971	25.7068	26.0506	25.814	26.0172	2345	FALSE	0	Ran GTPase-activating protein 1
RAP1A	P62834	-0.112	-0.293	1.37	1.26	1.08	0.181	0.865	0.656	0.052	0.0713	0.117	0.783	0.923	0.786	0.17	0.164	0.266	0.872	FALSE	FALSE	FALSE	FALSE	FALSE	FALSE	FALSE	24.067	24.9948	23.6229	23.9157	23.7347	3427	TRUE	12	Ras-related protein Rap-1A
RAP1B	P61224	-0.358	-0.0417	0.101	-0.257	0.0591	-0.316	0.00253	0.673	0.315	0.0192	0.551	0.00586	0.0133	0.8	0.539	0.0615	0.699	0.0322	FALSE	FALSE	FALSE	FALSE	FALSE	FALSE	FALSE	27.8492	27.825	27.7242	27.7658	28.0818	950	FALSE	0	Ras-related protein Rap-1b
RAP1GDS1	P52306	-0.236	0.157	0.152	-0.0844	0.309	-0.393	0.0407	0.156	0.169	0.433	0.0108	0.00224	0.111	0.288	0.363	0.585	0.0586	0.0182	FALSE	FALSE	FALSE	FALSE	FALSE	FALSE	FALSE	25.8814	25.9755	25.8235	25.6665	26.0599	2358	FALSE	0	Rap1 GTPase-GDP dissociation stimulator 1
RARS1	P54136	0.0714	0.127	-0.133	-0.0615	-0.00561	-0.0559	0.161	0.0198	0.0158	0.223	0.909	0.266	0.297	0.0625	0.0795	0.374	0.947	0.44	FALSE	FALSE	FALSE	FALSE	FALSE	FALSE	FALSE	28.3676	28.3176	28.4505	28.3232	28.3791	692	FALSE	0	Arginine--tRNA ligase, cytoplasmic
RAVER1	Q8IY67	0.181	0.163	-0.012	0.169	0.151	0.0189	0.0323	0.0514	0.876	0.0435	0.0686	0.807	0.0939	0.128	0.945	0.114	0.188	0.885	FALSE	FALSE	FALSE	FALSE	FALSE	FALSE	FALSE	26.7351	26.8121	26.8242	26.6616	26.6427	1674	FALSE	0	Ribonucleoprotein PTB-binding 1
RAVER2	Q9HCJ3	0.348	-0.158	-1.22	-0.877	-1.38	0.506	0.816	0.916	0.418	0.56	0.362	0.735	0.889	0.956	0.636	0.692	0.54	0.836	FALSE	FALSE	FALSE	FALSE	FALSE	FALSE	FALSE	26.4575	25.5866	26.8112	26.9691	26.4632	1893	TRUE	5	Ribonucleoprotein PTB-binding 2
RBBP4	Q09028	0.083	-0.0373	0.224	0.307	0.187	0.12	0.147	0.502	0.00107	6.65e-05	0.00405	0.0436	0.279	0.655	0.0122	0.000792	0.0332	0.127	FALSE	FALSE	FALSE	FALSE	FALSE	FALSE	FALSE	30.4278	30.6073	30.3832	30.4205	30.3003	154	FALSE	0	Histone-binding protein RBBP4
RBBP6	Q7Z6E9	-0.801	-1.06	0.0205	-0.781	-1.04	0.262	0.44	0.31	0.984	0.452	0.319	0.799	0.589	0.47	0.994	0.601	0.498	0.881	FALSE	FALSE	FALSE	FALSE	FALSE	FALSE	FALSE	26.3934	25.9426	25.9221	26.9856	26.7235	1934	TRUE	2	E3 ubiquitin-protein ligase RBBP6
RBBP7	Q16576	0.0158	-0.0501	0.183	0.199	0.133	0.0658	0.799	0.423	0.00952	0.00573	0.0462	0.296	0.878	0.583	0.056	0.024	0.146	0.472	FALSE	FALSE	FALSE	FALSE	FALSE	FALSE	FALSE	27.8775	28.0063	27.8231	27.8732	27.8073	935	FALSE	0	Histone-binding protein RBBP7
RBBP9	O75884	-0.523	-0.64	1.9	1.37	1.26	0.117	0.559	0.476	0.0483	0.139	0.173	0.895	0.695	0.632	0.162	0.268	0.342	0.94	FALSE	FALSE	FALSE	FALSE	FALSE	FALSE	FALSE	25.1733	26.3041	24.4089	25.0486	24.9315	2861	TRUE	7	Serine hydrolase RBBP9
RBFOX2	O43251	-0.0423	-0.0348	-0.0362	-0.0785	-0.071	-0.00754	0.707	0.757	0.747	0.488	0.53	0.946	0.811	0.857	0.872	0.633	0.681	0.969	FALSE	FALSE	FALSE	FALSE	FALSE	FALSE	FALSE	27.9131	27.8667	27.9029	27.9377	27.9452	915	FALSE	0	RNA binding protein fox-1 homolog 2
RBM10	P98175	0.144	0.0878	0.0503	0.194	0.138	0.0558	0.024	0.143	0.389	0.00426	0.0289	0.34	0.0739	0.27	0.616	0.019	0.108	0.517	FALSE	FALSE	FALSE	FALSE	FALSE	FALSE	FALSE	26.8814	26.9769	26.9267	26.8388	26.7831	1564	FALSE	0	RNA-binding protein 10
RBM12	Q9NTZ6	0.179	0.0997	0.0748	0.254	0.175	0.0796	0.227	0.494	0.606	0.0954	0.239	0.584	0.377	0.647	0.785	0.206	0.415	0.734	FALSE	FALSE	FALSE	FALSE	FALSE	FALSE	FALSE	27.3436	27.4694	27.3946	27.2949	27.2153	1257	FALSE	0	RNA-binding protein 12
RBM12B	Q8IXT5	0.123	0.13	-0.112	0.011	0.0174	-0.00643	0.145	0.126	0.181	0.892	0.83	0.937	0.275	0.248	0.379	0.936	0.898	0.963	FALSE	FALSE	FALSE	FALSE	FALSE	FALSE	FALSE	25.9147	25.8937	26.006	25.8763	25.8827	2328	FALSE	0	RNA-binding protein 12B
RBM14	Q96PK6	0.0507	0.106	0.0614	0.112	0.168	-0.0554	0.524	0.193	0.441	0.171	0.0491	0.487	0.664	0.336	0.658	0.311	0.151	0.653	FALSE	FALSE	FALSE	FALSE	FALSE	FALSE	FALSE	29.0657	29.151	29.0895	28.9834	29.0388	433	FALSE	0	RNA-binding protein 14
RBM15	Q96T37	-0.00515	-0.0823	-0.073	-0.0781	-0.155	0.0771	0.955	0.375	0.43	0.399	0.106	0.404	0.973	0.536	0.648	0.555	0.251	0.581	FALSE	FALSE	FALSE	FALSE	FALSE	FALSE	FALSE	25.5688	25.4922	25.5652	25.6475	25.5703	2591	FALSE	0	RNA-binding protein 15
RBM15B	Q8NDT2	0.0647	-0.0435	0.0252	0.0899	-0.0183	0.108	0.587	0.714	0.832	0.452	0.877	0.368	0.72	0.83	0.918	0.602	0.928	0.545	FALSE	FALSE	FALSE	FALSE	FALSE	FALSE	FALSE	25.9039	25.928	25.9029	25.9464	25.8381	2340	FALSE	0	Putative RNA-binding protein 15B
RBM17	Q96I25	0.108	0.0624	0.17	0.278	0.232	0.0452	0.156	0.399	0.0332	0.00182	0.00618	0.538	0.291	0.56	0.127	0.0101	0.0423	0.699	FALSE	FALSE	FALSE	FALSE	FALSE	FALSE	FALSE	26.0199	26.1899	26.0198	25.9575	25.9122	2236	FALSE	0	Splicing factor 45
RBM22	Q9NW64	-0.0795	-0.324	0.191	0.112	-0.132	0.244	0.32	0.00097	0.0269	0.169	0.109	0.00713	0.479	0.00618	0.113	0.31	0.254	0.0368	FALSE	FALSE	FALSE	FALSE	FALSE	FALSE	FALSE	26.3216	26.3643	26.173	26.4967	26.2525	1985	FALSE	0	Pre-mRNA-splicing factor RBM22
RBM25	P49756	0.129	0.297	-0.0861	0.0432	0.211	-0.168	0.0372	0.000129	0.147	0.453	0.00223	0.01	0.104	0.00129	0.333	0.602	0.0231	0.0454	FALSE	FALSE	FALSE	FALSE	FALSE	FALSE	FALSE	27.5354	27.5773	27.6634	27.3666	27.5341	1127	FALSE	0	RNA-binding protein 25
RBM26	Q5T8P6	0.258	0.0639	-0.0575	0.2	0.00644	0.194	0.00231	0.369	0.418	0.0117	0.927	0.0141	0.0123	0.53	0.636	0.0423	0.958	0.0576	FALSE	FALSE	FALSE	FALSE	FALSE	FALSE	FALSE	25.522	25.5593	25.6168	25.5529	25.359	2641	FALSE	0	RNA-binding protein 26
RBM27	Q9P2N5	-0.0314	0.000992	0.2	0.168	0.201	-0.0324	0.632	0.988	0.0079	0.0204	0.00766	0.621	0.756	0.994	0.0495	0.0644	0.047	0.764	FALSE	FALSE	FALSE	FALSE	FALSE	FALSE	FALSE	27.225	27.3673	27.1675	27.1665	27.1989	1330	FALSE	0	RNA-binding protein 27
RBM28	Q9NW13	-0.26	-1.06	0.389	0.129	-0.675	0.804	0.611	0.0525	0.45	0.801	0.2	0.131	0.739	0.13	0.666	0.871	0.373	0.274	FALSE	FALSE	FALSE	FALSE	FALSE	FALSE	FALSE	23.6803	23.641	23.252	24.3159	23.5123	3556	TRUE	14	RNA-binding protein 28
RBM33	Q96EV2	0.156	0.0121	-0.00925	0.147	0.00282	0.144	0.29	0.933	0.949	0.318	0.984	0.327	0.448	0.967	0.977	0.476	0.991	0.503	FALSE	FALSE	FALSE	FALSE	FALSE	FALSE	FALSE	25.6149	25.65	25.6592	25.6472	25.5033	2550	FALSE	0	RNA-binding protein 33
RBM39	Q14498	0.0341	0.118	0.0458	0.0799	0.164	-0.084	0.49	0.0285	0.358	0.12	0.00451	0.104	0.633	0.0828	0.585	0.242	0.0355	0.232	FALSE	FALSE	FALSE	FALSE	FALSE	FALSE	FALSE	28.8707	28.9432	28.8974	28.7792	28.8632	504	FALSE	0	RNA-binding protein 39
RBM4	Q9BWF3	-0.0135	0.163	-0.00999	-0.0235	0.153	-0.177	0.759	0.00213	0.82	0.594	0.00333	0.00117	0.85	0.0115	0.913	0.717	0.0293	0.0121	FALSE	FALSE	FALSE	FALSE	FALSE	FALSE	FALSE	28.9001	28.9301	28.9401	28.7767	28.9536	496	FALSE	0	RNA-binding protein 4
RBM42	Q9BTD8	0.211	0.145	-0.0313	0.18	0.113	0.0664	0.0321	0.125	0.728	0.062	0.221	0.465	0.0934	0.245	0.858	0.146	0.397	0.636	FALSE	FALSE	FALSE	FALSE	FALSE	FALSE	FALSE	27.127	27.1924	27.2237	27.0791	27.0128	1397	FALSE	0	RNA-binding protein 42
RBM47	A0AV96	-0.41	-0.073	0.339	-0.0709	0.266	-0.337	0.0129	0.618	0.0334	0.629	0.0849	0.0344	0.0461	0.754	0.128	0.744	0.217	0.108	FALSE	FALSE	FALSE	FALSE	FALSE	FALSE	FALSE	24.9565	25.0903	24.7509	24.8239	25.1612	3014	FALSE	0	RNA-binding protein 47
RBM4B	Q9BQ04	0.155	0.175	-0.154	0.00155	0.0215	-0.02	0.23	0.179	0.235	0.99	0.864	0.874	0.38	0.318	0.453	0.997	0.919	0.926	FALSE	FALSE	FALSE	FALSE	FALSE	FALSE	FALSE	25.6163	25.5836	25.7373	25.5621	25.5821	2549	FALSE	0	RNA-binding protein 4B
RBM6	P78332	-0.0318	0.386	-0.103	-0.135	0.283	-0.418	0.94	0.365	0.806	0.748	0.504	0.329	0.967	0.527	0.905	0.833	0.661	0.505	FALSE	FALSE	FALSE	FALSE	FALSE	FALSE	FALSE	24.067	24.0781	24.1814	23.7953	24.2132	3428	TRUE	11	RNA-binding protein 6
RBM8A	Q9Y5S9	0.2	0.242	0.0171	0.217	0.259	-0.0426	0.0226	0.00777	0.829	0.0148	0.00506	0.591	0.0704	0.0307	0.917	0.0502	0.038	0.74	FALSE	FALSE	FALSE	FALSE	FALSE	FALSE	FALSE	29.4183	29.5417	29.5246	29.2822	29.3248	323	FALSE	0	RNA-binding protein 8A
RBMS3	Q6XE24	-0.203	-0.331	0.198	-0.00513	-0.133	0.128	0.0474	0.00334	0.0525	0.957	0.174	0.19	0.122	0.0163	0.171	0.976	0.343	0.356	FALSE	FALSE	FALSE	FALSE	FALSE	FALSE	FALSE	27.5459	27.5608	27.3628	27.6942	27.5659	1120	FALSE	0	RNA-binding motif, single-stranded-interacting protein 3
RBMX	P38159	0.32	0.0932	0.0378	0.358	0.131	0.227	0.000181	0.16	0.556	6.33e-05	0.0561	0.00294	0.00167	0.293	0.747	0.000773	0.165	0.0215	FALSE	FALSE	FALSE	FALSE	FALSE	FALSE	FALSE	30.4991	30.6308	30.593	30.4999	30.2728	143	FALSE	0	RNA-binding motif protein, X chromosome
RCC1	P18754	0.113	0.168	-0.0548	0.0583	0.113	-0.0544	0.044	0.00563	0.3	0.272	0.0447	0.304	0.116	0.0239	0.524	0.428	0.143	0.48	FALSE	FALSE	FALSE	FALSE	FALSE	FALSE	FALSE	27.4163	27.4453	27.5001	27.3326	27.387	1215	FALSE	0	Regulator of chromosome condensation
RCN2	Q14257	0.104	0.36	-0.331	-0.227	0.0289	-0.256	0.169	0.000216	0.00045	0.00727	0.693	0.00332	0.308	0.00189	0.00656	0.0288	0.808	0.0231	FALSE	FALSE	FALSE	FALSE	FALSE	FALSE	FALSE	30.0156	29.8833	30.2146	29.8543	30.1103	217	FALSE	0	Reticulocalbin-2
RCOR1	Q9UKL0	0.166	0.109	0.0071	0.173	0.116	0.0568	0.113	0.284	0.943	0.0993	0.255	0.57	0.23	0.443	0.975	0.212	0.431	0.725	FALSE	FALSE	FALSE	FALSE	FALSE	FALSE	FALSE	25.8093	25.8833	25.8762	25.7673	25.7106	2422	FALSE	0	REST corepressor 1
RCOR2	Q8IZ40	0.126	0.591	0.381	0.506	0.972	-0.466	0.79	0.223	0.425	0.293	0.055	0.332	0.873	0.371	0.643	0.45	0.163	0.509	FALSE	FALSE	FALSE	FALSE	FALSE	FALSE	FALSE	24.6681	25.1329	24.7522	24.1609	24.6265	3178	TRUE	6	REST corepressor 2
RCOR3	Q9P2K3	0.0588	-0.412	0.771	0.83	0.359	0.471	0.93	0.54	0.259	0.227	0.592	0.485	0.96	0.689	0.478	0.378	0.732	0.652	FALSE	FALSE	FALSE	FALSE	FALSE	FALSE	FALSE	25.3803	25.8702	25.0993	25.5111	25.0405	2746	TRUE	2	REST corepressor 3
RDH11	Q8TC12	-0.338	-0.209	0.0999	-0.238	-0.109	-0.129	0.00222	0.0361	0.284	0.0194	0.246	0.172	0.012	0.0996	0.505	0.0617	0.421	0.331	FALSE	FALSE	FALSE	FALSE	FALSE	FALSE	FALSE	26.0951	26.0334	25.9335	26.1422	26.2714	2168	FALSE	0	Retinol dehydrogenase 11
RDX	P35241	0.0802	-0.125	0.0428	0.123	-0.0826	0.206	0.169	0.04	0.451	0.0435	0.157	0.00242	0.307	0.107	0.667	0.114	0.32	0.0191	FALSE	FALSE	FALSE	FALSE	FALSE	FALSE	FALSE	27.5341	27.5549	27.5121	27.6375	27.4319	1130	FALSE	0	Radixin
RECQL	P46063	-0.313	0.185	0.00892	-0.304	0.194	-0.498	0.0032	0.0529	0.92	0.0039	0.0438	6.46e-05	0.0159	0.131	0.966	0.0179	0.141	0.00199	FALSE	FALSE	FALSE	FALSE	FALSE	FALSE	FALSE	25.9932	25.9681	25.9591	25.774	26.2717	2262	FALSE	0	ATP-dependent DNA helicase Q1
REEP5	Q00765	-0.166	-0.372	0.192	0.0253	-0.181	0.206	0.0142	2.38e-05	0.00616	0.675	0.00884	0.00383	0.0493	0.000361	0.0417	0.783	0.0513	0.0248	FALSE	FALSE	FALSE	FALSE	FALSE	FALSE	FALSE	26.1485	26.1575	25.9658	26.3383	26.1322	2116	FALSE	0	Receptor expression-enhancing protein 5
RELA	Q04206	-0.253	-0.262	0.215	-0.0383	-0.047	0.00874	0.0641	0.0565	0.11	0.765	0.714	0.945	0.154	0.137	0.276	0.845	0.821	0.969	FALSE	FALSE	FALSE	FALSE	FALSE	FALSE	FALSE	26.1689	26.2013	25.9863	26.2483	26.2396	2102	FALSE	0	Transcription factor p65
RELCH	Q9P260	-0.213	0.111	0.691	0.478	0.803	-0.325	0.513	0.732	0.0482	0.156	0.025	0.325	0.655	0.841	0.162	0.291	0.0993	0.501	FALSE	FALSE	FALSE	FALSE	FALSE	FALSE	FALSE	23.8242	24.3172	23.6258	23.5145	23.8393	3507	TRUE	5	RAB11-binding protein RELCH
REPS1	Q96D71	0.244	-0.132	0.466	0.71	0.334	0.376	0.571	0.759	0.287	0.114	0.44	0.387	0.706	0.858	0.508	0.234	0.604	0.564	FALSE	FALSE	FALSE	FALSE	FALSE	FALSE	FALSE	24.373	24.7506	24.2846	24.4162	24.0407	3302	TRUE	6	RalBP1-associated Eps domain-containing protein 1
RER1	O15258	-0.538	-1.11	0.308	-0.231	-0.804	0.573	0.534	0.21	0.721	0.789	0.358	0.509	0.675	0.356	0.855	0.862	0.536	0.672	FALSE	FALSE	FALSE	FALSE	FALSE	FALSE	FALSE	24.9699	24.7882	24.4803	25.5921	25.0188	3008	TRUE	4	Protein RER1
RFC2	P35250	0.0754	0.292	0.0785	0.154	0.37	-0.216	0.35	0.00235	0.332	0.0694	0.000352	0.0154	0.507	0.0124	0.557	0.161	0.00788	0.0614	FALSE	FALSE	FALSE	FALSE	FALSE	FALSE	FALSE	25.8527	26.0034	25.9249	25.633	25.8495	2384	FALSE	0	Replication factor C subunit 2
RFC3	P40938	-1.65	0.945	1.04	-0.61	1.98	-2.59	0.168	0.418	0.375	0.599	0.102	0.0387	0.306	0.578	0.601	0.719	0.246	0.117	FALSE	FALSE	FALSE	FALSE	FALSE	FALSE	FALSE	24.7319	25.3355	24.296	23.3506	25.9453	3137	TRUE	9	Replication factor C subunit 3
RFC4	P35249	-0.0139	0.222	0.0748	0.0609	0.297	-0.236	0.859	0.0121	0.347	0.441	0.00181	0.00848	0.919	0.0436	0.572	0.592	0.0201	0.041	FALSE	FALSE	FALSE	FALSE	FALSE	FALSE	FALSE	26.3497	26.458	26.3832	26.1607	26.397	1958	FALSE	0	Replication factor C subunit 4
RFC5	P40937	-0.0756	0.0957	0.125	0.0492	0.22	-0.171	0.496	0.391	0.268	0.656	0.0614	0.136	0.638	0.552	0.487	0.766	0.175	0.28	FALSE	FALSE	FALSE	FALSE	FALSE	FALSE	FALSE	25.4308	25.5294	25.4046	25.3089	25.4802	2699	FALSE	0	Replication factor C subunit 5
RFX1	P22670	-0.25	-0.0842	0.0826	-0.167	-0.00162	-0.165	0.0109	0.336	0.345	0.0689	0.985	0.0713	0.0408	0.498	0.571	0.16	0.991	0.18	FALSE	FALSE	FALSE	FALSE	FALSE	FALSE	FALSE	25.3835	25.3619	25.2794	25.3636	25.529	2743	FALSE	0	MHC class II regulatory factor RFX1
RFX3	P48380	-0.372	-1.35	2.54	2.17	1.19	0.979	0.789	0.34	0.0845	0.135	0.398	0.485	0.873	0.502	0.234	0.262	0.571	0.653	FALSE	FALSE	FALSE	FALSE	FALSE	FALSE	FALSE	24.4615	25.9375	23.3953	24.746	23.767	3267	TRUE	13	Transcription factor RFX3
RHEB	Q15382	-0.127	-0.191	0.0577	-0.0696	-0.133	0.0632	0.183	0.0548	0.535	0.455	0.165	0.497	0.323	0.134	0.732	0.603	0.332	0.662	FALSE	FALSE	FALSE	FALSE	FALSE	FALSE	FALSE	26.2378	26.2015	26.1439	26.3344	26.2712	2051	FALSE	0	GTP-binding protein Rheb
RHOA	P61586	0.0667	0.203	-0.0752	-0.00851	0.127	-0.136	0.258	0.00316	0.205	0.883	0.0413	0.0311	0.413	0.0155	0.413	0.93	0.135	0.101	FALSE	FALSE	FALSE	FALSE	FALSE	FALSE	FALSE	29.4238	29.4348	29.51	29.3073	29.4433	318	FALSE	0	Transforming protein RhoA
RHOG	P84095	-0.233	-0.288	-0.00775	-0.24	-0.296	0.0558	0.0108	0.00272	0.923	0.00894	0.00225	0.49	0.0407	0.0139	0.968	0.0339	0.0232	0.656	FALSE	FALSE	FALSE	FALSE	FALSE	FALSE	FALSE	26.5557	26.4196	26.4274	26.7157	26.6599	1814	FALSE	0	Rho-related GTP-binding protein RhoG
RHOT2	Q8IXI1	-0.33	-0.556	0.87	0.541	0.314	0.226	0.661	0.463	0.258	0.475	0.676	0.763	0.778	0.62	0.476	0.622	0.795	0.857	FALSE	FALSE	FALSE	FALSE	FALSE	FALSE	FALSE	25.2648	25.696	24.8258	25.3819	25.1554	2814	TRUE	1	Mitochondrial Rho GTPase 2
RIC8A	Q9NPQ8	-0.234	-0.213	0.0587	-0.175	-0.154	-0.0211	0.0309	0.0465	0.555	0.0934	0.135	0.831	0.0908	0.119	0.746	0.202	0.292	0.899	FALSE	FALSE	FALSE	FALSE	FALSE	FALSE	FALSE	26.083	26.0153	25.9566	26.1694	26.1905	2177	FALSE	0	Synembryn-A
RIDA	P52758	0.111	-0.115	0.302	0.412	0.187	0.225	0.252	0.235	0.00596	0.000601	0.0639	0.0293	0.407	0.384	0.0406	0.00413	0.18	0.0959	FALSE	FALSE	FALSE	FALSE	FALSE	FALSE	FALSE	29.8326	30.0576	29.7561	29.871	29.6455	239	FALSE	0	2-iminobutanoate/2-iminopropanoate deaminase
RIF1	Q5UIP0	-0.367	0.0441	0.182	-0.185	0.226	-0.411	0.0167	0.747	0.198	0.19	0.116	0.00883	0.0563	0.851	0.404	0.335	0.265	0.0422	FALSE	FALSE	FALSE	FALSE	FALSE	FALSE	FALSE	24.9577	25.0133	24.8317	24.7876	25.1983	3013	FALSE	0	Telomere-associated protein RIF1
RILPL1	Q5EBL4	0.122	0.617	0.0073	0.129	0.625	-0.495	0.625	0.0246	0.977	0.604	0.0233	0.0627	0.75	0.074	0.991	0.723	0.0956	0.164	FALSE	FALSE	FALSE	FALSE	FALSE	FALSE	FALSE	24.2807	24.4711	24.4638	23.8464	24.3416	3336	TRUE	1	RILP-like protein 1
RING1	Q06587	-0.186	-0.156	0.201	0.0147	0.0445	-0.0298	0.155	0.227	0.127	0.907	0.724	0.813	0.289	0.375	0.304	0.946	0.828	0.888	FALSE	FALSE	FALSE	FALSE	FALSE	FALSE	FALSE	26.1155	26.1805	25.9799	26.136	26.1658	2148	FALSE	0	E3 ubiquitin-protein ligase RING1
RMDN1	Q96DB5	0.376	0.245	-0.048	0.328	0.197	0.131	0.428	0.603	0.919	0.488	0.676	0.78	0.579	0.743	0.966	0.633	0.794	0.87	FALSE	FALSE	FALSE	FALSE	FALSE	FALSE	FALSE	25.0373	25.1567	25.2047	24.9596	24.8284	2972	TRUE	2	Regulator of microtubule dynamics protein 1
RNASET2	O00584	0.854	0.189	0.265	1.12	0.454	0.665	0.122	0.72	0.617	0.0491	0.396	0.22	0.244	0.834	0.791	0.124	0.569	0.391	FALSE	FALSE	FALSE	FALSE	FALSE	FALSE	FALSE	26.6514	27.1105	26.8459	26.657	25.9924	1732	FALSE	0	Ribonuclease T2
RNF126	Q9BV68	0.172	0.138	0.0252	0.198	0.164	0.034	0.0467	0.101	0.754	0.0256	0.0573	0.673	0.121	0.209	0.874	0.0763	0.167	0.798	FALSE	FALSE	FALSE	FALSE	FALSE	FALSE	FALSE	27.5463	27.6429	27.6177	27.4793	27.4453	1119	FALSE	0	E3 ubiquitin-protein ligase RNF126
RNF2	Q99496	0.017	-0.113	0.0795	0.0965	-0.0335	0.13	0.846	0.208	0.368	0.278	0.701	0.151	0.911	0.354	0.596	0.434	0.813	0.302	FALSE	FALSE	FALSE	FALSE	FALSE	FALSE	FALSE	26.7564	26.792	26.7125	26.8255	26.6955	1657	FALSE	0	E3 ubiquitin-protein ligase RING2
RNF20	Q5VTR2	-0.181	-0.109	0.117	-0.0644	0.00825	-0.0726	0.0108	0.0989	0.0781	0.312	0.895	0.257	0.0407	0.205	0.222	0.47	0.94	0.433	FALSE	FALSE	FALSE	FALSE	FALSE	FALSE	FALSE	25.2843	25.2996	25.1825	25.2913	25.3639	2803	FALSE	0	E3 ubiquitin-protein ligase BRE1A
RNF214	Q8ND24	0.177	-0.147	0.364	0.541	0.217	0.325	0.411	0.493	0.105	0.0221	0.319	0.144	0.565	0.647	0.268	0.0683	0.498	0.292	FALSE	FALSE	FALSE	FALSE	FALSE	FALSE	FALSE	25.8687	26.149	25.7853	25.9325	25.6079	2373	FALSE	0	RING finger protein 214
RNF40	O75150	-0.00584	-0.0685	0.00863	0.00279	-0.0599	0.0627	0.936	0.35	0.905	0.969	0.413	0.392	0.965	0.512	0.958	0.982	0.581	0.569	FALSE	FALSE	FALSE	FALSE	FALSE	FALSE	FALSE	26.6757	26.6636	26.6549	26.7235	26.6608	1711	FALSE	0	E3 ubiquitin-protein ligase BRE1B
RNF7	Q9UBF6	-0.338	-0.54	0.571	0.233	0.031	0.202	0.305	0.112	0.0943	0.475	0.923	0.535	0.465	0.225	0.251	0.622	0.957	0.696	FALSE	FALSE	FALSE	FALSE	FALSE	FALSE	FALSE	25.2432	25.452	24.8808	25.421	25.2189	2823	TRUE	1	RING-box protein 2
RNH1	P13489	-0.151	-0.185	0.147	-0.00405	-0.0375	0.0334	0.0741	0.0337	0.0812	0.959	0.639	0.675	0.17	0.0942	0.228	0.977	0.77	0.799	FALSE	FALSE	FALSE	FALSE	FALSE	FALSE	FALSE	28.8169	28.8433	28.6962	28.8807	28.8473	519	FALSE	0	Ribonuclease inhibitor
RNMT	O43148	0.0722	0.0306	0.121	0.193	0.151	0.0416	0.449	0.746	0.214	0.0568	0.125	0.66	0.597	0.85	0.425	0.138	0.278	0.791	FALSE	FALSE	FALSE	FALSE	FALSE	FALSE	FALSE	26.3113	26.4275	26.3069	26.2763	26.2347	1994	FALSE	0	mRNA cap guanine-N7 methyltransferase
RNPEP	Q9H4A4	0.108	-0.0355	0.0418	0.15	0.00633	0.143	0.232	0.687	0.635	0.105	0.942	0.12	0.383	0.81	0.802	0.222	0.967	0.256	FALSE	FALSE	FALSE	FALSE	FALSE	FALSE	FALSE	27.0556	27.1051	27.0632	27.0987	26.9554	1452	FALSE	0	Aminopeptidase B
RNPS1	Q15287	-0.0241	-0.0238	0.244	0.22	0.22	-0.000297	0.742	0.745	0.00453	0.00872	0.00865	0.997	0.837	0.849	0.0336	0.0334	0.0505	0.999	FALSE	FALSE	FALSE	FALSE	FALSE	FALSE	FALSE	29.221	29.3919	29.148	29.1719	29.1721	378	FALSE	0	RNA-binding protein with serine-rich domain 1
RO60	P10155	0.032	-0.111	0.116	0.148	0.00547	0.143	0.421	0.0126	0.00956	0.0019	0.889	0.0025	0.574	0.0451	0.0562	0.0104	0.936	0.0196	FALSE	FALSE	FALSE	FALSE	FALSE	FALSE	FALSE	27.8466	27.9142	27.7978	27.9087	27.7658	952	FALSE	0	60 kDa SS-A/Ro ribonucleoprotein
ROCK2	O75116	0.228	-0.0361	-0.221	0.00603	-0.258	0.264	0.0328	0.712	0.0369	0.951	0.018	0.016	0.095	0.828	0.135	0.973	0.081	0.0628	FALSE	FALSE	FALSE	FALSE	FALSE	FALSE	FALSE	25.6532	25.535	25.7565	25.7925	25.5289	2526	FALSE	0	Rho-associated protein kinase 2
RPA1	P27694	0.161	0.143	0.00238	0.163	0.146	0.0173	0.0332	0.0533	0.972	0.031	0.05	0.802	0.0958	0.131	0.989	0.0887	0.153	0.882	FALSE	FALSE	FALSE	FALSE	FALSE	FALSE	FALSE	27.702	27.7798	27.7774	27.6341	27.6168	1026	FALSE	0	Replication protein A 70 kDa DNA-binding subunit
RPA2	P15927	0.312	0.0125	0.0636	0.376	0.0761	0.3	4.64e-05	0.816	0.25	6.83e-06	0.173	6.93e-05	0.000591	0.894	0.467	0.000153	0.342	0.00206	FALSE	FALSE	FALSE	FALSE	FALSE	FALSE	FALSE	27.514	27.6428	27.5792	27.5667	27.2671	1141	FALSE	0	Replication protein A 32 kDa subunit
RPAP1	Q9BWH6	-0.293	0.632	0.199	-0.0944	0.83	-0.925	0.49	0.149	0.638	0.823	0.0649	0.0427	0.633	0.28	0.803	0.888	0.181	0.125	FALSE	FALSE	FALSE	FALSE	FALSE	FALSE	FALSE	22.6563	22.8899	22.6912	22.0596	22.9843	3628	TRUE	2	RNA polymerase II-associated protein 1
RPAP3	Q9H6T3	0.171	-0.0624	0.582	0.753	0.519	0.233	0.759	0.911	0.305	0.19	0.358	0.676	0.85	0.953	0.529	0.335	0.536	0.8	FALSE	FALSE	FALSE	FALSE	FALSE	FALSE	FALSE	24.9261	25.3896	24.8078	24.8702	24.6369	3030	TRUE	2	RNA polymerase II-associated protein 3
RPL10	P27635	-0.102	0.028	-0.0359	-0.138	-0.00785	-0.13	0.0337	0.528	0.421	0.00681	0.859	0.0097	0.097	0.678	0.639	0.0275	0.916	0.045	FALSE	FALSE	FALSE	FALSE	FALSE	FALSE	FALSE	28.6868	28.6413	28.6772	28.6492	28.7796	572	FALSE	0	60S ribosomal protein L10
RPL10A	P62906	-0.0234	0.226	0.104	0.0807	0.33	-0.25	0.903	0.252	0.591	0.677	0.104	0.209	0.947	0.405	0.774	0.784	0.247	0.378	FALSE	FALSE	FALSE	FALSE	FALSE	FALSE	FALSE	29.8205	29.9493	29.8452	29.6188	29.8686	244	FALSE	0	60S ribosomal protein L10a
RPL11	P62913	-0.107	0.0197	-0.0821	-0.189	-0.0624	-0.127	0.0476	0.694	0.117	0.00189	0.225	0.0223	0.123	0.816	0.288	0.0104	0.402	0.0792	FALSE	FALSE	FALSE	FALSE	FALSE	FALSE	FALSE	29.871	29.7876	29.8697	29.85	29.9767	233	FALSE	0	60S ribosomal protein L11
RPL12	P30050	0.183	0.177	-0.0885	0.0949	0.0888	0.00604	0.0145	0.0173	0.198	0.17	0.197	0.928	0.0502	0.0568	0.404	0.311	0.369	0.959	FALSE	FALSE	FALSE	FALSE	FALSE	FALSE	FALSE	30.2512	30.275	30.3635	30.1862	30.1801	181	FALSE	0	60S ribosomal protein L12
RPL13	P26373	-0.0534	-0.0123	0.0947	0.0414	0.0824	-0.041	0.609	0.905	0.369	0.691	0.433	0.694	0.738	0.95	0.597	0.794	0.597	0.813	FALSE	FALSE	FALSE	FALSE	FALSE	FALSE	FALSE	29.2266	29.2812	29.1865	29.1988	29.2399	376	FALSE	0	60S ribosomal protein L13
RPL13A	P40429	-0.257	0.0422	0.0618	-0.196	0.104	-0.3	0.00314	0.566	0.403	0.0168	0.169	0.00101	0.0157	0.712	0.626	0.0553	0.337	0.0109	FALSE	FALSE	FALSE	FALSE	FALSE	FALSE	FALSE	28.9324	28.925	28.8631	28.8209	29.1205	486	FALSE	0	60S ribosomal protein L13a
RPL14	P50914	-0.0506	-0.000525	0.0457	-0.00493	0.0452	-0.0501	0.638	0.996	0.67	0.963	0.674	0.641	0.761	0.998	0.825	0.979	0.794	0.779	FALSE	FALSE	FALSE	FALSE	FALSE	FALSE	FALSE	29.9124	29.9339	29.8882	29.8887	29.9388	228	FALSE	0	60S ribosomal protein L14
RPL15	P61313	-0.148	0.0283	0.0235	-0.124	0.0518	-0.176	0.011	0.581	0.645	0.0271	0.319	0.00364	0.041	0.726	0.809	0.0794	0.498	0.0243	FALSE	FALSE	FALSE	FALSE	FALSE	FALSE	FALSE	28.672	28.6598	28.6363	28.608	28.7838	581	FALSE	0	60S ribosomal protein L15
RPL17	P18621	-0.233	-0.0899	0.344	0.111	0.254	-0.143	0.109	0.518	0.0241	0.424	0.0822	0.31	0.225	0.669	0.105	0.577	0.213	0.485	FALSE	FALSE	FALSE	FALSE	FALSE	FALSE	FALSE	29.7803	29.9578	29.6137	29.7036	29.8463	247	FALSE	0	60S ribosomal protein L17
RPL18	Q07020	-0.176	-0.0171	0.00823	-0.168	-0.00883	-0.159	0.0319	0.82	0.913	0.0393	0.906	0.0491	0.0928	0.897	0.962	0.105	0.945	0.137	FALSE	FALSE	FALSE	FALSE	FALSE	FALSE	FALSE	29.9194	29.8772	29.869	29.886	30.0455	225	FALSE	0	60S ribosomal protein L18
RPL18A	Q02543	-0.184	-0.000453	-0.0435	-0.227	-0.044	-0.183	0.0023	0.993	0.389	0.000427	0.385	0.00234	0.0123	0.996	0.616	0.00315	0.559	0.0187	FALSE	FALSE	FALSE	FALSE	FALSE	FALSE	FALSE	28.7902	28.7115	28.755	28.7555	28.9388	528	FALSE	0	60S ribosomal protein L18a
RPL19	P84098	0.0529	-0.0927	0.0471	0.1	-0.0456	0.146	0.324	0.0953	0.378	0.0743	0.393	0.0142	0.481	0.2	0.605	0.169	0.566	0.0577	FALSE	FALSE	FALSE	FALSE	FALSE	FALSE	FALSE	29.6149	29.6402	29.5931	29.6859	29.5402	280	FALSE	0	60S ribosomal protein L19
RPL21	P46778	-0.103	0.0187	0.112	0.00825	0.13	-0.122	0.101	0.755	0.0785	0.89	0.044	0.057	0.211	0.856	0.222	0.935	0.141	0.153	FALSE	FALSE	FALSE	FALSE	FALSE	FALSE	FALSE	27.9198	27.9823	27.8707	27.8521	27.974	908	FALSE	0	60S ribosomal protein L21
RPL22	P35268	-0.135	0.0885	-0.0144	-0.15	0.0741	-0.224	0.226	0.421	0.895	0.183	0.499	0.0553	0.376	0.581	0.953	0.326	0.657	0.15	FALSE	FALSE	FALSE	FALSE	FALSE	FALSE	FALSE	29.1271	29.1045	29.1189	29.0304	29.2543	409	FALSE	0	60S ribosomal protein L22
RPL23	P62829	-0.188	-0.0118	0.0377	-0.15	0.026	-0.176	0.00802	0.849	0.543	0.0268	0.675	0.0117	0.0327	0.913	0.739	0.0785	0.794	0.0508	FALSE	FALSE	FALSE	FALSE	FALSE	FALSE	FALSE	29.8823	29.8606	29.8229	29.8347	30.011	231	FALSE	0	60S ribosomal protein L23
RPL23A	P62750	-0.0623	0.0228	0.0767	0.0144	0.0995	-0.0851	0.346	0.726	0.25	0.825	0.142	0.204	0.503	0.837	0.467	0.89	0.299	0.373	FALSE	FALSE	FALSE	FALSE	FALSE	FALSE	FALSE	29.8591	29.9068	29.8301	29.8073	29.8924	234	FALSE	0	60S ribosomal protein L23a
RPL24	P83731	0.163	-0.043	0.217	0.38	0.174	0.206	0.555	0.875	0.432	0.18	0.527	0.457	0.691	0.931	0.649	0.322	0.679	0.628	FALSE	FALSE	FALSE	FALSE	FALSE	FALSE	FALSE	29.0833	29.2764	29.0589	29.1019	28.8961	427	FALSE	0	60S ribosomal protein L24
RPL26	P61254	-0.0447	-0.00227	-0.00307	-0.0478	-0.00534	-0.0424	0.444	0.969	0.958	0.414	0.926	0.467	0.593	0.983	0.981	0.567	0.958	0.637	FALSE	FALSE	FALSE	FALSE	FALSE	FALSE	FALSE	29.4079	29.3938	29.3969	29.3992	29.4416	327	FALSE	0	60S ribosomal protein L26
RPL26L1	Q9UNX3	-0.102	-0.218	0.0139	-0.0885	-0.204	0.116	0.54	0.203	0.933	0.596	0.232	0.49	0.679	0.348	0.973	0.718	0.409	0.656	FALSE	FALSE	FALSE	FALSE	FALSE	FALSE	FALSE	25.642	25.5723	25.5584	25.7765	25.6609	2533	FALSE	0	60S ribosomal protein L26-like 1
RPL27	P61353	-0.122	0.0671	0.136	0.0133	0.203	-0.189	0.279	0.546	0.232	0.904	0.0835	0.103	0.436	0.695	0.45	0.944	0.215	0.232	FALSE	FALSE	FALSE	FALSE	FALSE	FALSE	FALSE	29.084	29.1719	29.0363	28.9692	29.1586	426	FALSE	0	60S ribosomal protein L27
RPL27A	P46776	-0.122	-0.0951	0.238	0.116	0.143	-0.0269	0.388	0.499	0.105	0.411	0.314	0.847	0.54	0.652	0.268	0.565	0.494	0.91	FALSE	FALSE	FALSE	FALSE	FALSE	FALSE	FALSE	29.1677	29.2921	29.0538	29.1489	29.1758	390	FALSE	0	60S ribosomal protein L27a
RPL28	P46779	-0.111	-0.00448	-0.00965	-0.121	-0.0141	-0.107	0.0538	0.933	0.857	0.0383	0.792	0.0628	0.134	0.967	0.933	0.103	0.874	0.164	FALSE	FALSE	FALSE	FALSE	FALSE	FALSE	FALSE	27.5775	27.5413	27.551	27.5555	27.6621	1099	FALSE	0	60S ribosomal protein L28
RPL29	P47914	0.0249	-0.143	0.152	0.177	0.00887	0.168	0.64	0.0159	0.0114	0.0045	0.867	0.00628	0.762	0.0539	0.0634	0.0199	0.921	0.0335	FALSE	FALSE	FALSE	FALSE	FALSE	FALSE	FALSE	28.3317	28.4162	28.264	28.4073	28.2392	714	FALSE	0	60S ribosomal protein L29
RPL3	P39023	-0.19	-0.0127	0.062	-0.128	0.0493	-0.177	0.00484	0.825	0.29	0.0405	0.397	0.00752	0.0221	0.899	0.512	0.108	0.57	0.0384	FALSE	FALSE	FALSE	FALSE	FALSE	FALSE	FALSE	29.0138	29.0097	28.9477	28.9604	29.1374	451	FALSE	0	60S ribosomal protein L3
RPL30	P62888	-0.138	-0.00414	-0.0477	-0.186	-0.0518	-0.134	0.0973	0.958	0.549	0.0317	0.515	0.107	0.206	0.979	0.742	0.0896	0.668	0.237	FALSE	FALSE	FALSE	FALSE	FALSE	FALSE	FALSE	28.8534	28.782	28.8298	28.8339	28.9681	508	FALSE	0	60S ribosomal protein L30
RPL31	P62899	-0.00663	0.157	-0.051	-0.0576	0.106	-0.164	0.92	0.0304	0.446	0.391	0.125	0.025	0.955	0.0871	0.662	0.548	0.277	0.0848	FALSE	FALSE	FALSE	FALSE	FALSE	FALSE	FALSE	28.4364	28.4358	28.4868	28.3295	28.4934	666	FALSE	0	60S ribosomal protein L31
RPL32	P62910	-0.0627	-0.066	0.116	0.0537	0.0504	0.00335	0.643	0.626	0.395	0.691	0.709	0.98	0.764	0.759	0.62	0.794	0.818	0.988	FALSE	FALSE	FALSE	FALSE	FALSE	FALSE	FALSE	27.8804	27.9355	27.8191	27.8851	27.8818	933	FALSE	0	60S ribosomal protein L32
RPL34	P49207	-0.0414	0.0862	-0.051	-0.0925	0.0351	-0.128	0.398	0.0917	0.301	0.0724	0.472	0.0181	0.549	0.195	0.525	0.166	0.632	0.0692	FALSE	FALSE	FALSE	FALSE	FALSE	FALSE	FALSE	28.1374	28.1103	28.1614	28.0752	28.2028	803	FALSE	0	60S ribosomal protein L34
RPL35	P42766	-0.187	0.0222	0.0923	-0.0945	0.115	-0.209	0.0493	0.802	0.304	0.294	0.207	0.0305	0.126	0.887	0.528	0.451	0.381	0.0991	FALSE	FALSE	FALSE	FALSE	FALSE	FALSE	FALSE	27.4932	27.5213	27.429	27.4068	27.6158	1156	FALSE	0	60S ribosomal protein L35
RPL35A	P18077	-0.225	0.148	0.0619	-0.163	0.21	-0.373	0.138	0.317	0.671	0.273	0.163	0.0208	0.266	0.477	0.825	0.428	0.33	0.0762	FALSE	FALSE	FALSE	FALSE	FALSE	FALSE	FALSE	26.9608	26.9881	26.9262	26.7781	27.1509	1514	FALSE	0	60S ribosomal protein L35a
RPL36	Q9Y3U8	0.103	0.139	0.15	0.253	0.29	-0.0363	0.48	0.343	0.309	0.0969	0.0615	0.802	0.625	0.506	0.533	0.208	0.175	0.882	FALSE	FALSE	FALSE	FALSE	FALSE	FALSE	FALSE	28.2867	28.4599	28.3098	28.1704	28.2067	732	FALSE	0	60S ribosomal protein L36
RPL36A	P83881	0.0603	-0.124	-0.164	-0.104	-0.288	0.185	0.866	0.729	0.648	0.772	0.426	0.608	0.924	0.839	0.811	0.851	0.593	0.752	FALSE	FALSE	FALSE	FALSE	FALSE	FALSE	FALSE	25.1258	24.9868	25.1508	25.2752	25.0905	2902	TRUE	2	60S ribosomal protein L36a
RPL36AL	Q969Q0	-0.0379	-0.148	0.138	0.0999	-0.0101	0.11	0.628	0.0747	0.0942	0.214	0.897	0.174	0.753	0.169	0.251	0.364	0.942	0.333	FALSE	FALSE	FALSE	FALSE	FALSE	FALSE	FALSE	25.7462	25.8031	25.6653	25.8131	25.7032	2469	FALSE	0	60S ribosomal protein L36a-like
RPL37A	P61513	-0.163	-0.163	0.0466	-0.117	-0.117	-8.43e-05	0.0667	0.0668	0.578	0.177	0.177	0.999	0.158	0.155	0.765	0.319	0.346	1	FALSE	FALSE	FALSE	FALSE	FALSE	FALSE	FALSE	27.5745	27.5278	27.4812	27.6444	27.6445	1102	FALSE	0	60S ribosomal protein L37a
RPL38	P63173	-0.099	0.0239	0.0851	-0.0139	0.109	-0.123	0.367	0.825	0.436	0.898	0.322	0.267	0.522	0.899	0.652	0.94	0.501	0.441	FALSE	FALSE	FALSE	FALSE	FALSE	FALSE	FALSE	28.5244	28.5695	28.4843	28.4604	28.5833	636	FALSE	0	60S ribosomal protein L38
RPL4	P36578	-0.0989	-0.0845	0.0916	-0.00725	0.00715	-0.0144	0.0775	0.126	0.0992	0.891	0.892	0.785	0.175	0.247	0.259	0.935	0.938	0.873	FALSE	FALSE	FALSE	FALSE	FALSE	FALSE	FALSE	29.6284	29.6513	29.5597	29.6442	29.6586	276	FALSE	0	60S ribosomal protein L4
RPL5	P46777	-0.00862	-0.00839	0.0643	0.0557	0.0559	-0.000226	0.883	0.886	0.283	0.35	0.348	0.997	0.934	0.937	0.504	0.508	0.528	0.999	FALSE	FALSE	FALSE	FALSE	FALSE	FALSE	FALSE	28.5111	28.5551	28.4908	28.4991	28.4994	641	FALSE	0	60S ribosomal protein L5
RPL6	Q02878	-0.0959	0.022	0.0706	-0.0254	0.0925	-0.118	0.115	0.706	0.236	0.663	0.127	0.0581	0.234	0.825	0.453	0.771	0.28	0.155	FALSE	FALSE	FALSE	FALSE	FALSE	FALSE	FALSE	29.7305	29.765	29.6944	29.6725	29.7903	256	FALSE	0	60S ribosomal protein L6
RPL7	P18124	-0.151	0.109	0.0276	-0.123	0.137	-0.26	0.102	0.227	0.753	0.175	0.136	0.00959	0.214	0.374	0.874	0.317	0.292	0.0447	FALSE	FALSE	FALSE	FALSE	FALSE	FALSE	FALSE	29.3762	29.3865	29.3588	29.2498	29.5098	331	FALSE	0	60S ribosomal protein L7
RPL7A	P62424	-0.176	0.0272	0.0449	-0.131	0.0722	-0.203	0.0384	0.728	0.568	0.11	0.363	0.0195	0.105	0.838	0.756	0.228	0.541	0.0729	FALSE	FALSE	FALSE	FALSE	FALSE	FALSE	FALSE	29.5382	29.5347	29.4897	29.4625	29.6659	295	FALSE	0	60S ribosomal protein L7a
RPL8	P62917	-0.0564	-0.0921	0.0652	0.00881	-0.0269	0.0357	0.434	0.209	0.367	0.902	0.706	0.617	0.583	0.355	0.595	0.942	0.816	0.761	FALSE	FALSE	FALSE	FALSE	FALSE	FALSE	FALSE	28.9717	28.9835	28.9183	29.0104	28.9747	473	FALSE	0	60S ribosomal protein L8
RPL9	P32969	-0.234	-0.00597	0.0729	-0.162	0.0669	-0.229	0.0213	0.948	0.432	0.0949	0.47	0.0242	0.0677	0.973	0.649	0.205	0.631	0.0833	FALSE	FALSE	FALSE	FALSE	FALSE	FALSE	FALSE	29.0935	29.088	29.0152	29.0211	29.2497	420	FALSE	0	60S ribosomal protein L9
RPLP0	P05388	0.156	-0.0183	-0.0492	0.107	-0.0675	0.174	0.0736	0.824	0.551	0.206	0.416	0.0487	0.17	0.899	0.742	0.354	0.584	0.137	FALSE	FALSE	FALSE	FALSE	FALSE	FALSE	FALSE	30.2899	30.2874	30.3367	30.3549	30.1806	175	FALSE	0	60S acidic ribosomal protein P0
RPLP1	P05386	0.267	0.308	-0.4	-0.133	-0.0917	-0.0418	0.0673	0.0379	0.0102	0.337	0.505	0.76	0.159	0.103	0.0588	0.495	0.661	0.855	FALSE	FALSE	FALSE	FALSE	FALSE	FALSE	FALSE	30.8108	30.6544	31.0547	30.7462	30.7879	114	FALSE	0	60S acidic ribosomal protein P1
RPLP2	P05387	0.264	0.43	-0.369	-0.105	0.0615	-0.166	0.000343	2.6e-06	1.38e-05	0.081	0.286	0.01	0.00273	6.79e-05	0.000494	0.18	0.465	0.0454	FALSE	FALSE	FALSE	FALSE	FALSE	FALSE	FALSE	32.0189	31.916	32.2845	31.8545	32.0206	43	FALSE	0	60S acidic ribosomal protein P2
RPN1	P04843	-0.0948	0.0737	-0.197	-0.292	-0.123	-0.168	0.22	0.335	0.0187	0.00154	0.117	0.0391	0.369	0.496	0.0893	0.00869	0.266	0.118	FALSE	FALSE	FALSE	FALSE	FALSE	FALSE	FALSE	29.0931	28.9401	29.1371	29.0634	29.2318	421	FALSE	0	Dolichyl-diphosphooligosaccharide--protein glycosyltransferase subunit 1
RPN2	P04844	-0.232	-0.04	-0.147	-0.378	-0.187	-0.191	0.0799	0.748	0.251	0.00826	0.15	0.14	0.179	0.852	0.467	0.0319	0.309	0.287	FALSE	FALSE	FALSE	FALSE	FALSE	FALSE	FALSE	27.8888	27.7108	27.8576	27.8976	28.0891	931	FALSE	0	Dolichyl-diphosphooligosaccharide--protein glycosyltransferase subunit 2
RPRD1A	Q96P16	0.423	0.437	-0.00573	0.418	0.431	-0.0137	0.0102	0.00847	0.968	0.0111	0.00916	0.924	0.0391	0.0328	0.986	0.0404	0.0524	0.957	FALSE	FALSE	FALSE	FALSE	FALSE	FALSE	FALSE	26.664	26.8749	26.8806	26.4434	26.4572	1726	FALSE	0	Regulation of nuclear pre-mRNA domain-containing protein 1A
RPRD1B	Q9NQG5	0.243	0.0683	-0.0773	0.165	-0.00898	0.174	4.29e-05	0.117	0.0798	0.00129	0.829	0.000851	0.000552	0.234	0.225	0.00753	0.897	0.00974	FALSE	FALSE	FALSE	FALSE	FALSE	FALSE	FALSE	28.2304	28.2502	28.3275	28.2592	28.0848	749	FALSE	0	Regulation of nuclear pre-mRNA domain-containing protein 1B
RPRD2	Q5VT52	0.268	0.0687	0.19	0.458	0.259	0.199	6.66e-05	0.168	0.00132	1.94e-07	9.19e-05	0.000925	0.000768	0.303	0.0141	1.18e-05	0.00347	0.0101	FALSE	FALSE	FALSE	FALSE	FALSE	FALSE	FALSE	29.1474	29.3741	29.1839	29.1152	28.9162	402	FALSE	0	Regulation of nuclear pre-mRNA domain-containing protein 2
RPS10	P46783	0.0609	0.203	-0.105	-0.0443	0.0983	-0.143	0.431	0.0173	0.183	0.564	0.212	0.0787	0.581	0.0567	0.381	0.695	0.385	0.192	FALSE	FALSE	FALSE	FALSE	FALSE	FALSE	FALSE	29.7048	29.692	29.7972	29.5938	29.7363	260	FALSE	0	40S ribosomal protein S10
RPS11	P62280	-0.0892	0.211	-0.0557	-0.145	0.155	-0.3	0.315	0.0279	0.526	0.113	0.0919	0.00369	0.474	0.0815	0.725	0.232	0.23	0.0244	FALSE	FALSE	FALSE	FALSE	FALSE	FALSE	FALSE	28.8974	28.8861	28.9417	28.7308	29.0309	497	FALSE	0	40S ribosomal protein S11
RPS12	P25398	0.103	0.287	-0.0859	0.017	0.201	-0.184	0.17	0.0013	0.247	0.814	0.0136	0.0216	0.308	0.0077	0.464	0.883	0.068	0.0776	FALSE	FALSE	FALSE	FALSE	FALSE	FALSE	FALSE	30.5126	30.5457	30.6316	30.3443	30.5287	141	FALSE	0	40S ribosomal protein S12
RPS13	P62277	0.0107	0.282	0.0327	0.0434	0.315	-0.271	0.946	0.0911	0.836	0.784	0.0626	0.103	0.971	0.194	0.921	0.858	0.177	0.231	FALSE	FALSE	FALSE	FALSE	FALSE	FALSE	FALSE	29.3394	29.4372	29.4045	29.1223	29.3938	340	FALSE	0	40S ribosomal protein S13
RPS14	P62263	0.0174	0.116	-0.12	-0.102	-0.00322	-0.0989	0.729	0.034	0.0301	0.0581	0.949	0.0654	0.829	0.0949	0.12	0.14	0.97	0.169	FALSE	FALSE	FALSE	FALSE	FALSE	FALSE	FALSE	29.777	29.7208	29.8403	29.7241	29.8229	248	FALSE	0	40S ribosomal protein S14
RPS15	P62841	0.263	0.308	-0.241	0.0224	0.0669	-0.0446	0.00242	0.000725	0.00447	0.756	0.36	0.539	0.0128	0.00489	0.0334	0.839	0.538	0.699	FALSE	FALSE	FALSE	FALSE	FALSE	FALSE	FALSE	27.0505	27.0126	27.2535	26.9456	26.9902	1454	FALSE	0	40S ribosomal protein S15
RPS15A	P62244	-0.148	0.0369	0.222	0.074	0.259	-0.185	0.595	0.894	0.429	0.79	0.358	0.508	0.726	0.942	0.647	0.863	0.536	0.672	FALSE	FALSE	FALSE	FALSE	FALSE	FALSE	FALSE	29.338	29.4769	29.2545	29.2176	29.4029	343	FALSE	0	40S ribosomal protein S15a
RPS17	P08708	0.0137	0.145	0.00155	0.0153	0.147	-0.132	0.897	0.185	0.988	0.886	0.181	0.227	0.944	0.326	0.995	0.932	0.35	0.399	FALSE	FALSE	FALSE	FALSE	FALSE	FALSE	FALSE	28.3123	28.3532	28.3517	28.2063	28.338	723	FALSE	0	40S ribosomal protein S17
RPS18	P62269	-0.139	0.258	-0.142	-0.281	0.116	-0.396	0.0769	0.00333	0.0706	0.0018	0.133	9.55e-05	0.175	0.0163	0.207	0.00998	0.288	0.00255	FALSE	FALSE	FALSE	FALSE	FALSE	FALSE	FALSE	29.854	29.7773	29.9193	29.6616	30.058	235	FALSE	0	40S ribosomal protein S18
RPS19	P39019	0.31	0.251	-0.0868	0.223	0.165	0.0589	2.42e-05	0.000186	0.101	0.000522	0.00514	0.253	0.000356	0.00167	0.261	0.00368	0.0384	0.428	FALSE	FALSE	FALSE	FALSE	FALSE	FALSE	FALSE	29.8488	29.9241	30.0109	29.7596	29.7007	237	FALSE	0	40S ribosomal protein S19
RPS2	P15880	-0.0767	0.117	-0.0291	-0.106	0.0876	-0.193	0.208	0.0651	0.625	0.0908	0.155	0.00522	0.356	0.152	0.796	0.198	0.317	0.0303	FALSE	FALSE	FALSE	FALSE	FALSE	FALSE	FALSE	29.8242	29.8124	29.8414	29.7248	29.9182	242	FALSE	0	40S ribosomal protein S2
RPS20	P60866	0.0641	0.336	-0.111	-0.047	0.225	-0.272	0.38	0.000344	0.139	0.517	0.00691	0.0019	0.533	0.00275	0.321	0.659	0.0444	0.0165	FALSE	FALSE	FALSE	FALSE	FALSE	FALSE	FALSE	29.4946	29.5114	29.6225	29.2862	29.5584	301	FALSE	0	40S ribosomal protein S20
RPS21	P63220	0.361	0.344	-0.0232	0.338	0.321	0.017	0.000203	0.000312	0.751	0.000365	0.000567	0.816	0.00182	0.00255	0.873	0.00276	0.0107	0.89	FALSE	FALSE	FALSE	FALSE	FALSE	FALSE	FALSE	29.353	29.5118	29.5349	29.1911	29.1741	336	FALSE	0	40S ribosomal protein S21
RPS23	P62266	-0.0429	0.145	-0.108	-0.151	0.0372	-0.188	0.49	0.032	0.0978	0.0267	0.549	0.00814	0.633	0.0908	0.257	0.0782	0.698	0.04	FALSE	FALSE	FALSE	FALSE	FALSE	FALSE	FALSE	28.1153	28.0601	28.1677	28.0229	28.2107	810	FALSE	0	40S ribosomal protein S23
RPS24	P62847	-0.154	-0.186	0.0278	-0.126	-0.158	0.0318	0.156	0.0923	0.79	0.24	0.147	0.761	0.291	0.196	0.897	0.393	0.306	0.855	FALSE	FALSE	FALSE	FALSE	FALSE	FALSE	FALSE	28.5601	28.4961	28.4682	28.6541	28.6222	623	FALSE	0	40S ribosomal protein S24
RPS25	P62851	0.144	0.244	0.0772	0.221	0.321	-0.0999	0.344	0.12	0.608	0.155	0.0473	0.509	0.502	0.239	0.787	0.291	0.148	0.672	FALSE	FALSE	FALSE	FALSE	FALSE	FALSE	FALSE	30.6373	30.7922	30.715	30.471	30.5708	129	FALSE	0	40S ribosomal protein S25
RPS26	P62854	-0.176	-0.00392	0.0417	-0.134	0.0378	-0.172	0.0862	0.968	0.668	0.18	0.697	0.0927	0.189	0.983	0.822	0.322	0.81	0.215	FALSE	FALSE	FALSE	FALSE	FALSE	FALSE	FALSE	28.3349	28.3212	28.2795	28.2834	28.4556	713	FALSE	0	40S ribosomal protein S26
RPS27	P42677	0.0599	0.209	-0.0681	-0.00817	0.141	-0.149	0.429	0.0134	0.371	0.913	0.0762	0.0624	0.58	0.0472	0.598	0.95	0.203	0.163	FALSE	FALSE	FALSE	FALSE	FALSE	FALSE	FALSE	28.8049	28.8211	28.8892	28.6798	28.8293	521	FALSE	0	40S ribosomal protein S27
RPS27A	P62979	0.0478	-0.151	0.129	0.177	-0.0212	0.198	0.397	0.0159	0.0335	0.00619	0.704	0.00291	0.549	0.0539	0.128	0.0255	0.815	0.0213	FALSE	FALSE	FALSE	FALSE	FALSE	FALSE	FALSE	33.2684	33.3397	33.2103	33.3609	33.1626	14	FALSE	0	Ubiquitin-40S ribosomal protein S27a
RPS27L	Q71UM5	0.0997	0.296	0.184	0.284	0.481	-0.197	0.821	0.505	0.677	0.523	0.287	0.657	0.892	0.658	0.829	0.665	0.465	0.789	FALSE	FALSE	FALSE	FALSE	FALSE	FALSE	FALSE	26.8463	27.0835	26.8993	26.6029	26.7995	1588	FALSE	0	40S ribosomal protein S27-like
RPS28	P62857	0.419	0.33	-0.115	0.304	0.215	0.0889	0.00414	0.0172	0.36	0.026	0.0995	0.477	0.0196	0.0565	0.587	0.0772	0.241	0.644	FALSE	FALSE	FALSE	FALSE	FALSE	FALSE	FALSE	30.4468	30.5476	30.6627	30.3329	30.244	150	FALSE	0	40S ribosomal protein S28
RPS3	P23396	-0.157	0.117	-0.0418	-0.199	0.0752	-0.274	0.0923	0.199	0.636	0.0384	0.4	0.00722	0.199	0.344	0.802	0.103	0.572	0.0372	FALSE	FALSE	FALSE	FALSE	FALSE	FALSE	FALSE	29.8989	29.8575	29.8994	29.7824	30.0562	229	FALSE	0	40S ribosomal protein S3
RPS3A	P61247	-0.117	0.212	0.0572	-0.0598	0.269	-0.329	0.266	0.0549	0.58	0.563	0.0188	0.00595	0.422	0.134	0.767	0.695	0.0836	0.0325	FALSE	FALSE	FALSE	FALSE	FALSE	FALSE	FALSE	29.6109	29.6775	29.6203	29.4085	29.7373	282	FALSE	0	40S ribosomal protein S3a
RPS4X	P62701	-0.151	0.143	-0.0397	-0.19	0.103	-0.293	0.0367	0.046	0.55	0.0114	0.136	0.000538	0.103	0.118	0.742	0.0413	0.292	0.0071	FALSE	FALSE	FALSE	FALSE	FALSE	FALSE	FALSE	29.2269	29.1951	29.2349	29.0921	29.3854	375	FALSE	0	40S ribosomal protein S4, X isoform
RPS5	P46782	-0.00478	0.023	-0.055	-0.0597	-0.032	-0.0277	0.948	0.753	0.455	0.417	0.661	0.704	0.972	0.854	0.669	0.571	0.785	0.819	FALSE	FALSE	FALSE	FALSE	FALSE	FALSE	FALSE	30.4581	30.4215	30.4764	30.4535	30.4812	149	FALSE	0	40S ribosomal protein S5
RPS6	P62753	-0.0919	-0.05	-0.0132	-0.105	-0.0632	-0.0419	0.203	0.479	0.851	0.149	0.374	0.552	0.349	0.635	0.93	0.282	0.55	0.71	FALSE	FALSE	FALSE	FALSE	FALSE	FALSE	FALSE	29.4143	29.3689	29.3821	29.4321	29.474	324	FALSE	0	40S ribosomal protein S6
RPS6KA1	Q15418	0.552	1.19	-0.047	0.505	1.14	-0.638	0.448	0.115	0.948	0.487	0.129	0.383	0.596	0.232	0.977	0.632	0.282	0.559	FALSE	FALSE	FALSE	FALSE	FALSE	FALSE	FALSE	24.3321	24.7325	24.7795	23.5894	24.2271	3315	TRUE	8	Ribosomal protein S6 kinase alpha-1
RPS6KA3	P51812	0.248	0.147	0.0244	0.273	0.171	0.102	0.0887	0.297	0.86	0.0643	0.228	0.465	0.193	0.459	0.934	0.151	0.405	0.637	FALSE	FALSE	FALSE	FALSE	FALSE	FALSE	FALSE	26.3244	26.4415	26.4171	26.2704	26.1687	1981	FALSE	0	Ribosomal protein S6 kinase alpha-3
RPS6KB1	P23443	-0.0323	0.403	0.447	0.415	0.85	-0.435	0.959	0.523	0.479	0.511	0.189	0.491	0.975	0.673	0.687	0.654	0.36	0.656	FALSE	FALSE	FALSE	FALSE	FALSE	FALSE	FALSE	24.5487	24.9768	24.5296	24.1264	24.5619	3229	TRUE	7	Ribosomal protein S6 kinase beta-1
RPS8	P62241	-0.0745	0.0428	-0.089	-0.164	-0.0463	-0.117	0.321	0.564	0.239	0.0408	0.532	0.128	0.479	0.711	0.456	0.108	0.683	0.268	FALSE	FALSE	FALSE	FALSE	FALSE	FALSE	FALSE	30.0136	29.9389	30.0279	29.9852	30.1024	218	FALSE	0	40S ribosomal protein S8
RPS9	P46781	-0.167	0.214	0.00795	-0.16	0.221	-0.381	0.211	0.117	0.951	0.232	0.105	0.0101	0.357	0.234	0.977	0.384	0.249	0.0456	FALSE	FALSE	FALSE	FALSE	FALSE	FALSE	FALSE	29.2874	29.3049	29.297	29.0835	29.4645	357	FALSE	0	40S ribosomal protein S9
RPSA	P08865	0.0984	0.155	-0.144	-0.0459	0.0111	-0.057	0.129	0.0235	0.0331	0.463	0.858	0.365	0.253	0.0718	0.127	0.611	0.915	0.542	FALSE	FALSE	FALSE	FALSE	FALSE	FALSE	FALSE	30.8169	30.7721	30.9164	30.761	30.818	113	FALSE	0	40S ribosomal protein SA
RPUSD2	Q8IZ73	0.451	0.13	-0.544	-0.0931	-0.414	0.321	0.456	0.828	0.371	0.876	0.493	0.594	0.603	0.901	0.598	0.926	0.651	0.742	FALSE	FALSE	FALSE	FALSE	FALSE	FALSE	FALSE	23.9296	23.6669	24.2107	24.0808	23.76	3463	TRUE	8	RNA pseudouridylate synthase domain-containing protein 2
RRAGB	Q5VZM2	0.132	-0.152	1.3	1.44	1.15	0.284	0.885	0.868	0.168	0.132	0.22	0.756	0.935	0.926	0.363	0.258	0.395	0.852	FALSE	FALSE	FALSE	FALSE	FALSE	FALSE	FALSE	24.6031	25.5767	24.2722	24.4238	24.1398	3204	TRUE	6	Ras-related GTP-binding protein B
RRAGC	Q9HB90	-0.461	0.328	0.169	-0.292	0.497	-0.789	0.323	0.477	0.712	0.526	0.287	0.102	0.48	0.634	0.85	0.668	0.466	0.229	FALSE	FALSE	FALSE	FALSE	FALSE	FALSE	FALSE	24.6033	24.6968	24.5279	24.1998	24.9887	3203	TRUE	3	Ras-related GTP-binding protein C
RRAS	P10301	0.0362	0.159	-0.109	-0.0731	0.0501	-0.123	0.722	0.134	0.293	0.477	0.624	0.238	0.824	0.258	0.515	0.623	0.757	0.413	FALSE	FALSE	FALSE	FALSE	FALSE	FALSE	FALSE	25.4793	25.4462	25.5556	25.3961	25.5193	2666	FALSE	0	Ras-related protein R-Ras
RRBP1	Q9P2E9	-0.294	-0.229	0.00844	-0.286	-0.221	-0.0655	0.00016	0.00135	0.884	0.000209	0.00179	0.269	0.00151	0.0079	0.948	0.0018	0.02	0.443	FALSE	FALSE	FALSE	FALSE	FALSE	FALSE	FALSE	28.748	28.6234	28.615	28.844	28.9095	545	FALSE	0	Ribosome-binding protein 1
RREB1	Q92766	0.453	0.335	0.168	0.621	0.503	0.119	0.463	0.586	0.784	0.319	0.417	0.846	0.609	0.731	0.894	0.477	0.586	0.909	FALSE	FALSE	FALSE	FALSE	FALSE	FALSE	FALSE	24.3103	24.6334	24.4653	24.1308	24.0119	3324	TRUE	5	Ras-responsive element-binding protein 1
RRM1	P23921	0.105	0.43	0.13	0.235	0.56	-0.325	0.621	0.0572	0.538	0.275	0.0174	0.139	0.747	0.138	0.735	0.43	0.0794	0.284	FALSE	FALSE	FALSE	FALSE	FALSE	FALSE	FALSE	26.8888	27.1202	26.9897	26.5601	26.8851	1556	FALSE	0	Ribonucleoside-diphosphate reductase large subunit
RRP12	Q5JTH9	-1.38	-0.434	1.04	-0.347	0.602	-0.95	0.0413	0.491	0.114	0.58	0.344	0.145	0.111	0.644	0.284	0.707	0.523	0.293	FALSE	FALSE	FALSE	FALSE	FALSE	FALSE	FALSE	24.7975	25.1204	24.0838	24.5182	25.4678	3107	TRUE	5	RRP12-like protein
RRP15	Q9Y3B9	0.547	-0.0316	0.842	1.39	0.81	0.579	0.487	0.968	0.291	0.0923	0.309	0.463	0.631	0.983	0.513	0.2	0.488	0.635	FALSE	FALSE	FALSE	FALSE	FALSE	FALSE	FALSE	25.3028	26.063	25.2212	25.2528	24.6741	2789	TRUE	4	RRP15-like protein
RRS1	Q15050	-0.0466	0.13	0.303	0.256	0.433	-0.177	0.668	0.241	0.0134	0.0311	0.00124	0.119	0.781	0.391	0.0703	0.0887	0.0162	0.255	FALSE	FALSE	FALSE	FALSE	FALSE	FALSE	FALSE	25.0807	25.3286	25.026	24.8956	25.0726	2938	FALSE	0	Ribosome biogenesis regulatory protein homolog
RSF1	Q96T23	0.115	-0.113	0.202	0.316	0.0889	0.227	0.133	0.139	0.0144	0.000659	0.237	0.00714	0.259	0.265	0.0741	0.00448	0.412	0.0368	FALSE	FALSE	FALSE	FALSE	FALSE	FALSE	FALSE	25.8581	26.0097	25.8081	25.9209	25.6935	2380	FALSE	0	Remodeling and spacing factor 1
RSL1D1	O76021	-0.133	0.173	-0.121	-0.254	0.0527	-0.306	0.132	0.0563	0.169	0.00892	0.536	0.00259	0.258	0.136	0.363	0.0339	0.685	0.0201	FALSE	FALSE	FALSE	FALSE	FALSE	FALSE	FALSE	27.1417	27.0614	27.1819	27.0086	27.3149	1389	FALSE	0	Ribosomal L1 domain-containing protein 1
RSRC1	Q96IZ7	0.214	0.0482	0.71	0.924	0.758	0.166	0.722	0.936	0.249	0.14	0.219	0.783	0.824	0.968	0.466	0.268	0.395	0.872	FALSE	FALSE	FALSE	FALSE	FALSE	FALSE	FALSE	24.2009	24.7991	24.0889	24.0407	23.875	3369	TRUE	12	Serine/Arginine-related protein 53
RSRC2	Q7L4I2	0.467	0.291	0.00862	0.476	0.3	0.176	0.00144	0.0267	0.942	0.00125	0.0232	0.154	0.00852	0.0785	0.975	0.00735	0.0955	0.307	FALSE	FALSE	FALSE	FALSE	FALSE	FALSE	FALSE	25.5178	25.7138	25.7051	25.4142	25.2379	2643	FALSE	0	Arginine/serine-rich coiled-coil protein 2
RSU1	Q15404	-0.0485	-0.17	0.0585	0.00996	-0.112	0.122	0.329	0.00336	0.243	0.838	0.0356	0.024	0.486	0.0163	0.46	0.9	0.124	0.0829	FALSE	FALSE	FALSE	FALSE	FALSE	FALSE	FALSE	27.2528	27.2419	27.1834	27.3538	27.232	1310	FALSE	0	Ras suppressor protein 1
RTCA	O00442	-0.682	0.0605	0.223	-0.459	0.283	-0.743	0.0186	0.816	0.398	0.0939	0.286	0.0118	0.0608	0.894	0.623	0.203	0.465	0.051	FALSE	FALSE	FALSE	FALSE	FALSE	FALSE	FALSE	25.2705	25.2821	25.0594	24.999	25.7415	2811	FALSE	0	RNA 3'-terminal phosphate cyclase
RTCB	Q9Y3I0	0.0755	0.0988	0.0493	0.125	0.148	-0.0233	0.14	0.0598	0.323	0.0217	0.0085	0.635	0.268	0.142	0.548	0.0675	0.05	0.774	FALSE	FALSE	FALSE	FALSE	FALSE	FALSE	FALSE	28.5316	28.6121	28.5628	28.4641	28.4874	633	FALSE	0	RNA-splicing ligase RtcB homolog
RTF1	Q92541	0.207	0.0702	0.158	0.365	0.228	0.137	0.00999	0.327	0.0389	0.000134	0.00549	0.0684	0.0384	0.487	0.14	0.00131	0.0397	0.174	FALSE	FALSE	FALSE	FALSE	FALSE	FALSE	FALSE	26.3094	26.4973	26.3392	26.269	26.1321	1996	FALSE	0	RNA polymerase-associated protein RTF1 homolog
RTKN	Q9BST9	-0.474	-0.38	0.278	-0.195	-0.102	-0.0935	5.07e-05	0.000388	0.00424	0.0309	0.23	0.268	0.000632	0.00299	0.0327	0.0885	0.407	0.442	FALSE	FALSE	FALSE	FALSE	FALSE	FALSE	FALSE	24.8797	24.8751	24.5967	24.9768	25.0703	3063	FALSE	0	Rhotekin
RTL8C	A6ZKI3	-0.385	0.0702	0.115	-0.27	0.185	-0.455	0.00177	0.49	0.267	0.0168	0.0838	0.000463	0.01	0.644	0.486	0.0553	0.216	0.00639	FALSE	FALSE	FALSE	FALSE	FALSE	FALSE	FALSE	25.2375	25.2448	25.1301	25.0599	25.5153	2828	FALSE	0	Retrotransposon Gag-like protein 8C
RTN3	O95197	-0.0382	0.16	-0.207	-0.245	-0.0471	-0.198	0.722	0.151	0.0695	0.0356	0.661	0.081	0.823	0.282	0.205	0.098	0.785	0.195	FALSE	FALSE	FALSE	FALSE	FALSE	FALSE	FALSE	26.2689	26.1441	26.351	26.1912	26.3892	2027	FALSE	0	Reticulon-3
RTN4	Q9NQC3	-0.334	-0.358	0.0934	-0.24	-0.264	0.0239	0.00148	0.000858	0.285	0.0128	0.00737	0.78	0.00872	0.00556	0.505	0.0452	0.0458	0.87	FALSE	FALSE	FALSE	FALSE	FALSE	FALSE	FALSE	29.1204	29.0176	28.9242	29.2818	29.2579	411	FALSE	0	Reticulon-4
RTRAF	Q9Y224	0.205	0.198	-0.0452	0.16	0.153	0.00717	0.000121	0.000168	0.26	0.00104	0.00149	0.855	0.00122	0.00155	0.478	0.00636	0.0179	0.913	FALSE	FALSE	FALSE	FALSE	FALSE	FALSE	FALSE	28.741	28.8079	28.8531	28.655	28.6479	548	FALSE	0	RNA transcription, translation and transport factor protein
RUFY3	Q7L099	0.462	0.152	-0.993	-0.531	-0.841	0.31	0.308	0.733	0.0398	0.245	0.0752	0.489	0.467	0.842	0.141	0.398	0.202	0.655	FALSE	FALSE	FALSE	FALSE	FALSE	FALSE	FALSE	23.7251	23.1341	24.1267	23.975	23.6647	3542	TRUE	12	Protein RUFY3
RUVBL1	Q9Y265	0.14	0.199	-0.134	0.00615	0.0655	-0.0593	0.0799	0.0179	0.0925	0.935	0.391	0.436	0.179	0.0581	0.249	0.965	0.565	0.61	FALSE	FALSE	FALSE	FALSE	FALSE	FALSE	FALSE	29.1522	29.1367	29.2705	29.0712	29.1305	401	FALSE	0	RuvB-like 1
RUVBL2	Q9Y230	0.0659	0.242	-0.118	-0.0522	0.124	-0.176	0.356	0.00366	0.109	0.461	0.0945	0.0234	0.512	0.0175	0.275	0.609	0.234	0.0815	FALSE	FALSE	FALSE	FALSE	FALSE	FALSE	FALSE	28.3507	28.3391	28.4572	28.2151	28.3913	702	FALSE	0	RuvB-like 2
RWDD4	Q6NW29	0.0861	0.189	0.0142	0.1	0.203	-0.103	0.557	0.207	0.922	0.495	0.177	0.483	0.693	0.353	0.967	0.64	0.346	0.65	FALSE	FALSE	FALSE	FALSE	FALSE	FALSE	FALSE	24.9203	24.9998	24.9856	24.7964	24.8995	3038	FALSE	0	RWD domain-containing protein 4
RYBP	Q8N488	0.238	-0.046	-0.105	0.133	-0.151	0.284	0.0485	0.681	0.355	0.246	0.191	0.022	0.124	0.806	0.582	0.4	0.362	0.0784	FALSE	FALSE	FALSE	FALSE	FALSE	FALSE	FALSE	26.3772	26.3465	26.4515	26.4976	26.2134	1947	FALSE	0	RING1 and YY1-binding protein
S100A1	P23297	0.0278	-0.0956	0.662	0.69	0.566	0.123	0.932	0.771	0.0597	0.051	0.101	0.707	0.962	0.867	0.184	0.128	0.244	0.82	FALSE	FALSE	FALSE	FALSE	FALSE	FALSE	FALSE	27.4523	27.9317	27.2699	27.3655	27.242	1190	FALSE	0	Protein S100-A1
S100A10	P60903	-2.31	-1.75	1.03	-1.28	-0.712	-0.565	0.0157	0.0564	0.238	0.15	0.409	0.51	0.0536	0.136	0.455	0.283	0.578	0.674	FALSE	FALSE	FALSE	FALSE	FALSE	FALSE	FALSE	28.0381	27.7989	26.7654	28.5113	29.0767	847	TRUE	1	Protein S100-A10
S100A11	P31949	-0.302	-0.00876	0.155	-0.147	0.146	-0.293	0.00228	0.915	0.0754	0.0895	0.0914	0.00282	0.0122	0.955	0.217	0.196	0.229	0.021	FALSE	FALSE	FALSE	FALSE	FALSE	FALSE	FALSE	30.1553	30.1937	30.0389	30.0476	30.3408	194	FALSE	0	Protein S100-A11
S100A14	Q9HCY8	-0.126	0.103	0.421	0.295	0.524	-0.229	0.804	0.839	0.412	0.563	0.311	0.652	0.882	0.909	0.634	0.695	0.49	0.786	FALSE	FALSE	FALSE	FALSE	FALSE	FALSE	FALSE	24.853	25.163	24.742	24.6388	24.868	3076	TRUE	3	Protein S100-A14
S100A16	Q96FQ6	-0.0628	-0.0856	0.0397	-0.0231	-0.0459	0.0227	0.42	0.278	0.608	0.764	0.554	0.768	0.574	0.435	0.787	0.845	0.701	0.861	FALSE	FALSE	FALSE	FALSE	FALSE	FALSE	FALSE	26.9126	26.9052	26.8655	26.9511	26.9284	1542	FALSE	0	Protein S100-A16
S100A4	P26447	-0.639	-1.07	0.827	0.189	-0.245	0.434	0.347	0.125	0.229	0.778	0.715	0.52	0.504	0.246	0.445	0.854	0.821	0.683	FALSE	FALSE	FALSE	FALSE	FALSE	FALSE	FALSE	25.5954	25.7882	24.9608	26.0332	25.5994	2564	TRUE	2	Protein S100-A4
SAE1	Q9UBE0	0.275	0.239	-0.0798	0.196	0.159	0.0363	0.000137	0.000483	0.15	0.00234	0.00904	0.499	0.00135	0.00359	0.338	0.0123	0.0521	0.664	FALSE	FALSE	FALSE	FALSE	FALSE	FALSE	FALSE	28.5829	28.6517	28.7315	28.4924	28.4561	614	FALSE	0	SUMO-activating enzyme subunit 1
SAFB	Q15424	0.273	0.0071	0.114	0.387	0.121	0.266	0.000324	0.903	0.0658	1.09e-05	0.0524	0.000408	0.00261	0.948	0.198	0.000216	0.157	0.006	FALSE	FALSE	FALSE	FALSE	FALSE	FALSE	FALSE	29.3231	29.4787	29.3646	29.3575	29.0917	347	FALSE	0	Scaffold attachment factor B1
SAFB2	Q14151	-0.0995	-0.187	0.142	0.0428	-0.0443	0.0871	0.175	0.0184	0.0609	0.549	0.535	0.232	0.315	0.0593	0.187	0.685	0.685	0.405	FALSE	FALSE	FALSE	FALSE	FALSE	FALSE	FALSE	26.2093	26.2445	26.1022	26.2888	26.2018	2068	FALSE	0	Scaffold attachment factor B2
SALL2	Q9Y467	-0.273	1.44	-0.423	-0.696	1.01	-1.71	0.839	0.296	0.754	0.607	0.456	0.217	0.906	0.458	0.874	0.726	0.619	0.388	FALSE	FALSE	FALSE	FALSE	FALSE	FALSE	FALSE	29.8757	29.8494	30.2724	28.8359	30.5452	232	TRUE	1	Sal-like protein 2
SAMD1	Q6SPF0	-0.321	-0.734	0.0305	-0.29	-0.703	0.413	0.517	0.151	0.95	0.557	0.167	0.406	0.658	0.281	0.977	0.689	0.334	0.582	FALSE	FALSE	FALSE	FALSE	FALSE	FALSE	FALSE	24.9066	24.6659	24.6354	25.369	24.9559	3047	TRUE	2	Atherin
SAMD4B	Q5PRF9	-0.572	0.374	0.181	-0.39	0.556	-0.946	0.138	0.32	0.625	0.301	0.149	0.0212	0.266	0.48	0.796	0.459	0.308	0.0768	FALSE	FALSE	FALSE	FALSE	FALSE	FALSE	FALSE	24.0444	24.131	23.9497	23.5754	24.5213	3440	TRUE	3	Protein Smaug homolog 2
SAMM50	Q9Y512	0.0752	0.348	-0.325	-0.25	0.0223	-0.272	0.868	0.446	0.475	0.581	0.96	0.549	0.924	0.603	0.686	0.708	0.977	0.708	FALSE	FALSE	FALSE	FALSE	FALSE	FALSE	FALSE	25.0546	24.9164	25.2415	24.894	25.1664	2956	TRUE	2	Sorting and assembly machinery component 50 homolog
SAP18	O00422	-0.0123	0.246	-0.133	-0.146	0.113	-0.259	0.851	0.00199	0.058	0.0407	0.102	0.00138	0.915	0.0109	0.181	0.108	0.245	0.0134	FALSE	FALSE	FALSE	FALSE	FALSE	FALSE	FALSE	27.3911	27.3496	27.4829	27.2367	27.4952	1228	FALSE	0	Histone deacetylase complex subunit SAP18
SAP30BP	Q9UHR5	0.255	0.0125	0.0225	0.277	0.035	0.242	0.00847	0.882	0.789	0.00498	0.679	0.0114	0.034	0.936	0.897	0.0216	0.797	0.0496	FALSE	FALSE	FALSE	FALSE	FALSE	FALSE	FALSE	26.5822	26.6659	26.6434	26.631	26.3886	1788	FALSE	0	SAP30-binding protein
SAR1A	Q9NR31	-0.174	-0.0073	0.0573	-0.116	0.05	-0.166	0.0783	0.937	0.54	0.223	0.592	0.0902	0.177	0.968	0.737	0.374	0.732	0.211	FALSE	FALSE	FALSE	FALSE	FALSE	FALSE	FALSE	28.2222	28.2199	28.1626	28.1699	28.3364	758	FALSE	0	GTP-binding protein SAR1a
SAR1B	Q9Y6B6	0.238	-0.00264	0.205	0.442	0.202	0.24	0.572	0.995	0.626	0.3	0.631	0.568	0.706	0.997	0.796	0.459	0.762	0.723	FALSE	FALSE	FALSE	FALSE	FALSE	FALSE	FALSE	24.7825	24.9946	24.7901	24.7927	24.5524	3113	TRUE	1	GTP-binding protein SAR1b
SARS1	P49591	0.061	0.213	-0.00182	0.0592	0.212	-0.152	0.283	0.00168	0.974	0.297	0.00179	0.0147	0.44	0.00949	0.99	0.455	0.02	0.0594	FALSE	FALSE	FALSE	FALSE	FALSE	FALSE	FALSE	27.7767	27.8439	27.8458	27.6323	27.7848	984	FALSE	0	Serine--tRNA ligase, cytoplasmic
SARS2	Q9NP81	-0.0528	-0.262	0.131	0.0785	-0.131	0.209	0.622	0.0257	0.23	0.465	0.232	0.0659	0.748	0.0768	0.448	0.612	0.41	0.17	FALSE	FALSE	FALSE	FALSE	FALSE	FALSE	FALSE	25.9912	26.011	25.8797	26.1417	25.9325	2264	FALSE	0	Serine--tRNA ligase, mitochondrial
SART1	O43290	0.151	0.127	-0.0122	0.138	0.115	0.0235	0.0185	0.0409	0.831	0.0281	0.061	0.683	0.0605	0.108	0.918	0.0816	0.174	0.805	FALSE	FALSE	FALSE	FALSE	FALSE	FALSE	FALSE	27.13	27.1902	27.2025	27.0753	27.0519	1394	FALSE	0	U4/U6.U5 tri-snRNP-associated protein 1
SART3	Q15020	-0.024	0.0553	-0.00273	-0.0267	0.0526	-0.0793	0.596	0.232	0.952	0.555	0.254	0.0952	0.727	0.38	0.977	0.689	0.431	0.219	FALSE	FALSE	FALSE	FALSE	FALSE	FALSE	FALSE	27.5795	27.5853	27.588	27.5327	27.612	1097	FALSE	0	Squamous cell carcinoma antigen recognized by T-cells 3
SAT2	Q96F10	-0.0311	-0.0479	0.41	0.379	0.362	0.0168	0.947	0.919	0.389	0.425	0.446	0.971	0.972	0.958	0.616	0.578	0.609	0.983	FALSE	FALSE	FALSE	FALSE	FALSE	FALSE	FALSE	23.807	24.0945	23.6849	23.7328	23.716	3512	TRUE	10	Diamine acetyltransferase 2
SBDS	Q9Y3A5	-0.223	-0.132	0.325	0.102	0.193	-0.0905	0.212	0.45	0.0771	0.556	0.275	0.602	0.358	0.606	0.22	0.689	0.454	0.747	FALSE	FALSE	FALSE	FALSE	FALSE	FALSE	FALSE	26.0658	26.2209	25.8959	26.028	26.1185	2192	FALSE	0	Ribosome maturation protein SBDS
SBF1	O95248	-1.55	-0.8	1.03	-0.517	0.233	-0.75	0.0153	0.175	0.0863	0.371	0.683	0.201	0.0525	0.312	0.237	0.529	0.8	0.371	FALSE	FALSE	FALSE	FALSE	FALSE	FALSE	FALSE	24.1527	24.34	23.307	24.107	24.8567	3393	TRUE	8	Myotubularin-related protein 5
SBNO1	A3KN83	-0.00207	-0.534	0.537	0.535	0.0028	0.532	0.995	0.143	0.141	0.143	0.994	0.145	0.997	0.27	0.323	0.273	0.997	0.293	FALSE	FALSE	FALSE	FALSE	FALSE	FALSE	FALSE	23.9293	24.1979	23.6611	24.1951	23.6632	3464	TRUE	5	Protein strawberry notch homolog 1
SCAF1	Q9H7N4	0.543	0.0958	0.29	0.833	0.386	0.447	0.27	0.842	0.55	0.101	0.429	0.361	0.426	0.909	0.742	0.214	0.595	0.537	FALSE	FALSE	FALSE	FALSE	FALSE	FALSE	FALSE	26.3545	26.7317	26.4418	26.346	25.8985	1954	TRUE	1	Splicing factor, arginine/serine-rich 19
SCAF11	Q99590	-0.000776	0.878	-0.0105	-0.0113	0.868	-0.879	0.999	0.0683	0.981	0.98	0.0712	0.0681	0.999	0.157	0.992	0.99	0.193	0.174	FALSE	FALSE	FALSE	FALSE	FALSE	FALSE	FALSE	25.6841	25.8955	25.906	25.028	25.9068	2507	TRUE	1	Protein SCAF11
SCAF4	O95104	0.189	-0.174	0.161	0.35	-0.0123	0.363	0.0128	0.0199	0.0285	0.000125	0.854	9.03e-05	0.046	0.0628	0.116	0.00125	0.912	0.00245	FALSE	FALSE	FALSE	FALSE	FALSE	FALSE	FALSE	27.5352	27.66	27.4987	27.6724	27.3099	1128	FALSE	0	SR-related and CTD-associated factor 4
SCAMP1	O15126	-2.29	-1.97	1.67	-0.624	-0.299	-0.325	0.0184	0.0379	0.072	0.478	0.732	0.71	0.0603	0.103	0.21	0.624	0.833	0.822	FALSE	FALSE	FALSE	FALSE	FALSE	FALSE	FALSE	25.7828	25.9694	24.3007	26.2682	26.593	2445	TRUE	5	Secretory carrier-associated membrane protein 1
SCAMP2	O15127	-0.399	-0.0103	0.209	-0.189	0.199	-0.388	0.0101	0.94	0.139	0.178	0.158	0.0117	0.0387	0.97	0.321	0.32	0.321	0.0509	FALSE	FALSE	FALSE	FALSE	FALSE	FALSE	FALSE	25.9211	25.9759	25.7665	25.7768	26.1652	2320	FALSE	0	Secretory carrier-associated membrane protein 2
SCAMP3	O14828	-0.0598	-0.197	-0.0591	-0.119	-0.256	0.137	0.539	0.0583	0.544	0.232	0.0181	0.173	0.679	0.139	0.74	0.384	0.0812	0.331	FALSE	FALSE	FALSE	FALSE	FALSE	FALSE	FALSE	26.104	25.9956	26.0547	26.2513	26.1145	2160	FALSE	0	Secretory carrier-associated membrane protein 3
SCCPDH	Q8NBX0	0.187	0.13	-0.158	0.0291	-0.028	0.057	0.0805	0.211	0.134	0.773	0.781	0.573	0.18	0.358	0.314	0.851	0.866	0.726	FALSE	FALSE	FALSE	FALSE	FALSE	FALSE	FALSE	26.0231	25.9839	26.1415	26.0119	25.9549	2232	FALSE	0	Saccharopine dehydrogenase-like oxidoreductase
SCFD1	Q8WVM8	0.255	0.0353	-0.496	-0.242	-0.461	0.219	0.0534	0.774	0.00112	0.0651	0.00197	0.0905	0.134	0.868	0.0125	0.152	0.021	0.212	FALSE	FALSE	FALSE	FALSE	FALSE	FALSE	FALSE	25.9188	25.6192	26.1153	26.08	25.8607	2322	FALSE	0	Sec1 family domain-containing protein 1
SCLY	Q96I15	-0.0463	-0.183	0.182	0.135	-0.00163	0.137	0.765	0.249	0.253	0.389	0.992	0.384	0.855	0.401	0.47	0.546	0.996	0.56	FALSE	FALSE	FALSE	FALSE	FALSE	FALSE	FALSE	26.5119	26.5908	26.409	26.5924	26.4554	1841	FALSE	0	Selenocysteine lyase
SCP2	P22307	0.176	0.315	-0.101	0.0756	0.215	-0.139	0.00904	9.94e-05	0.104	0.213	0.00248	0.0312	0.0359	0.00108	0.267	0.363	0.0248	0.101	FALSE	FALSE	FALSE	FALSE	FALSE	FALSE	FALSE	28.4558	28.5032	28.6039	28.2885	28.4276	662	FALSE	0	Non-specific lipid-transfer protein
SCPEP1	Q9HB40	-0.417	-0.244	0.423	0.00619	0.179	-0.173	0.00223	0.0451	0.002	0.956	0.129	0.142	0.012	0.116	0.0186	0.976	0.282	0.289	FALSE	FALSE	FALSE	FALSE	FALSE	FALSE	FALSE	27.1087	27.2607	26.8376	27.082	27.2545	1402	FALSE	0	Retinoid-inducible serine carboxypeptidase
SCRIB	Q14160	0.12	-0.000475	0.0979	0.218	0.0974	0.12	0.0544	0.993	0.108	0.00199	0.11	0.0536	0.135	0.997	0.273	0.0108	0.256	0.146	FALSE	FALSE	FALSE	FALSE	FALSE	FALSE	FALSE	26.2691	26.3723	26.2745	26.2749	26.1546	2026	FALSE	0	Protein scribble homolog
SCRN1	Q12765	0.254	0.204	-0.156	0.0972	0.0475	0.0497	0.000186	0.00118	0.0075	0.0717	0.356	0.335	0.00171	0.00717	0.0477	0.165	0.535	0.512	FALSE	FALSE	FALSE	FALSE	FALSE	FALSE	FALSE	28.7446	28.7417	28.8981	28.6942	28.6445	546	FALSE	0	Secernin-1
SDC3	O75056	0.23	-0.859	0.738	0.968	-0.121	1.09	0.611	0.0731	0.118	0.0466	0.788	0.0279	0.739	0.166	0.289	0.119	0.87	0.0922	FALSE	FALSE	FALSE	FALSE	FALSE	FALSE	FALSE	25.5654	25.9616	25.2238	26.0826	24.9937	2593	TRUE	2	Syndecan-3
SDF2	Q99470	0.0541	0.28	-0.336	-0.282	-0.0563	-0.226	0.587	0.0127	0.00413	0.0122	0.573	0.0369	0.72	0.0454	0.0319	0.0433	0.716	0.113	FALSE	FALSE	FALSE	FALSE	FALSE	FALSE	FALSE	26.2668	26.0982	26.4342	26.1545	26.3801	2029	FALSE	0	Stromal cell-derived factor 2
SDHA	P31040	0.00765	-0.116	-0.0604	-0.0527	-0.176	0.123	0.923	0.158	0.449	0.507	0.04	0.135	0.956	0.291	0.664	0.65	0.133	0.279	FALSE	FALSE	FALSE	FALSE	FALSE	FALSE	FALSE	27.9584	27.8861	27.9465	28.0621	27.9389	885	FALSE	0	Succinate dehydrogenase [ubiquinone] flavoprotein subunit, mitochondrial
SDHB	P21912	0.27	0.17	-0.126	0.143	0.0443	0.099	0.00028	0.00849	0.0394	0.0219	0.437	0.0959	0.00232	0.0329	0.141	0.068	0.602	0.22	FALSE	FALSE	FALSE	FALSE	FALSE	FALSE	FALSE	28.3312	28.3465	28.4727	28.3023	28.2032	715	FALSE	0	Succinate dehydrogenase [ubiquinone] iron-sulfur subunit, mitochondrial
SDR39U1	Q9NRG7	-0.243	-0.537	0.518	0.274	-0.0195	0.294	0.292	0.0305	0.036	0.238	0.931	0.208	0.45	0.0874	0.132	0.391	0.961	0.377	FALSE	FALSE	FALSE	FALSE	FALSE	FALSE	FALSE	23.7923	23.9853	23.4677	24.0048	23.7112	3518	TRUE	6	Epimerase family protein SDR39U1
SEC11A	P67812	-0.223	0.23	-0.057	-0.28	0.173	-0.453	0.227	0.212	0.751	0.135	0.341	0.0225	0.377	0.358	0.873	0.262	0.521	0.0797	FALSE	FALSE	FALSE	FALSE	FALSE	FALSE	FALSE	26.0262	25.9854	26.0424	25.8119	26.2652	2228	FALSE	0	Signal peptidase complex catalytic subunit SEC11A
SEC13	P55735	0.07	-0.0554	-0.114	-0.0435	-0.169	0.125	0.219	0.325	0.056	0.437	0.00798	0.0373	0.367	0.486	0.178	0.588	0.0482	0.114	FALSE	FALSE	FALSE	FALSE	FALSE	FALSE	FALSE	28.0741	27.9926	28.1061	28.1615	28.0361	828	FALSE	0	Protein SEC13 homolog
SEC16A	O15027	-0.106	-0.4	0.299	0.194	-0.101	0.295	0.283	0.000923	0.00724	0.0609	0.305	0.00798	0.44	0.00593	0.0467	0.145	0.483	0.0396	FALSE	FALSE	FALSE	FALSE	FALSE	FALSE	FALSE	25.6379	25.7359	25.4365	25.8369	25.5423	2534	FALSE	0	Protein transport protein Sec16A
SEC22B	O75396	-0.135	-0.105	-0.262	-0.397	-0.366	-0.0305	0.0783	0.163	0.00259	7.79e-05	0.000165	0.674	0.177	0.298	0.0223	0.000889	0.00504	0.799	FALSE	FALSE	FALSE	FALSE	FALSE	FALSE	FALSE	27.4307	27.1746	27.4362	27.5408	27.5713	1206	FALSE	0	Vesicle-trafficking protein SEC22b
SEC23A	Q15436	-0.147	0.058	-0.339	-0.487	-0.281	-0.205	0.0277	0.348	6.59e-05	1.48e-06	0.00037	0.00421	0.0829	0.51	0.00179	4.66e-05	0.00799	0.0263	FALSE	FALSE	FALSE	FALSE	FALSE	FALSE	FALSE	27.7714	27.4945	27.834	27.776	27.9812	989	FALSE	0	Protein transport protein Sec23A
SEC23B	Q15437	-0.31	0.0184	-0.125	-0.435	-0.106	-0.328	0.15	0.929	0.549	0.0511	0.609	0.129	0.282	0.965	0.742	0.128	0.746	0.27	FALSE	FALSE	FALSE	FALSE	FALSE	FALSE	FALSE	25.2029	25.0365	25.1612	25.1428	25.471	2847	FALSE	0	Protein transport protein Sec23B
SEC23IP	Q9Y6Y8	-0.0654	-0.0509	-0.2	-0.265	-0.251	-0.0145	0.714	0.775	0.273	0.152	0.174	0.935	0.817	0.869	0.492	0.286	0.343	0.962	FALSE	FALSE	FALSE	FALSE	FALSE	FALSE	FALSE	26.3122	26.1334	26.3331	26.384	26.3985	1993	FALSE	0	SEC23-interacting protein
SEC24B	O95487	-0.0216	0.127	-0.425	-0.446	-0.298	-0.149	0.902	0.473	0.028	0.022	0.107	0.403	0.946	0.631	0.115	0.0681	0.252	0.579	FALSE	FALSE	FALSE	FALSE	FALSE	FALSE	FALSE	24.6789	24.3867	24.8115	24.6842	24.8331	3169	FALSE	0	Protein transport protein Sec24B
SEC24C	P53992	0.0684	0.263	-0.406	-0.338	-0.142	-0.195	0.507	0.0205	0.0013	0.00487	0.178	0.073	0.649	0.0639	0.014	0.0212	0.347	0.183	FALSE	FALSE	FALSE	FALSE	FALSE	FALSE	FALSE	26.8762	26.6547	27.0606	26.7972	26.9922	1568	FALSE	0	Protein transport protein Sec24C
SEC31A	O94979	-0.109	0.117	-0.278	-0.387	-0.161	-0.226	0.168	0.141	0.00247	0.000164	0.05	0.0096	0.307	0.269	0.0214	0.00151	0.153	0.0447	FALSE	FALSE	FALSE	FALSE	FALSE	FALSE	FALSE	27.5649	27.3585	27.6363	27.5195	27.7452	1109	FALSE	0	Protein transport protein Sec31A
SEC61A1	P61619	-0.207	0.0172	-0.112	-0.319	-0.0945	-0.225	0.00321	0.771	0.0753	9.07e-05	0.126	0.00181	0.016	0.867	0.217	0.000997	0.278	0.0163	FALSE	FALSE	FALSE	FALSE	FALSE	FALSE	FALSE	25.37	25.2387	25.3504	25.3332	25.5578	2753	FALSE	0	Protein transport protein Sec61 subunit alpha isoform 1
SEC61B	P60468	0.0444	0.128	-0.0176	0.0268	0.11	-0.0833	0.534	0.0883	0.804	0.706	0.136	0.251	0.674	0.19	0.905	0.804	0.293	0.427	FALSE	FALSE	FALSE	FALSE	FALSE	FALSE	FALSE	28.4129	28.4427	28.4603	28.3326	28.4159	679	FALSE	0	Protein transport protein Sec61 subunit beta
SEC61G	P60059	0.763	-0.00478	-0.253	0.51	-0.258	0.768	0.129	0.992	0.6	0.299	0.593	0.127	0.253	0.996	0.781	0.456	0.732	0.266	FALSE	FALSE	FALSE	FALSE	FALSE	FALSE	FALSE	27.7602	27.7598	28.0132	28.018	27.2498	997	FALSE	0	Protein transport protein Sec61 subunit gamma
SEC62	Q99442	0.14	0.497	-0.29	-0.15	0.206	-0.356	0.521	0.0359	0.196	0.493	0.349	0.117	0.662	0.0993	0.4	0.639	0.529	0.252	FALSE	FALSE	FALSE	FALSE	FALSE	FALSE	FALSE	25.3173	25.2589	25.5491	25.0524	25.4088	2778	FALSE	0	Translocation protein SEC62
SEC63	Q9UGP8	0.634	0.584	-0.194	0.44	0.391	0.0493	0.168	0.201	0.662	0.329	0.384	0.911	0.306	0.345	0.819	0.488	0.559	0.949	FALSE	FALSE	FALSE	FALSE	FALSE	FALSE	FALSE	25.7678	25.9269	26.1207	25.5364	25.4871	2455	TRUE	1	Translocation protein SEC63 homolog
SEL1L	Q9UBV2	-0.059	-0.0262	0.106	0.047	0.0798	-0.0328	0.512	0.77	0.247	0.601	0.379	0.714	0.654	0.867	0.465	0.72	0.553	0.822	FALSE	FALSE	FALSE	FALSE	FALSE	FALSE	FALSE	25.2843	25.3424	25.2365	25.2627	25.2955	2804	FALSE	0	Protein sel-1 homolog 1
SELENBP1	Q13228	0.186	-0.187	0.0852	0.272	-0.102	0.374	0.0309	0.0301	0.29	0.00365	0.208	0.000299	0.0907	0.0865	0.511	0.017	0.381	0.00507	FALSE	FALSE	FALSE	FALSE	FALSE	FALSE	FALSE	28.0728	28.1364	28.0512	28.2386	27.8649	830	FALSE	0	Methanethiol oxidase
SELENOF	O60613	0.326	0.335	-0.35	-0.0245	-0.0154	-0.00909	0.107	0.0988	0.0856	0.899	0.936	0.962	0.222	0.205	0.236	0.94	0.965	0.977	FALSE	FALSE	FALSE	FALSE	FALSE	FALSE	FALSE	27.212	27.1144	27.4647	27.1298	27.1389	1339	FALSE	0	Selenoprotein F
SELENOH	Q8IZQ5	-0.0109	0.199	0.207	0.196	0.406	-0.21	0.938	0.172	0.156	0.177	0.0111	0.151	0.966	0.309	0.347	0.32	0.0593	0.302	FALSE	FALSE	FALSE	FALSE	FALSE	FALSE	FALSE	27.2125	27.4148	27.2077	27.0088	27.2186	1337	FALSE	0	Selenoprotein H
SENP3	Q9H4L4	0.0839	0.123	-0.0332	0.0507	0.0899	-0.0393	0.454	0.277	0.765	0.649	0.423	0.724	0.601	0.435	0.88	0.76	0.59	0.829	FALSE	FALSE	FALSE	FALSE	FALSE	FALSE	FALSE	25.4341	25.461	25.4942	25.3711	25.4103	2697	FALSE	0	Sentrin-specific protease 3
SEPHS1	P49903	0.0262	-0.0631	0.161	0.188	0.0983	0.0893	0.701	0.36	0.0304	0.0143	0.163	0.203	0.806	0.522	0.12	0.0491	0.33	0.372	FALSE	FALSE	FALSE	FALSE	FALSE	FALSE	FALSE	29.3872	29.4991	29.3376	29.4008	29.3114	330	FALSE	0	Selenide, water dikinase 1
SEPHS2	Q99611	-1.53	-1.02	-0.0483	-1.58	-1.07	-0.508	0.038	0.148	0.943	0.0331	0.131	0.457	0.105	0.278	0.975	0.0922	0.285	0.628	FALSE	FALSE	FALSE	FALSE	FALSE	FALSE	FALSE	24.115	23.4424	23.4907	24.5095	25.0176	3407	TRUE	10	Selenide, water dikinase 2
SEPTIN11	Q9NVA2	0.146	-0.0577	-0.0104	0.135	-0.068	0.203	0.00485	0.204	0.814	0.00775	0.139	0.000382	0.0221	0.349	0.911	0.0305	0.295	0.00584	FALSE	FALSE	FALSE	FALSE	FALSE	FALSE	FALSE	29.3391	29.3533	29.3637	29.4213	29.2181	341	FALSE	0	Septin-11
SEPTIN2	Q15019	0.112	-0.07	0.0748	0.187	0.00477	0.182	0.0486	0.199	0.172	0.00303	0.928	0.00362	0.125	0.344	0.368	0.0148	0.959	0.0243	FALSE	FALSE	FALSE	FALSE	FALSE	FALSE	FALSE	29.9219	29.9886	29.9138	29.9838	29.8014	224	FALSE	0	Septin-2
SEPTIN6	Q14141	0.279	-0.0214	0.0497	0.328	0.0283	0.3	0.0011	0.755	0.473	0.000279	0.68	0.000606	0.00689	0.856	0.685	0.00227	0.798	0.00774	FALSE	FALSE	FALSE	FALSE	FALSE	FALSE	FALSE	28.4478	28.5494	28.4997	28.5211	28.2212	663	FALSE	0	Septin-6
SEPTIN7	Q16181	0.107	-0.0386	-0.0685	0.0381	-0.107	0.145	0.0297	0.394	0.141	0.401	0.029	0.00541	0.0879	0.554	0.323	0.557	0.109	0.0309	FALSE	FALSE	FALSE	FALSE	FALSE	FALSE	FALSE	29.2156	29.1812	29.2498	29.2884	29.1432	380	FALSE	0	Septin-7
SEPTIN8	Q92599	-0.245	-0.165	0.0895	-0.156	-0.0756	-0.08	0.00505	0.0414	0.242	0.0527	0.32	0.294	0.0228	0.109	0.459	0.131	0.499	0.469	FALSE	FALSE	FALSE	FALSE	FALSE	FALSE	FALSE	26.1333	26.0979	26.0083	26.1735	26.2535	2128	FALSE	0	Septin-8
SEPTIN9	Q9UHD8	-0.051	-0.248	0.169	0.118	-0.0797	0.197	0.202	1.68e-05	0.000634	0.00837	0.0558	0.00016	0.348	0.00028	0.00841	0.0322	0.164	0.00349	FALSE	FALSE	FALSE	FALSE	FALSE	FALSE	FALSE	28.7501	28.8017	28.6331	28.8814	28.6841	542	FALSE	0	Septin-9
SERBP1	Q8NC51	0.333	0.246	-0.00391	0.329	0.242	0.087	7.74e-05	0.0011	0.949	8.67e-05	0.00125	0.167	0.000867	0.00682	0.977	0.000962	0.0162	0.324	FALSE	FALSE	FALSE	FALSE	FALSE	FALSE	FALSE	29.4645	29.6063	29.6102	29.3642	29.2772	309	FALSE	0	Plasminogen activator inhibitor 1 RNA-binding protein
SERPINB1	P30740	0.0159	-0.551	0.467	0.483	-0.0835	0.567	0.955	0.0678	0.115	0.104	0.768	0.0611	0.973	0.157	0.284	0.22	0.859	0.161	FALSE	FALSE	FALSE	FALSE	FALSE	FALSE	FALSE	24.8541	25.0708	24.6036	25.1543	24.5876	3074	TRUE	1	Leukocyte elastase inhibitor
SERPINB6	P35237	-0.159	-0.374	0.3	0.142	-0.073	0.215	0.475	0.107	0.187	0.524	0.741	0.339	0.62	0.219	0.386	0.665	0.839	0.516	FALSE	FALSE	FALSE	FALSE	FALSE	FALSE	FALSE	26.4096	26.5018	26.2013	26.5748	26.3603	1924	FALSE	0	Serpin B6
SET	Q01105	0.314	0.321	-0.015	0.299	0.306	-0.00661	9.26e-05	7.59e-05	0.796	0.000147	0.00012	0.91	0.000992	0.000888	0.9	0.00139	0.00406	0.949	FALSE	FALSE	FALSE	FALSE	FALSE	FALSE	FALSE	31.6282	31.7756	31.7906	31.4699	31.4765	56	FALSE	0	Protein SET
SETD1A	O15047	0.118	0.0583	0.722	0.84	0.78	0.0596	0.793	0.897	0.125	0.0783	0.0993	0.894	0.875	0.943	0.3	0.176	0.241	0.94	FALSE	FALSE	FALSE	FALSE	FALSE	FALSE	FALSE	24.4714	25.0571	24.335	24.2767	24.217	3263	TRUE	6	Histone-lysine N-methyltransferase SETD1A
SF1	Q15637	0.19	-0.103	0.156	0.346	0.0529	0.293	0.00412	0.0828	0.0137	2.45e-05	0.353	0.000124	0.0196	0.181	0.0713	0.000383	0.532	0.00305	FALSE	FALSE	FALSE	FALSE	FALSE	FALSE	FALSE	28.1963	28.335	28.179	28.2821	27.9892	773	FALSE	0	Splicing factor 1
SF3A1	Q15459	0.312	0.171	-0.02	0.292	0.151	0.141	5.19e-06	0.00147	0.648	1.05e-05	0.00362	0.00555	0.000109	0.0085	0.811	0.00021	0.0309	0.0313	FALSE	FALSE	FALSE	FALSE	FALSE	FALSE	FALSE	29.2763	29.3821	29.4021	29.2313	29.0899	361	FALSE	0	Splicing factor 3A subunit 1
SF3A2	Q15428	0.323	0.33	-0.107	0.216	0.223	-0.00681	7.6e-05	6.21e-05	0.0844	0.00233	0.00185	0.908	0.000854	0.000756	0.233	0.0122	0.0203	0.948	FALSE	FALSE	FALSE	FALSE	FALSE	FALSE	FALSE	27.7561	27.839	27.9464	27.6161	27.6229	1000	FALSE	0	Splicing factor 3A subunit 2
SF3A3	Q12874	0.274	0.263	-0.111	0.162	0.151	0.011	2.79e-05	4.22e-05	0.0248	0.00264	0.00429	0.806	0.000394	0.000565	0.106	0.0135	0.0343	0.885	FALSE	FALSE	FALSE	FALSE	FALSE	FALSE	FALSE	28.462	28.5125	28.6239	28.3614	28.3504	660	FALSE	0	Splicing factor 3A subunit 3
SF3B1	O75533	0.27	0.155	0.0111	0.281	0.167	0.115	3.35e-05	0.00368	0.805	2.22e-05	0.00226	0.0221	0.000454	0.0176	0.905	0.00036	0.0232	0.0788	FALSE	FALSE	FALSE	FALSE	FALSE	FALSE	FALSE	28.6859	28.8006	28.7895	28.6341	28.5196	573	FALSE	0	Splicing factor 3B subunit 1
SF3B2	Q13435	0.298	0.188	0.0645	0.362	0.252	0.11	0.000151	0.00565	0.278	2.23e-05	0.000644	0.0756	0.00146	0.0239	0.497	0.00036	0.0115	0.187	FALSE	FALSE	FALSE	FALSE	FALSE	FALSE	FALSE	28.6428	28.8125	28.748	28.5603	28.4505	589	FALSE	0	Splicing factor 3B subunit 2
SF3B3	Q15393	0.14	0.1	0.00124	0.141	0.101	0.0397	0.126	0.263	0.989	0.123	0.257	0.65	0.249	0.417	0.995	0.245	0.433	0.785	FALSE	FALSE	FALSE	FALSE	FALSE	FALSE	FALSE	29.1345	29.1954	29.1942	29.094	29.0542	407	FALSE	0	Splicing factor 3B subunit 3
SF3B4	Q15427	0.38	0.324	-0.096	0.284	0.228	0.0558	0.00171	0.00519	0.341	0.0116	0.0349	0.576	0.00975	0.0226	0.567	0.042	0.122	0.727	FALSE	FALSE	FALSE	FALSE	FALSE	FALSE	FALSE	28.5876	28.6916	28.7876	28.4634	28.4076	610	FALSE	0	Splicing factor 3B subunit 4
SFPQ	P23246	0.0148	-0.0045	0.0876	0.102	0.0831	0.0193	0.797	0.938	0.143	0.0917	0.163	0.738	0.878	0.968	0.327	0.2	0.33	0.838	FALSE	FALSE	FALSE	FALSE	FALSE	FALSE	FALSE	30.952	31.0202	30.9326	30.9371	30.9179	96	FALSE	0	Splicing factor, proline- and glutamine-rich
SGPL1	O95470	0.04	0.154	-0.279	-0.239	-0.125	-0.114	0.588	0.0515	0.00181	0.00532	0.105	0.137	0.72	0.129	0.0176	0.0226	0.249	0.281	FALSE	FALSE	FALSE	FALSE	FALSE	FALSE	FALSE	26.2128	26.0519	26.3312	26.1772	26.2911	2066	FALSE	0	Sphingosine-1-phosphate lyase 1
SGTA	O43765	0.305	0.342	-0.166	0.139	0.176	-0.0367	0.00521	0.0024	0.0924	0.152	0.0764	0.695	0.0233	0.0126	0.249	0.285	0.203	0.814	FALSE	FALSE	FALSE	FALSE	FALSE	FALSE	FALSE	28.2348	28.2721	28.4382	28.0961	28.1328	747	FALSE	0	Small glutamine-rich tetratricopeptide repeat-containing protein alpha
SH3BGRL	O75368	-0.121	-0.341	0.242	0.121	-0.0985	0.22	0.0782	0.000119	0.00207	0.0791	0.145	0.00416	0.177	0.0012	0.0191	0.177	0.304	0.0262	FALSE	FALSE	FALSE	FALSE	FALSE	FALSE	FALSE	29.6261	29.6923	29.4499	29.7908	29.5713	278	FALSE	0	SH3 domain-binding glutamic acid-rich-like protein
SH3BGRL2	Q9UJC5	0.0323	-0.00491	0.182	0.214	0.177	0.0372	0.867	0.98	0.354	0.278	0.366	0.847	0.924	0.989	0.581	0.434	0.544	0.91	FALSE	FALSE	FALSE	FALSE	FALSE	FALSE	FALSE	25.7742	25.9176	25.7355	25.7404	25.7032	2450	FALSE	0	SH3 domain-binding glutamic acid-rich-like protein 2
SH3BGRL3	Q9H299	-0.0303	-0.259	0.203	0.173	-0.0554	0.228	0.669	0.00237	0.0113	0.0262	0.437	0.00555	0.782	0.0125	0.0627	0.0775	0.602	0.0313	FALSE	FALSE	FALSE	FALSE	FALSE	FALSE	FALSE	29.2946	29.3749	29.1716	29.4303	29.2019	356	FALSE	0	SH3 domain-binding glutamic acid-rich-like protein 3
SH3BP1	Q9Y3L3	0.4	0.297	-0.265	0.135	0.0319	0.103	0.00072	0.00622	0.0122	0.165	0.734	0.282	0.00501	0.0257	0.0657	0.304	0.834	0.458	FALSE	FALSE	FALSE	FALSE	FALSE	FALSE	FALSE	26.0528	26.0281	26.2935	25.9963	25.8935	2203	FALSE	0	SH3 domain-binding protein 1
SH3GL1	Q99961	0.116	0.0702	-0.0155	0.101	0.0547	0.0459	0.0165	0.121	0.72	0.0333	0.219	0.298	0.0558	0.24	0.854	0.0924	0.395	0.473	FALSE	FALSE	FALSE	FALSE	FALSE	FALSE	FALSE	27.9138	27.9487	27.9642	27.894	27.8481	914	FALSE	0	Endophilin-A2
SH3GLB1	Q9Y371	-0.0464	-0.0766	0.0438	-0.00257	-0.0328	0.0302	0.659	0.469	0.677	0.98	0.755	0.773	0.776	0.627	0.829	0.99	0.85	0.865	FALSE	FALSE	FALSE	FALSE	FALSE	FALSE	FALSE	25.832	25.8341	25.7903	25.8669	25.8367	2399	FALSE	0	Endophilin-B1
SH3GLB2	Q9NR46	0.195	0.101	-0.109	0.0862	-0.00825	0.0945	0.0158	0.176	0.146	0.244	0.909	0.204	0.0537	0.314	0.331	0.398	0.947	0.373	FALSE	FALSE	FALSE	FALSE	FALSE	FALSE	FALSE	26.3082	26.3004	26.4097	26.3087	26.2142	1998	FALSE	0	Endophilin-B2
SH3KBP1	Q96B97	-1.1	-0.284	0.531	-0.566	0.247	-0.813	0.178	0.719	0.503	0.475	0.754	0.31	0.317	0.832	0.707	0.622	0.85	0.485	FALSE	FALSE	FALSE	FALSE	FALSE	FALSE	FALSE	24.1377	24.1906	23.6598	23.9436	24.757	3398	TRUE	11	SH3 domain-containing kinase-binding protein 1
SH3PXD2B	A1X283	0.092	-0.105	0.191	0.283	0.086	0.197	0.421	0.359	0.107	0.0234	0.451	0.0977	0.574	0.521	0.271	0.0716	0.614	0.223	FALSE	FALSE	FALSE	FALSE	FALSE	FALSE	FALSE	25.65	25.79	25.599	25.704	25.507	2528	FALSE	0	SH3 and PX domain-containing protein 2B
SHMT1	P34896	0.125	0.232	0.0446	0.169	0.277	-0.108	0.388	0.119	0.754	0.246	0.0681	0.454	0.54	0.238	0.874	0.4	0.188	0.627	FALSE	FALSE	FALSE	FALSE	FALSE	FALSE	FALSE	26.0428	26.1655	26.1209	25.8885	25.9962	2215	FALSE	0	Serine hydroxymethyltransferase, cytosolic
SHMT2	P34897	0.222	-0.0179	0.00427	0.227	-0.0136	0.24	0.0597	0.871	0.969	0.0556	0.902	0.0441	0.146	0.929	0.986	0.137	0.944	0.128	FALSE	FALSE	FALSE	FALSE	FALSE	FALSE	FALSE	27.7183	27.7726	27.7683	27.7862	27.5461	1017	FALSE	0	Serine hydroxymethyltransferase, mitochondrial
SHPK	Q9UHJ6	0.193	0.39	-0.0311	0.162	0.359	-0.197	0.071	0.00151	0.756	0.123	0.00279	0.065	0.165	0.00871	0.875	0.246	0.0266	0.168	FALSE	FALSE	FALSE	FALSE	FALSE	FALSE	FALSE	26.6055	26.7279	26.759	26.3689	26.5663	1769	FALSE	0	Sedoheptulokinase
SIN3A	Q96ST3	0.0398	0.222	0.115	0.155	0.337	-0.182	0.626	0.0153	0.174	0.0746	0.000953	0.0395	0.751	0.0526	0.37	0.169	0.0138	0.119	FALSE	FALSE	FALSE	FALSE	FALSE	FALSE	FALSE	25.9877	26.1392	26.0245	25.8024	25.9847	2269	FALSE	0	Paired amphipathic helix protein Sin3a
SIN3B	O75182	-0.758	-0.51	0.386	-0.372	-0.124	-0.248	0.064	0.197	0.322	0.339	0.745	0.52	0.154	0.34	0.548	0.498	0.842	0.684	FALSE	FALSE	FALSE	FALSE	FALSE	FALSE	FALSE	23.833	23.8053	23.4195	23.9297	24.1774	3503	TRUE	7	Paired amphipathic helix protein Sin3b
SIRT3	Q9NTG7	0.0675	0.494	-0.298	-0.23	0.196	-0.427	0.917	0.452	0.648	0.724	0.763	0.515	0.955	0.608	0.811	0.817	0.855	0.678	FALSE	FALSE	FALSE	FALSE	FALSE	FALSE	FALSE	24.4989	24.4159	24.7139	24.2194	24.6464	3250	TRUE	3	NAD-dependent protein deacetylase sirtuin-3, mitochondrial
SIRT5	Q9NXA8	0.0458	-0.257	0.235	0.281	-0.022	0.303	0.643	0.0195	0.0301	0.0121	0.824	0.00778	0.764	0.0618	0.12	0.0432	0.893	0.039	FALSE	FALSE	FALSE	FALSE	FALSE	FALSE	FALSE	26.0516	26.1749	25.9402	26.1969	25.8944	2205	FALSE	0	NAD-dependent protein deacylase sirtuin-5, mitochondrial
SIX4	Q9UIU6	-0.217	-0.212	0.183	-0.0335	-0.0283	-0.00518	0.157	0.167	0.227	0.821	0.848	0.972	0.292	0.303	0.443	0.887	0.909	0.983	FALSE	FALSE	FALSE	FALSE	FALSE	FALSE	FALSE	24.4033	24.4337	24.2503	24.462	24.4672	3290	FALSE	0	Homeobox protein SIX4
SKIV2L	Q15477	-0.157	-0.0467	-0.0769	-0.234	-0.124	-0.111	0.196	0.692	0.517	0.0632	0.304	0.356	0.34	0.815	0.719	0.149	0.483	0.533	FALSE	FALSE	FALSE	FALSE	FALSE	FALSE	FALSE	25.8377	25.729	25.8059	25.8527	25.9632	2396	FALSE	0	Helicase SKI2W
SKP1	P63208	-0.0411	-0.158	0.345	0.304	0.186	0.117	0.522	0.0246	9.08e-05	0.000292	0.0104	0.0828	0.663	0.074	0.00224	0.00234	0.0574	0.198	FALSE	FALSE	FALSE	FALSE	FALSE	FALSE	FALSE	28.7387	28.9473	28.6026	28.7611	28.6437	550	FALSE	0	S-phase kinase-associated protein 1
SLAIN2	Q9P270	0.0718	0.193	0.281	0.353	0.474	-0.121	0.665	0.256	0.106	0.0481	0.0117	0.47	0.781	0.41	0.27	0.122	0.0615	0.639	FALSE	FALSE	FALSE	FALSE	FALSE	FALSE	FALSE	25.2059	25.4831	25.2017	25.009	25.1299	2845	FALSE	0	SLAIN motif-containing protein 2
SLC12A9	Q9BXP2	-0.0272	0.395	-0.237	-0.265	0.157	-0.422	0.953	0.395	0.606	0.565	0.731	0.364	0.973	0.554	0.785	0.695	0.833	0.541	FALSE	FALSE	FALSE	FALSE	FALSE	FALSE	FALSE	24.3867	24.3006	24.538	24.1431	24.5651	3297	TRUE	3	Solute carrier family 12 member 9
SLC1A5	Q15758	0.196	0.353	-0.0959	0.1	0.257	-0.156	0.159	0.0185	0.479	0.459	0.0722	0.255	0.294	0.0595	0.687	0.607	0.195	0.431	FALSE	FALSE	FALSE	FALSE	FALSE	FALSE	FALSE	27.5657	27.6311	27.7269	27.3742	27.5307	1108	FALSE	0	Neutral amino acid transporter B(0)
SLC25A1	P53007	0.438	0.238	-0.438	8.85e-05	-0.2	0.2	0.000221	0.0171	0.000222	0.999	0.0394	0.0393	0.00193	0.0565	0.00395	0.999	0.132	0.118	FALSE	FALSE	FALSE	FALSE	FALSE	FALSE	FALSE	27.1919	27.0326	27.4702	27.2323	27.0325	1356	FALSE	0	Tricarboxylate transport protein, mitochondrial
SLC25A11	Q02978	0.0916	0.13	-0.369	-0.278	-0.24	-0.0381	0.373	0.214	0.00247	0.0148	0.0309	0.707	0.527	0.361	0.0214	0.0504	0.113	0.82	FALSE	FALSE	FALSE	FALSE	FALSE	FALSE	FALSE	27.5086	27.2869	27.6562	27.5265	27.5646	1147	FALSE	0	Mitochondrial 2-oxoglutarate/malate carrier protein
SLC25A12	O75746	0.361	0.0987	-0.8	-0.439	-0.701	0.262	0.213	0.726	0.0121	0.135	0.0242	0.359	0.36	0.837	0.0653	0.262	0.0979	0.535	FALSE	FALSE	FALSE	FALSE	FALSE	FALSE	FALSE	24.6378	24.1527	24.9527	24.854	24.5918	3189	TRUE	2	Calcium-binding mitochondrial carrier protein Aralar1
SLC25A13	Q9UJS0	-0.125	0.574	-0.731	-0.856	-0.156	-0.699	0.693	0.0853	0.0338	0.0156	0.621	0.0409	0.8	0.185	0.129	0.0524	0.755	0.122	FALSE	FALSE	FALSE	FALSE	FALSE	FALSE	FALSE	25.5701	25.1344	25.8652	25.2908	25.9901	2590	TRUE	1	Calcium-binding mitochondrial carrier protein Aralar2
SLC25A24	Q6NUK1	0.222	0.279	-0.419	-0.198	-0.14	-0.0576	0.0912	0.0386	0.0042	0.128	0.27	0.644	0.197	0.104	0.0325	0.253	0.448	0.78	FALSE	FALSE	FALSE	FALSE	FALSE	FALSE	FALSE	26.4882	26.299	26.7183	26.439	26.4966	1865	FALSE	0	Calcium-binding mitochondrial carrier protein SCaMC-1
SLC25A3	Q00325	-0.0322	0.151	-0.229	-0.261	-0.0777	-0.183	0.549	0.0125	0.00072	0.000232	0.162	0.00379	0.687	0.0449	0.00914	0.00195	0.327	0.0247	FALSE	FALSE	FALSE	FALSE	FALSE	FALSE	FALSE	29.2027	29.0609	29.2896	29.1385	29.3219	384	FALSE	0	Phosphate carrier protein, mitochondrial
SLC25A4	P12235	0.376	0.244	-0.105	0.271	0.139	0.132	0.427	0.604	0.822	0.565	0.767	0.778	0.579	0.743	0.914	0.695	0.858	0.869	FALSE	FALSE	FALSE	FALSE	FALSE	FALSE	FALSE	25.0963	25.1724	25.2778	25.0335	24.9015	2926	TRUE	1	ADP/ATP translocase 1
SLC25A5	P05141	0.237	0.132	-0.375	-0.138	-0.243	0.105	0.0434	0.235	0.00351	0.214	0.0387	0.341	0.116	0.384	0.0279	0.364	0.131	0.518	FALSE	FALSE	FALSE	FALSE	FALSE	FALSE	FALSE	28.9896	28.8005	29.1754	29.0435	28.9389	465	FALSE	0	ADP/ATP translocase 2
SLC25A6	P12236	0.163	0.304	-0.334	-0.172	-0.0307	-0.141	0.286	0.0582	0.0395	0.262	0.837	0.354	0.444	0.139	0.141	0.418	0.901	0.531	FALSE	FALSE	FALSE	FALSE	FALSE	FALSE	FALSE	28.9448	28.8106	29.145	28.8414	28.9822	478	FALSE	0	ADP/ATP translocase 3
SLC27A2	O14975	0.23	-0.4	0.553	0.783	0.154	0.63	0.678	0.473	0.325	0.171	0.781	0.265	0.789	0.631	0.55	0.311	0.866	0.44	FALSE	FALSE	FALSE	FALSE	FALSE	FALSE	FALSE	24.6567	25.0293	24.4759	24.8757	24.246	3182	TRUE	3	Very long-chain acyl-CoA synthetase
SLC27A3	Q5K4L6	-0.0872	0.0741	-0.131	-0.218	-0.0569	-0.161	0.769	0.803	0.659	0.466	0.848	0.588	0.857	0.888	0.817	0.613	0.909	0.737	FALSE	FALSE	FALSE	FALSE	FALSE	FALSE	FALSE	23.3485	23.247	23.378	23.3039	23.4652	3598	TRUE	8	Solute carrier family 27 member 3
SLC39A7	Q92504	0.291	-0.479	0.285	0.576	-0.194	0.77	0.468	0.241	0.478	0.163	0.627	0.0694	0.614	0.391	0.687	0.301	0.759	0.177	FALSE	FALSE	FALSE	FALSE	FALSE	FALSE	FALSE	23.6803	23.8472	23.5622	24.041	23.2709	3555	TRUE	14	Zinc transporter SLC39A7
SLC4A1AP	Q9BWU0	-0.0128	0.207	0.0416	0.0289	0.249	-0.22	0.887	0.0351	0.645	0.749	0.0142	0.0267	0.937	0.0974	0.809	0.834	0.0696	0.0894	FALSE	FALSE	FALSE	FALSE	FALSE	FALSE	FALSE	25.1371	25.2169	25.1753	24.9683	25.188	2888	FALSE	0	Kanadaptin
SLC4A4	Q9Y6R1	-1.46	-1.33	1.14	-0.318	-0.186	-0.132	0.0274	0.0417	0.0741	0.599	0.757	0.826	0.082	0.11	0.215	0.719	0.851	0.896	FALSE	FALSE	FALSE	FALSE	FALSE	FALSE	FALSE	24.4967	24.6562	23.5145	24.8421	24.974	3251	TRUE	6	Electrogenic sodium bicarbonate cotransporter 1
SLC4A7	Q9Y6M7	0.305	0.823	-0.299	0.00526	0.523	-0.518	0.544	0.116	0.551	0.992	0.304	0.309	0.684	0.233	0.743	0.998	0.483	0.484	FALSE	FALSE	FALSE	FALSE	FALSE	FALSE	FALSE	24.2418	24.299	24.5985	23.7759	24.2938	3354	TRUE	1	Sodium bicarbonate cotransporter 3
SLC9A3R1	O14745	-0.0789	-0.389	0.384	0.305	-0.0049	0.31	0.463	0.00244	0.00267	0.0116	0.963	0.0106	0.609	0.0127	0.0227	0.042	0.979	0.0472	FALSE	FALSE	FALSE	FALSE	FALSE	FALSE	FALSE	29.0126	29.1835	28.7999	29.1884	28.8787	452	FALSE	0	Na(+)/H(+) exchange regulatory cofactor NHE-RF1
SLIRP	Q9GZT3	-0.101	0.0052	0.222	0.121	0.227	-0.106	0.172	0.942	0.00712	0.106	0.00616	0.153	0.311	0.971	0.0461	0.223	0.0423	0.304	FALSE	FALSE	FALSE	FALSE	FALSE	FALSE	FALSE	27.6802	27.8228	27.6007	27.5955	27.7016	1038	FALSE	0	SRA stem-loop-interacting RNA-binding protein, mitochondrial
SLIT2	O94813	-0.196	0.0567	-0.0537	-0.249	0.00297	-0.252	0.644	0.893	0.898	0.556	0.994	0.552	0.764	0.941	0.955	0.689	0.998	0.71	FALSE	FALSE	FALSE	FALSE	FALSE	FALSE	FALSE	25.6998	25.6248	25.6785	25.6218	25.8741	2498	TRUE	1	Slit homolog 2 protein
SLK	Q9H2G2	0.0437	-0.268	0.22	0.263	-0.0483	0.312	0.788	0.116	0.191	0.122	0.766	0.0719	0.872	0.233	0.392	0.244	0.858	0.181	FALSE	FALSE	FALSE	FALSE	FALSE	FALSE	FALSE	25.8119	25.9206	25.7009	25.969	25.6573	2419	FALSE	0	STE20-like serine/threonine-protein kinase
SLTM	Q9NWH9	0.142	-0.00366	0.0536	0.196	0.0499	0.146	0.0224	0.948	0.347	0.00338	0.38	0.0197	0.0701	0.973	0.573	0.016	0.555	0.0734	FALSE	FALSE	FALSE	FALSE	FALSE	FALSE	FALSE	25.7259	25.8007	25.7471	25.7508	25.6052	2483	FALSE	0	SAFB-like transcription modulator
SMAD2	Q15796	0.00679	-0.00918	-0.162	-0.155	-0.171	0.016	0.954	0.938	0.181	0.199	0.16	0.892	0.973	0.968	0.379	0.346	0.324	0.938	FALSE	FALSE	FALSE	FALSE	FALSE	FALSE	FALSE	26.7564	26.6342	26.7964	26.8056	26.7896	1656	FALSE	0	Mothers against decapentaplegic homolog 2
SMAD4	Q13485	-0.519	-0.101	0.728	0.209	0.627	-0.418	0.0858	0.724	0.0216	0.469	0.0427	0.158	0.188	0.836	0.0976	0.616	0.139	0.312	FALSE	FALSE	FALSE	FALSE	FALSE	FALSE	FALSE	25.1575	25.5482	24.8205	24.9216	25.3395	2872	FALSE	0	Mothers against decapentaplegic homolog 4
SMAP	O00193	0.222	-0.0124	0.0433	0.265	0.0309	0.234	0.0202	0.885	0.615	0.00743	0.719	0.0152	0.0646	0.937	0.791	0.0294	0.824	0.0608	FALSE	FALSE	FALSE	FALSE	FALSE	FALSE	FALSE	28.6745	28.7594	28.7161	28.7284	28.4943	577	FALSE	0	Small acidic protein
SMARCA1	P28370	-0.271	-0.299	0.314	0.0429	0.0152	0.0277	0.0392	0.0253	0.0198	0.723	0.9	0.819	0.107	0.0755	0.0924	0.817	0.943	0.892	FALSE	FALSE	FALSE	FALSE	FALSE	FALSE	FALSE	27.3392	27.4322	27.118	27.417	27.3893	1259	FALSE	0	Probable global transcription activator SNF2L1
SMARCA2	P51531	-0.319	-0.729	0.215	-0.104	-0.514	0.41	0.282	0.0231	0.463	0.72	0.093	0.172	0.439	0.0708	0.677	0.816	0.231	0.331	FALSE	FALSE	FALSE	FALSE	FALSE	FALSE	FALSE	25.1427	25.0418	24.8268	25.5563	25.1458	2884	TRUE	1	Probable global transcription activator SNF2L2
SMARCA4	P51532	0.119	0.204	0.049	0.168	0.253	-0.0846	0.0749	0.00551	0.441	0.0169	0.00119	0.193	0.172	0.0235	0.657	0.0557	0.0159	0.359	FALSE	FALSE	FALSE	FALSE	FALSE	FALSE	FALSE	27.7591	27.8766	27.8276	27.6238	27.7084	998	FALSE	0	Transcription activator BRG1
SMARCA5	O60264	0.0109	0.156	0.0805	0.0914	0.236	-0.145	0.9	0.0882	0.359	0.3	0.015	0.11	0.945	0.19	0.586	0.458	0.0723	0.242	FALSE	FALSE	FALSE	FALSE	FALSE	FALSE	FALSE	26.781	26.8831	26.8026	26.6468	26.7917	1636	FALSE	0	SWI/SNF-related matrix-associated actin-dependent regulator of chromatin subfamily A member 5
SMARCB1	Q12824	0.0114	-0.0116	0.115	0.126	0.103	0.023	0.817	0.814	0.0328	0.021	0.0513	0.642	0.889	0.893	0.127	0.0655	0.155	0.779	FALSE	FALSE	FALSE	FALSE	FALSE	FALSE	FALSE	27.4175	27.5036	27.3887	27.4003	27.3773	1213	FALSE	0	SWI/SNF-related matrix-associated actin-dependent regulator of chromatin subfamily B member 1
SMARCC1	Q92922	0.227	0.178	0.0255	0.253	0.204	0.0494	0.000573	0.00368	0.623	0.000228	0.00139	0.347	0.00415	0.0176	0.795	0.00193	0.0172	0.524	FALSE	FALSE	FALSE	FALSE	FALSE	FALSE	FALSE	27.8935	28.014	27.9885	27.8105	27.7611	926	FALSE	0	SWI/SNF complex subunit SMARCC1
SMARCC2	Q8TAQ2	0.0576	0.0247	0.12	0.177	0.145	0.0329	0.36	0.691	0.07	0.0117	0.0331	0.598	0.517	0.813	0.206	0.0423	0.119	0.743	FALSE	FALSE	FALSE	FALSE	FALSE	FALSE	FALSE	28.0064	28.1168	27.997	27.9723	27.9394	865	FALSE	0	SWI/SNF complex subunit SMARCC2
SMARCD1	Q96GM5	0.244	0.235	0.0286	0.273	0.264	0.009	5e-05	7.22e-05	0.504	1.63e-05	2.3e-05	0.832	0.000626	0.000854	0.708	0.00029	0.00127	0.9	FALSE	FALSE	FALSE	FALSE	FALSE	FALSE	FALSE	26.3779	26.5191	26.4906	26.2555	26.2465	1945	FALSE	0	SWI/SNF-related matrix-associated actin-dependent regulator of chromatin subfamily D member 1
SMARCD2	Q92925	-0.0673	0.391	0.727	0.659	1.12	-0.458	0.926	0.592	0.326	0.371	0.14	0.531	0.958	0.735	0.55	0.529	0.297	0.693	FALSE	FALSE	FALSE	FALSE	FALSE	FALSE	FALSE	25.2866	25.9124	25.1857	24.7951	25.2531	2801	TRUE	3	SWI/SNF-related matrix-associated actin-dependent regulator of chromatin subfamily D member 2
SMARCD3	Q6STE5	-0.334	-0.0437	0.114	-0.22	0.0702	-0.291	0.0171	0.728	0.371	0.0955	0.578	0.0338	0.0574	0.838	0.598	0.206	0.721	0.106	FALSE	FALSE	FALSE	FALSE	FALSE	FALSE	FALSE	25.1311	25.122	25.0081	25.0518	25.3424	2894	FALSE	0	SWI/SNF-related matrix-associated actin-dependent regulator of chromatin subfamily D member 3
SMARCE1	Q969G3	0.143	0.236	-0.0777	0.0653	0.158	-0.0927	0.0125	0.000349	0.14	0.21	0.00692	0.0835	0.0452	0.00276	0.323	0.359	0.0444	0.199	FALSE	FALSE	FALSE	FALSE	FALSE	FALSE	FALSE	27.871	27.9074	27.9851	27.7493	27.8421	941	FALSE	0	SWI/SNF-related matrix-associated actin-dependent regulator of chromatin subfamily E member 1
SMC1A	Q14683	0.0516	0.0818	-0.0118	0.0398	0.07	-0.0302	0.229	0.0664	0.778	0.348	0.11	0.473	0.379	0.155	0.89	0.506	0.256	0.642	FALSE	FALSE	FALSE	FALSE	FALSE	FALSE	FALSE	27.5526	27.5771	27.5889	27.5071	27.5373	1117	FALSE	0	Structural maintenance of chromosomes protein 1A
SMC2	O95347	-0.25	-0.285	0.286	0.0355	0.00103	0.0345	0.301	0.242	0.24	0.881	0.997	0.884	0.46	0.392	0.458	0.929	0.998	0.934	FALSE	FALSE	FALSE	FALSE	FALSE	FALSE	FALSE	28.3672	28.4478	28.1621	28.4468	28.4123	693	FALSE	0	Structural maintenance of chromosomes protein 2
SMC3	Q9UQE7	0.0345	0.116	-0.0423	-0.0078	0.0735	-0.0813	0.508	0.0395	0.419	0.88	0.171	0.132	0.65	0.106	0.638	0.929	0.339	0.276	FALSE	FALSE	FALSE	FALSE	FALSE	FALSE	FALSE	27.3596	27.3654	27.4078	27.2919	27.3732	1247	FALSE	0	Structural maintenance of chromosomes protein 3
SMC4	Q9NTJ3	-0.217	-0.103	0.251	0.0339	0.148	-0.114	0.0623	0.352	0.0346	0.755	0.188	0.304	0.15	0.514	0.13	0.839	0.359	0.48	FALSE	FALSE	FALSE	FALSE	FALSE	FALSE	FALSE	26.0513	26.1595	25.9087	26.0115	26.1256	2209	FALSE	0	Structural maintenance of chromosomes protein 4
SMCHD1	A6NHR9	0.00461	0.111	0.0241	0.0287	0.135	-0.106	0.937	0.0754	0.681	0.625	0.0349	0.0869	0.966	0.17	0.832	0.742	0.122	0.206	FALSE	FALSE	FALSE	FALSE	FALSE	FALSE	FALSE	25.8554	25.9024	25.8782	25.7675	25.8736	2382	FALSE	0	Structural maintenance of chromosomes flexible hinge domain-containing protein 1
SMIM20	Q8N5G0	-0.254	-0.36	2.05	1.79	1.69	0.106	0.811	0.736	0.0714	0.109	0.13	0.921	0.887	0.844	0.209	0.227	0.283	0.956	FALSE	FALSE	FALSE	FALSE	FALSE	FALSE	FALSE	25.5681	26.9491	24.9031	25.263	25.1573	2592	TRUE	6	Small integral membrane protein 20
SMS	P52788	0.151	0.297	0.0288	0.18	0.326	-0.146	0.0412	0.00063	0.674	0.0182	0.000286	0.0481	0.111	0.00438	0.827	0.0588	0.00708	0.136	FALSE	FALSE	FALSE	FALSE	FALSE	FALSE	FALSE	27.9479	28.0817	28.0529	27.7555	27.9014	890	FALSE	0	Spermine synthase
SMU1	Q2TAY7	0.00831	-0.0567	0.222	0.23	0.165	0.065	0.917	0.483	0.0139	0.0113	0.0546	0.422	0.955	0.639	0.0724	0.0412	0.162	0.598	FALSE	FALSE	FALSE	FALSE	FALSE	FALSE	FALSE	27.3148	27.4692	27.2472	27.3039	27.2389	1269	FALSE	0	WD40 repeat-containing protein SMU1
SNAP23	O00161	-0.105	-0.116	0.148	0.0427	0.0316	0.0111	0.134	0.101	0.0426	0.529	0.64	0.869	0.26	0.208	0.148	0.67	0.771	0.923	FALSE	FALSE	FALSE	FALSE	FALSE	FALSE	FALSE	27.6484	27.7039	27.556	27.6723	27.6613	1060	FALSE	0	Synaptosomal-associated protein 23
SNAP29	O95721	-0.436	-0.282	0.459	0.0233	0.177	-0.154	0.000897	0.0163	0.000586	0.824	0.107	0.157	0.00588	0.0546	0.0079	0.888	0.252	0.311	FALSE	FALSE	FALSE	FALSE	FALSE	FALSE	FALSE	25.2249	25.3897	24.9308	25.2126	25.3664	2834	FALSE	0	Synaptosomal-associated protein 29
SNAPIN	O95295	-0.0661	-0.136	0.0509	-0.0153	-0.0853	0.07	0.554	0.233	0.648	0.891	0.448	0.532	0.691	0.382	0.811	0.935	0.612	0.693	FALSE	FALSE	FALSE	FALSE	FALSE	FALSE	FALSE	26.6732	26.6607	26.6099	26.746	26.676	1714	FALSE	0	SNARE-associated protein Snapin
SNCA	P37840	0.321	-0.0308	0.165	0.486	0.134	0.352	0.00197	0.718	0.0705	5.53e-05	0.134	0.000974	0.0109	0.832	0.207	0.000709	0.289	0.0106	FALSE	FALSE	FALSE	FALSE	FALSE	FALSE	FALSE	27.6856	27.8815	27.717	27.7478	27.396	1032	FALSE	0	Alpha-synuclein
SND1	Q7KZF4	-0.239	-0.0604	-0.0224	-0.261	-0.0828	-0.178	0.000359	0.251	0.663	0.000161	0.123	0.00349	0.00284	0.403	0.82	0.0015	0.274	0.0237	FALSE	FALSE	FALSE	FALSE	FALSE	FALSE	FALSE	27.9167	27.8252	27.8476	27.908	28.0861	909	FALSE	0	Staphylococcal nuclease domain-containing protein 1
SNF8	Q96H20	-1.72	-1.36	0.603	-1.12	-0.758	-0.358	0.075	0.15	0.51	0.231	0.41	0.694	0.172	0.28	0.713	0.384	0.579	0.813	FALSE	FALSE	FALSE	FALSE	FALSE	FALSE	FALSE	24.8814	24.5638	23.961	25.3214	25.6794	3062	TRUE	6	Vacuolar-sorting protein SNF8
SNRNP200	O75643	-0.101	0.018	0.128	0.0274	0.146	-0.119	0.0648	0.725	0.0233	0.593	0.0117	0.0334	0.155	0.837	0.102	0.717	0.0615	0.105	FALSE	FALSE	FALSE	FALSE	FALSE	FALSE	FALSE	28.2169	28.2923	28.1643	28.1463	28.2649	763	FALSE	0	U5 small nuclear ribonucleoprotein 200 kDa helicase
SNRNP27	Q8WVK2	-0.201	0.924	0.055	-0.146	0.979	-1.12	0.82	0.307	0.951	0.869	0.28	0.217	0.892	0.468	0.977	0.922	0.458	0.388	FALSE	FALSE	FALSE	FALSE	FALSE	FALSE	FALSE	24.1466	24.3685	24.3135	23.3898	24.5147	3396	TRUE	11	U4/U6.U5 small nuclear ribonucleoprotein 27 kDa protein
SNRNP40	Q96DI7	0.0728	-0.0317	0.135	0.208	0.103	0.105	0.247	0.606	0.0419	0.00406	0.108	0.105	0.401	0.744	0.146	0.0184	0.253	0.234	FALSE	FALSE	FALSE	FALSE	FALSE	FALSE	FALSE	27.2126	27.3242	27.189	27.2208	27.1162	1336	FALSE	0	U5 small nuclear ribonucleoprotein 40 kDa protein
SNRNP70	P08621	0.173	0.169	0.111	0.285	0.28	0.00448	0.0431	0.048	0.175	0.00273	0.00305	0.955	0.115	0.122	0.372	0.0138	0.0281	0.974	FALSE	FALSE	FALSE	FALSE	FALSE	FALSE	FALSE	29.1931	29.3621	29.2509	29.0819	29.0775	387	FALSE	0	U1 small nuclear ribonucleoprotein 70 kDa
SNRPA	P09012	0.353	0.272	0.0281	0.381	0.3	0.0802	0.0013	0.00776	0.751	0.000707	0.00413	0.373	0.00787	0.0307	0.873	0.00476	0.0335	0.55	FALSE	FALSE	FALSE	FALSE	FALSE	FALSE	FALSE	30.1085	30.2858	30.2577	29.9853	29.9052	200	FALSE	0	U1 small nuclear ribonucleoprotein A
SNRPA1	P09661	0.407	0.393	-0.0418	0.365	0.351	0.0143	1.56e-05	2.26e-05	0.512	4.69e-05	6.93e-05	0.821	0.000245	0.000349	0.715	0.00063	0.00273	0.893	FALSE	FALSE	FALSE	FALSE	FALSE	FALSE	FALSE	28.9361	29.1046	29.1464	28.7537	28.7395	482	FALSE	0	U2 small nuclear ribonucleoprotein A'
SNRPB	P14678	-0.0593	0.22	-0.0411	-0.1	0.179	-0.279	0.587	0.0594	0.706	0.363	0.117	0.0209	0.72	0.142	0.847	0.521	0.266	0.0763	FALSE	FALSE	FALSE	FALSE	FALSE	FALSE	FALSE	28.7607	28.77	28.811	28.5913	28.8704	538	FALSE	0	Small nuclear ribonucleoprotein-associated proteins B and B'
SNRPB2	P08579	0.422	0.266	-0.0417	0.38	0.224	0.156	0.00294	0.0393	0.725	0.0059	0.0757	0.201	0.0149	0.105	0.856	0.0246	0.202	0.371	FALSE	FALSE	FALSE	FALSE	FALSE	FALSE	FALSE	27.947	28.0875	28.1292	27.8637	27.7075	891	FALSE	0	U2 small nuclear ribonucleoprotein B''
SNRPD1	P62314	0.054	-0.0121	0.132	0.186	0.12	0.0661	0.555	0.894	0.161	0.0562	0.2	0.471	0.691	0.942	0.352	0.138	0.373	0.64	FALSE	FALSE	FALSE	FALSE	FALSE	FALSE	FALSE	28.1683	28.2781	28.1457	28.1578	28.0917	786	FALSE	0	Small nuclear ribonucleoprotein Sm D1
SNRPD2	P62316	0.0795	0.00289	0.0908	0.17	0.0937	0.0766	0.17	0.959	0.121	0.00813	0.111	0.185	0.308	0.979	0.294	0.0316	0.256	0.348	FALSE	FALSE	FALSE	FALSE	FALSE	FALSE	FALSE	29.6327	29.7215	29.6306	29.6277	29.5511	275	FALSE	0	Small nuclear ribonucleoprotein Sm D2
SNRPD3	P62318	0.164	0.261	-0.153	0.0102	0.108	-0.0979	0.0337	0.00218	0.0444	0.885	0.141	0.18	0.097	0.0117	0.153	0.932	0.299	0.341	FALSE	FALSE	FALSE	FALSE	FALSE	FALSE	FALSE	29.6159	29.6071	29.7605	29.499	29.5969	279	FALSE	0	Small nuclear ribonucleoprotein Sm D3
SNRPE	P62304	1.52	0.241	-0.184	1.33	0.0569	1.28	0.116	0.794	0.842	0.163	0.951	0.18	0.236	0.881	0.923	0.301	0.971	0.342	FALSE	FALSE	FALSE	FALSE	FALSE	FALSE	FALSE	28.7519	29.0535	29.2375	28.9966	27.72	540	FALSE	0	Small nuclear ribonucleoprotein E
SNRPF	P62306	0.399	0.145	-0.0738	0.325	0.0713	0.254	0.000275	0.0985	0.382	0.00149	0.398	0.00807	0.00231	0.205	0.609	0.00846	0.571	0.0398	FALSE	FALSE	FALSE	FALSE	FALSE	FALSE	FALSE	28.8833	28.964	29.0378	28.8927	28.6387	502	FALSE	0	Small nuclear ribonucleoprotein F
SNTB1	Q13884	-0.123	-0.113	0.0299	-0.0927	-0.0834	-0.0093	0.254	0.291	0.776	0.384	0.432	0.929	0.41	0.451	0.888	0.541	0.597	0.96	FALSE	FALSE	FALSE	FALSE	FALSE	FALSE	FALSE	27.7353	27.6988	27.6689	27.7822	27.7915	1010	FALSE	0	Beta-1-syntrophin
SNTB2	Q13425	-0.18	0.468	0.178	-0.00249	0.646	-0.648	0.823	0.565	0.826	0.998	0.429	0.427	0.894	0.711	0.916	0.999	0.595	0.604	FALSE	FALSE	FALSE	FALSE	FALSE	FALSE	FALSE	24.6928	24.8982	24.7203	24.2522	24.9007	3161	TRUE	6	Beta-2-syntrophin
SNU13	P55769	0.0156	0.116	0.101	0.117	0.217	-0.1	0.777	0.0507	0.0832	0.0493	0.00138	0.0855	0.862	0.127	0.231	0.125	0.0172	0.203	FALSE	FALSE	FALSE	FALSE	FALSE	FALSE	FALSE	28.7878	28.8964	28.7954	28.6796	28.7798	529	FALSE	0	NHP2-like protein 1
SNW1	Q13573	0.0895	-0.0548	0.336	0.426	0.282	0.144	0.201	0.425	0.000203	2.06e-05	0.000924	0.0489	0.347	0.585	0.00377	0.00034	0.0138	0.137	FALSE	FALSE	FALSE	FALSE	FALSE	FALSE	FALSE	26.9576	27.2186	26.8822	26.937	26.7927	1517	FALSE	0	SNW domain-containing protein 1
SNX1	Q13596	-0.153	-0.179	0.136	-0.0163	-0.0429	0.0266	0.049	0.0241	0.0746	0.821	0.553	0.712	0.125	0.073	0.215	0.887	0.7	0.822	FALSE	FALSE	FALSE	FALSE	FALSE	FALSE	FALSE	26.9746	26.9939	26.8574	27.0368	27.0102	1501	FALSE	0	Sorting nexin-1
SNX12	Q9UMY4	-0.0999	-0.241	0.15	0.0499	-0.0916	0.141	0.159	0.00309	0.0431	0.47	0.194	0.0542	0.294	0.0153	0.149	0.617	0.367	0.147	FALSE	FALSE	FALSE	FALSE	FALSE	FALSE	FALSE	26.3833	26.4103	26.2605	26.5019	26.3604	1942	FALSE	0	Sorting nexin-12
SNX18	Q96RF0	0.2	0.91	-1.53	-1.33	-0.62	-0.71	0.787	0.23	0.054	0.0887	0.407	0.344	0.871	0.379	0.175	0.195	0.578	0.521	FALSE	FALSE	FALSE	FALSE	FALSE	FALSE	FALSE	25.1629	24.293	25.8231	24.9127	25.6229	2868	TRUE	6	Sorting nexin-18
SNX2	O60749	0.0385	0.0445	-0.121	-0.0824	-0.0764	-0.00601	0.481	0.417	0.04	0.144	0.174	0.912	0.626	0.577	0.141	0.275	0.342	0.949	FALSE	FALSE	FALSE	FALSE	FALSE	FALSE	FALSE	28.8834	28.8135	28.9344	28.8899	28.8959	501	FALSE	0	Sorting nexin-2
SNX27	Q96L92	0.832	0.178	0.0719	0.904	0.25	0.654	0.0955	0.707	0.879	0.0727	0.599	0.181	0.203	0.825	0.946	0.166	0.737	0.343	FALSE	FALSE	FALSE	FALSE	FALSE	FALSE	FALSE	24.7176	25.024	24.9521	24.7741	24.1202	3145	TRUE	4	Sorting nexin-27
SNX4	O95219	-0.459	0.17	-0.431	-0.89	-0.261	-0.629	0.176	0.604	0.201	0.0155	0.43	0.0712	0.316	0.743	0.408	0.0521	0.596	0.18	FALSE	FALSE	FALSE	FALSE	FALSE	FALSE	FALSE	24.6999	24.3042	24.7357	24.5653	25.1944	3157	TRUE	1	Sorting nexin-4
SNX5	Q9Y5X3	0.00798	-0.249	0.014	0.022	-0.235	0.257	0.94	0.0315	0.894	0.835	0.0407	0.0273	0.967	0.0901	0.953	0.897	0.134	0.0908	FALSE	FALSE	FALSE	FALSE	FALSE	FALSE	FALSE	27.0409	26.9912	26.9772	27.226	26.9692	1459	FALSE	0	Sorting nexin-5
SNX6	Q9UNH7	-0.122	0.0782	0.0496	-0.0728	0.128	-0.201	0.0419	0.174	0.378	0.203	0.0348	0.00262	0.112	0.311	0.605	0.351	0.122	0.0202	FALSE	FALSE	FALSE	FALSE	FALSE	FALSE	FALSE	26.9599	26.986	26.9364	26.8583	27.0588	1515	FALSE	0	Sorting nexin-6
SNX9	Q9Y5X1	-0.154	-0.0454	-0.11	-0.264	-0.155	-0.108	0.162	0.669	0.309	0.0243	0.158	0.315	0.298	0.798	0.533	0.0734	0.321	0.491	FALSE	FALSE	FALSE	FALSE	FALSE	FALSE	FALSE	25.3823	25.25	25.36	25.4054	25.5138	2744	FALSE	0	Sorting nexin-9
SOD1	P00441	-0.153	-0.441	0.287	0.134	-0.154	0.288	0.266	0.00515	0.0484	0.329	0.264	0.0478	0.422	0.0224	0.162	0.488	0.441	0.135	FALSE	FALSE	FALSE	FALSE	FALSE	FALSE	FALSE	31.6783	31.745	31.458	31.8991	31.6112	52	FALSE	0	Superoxide dismutase [Cu-Zn]
SON	P18583	0.144	0.108	-0.0179	0.126	0.0903	0.0354	0.0304	0.0905	0.768	0.0533	0.151	0.561	0.0895	0.193	0.883	0.133	0.311	0.717	FALSE	FALSE	FALSE	FALSE	FALSE	FALSE	FALSE	27.4406	27.4901	27.508	27.3998	27.3644	1199	FALSE	0	Protein SON
SORBS2	O94875	-1.23	-0.315	-0.235	-1.47	-0.55	-0.919	0.117	0.676	0.754	0.0668	0.468	0.233	0.237	0.801	0.874	0.156	0.629	0.406	FALSE	FALSE	FALSE	FALSE	FALSE	FALSE	FALSE	24.9969	24.4337	24.6687	24.9832	25.9019	2994	TRUE	4	Sorbin and SH3 domain-containing protein 2
SORD	Q00796	0.243	-0.117	0.0178	0.261	-0.0988	0.359	0.0129	0.191	0.837	0.0086	0.264	0.000905	0.0461	0.333	0.921	0.033	0.441	0.01	FALSE	FALSE	FALSE	FALSE	FALSE	FALSE	FALSE	28.0576	28.1025	28.0847	28.2013	27.8418	839	FALSE	0	Sorbitol dehydrogenase
SORT1	Q99523	-0.566	-0.685	0.163	-0.403	-0.522	0.119	0.567	0.489	0.868	0.682	0.597	0.904	0.701	0.644	0.939	0.789	0.736	0.946	FALSE	FALSE	FALSE	FALSE	FALSE	FALSE	FALSE	24.333	24.1425	23.9795	24.6644	24.5456	3314	TRUE	10	Sortilin
SP1	P08047	0.486	0.608	-0.0619	0.424	0.546	-0.122	0.322	0.22	0.898	0.386	0.269	0.801	0.48	0.368	0.955	0.543	0.446	0.882	FALSE	FALSE	FALSE	FALSE	FALSE	FALSE	FALSE	25.7831	26.0102	26.0721	25.4643	25.586	2443	TRUE	1	Transcription factor Sp1
SP3	Q02447	-0.367	-0.203	1.17	0.801	0.965	-0.164	0.61	0.777	0.119	0.274	0.192	0.819	0.738	0.87	0.291	0.429	0.363	0.892	FALSE	FALSE	FALSE	FALSE	FALSE	FALSE	FALSE	24.9701	25.7037	24.5355	24.7386	24.9025	3007	TRUE	5	Transcription factor Sp3
SPAG7	O75391	0.0522	0.00848	0.363	0.416	0.372	0.0437	0.667	0.944	0.00878	0.00372	0.00764	0.718	0.781	0.972	0.0531	0.0173	0.0469	0.825	FALSE	FALSE	FALSE	FALSE	FALSE	FALSE	FALSE	26.6225	26.9103	26.5468	26.5384	26.4947	1754	FALSE	0	Sperm-associated antigen 7
SPAG9	O60271	0.0743	0.101	-0.0682	0.00609	0.0333	-0.0272	0.203	0.0894	0.24	0.914	0.558	0.631	0.348	0.191	0.457	0.95	0.703	0.771	FALSE	FALSE	FALSE	FALSE	FALSE	FALSE	FALSE	26.3955	26.3883	26.4565	26.355	26.3822	1933	FALSE	0	C-Jun-amino-terminal kinase-interacting protein 4
SPARC	P09486	-0.329	-0.0631	0.154	-0.175	0.091	-0.266	0.0012	0.446	0.0768	0.0479	0.277	0.00545	0.00738	0.603	0.219	0.122	0.456	0.031	FALSE	FALSE	FALSE	FALSE	FALSE	FALSE	FALSE	27.2389	27.2564	27.1022	27.1654	27.4315	1316	FALSE	0	SPARC
SPART	Q8N0X7	0.116	-0.164	-0.142	-0.0257	-0.305	0.28	0.188	0.0711	0.113	0.763	0.00278	0.00506	0.331	0.163	0.282	0.844	0.0266	0.0297	FALSE	FALSE	FALSE	FALSE	FALSE	FALSE	FALSE	25.8313	25.7132	25.8548	26.0185	25.7389	2402	FALSE	0	Spartin
SPAST	Q9UBP0	-1.51	0.603	2.66	1.14	3.26	-2.12	0.274	0.657	0.066	0.405	0.0284	0.134	0.43	0.786	0.198	0.56	0.108	0.278	FALSE	FALSE	FALSE	FALSE	FALSE	FALSE	FALSE	26.3241	28.0879	25.4323	24.8295	26.9466	1982	TRUE	6	Spastin
SPATA5	Q8NB90	0.444	-0.639	0.23	0.675	-0.409	1.08	0.438	0.271	0.685	0.246	0.475	0.0727	0.588	0.427	0.834	0.4	0.635	0.182	FALSE	FALSE	FALSE	FALSE	FALSE	FALSE	FALSE	22.9853	23.1094	22.8791	23.5181	22.4346	3619	TRUE	8	ATPase family protein 2 homolog
SPATS2L	Q9NUQ6	-0.314	-0.336	0.28	-0.0344	-0.0562	0.0218	0.211	0.183	0.262	0.888	0.818	0.929	0.357	0.322	0.481	0.934	0.89	0.96	FALSE	FALSE	FALSE	FALSE	FALSE	FALSE	FALSE	26.6587	26.706	26.4263	26.7622	26.7404	1728	FALSE	0	SPATS2-like protein
SPCS2	Q15005	-0.251	0.056	-0.189	-0.439	-0.133	-0.307	0.00399	0.452	0.0212	3.46e-05	0.0889	0.000901	0.0192	0.608	0.097	0.0005	0.224	0.01	FALSE	FALSE	FALSE	FALSE	FALSE	FALSE	FALSE	26.7755	26.5854	26.774	26.718	27.0248	1640	FALSE	0	Signal peptidase complex subunit 2
SPCS3	P61009	0.0301	0.128	-0.229	-0.199	-0.101	-0.0978	0.874	0.505	0.24	0.305	0.596	0.608	0.929	0.657	0.458	0.463	0.735	0.753	FALSE	FALSE	FALSE	FALSE	FALSE	FALSE	FALSE	26.6951	26.5628	26.7918	26.664	26.7618	1700	FALSE	0	Signal peptidase complex subunit 3
SPIN1	Q9Y657	0.279	-0.0178	-0.0454	0.233	-0.0632	0.297	0.00709	0.842	0.614	0.0193	0.484	0.00477	0.0298	0.909	0.79	0.0617	0.643	0.0288	FALSE	FALSE	FALSE	FALSE	FALSE	FALSE	FALSE	26.8392	26.8704	26.9158	26.9336	26.637	1597	FALSE	0	Spindlin-1
SPR	P35270	-0.532	0.092	0.549	0.0171	0.641	-0.624	0.235	0.833	0.221	0.969	0.157	0.168	0.386	0.905	0.434	0.982	0.32	0.325	FALSE	FALSE	FALSE	FALSE	FALSE	FALSE	FALSE	24.7902	25.0922	24.5428	24.4508	25.0751	3111	TRUE	1	Sepiapterin reductase
SPTAN1	Q13813	0.111	0.0693	-0.0967	0.0139	-0.0274	0.0413	0.0122	0.0921	0.0246	0.721	0.486	0.298	0.0443	0.196	0.106	0.816	0.645	0.474	FALSE	FALSE	FALSE	FALSE	FALSE	FALSE	FALSE	30.6876	30.66	30.7568	30.6874	30.6461	123	FALSE	0	Spectrin alpha chain, non-erythrocytic 1
SPTBN1	Q01082	0.0583	-0.0113	-0.0612	-0.00291	-0.0726	0.0697	0.176	0.786	0.157	0.944	0.0986	0.111	0.316	0.876	0.348	0.97	0.24	0.244	FALSE	FALSE	FALSE	FALSE	FALSE	FALSE	FALSE	29.4118	29.3776	29.4388	29.4502	29.3805	325	FALSE	0	Spectrin beta chain, non-erythrocytic 1
SPTBN2	O15020	0.171	-0.29	0.0492	0.22	-0.241	0.461	0.164	0.0262	0.678	0.0796	0.0578	0.00151	0.301	0.0776	0.83	0.178	0.168	0.0142	FALSE	FALSE	FALSE	FALSE	FALSE	FALSE	FALSE	26.4906	26.4977	26.4485	26.7387	26.2774	1863	FALSE	0	Spectrin beta chain, non-erythrocytic 2
SPTLC1	O15269	-0.24	-0.675	0.596	0.356	-0.0787	0.435	0.752	0.38	0.436	0.639	0.917	0.568	0.845	0.54	0.652	0.753	0.952	0.723	FALSE	FALSE	FALSE	FALSE	FALSE	FALSE	FALSE	25.911	26.1293	25.5335	26.2081	25.773	2330	TRUE	2	Serine palmitoyltransferase 1
SPTLC2	O15270	-0.516	0.858	-0.647	-1.16	0.211	-1.37	0.353	0.133	0.248	0.0484	0.7	0.0231	0.509	0.256	0.465	0.123	0.813	0.0808	FALSE	FALSE	FALSE	FALSE	FALSE	FALSE	FALSE	24.8081	24.4082	25.0555	24.1974	25.5715	3100	TRUE	6	Serine palmitoyltransferase 2
SQOR	Q9Y6N5	-0.566	-0.903	0.376	-0.19	-0.527	0.337	0.577	0.378	0.71	0.851	0.603	0.739	0.711	0.539	0.849	0.909	0.741	0.839	FALSE	FALSE	FALSE	FALSE	FALSE	FALSE	FALSE	24.2002	24.1151	23.7387	24.6419	24.3052	3370	TRUE	11	Sulfide:quinone oxidoreductase, mitochondrial
SRBD1	Q8N5C6	0.0782	-0.013	-0.377	-0.299	-0.39	0.0912	0.723	0.953	0.103	0.188	0.0929	0.679	0.824	0.976	0.266	0.333	0.231	0.802	FALSE	FALSE	FALSE	FALSE	FALSE	FALSE	FALSE	23.6178	23.3512	23.7284	23.7415	23.6503	3566	TRUE	4	S1 RNA-binding domain-containing protein 1
SRC	P12931	-0.112	-0.144	0.0884	-0.0233	-0.0558	0.0325	0.17	0.0833	0.271	0.767	0.481	0.68	0.308	0.182	0.49	0.846	0.641	0.802	FALSE	FALSE	FALSE	FALSE	FALSE	FALSE	FALSE	26.0395	26.0418	25.9535	26.0976	26.0651	2216	FALSE	0	Proto-oncogene tyrosine-protein kinase Src
SRCAP	Q6ZRS2	-0.121	0.107	-0.0266	-0.148	0.0805	-0.228	0.0793	0.116	0.683	0.0369	0.228	0.00322	0.178	0.233	0.833	0.101	0.405	0.0227	FALSE	FALSE	FALSE	FALSE	FALSE	FALSE	FALSE	31.49	31.4666	31.4932	31.386	31.6142	65	FALSE	0	Helicase SRCAP
SRCIN1	Q9C0H9	0.806	0.326	-0.396	0.41	-0.0698	0.48	0.0519	0.403	0.313	0.297	0.856	0.226	0.131	0.563	0.537	0.455	0.913	0.397	FALSE	FALSE	FALSE	FALSE	FALSE	FALSE	FALSE	25.1496	25.1356	25.5319	25.2054	24.7254	2876	TRUE	1	SRC kinase signaling inhibitor 1
SRGAP2	O75044	-0.459	0.417	1.03	0.574	1.45	-0.876	0.447	0.489	0.101	0.345	0.0275	0.158	0.596	0.643	0.261	0.503	0.106	0.312	FALSE	FALSE	FALSE	FALSE	FALSE	FALSE	FALSE	24.4076	25.1717	24.1389	23.7218	24.5979	3285	TRUE	3	SLIT-ROBO Rho GTPase-activating protein 2
SRI	P30626	-0.0411	0.235	0.219	0.178	0.453	-0.276	0.852	0.298	0.331	0.427	0.056	0.225	0.916	0.46	0.556	0.579	0.165	0.396	FALSE	FALSE	FALSE	FALSE	FALSE	FALSE	FALSE	28.6025	28.8148	28.5962	28.3616	28.6373	605	FALSE	0	Sorcin
SRM	P19623	-0.0763	-0.286	0.0989	0.0226	-0.187	0.21	0.578	0.0518	0.473	0.869	0.185	0.141	0.712	0.129	0.685	0.922	0.356	0.288	FALSE	FALSE	FALSE	FALSE	FALSE	FALSE	FALSE	26.2777	26.2614	26.1624	26.4484	26.2388	2018	FALSE	0	Spermidine synthase
SRP14	P37108	0.34	0.272	-0.0339	0.306	0.238	0.0682	1.49e-05	0.000136	0.522	4.33e-05	0.000446	0.208	0.000236	0.00133	0.723	0.000593	0.00918	0.376	FALSE	FALSE	FALSE	FALSE	FALSE	FALSE	FALSE	30.719	30.8466	30.8805	30.6085	30.5403	120	FALSE	0	Signal recognition particle 14 kDa protein
SRP19	P09132	-1.01	-0.217	0.649	-0.365	0.432	-0.797	0.269	0.809	0.473	0.685	0.631	0.381	0.426	0.89	0.685	0.791	0.762	0.558	FALSE	FALSE	FALSE	FALSE	FALSE	FALSE	FALSE	25.2621	25.4412	24.7922	25.0092	25.8057	2817	TRUE	4	Signal recognition particle 19 kDa protein
SRP54	P61011	0.0336	0.104	-0.13	-0.096	-0.0254	-0.0705	0.748	0.328	0.228	0.367	0.808	0.504	0.843	0.488	0.445	0.525	0.883	0.669	FALSE	FALSE	FALSE	FALSE	FALSE	FALSE	FALSE	25.6962	25.6335	25.7631	25.6589	25.7295	2501	FALSE	0	Signal recognition particle 54 kDa protein
SRP68	Q9UHB9	-0.0878	0.0599	-0.0781	-0.166	-0.0182	-0.148	0.375	0.542	0.428	0.106	0.852	0.146	0.529	0.691	0.647	0.222	0.911	0.294	FALSE	FALSE	FALSE	FALSE	FALSE	FALSE	FALSE	26.6162	26.5507	26.6288	26.5689	26.7166	1760	FALSE	0	Signal recognition particle subunit SRP68
SRP72	O76094	-0.138	0.0482	-0.0264	-0.164	0.0218	-0.186	0.127	0.579	0.76	0.0738	0.801	0.0462	0.251	0.725	0.877	0.168	0.88	0.132	FALSE	FALSE	FALSE	FALSE	FALSE	FALSE	FALSE	26.682	26.6397	26.6661	26.6179	26.8041	1708	FALSE	0	Signal recognition particle subunit SRP72
SRPRA	P08240	0.0951	0.076	-0.251	-0.156	-0.175	0.0191	0.511	0.598	0.0975	0.288	0.235	0.894	0.653	0.74	0.257	0.445	0.412	0.94	FALSE	FALSE	FALSE	FALSE	FALSE	FALSE	FALSE	25.2857	25.1402	25.3913	25.3152	25.2961	2802	FALSE	0	Signal recognition particle receptor subunit alpha
SRR	Q9GZT4	-0.00544	0.116	0.376	0.37	0.492	-0.122	0.987	0.72	0.257	0.264	0.144	0.707	0.992	0.833	0.475	0.42	0.302	0.82	FALSE	FALSE	FALSE	FALSE	FALSE	FALSE	FALSE	25.5632	25.8728	25.497	25.3807	25.5025	2597	FALSE	0	Serine racemase
SRRM1	Q8IYB3	0.117	0.226	0.0328	0.15	0.259	-0.109	0.173	0.0154	0.694	0.0878	0.00704	0.204	0.312	0.0527	0.839	0.193	0.0447	0.372	FALSE	FALSE	FALSE	FALSE	FALSE	FALSE	FALSE	27.8538	27.9643	27.9315	27.7051	27.8141	948	FALSE	0	Serine/arginine repetitive matrix protein 1
SRRM2	Q9UQ35	0.298	0.0953	0.105	0.403	0.2	0.203	4.23e-06	0.0331	0.0213	1.35e-07	0.00023	0.000204	9.41e-05	0.0935	0.0971	9.32e-06	0.0064	0.00407	FALSE	FALSE	FALSE	FALSE	FALSE	FALSE	FALSE	28.981	29.1578	29.0532	28.9578	28.7552	470	FALSE	0	Serine/arginine repetitive matrix protein 2
SRRT	Q9BXP5	0.0398	0.173	-0.0619	-0.0221	0.111	-0.133	0.401	0.00225	0.2	0.638	0.0306	0.0121	0.553	0.012	0.405	0.752	0.112	0.052	FALSE	FALSE	FALSE	FALSE	FALSE	FALSE	FALSE	28.3246	28.3313	28.3932	28.2205	28.3534	719	FALSE	0	Serrate RNA effector molecule homolog
SRSF1	Q07955	0.0808	0.329	-0.0827	-0.00191	0.246	-0.248	0.256	0.000304	0.246	0.978	0.003	0.00285	0.412	0.00252	0.463	0.989	0.0281	0.0212	FALSE	FALSE	FALSE	FALSE	FALSE	FALSE	FALSE	31.634	31.6744	31.7571	31.428	31.6763	55	FALSE	0	Serine/arginine-rich splicing factor 1
SRSF10	O75494	0.0555	0.262	0.128	0.183	0.39	-0.207	0.633	0.0375	0.28	0.13	0.00428	0.0912	0.757	0.102	0.501	0.255	0.0343	0.213	FALSE	FALSE	FALSE	FALSE	FALSE	FALSE	FALSE	28.7944	28.9698	28.8419	28.5796	28.7864	526	FALSE	0	Serine/arginine-rich splicing factor 10
SRSF11	Q05519	0.0195	-0.0293	0.281	0.301	0.252	0.0488	0.758	0.644	0.000512	0.000287	0.00125	0.444	0.849	0.774	0.00714	0.00232	0.0162	0.618	FALSE	FALSE	FALSE	FALSE	FALSE	FALSE	FALSE	27.5835	27.7921	27.5108	27.54	27.4913	1091	FALSE	0	Serine/arginine-rich splicing factor 11
SRSF2	Q01130	0.0216	0.0573	0.0118	0.0334	0.0691	-0.0357	0.722	0.351	0.845	0.583	0.264	0.557	0.823	0.513	0.926	0.708	0.442	0.715	FALSE	FALSE	FALSE	FALSE	FALSE	FALSE	FALSE	30.6104	30.6389	30.6271	30.5698	30.6056	132	FALSE	0	Serine/arginine-rich splicing factor 2
SRSF3	P84103	0.0745	0.0549	0.107	0.181	0.162	0.0196	0.173	0.308	0.0589	0.00374	0.00781	0.711	0.312	0.469	0.183	0.0174	0.0476	0.822	FALSE	FALSE	FALSE	FALSE	FALSE	FALSE	FALSE	31.5659	31.6785	31.5716	31.5167	31.4971	59	FALSE	0	Serine/arginine-rich splicing factor 3
SRSF4	Q08170	0.153	0.0448	-0.0147	0.138	0.0301	0.108	0.0643	0.564	0.849	0.0909	0.697	0.177	0.154	0.711	0.928	0.198	0.81	0.338	FALSE	FALSE	FALSE	FALSE	FALSE	FALSE	FALSE	26.7954	26.8338	26.8485	26.8036	26.6957	1622	FALSE	0	Serine/arginine-rich splicing factor 4
SRSF5	Q13243	0.0295	0.0562	0.193	0.223	0.25	-0.0267	0.699	0.465	0.022	0.0102	0.00511	0.727	0.805	0.622	0.0984	0.0381	0.0383	0.831	FALSE	FALSE	FALSE	FALSE	FALSE	FALSE	FALSE	28.4242	28.5906	28.3972	28.3411	28.3677	673	FALSE	0	Serine/arginine-rich splicing factor 5
SRSF6	Q13247	0.0141	0.144	-0.0618	-0.0477	0.082	-0.13	0.848	0.067	0.407	0.52	0.276	0.0949	0.912	0.156	0.629	0.662	0.454	0.218	FALSE	FALSE	FALSE	FALSE	FALSE	FALSE	FALSE	30.1722	30.1654	30.2272	30.0833	30.213	191	FALSE	0	Serine/arginine-rich splicing factor 6
SRSF7	Q16629	0.104	0.247	0.0158	0.12	0.263	-0.143	0.181	0.00505	0.833	0.128	0.00333	0.0739	0.322	0.0221	0.92	0.253	0.0293	0.184	FALSE	FALSE	FALSE	FALSE	FALSE	FALSE	FALSE	30.2764	30.3762	30.3603	30.1129	30.2562	178	FALSE	0	Serine/arginine-rich splicing factor 7
SS18	Q15532	0.588	0.121	0.495	1.08	0.616	0.467	0.339	0.842	0.418	0.09	0.317	0.444	0.497	0.909	0.636	0.197	0.496	0.618	FALSE	FALSE	FALSE	FALSE	FALSE	FALSE	FALSE	25.3173	25.8659	25.3705	25.2499	24.7827	2779	TRUE	1	Protein SSXT
SSB	P05455	0.178	0.139	-0.0496	0.128	0.0899	0.0386	0.000377	0.00261	0.212	0.00458	0.033	0.325	0.00296	0.0135	0.421	0.0201	0.119	0.501	FALSE	FALSE	FALSE	FALSE	FALSE	FALSE	FALSE	29.3006	29.3428	29.3924	29.2529	29.2143	354	FALSE	0	Lupus La protein
SSBP1	Q04837	0.0634	0.48	-0.236	-0.173	0.244	-0.417	0.235	2.83e-07	0.000432	0.00464	0.000328	1.44e-06	0.385	1.32e-05	0.00643	0.0203	0.00749	0.000169	FALSE	FALSE	FALSE	FALSE	FALSE	FALSE	FALSE	28.9863	28.945	29.1811	28.7012	29.1178	467	FALSE	0	Single-stranded DNA-binding protein, mitochondrial
SSBP3	Q9BWW4	-0.00826	-0.606	2	1.99	1.39	0.598	0.996	0.703	0.22	0.222	0.386	0.707	0.997	0.822	0.433	0.374	0.56	0.82	FALSE	FALSE	FALSE	FALSE	FALSE	FALSE	FALSE	24.5064	25.853	23.8528	24.4585	23.861	3246	TRUE	11	Single-stranded DNA-binding protein 3
SSR1	P43307	0.245	0.424	-0.343	-0.0982	0.0806	-0.179	0.168	0.0251	0.0613	0.569	0.639	0.306	0.306	0.0751	0.188	0.698	0.77	0.481	FALSE	FALSE	FALSE	FALSE	FALSE	FALSE	FALSE	28.9111	28.8209	29.1641	28.7403	28.9191	492	FALSE	0	Translocon-associated protein subunit alpha
SSR4	P51571	-0.157	0.0201	-0.227	-0.384	-0.207	-0.177	0.0527	0.79	0.00857	0.000155	0.0145	0.0318	0.133	0.879	0.0526	0.00146	0.0705	0.102	FALSE	FALSE	FALSE	FALSE	FALSE	FALSE	FALSE	28.0122	27.8075	28.0348	28.0147	28.1918	861	FALSE	0	Translocon-associated protein subunit delta
SSRP1	Q08945	0.176	0.194	0.0211	0.197	0.215	-0.0185	0.041	0.0262	0.79	0.0245	0.0155	0.815	0.111	0.0776	0.897	0.0738	0.0735	0.89	FALSE	FALSE	FALSE	FALSE	FALSE	FALSE	FALSE	28.3218	28.4301	28.409	28.2149	28.2333	720	FALSE	0	FACT complex subunit SSRP1
SSU72	Q9NP77	-0.000473	-0.000804	0.112	0.112	0.111	0.000331	0.995	0.992	0.189	0.191	0.192	0.997	0.997	0.996	0.388	0.335	0.363	0.999	FALSE	FALSE	FALSE	FALSE	FALSE	FALSE	FALSE	26.5729	26.6567	26.5446	26.5454	26.5451	1799	FALSE	0	RNA polymerase II subunit A C-terminal domain phosphatase SSU72
ST13	P50502	0.21	0.111	0.081	0.292	0.192	0.0995	0.018	0.178	0.318	0.0024	0.0283	0.225	0.0593	0.317	0.542	0.0125	0.107	0.396	FALSE	FALSE	FALSE	FALSE	FALSE	FALSE	FALSE	30.3613	30.5024	30.4214	30.3104	30.2109	161	FALSE	0	Hsc70-interacting protein
STAG1	Q8WVM7	-0.329	-0.285	1.17	0.841	0.885	-0.0437	0.529	0.584	0.038	0.121	0.105	0.933	0.668	0.728	0.138	0.243	0.249	0.961	FALSE	FALSE	FALSE	FALSE	FALSE	FALSE	FALSE	23.5151	24.2394	23.0689	23.3542	23.3979	3579	TRUE	13	Cohesin subunit SA-1
STAM	Q92783	0.156	-0.098	0.106	0.262	0.00799	0.254	0.0489	0.196	0.164	0.00288	0.913	0.00357	0.125	0.34	0.358	0.0143	0.95	0.0242	FALSE	FALSE	FALSE	FALSE	FALSE	FALSE	FALSE	27.1663	27.2604	27.1543	27.2524	26.9982	1372	FALSE	0	Signal transducing adapter molecule 1
STAM2	O75886	-0.158	-0.28	0.123	-0.0349	-0.157	0.122	0.145	0.0165	0.249	0.738	0.148	0.254	0.276	0.0551	0.466	0.827	0.308	0.429	FALSE	FALSE	FALSE	FALSE	FALSE	FALSE	FALSE	25.8718	25.8546	25.7313	26.0117	25.8896	2370	FALSE	0	Signal transducing adapter molecule 2
STAP2	Q9UGK3	-0.348	-0.258	0.705	0.357	0.447	-0.09	0.325	0.462	0.0582	0.312	0.211	0.796	0.482	0.619	0.181	0.47	0.385	0.879	FALSE	FALSE	FALSE	FALSE	FALSE	FALSE	FALSE	23.6006	23.9783	23.2728	23.5308	23.6208	3568	TRUE	11	Signal-transducing adaptor protein 2
STARD10	Q9Y365	-0.133	-0.407	-0.000536	-0.134	-0.407	0.273	0.0576	2.27e-05	0.993	0.0568	2.24e-05	0.000871	0.142	0.000349	0.997	0.138	0.00127	0.00985	FALSE	FALSE	FALSE	FALSE	FALSE	FALSE	FALSE	26.8067	26.6714	26.6719	27.0786	26.8051	1616	FALSE	0	START domain-containing protein 10
STAU1	O95793	-0.117	0.184	0.0763	-0.0405	0.261	-0.301	0.0444	0.00375	0.17	0.455	0.000244	6.32e-05	0.117	0.0178	0.365	0.603	0.00652	0.00198	FALSE	FALSE	FALSE	FALSE	FALSE	FALSE	FALSE	26.5893	26.6634	26.5871	26.4027	26.7039	1778	FALSE	0	Double-stranded RNA-binding protein Staufen homolog 1
STAU2	Q9NUL3	0.266	0.774	-0.0675	0.198	0.707	-0.508	0.6	0.141	0.894	0.695	0.176	0.323	0.73	0.268	0.953	0.797	0.345	0.499	FALSE	FALSE	FALSE	FALSE	FALSE	FALSE	FALSE	24.7934	25.0027	25.0702	24.2961	24.8045	3108	TRUE	4	Double-stranded RNA-binding protein Staufen homolog 2
STIM1	Q13586	0.162	0.319	0.13	0.292	0.449	-0.157	0.803	0.625	0.842	0.655	0.494	0.81	0.882	0.759	0.923	0.765	0.652	0.886	FALSE	FALSE	FALSE	FALSE	FALSE	FALSE	FALSE	24.3892	24.6068	24.4769	24.1582	24.315	3296	TRUE	10	Stromal interaction molecule 1
STIP1	P31948	0.451	0.44	-0.203	0.247	0.237	0.0106	9.02e-08	1.2e-07	0.000401	6.55e-05	9.98e-05	0.811	5.65e-06	6.7e-06	0.00604	0.000783	0.00366	0.886	FALSE	FALSE	FALSE	FALSE	FALSE	FALSE	FALSE	30.0897	30.16	30.3631	29.9231	29.9125	207	FALSE	0	Stress-induced-phosphoprotein 1
STK24	Q9Y6E0	0.243	0.0734	0.0517	0.294	0.125	0.169	0.0207	0.441	0.585	0.00699	0.199	0.0898	0.066	0.599	0.772	0.0281	0.371	0.211	FALSE	FALSE	FALSE	FALSE	FALSE	FALSE	FALSE	26.5595	26.6773	26.6255	26.5521	26.383	1811	FALSE	0	Serine/threonine-protein kinase 24
STK26	Q9P289	0.127	0.144	-0.0713	0.0562	0.0728	-0.0166	0.099	0.0657	0.339	0.448	0.329	0.821	0.208	0.153	0.564	0.599	0.508	0.893	FALSE	FALSE	FALSE	FALSE	FALSE	FALSE	FALSE	26.793	26.8074	26.8787	26.7346	26.7512	1627	FALSE	0	Serine/threonine-protein kinase 26
STMN1	P16949	0.36	0.143	0.0601	0.42	0.203	0.217	0.000229	0.0683	0.419	5.35e-05	0.0142	0.00991	0.00197	0.157	0.638	0.00069	0.0696	0.0452	FALSE	FALSE	FALSE	FALSE	FALSE	FALSE	FALSE	32.382	32.5527	32.4926	32.3496	32.133	31	FALSE	0	Stathmin
STOM	P27105	-1.41	-1.53	0.914	-0.498	-0.612	0.113	0.0256	0.0174	0.127	0.391	0.296	0.843	0.0777	0.0569	0.305	0.548	0.475	0.907	FALSE	FALSE	FALSE	FALSE	FALSE	FALSE	FALSE	24.5258	24.4767	23.5626	25.0887	24.9752	3236	TRUE	5	Erythrocyte band 7 integral membrane protein
STRAP	Q9Y3F4	-0.0468	0.0874	0.178	0.131	0.265	-0.134	0.594	0.327	0.058	0.15	0.00834	0.141	0.725	0.487	0.181	0.283	0.0495	0.288	FALSE	FALSE	FALSE	FALSE	FALSE	FALSE	FALSE	28.0592	28.2028	28.0249	27.9375	28.0717	837	FALSE	0	Serine-threonine kinase receptor-associated protein
STRBP	Q96SI9	0.194	0.297	0.024	0.218	0.321	-0.103	0.118	0.0233	0.84	0.0823	0.0157	0.39	0.238	0.0714	0.923	0.183	0.0738	0.567	FALSE	FALSE	FALSE	FALSE	FALSE	FALSE	FALSE	26.9404	27.0811	27.0571	26.76	26.8631	1528	FALSE	0	Spermatid perinuclear RNA-binding protein
STRIP1	Q5VSL9	2.42	-0.0557	0.157	2.57	0.101	2.47	0.056	0.962	0.894	0.0436	0.932	0.0512	0.138	0.98	0.953	0.114	0.961	0.142	FALSE	FALSE	FALSE	FALSE	FALSE	FALSE	FALSE	25.5311	26.2385	26.0818	26.1376	23.6666	2624	TRUE	7	Striatin-interacting protein 1
STRN	O43815	0.389	0.115	-0.341	0.0486	-0.225	0.274	0.014	0.417	0.0276	0.73	0.126	0.0678	0.049	0.577	0.114	0.822	0.278	0.173	FALSE	FALSE	FALSE	FALSE	FALSE	FALSE	FALSE	25.1959	25.0667	25.4072	25.2918	25.018	2850	FALSE	0	Striatin
STRN3	Q13033	0.0647	-0.0941	-0.0879	-0.0232	-0.182	0.159	0.545	0.383	0.414	0.828	0.104	0.151	0.684	0.544	0.635	0.892	0.248	0.302	FALSE	FALSE	FALSE	FALSE	FALSE	FALSE	FALSE	26.1822	26.109	26.1969	26.2909	26.1321	2092	FALSE	0	Striatin-3
STRN4	Q9NRL3	-0.162	-0.11	0.334	0.171	0.223	-0.0519	0.217	0.393	0.0189	0.193	0.0965	0.685	0.364	0.554	0.0895	0.338	0.236	0.806	FALSE	FALSE	FALSE	FALSE	FALSE	FALSE	FALSE	26.1306	26.3127	25.9792	26.0893	26.1412	2130	FALSE	0	Striatin-4
STT3A	P46977	0.00833	0.0973	-0.201	-0.192	-0.103	-0.0889	0.922	0.262	0.0306	0.037	0.234	0.303	0.956	0.416	0.121	0.101	0.411	0.479	FALSE	FALSE	FALSE	FALSE	FALSE	FALSE	FALSE	27.0575	26.9335	27.1341	27.0368	27.1257	1448	FALSE	0	Dolichyl-diphosphooligosaccharide--protein glycosyltransferase subunit STT3A
STT3B	Q8TCJ2	-0.276	0.943	0.176	-0.1	1.12	-1.22	0.716	0.226	0.817	0.895	0.155	0.124	0.819	0.374	0.911	0.938	0.318	0.263	FALSE	FALSE	FALSE	FALSE	FALSE	FALSE	FALSE	26.8721	27.1707	26.995	26.0519	27.271	1569	TRUE	1	Dolichyl-diphosphooligosaccharide--protein glycosyltransferase subunit STT3B
STUB1	Q9UNE7	0.438	0.055	0.116	0.554	0.171	0.383	0.256	0.884	0.759	0.157	0.651	0.318	0.411	0.936	0.876	0.292	0.779	0.493	FALSE	FALSE	FALSE	FALSE	FALSE	FALSE	FALSE	25.8166	26.0266	25.9109	25.8559	25.4729	2413	TRUE	1	E3 ubiquitin-protein ligase CHIP
STX12	Q86Y82	-0.101	-0.299	0.186	0.0851	-0.113	0.198	0.194	0.00129	0.0251	0.269	0.148	0.0182	0.337	0.00769	0.107	0.425	0.308	0.0695	FALSE	FALSE	FALSE	FALSE	FALSE	FALSE	FALSE	26.6239	26.6634	26.4775	26.7765	26.5783	1753	FALSE	0	Syntaxin-12
STX4	Q12846	0.185	0.695	-0.164	0.0209	0.532	-0.511	0.58	0.0518	0.624	0.95	0.126	0.14	0.714	0.129	0.796	0.973	0.278	0.286	FALSE	FALSE	FALSE	FALSE	FALSE	FALSE	FALSE	25.7319	25.8291	25.9927	25.2975	25.8082	2481	TRUE	1	Syntaxin-4
STX5	Q13190	0.369	0.606	-0.171	0.198	0.435	-0.237	0.402	0.178	0.695	0.649	0.325	0.587	0.554	0.317	0.84	0.76	0.504	0.736	FALSE	FALSE	FALSE	FALSE	FALSE	FALSE	FALSE	25.3453	25.461	25.6317	25.0255	25.2629	2764	TRUE	2	Syntaxin-5
STX7	O15400	-0.0694	-0.103	-0.0216	-0.091	-0.125	0.0339	0.386	0.204	0.784	0.26	0.13	0.669	0.538	0.349	0.894	0.416	0.283	0.796	FALSE	FALSE	FALSE	FALSE	FALSE	FALSE	FALSE	27.6578	27.5984	27.62	27.7233	27.6894	1052	FALSE	0	Syntaxin-7
STXBP2	Q15833	0.0904	-0.104	-0.00829	0.0821	-0.112	0.194	0.842	0.818	0.985	0.856	0.804	0.668	0.908	0.895	0.994	0.913	0.881	0.796	FALSE	FALSE	FALSE	FALSE	FALSE	FALSE	FALSE	23.4887	23.4791	23.4874	23.5914	23.397	3582	TRUE	13	Syntaxin-binding protein 2
SUB1	P53999	0.142	0.103	-0.0134	0.129	0.09	0.0385	0.127	0.257	0.88	0.164	0.321	0.666	0.252	0.411	0.946	0.303	0.5	0.794	FALSE	FALSE	FALSE	FALSE	FALSE	FALSE	FALSE	30.8998	30.951	30.9644	30.861	30.8225	102	FALSE	0	Activated RNA polymerase II transcriptional coactivator p15
SUCLA2	Q9P2R7	-0.288	-0.264	0.298	0.00955	0.0335	-0.024	0.0374	0.0534	0.0324	0.94	0.792	0.85	0.104	0.131	0.126	0.968	0.874	0.912	FALSE	FALSE	FALSE	FALSE	FALSE	FALSE	FALSE	26.488	26.5732	26.2754	26.5397	26.5637	1867	FALSE	0	Succinate--CoA ligase [ADP-forming] subunit beta, mitochondrial
SUCLG1	P53597	-0.179	-0.331	0.219	0.0396	-0.112	0.152	0.066	0.00259	0.0291	0.666	0.233	0.114	0.157	0.0134	0.117	0.774	0.41	0.248	FALSE	FALSE	FALSE	FALSE	FALSE	FALSE	FALSE	28.1159	28.1526	27.9335	28.2646	28.113	809	FALSE	0	Succinate--CoA ligase [ADP/GDP-forming] subunit alpha, mitochondrial
SUFU	Q9UMX1	0.16	0.1	-0.988	-0.829	-0.888	0.0593	0.78	0.861	0.101	0.163	0.137	0.917	0.866	0.921	0.261	0.301	0.293	0.953	FALSE	FALSE	FALSE	FALSE	FALSE	FALSE	FALSE	23.7846	23.1084	24.0968	23.9963	23.937	3522	TRUE	11	Suppressor of fused homolog
SUGP1	Q8IWZ8	-0.376	-0.483	0.561	0.185	0.0781	0.107	0.121	0.0526	0.0276	0.429	0.736	0.644	0.243	0.13	0.114	0.581	0.836	0.78	FALSE	FALSE	FALSE	FALSE	FALSE	FALSE	FALSE	24.9229	25.129	24.5681	25.0509	24.9437	3035	TRUE	1	SURP and G-patch domain-containing protein 1
SUGP2	Q8IX01	-0.0265	-0.0507	0.213	0.187	0.162	0.0243	0.516	0.223	0.000116	0.000383	0.0012	0.551	0.658	0.371	0.00264	0.00288	0.016	0.71	FALSE	FALSE	FALSE	FALSE	FALSE	FALSE	FALSE	26.9869	27.1274	26.9143	26.965	26.9407	1496	FALSE	0	SURP and G-patch domain-containing protein 2
SUGT1	Q9Y2Z0	0.209	0.139	0.0111	0.221	0.151	0.0701	0.00338	0.0337	0.853	0.00234	0.0236	0.255	0.0167	0.0943	0.931	0.0123	0.0963	0.431	FALSE	FALSE	FALSE	FALSE	FALSE	FALSE	FALSE	27.8771	27.9726	27.9615	27.8221	27.752	937	FALSE	0	Protein SGT1 homolog
SULT1A1	P50225	-0.0643	-0.289	0.363	0.299	0.0745	0.224	0.473	0.00543	0.00104	0.00433	0.408	0.0227	0.619	0.0233	0.012	0.0192	0.578	0.0798	FALSE	FALSE	FALSE	FALSE	FALSE	FALSE	FALSE	25.5724	25.7566	25.3933	25.6821	25.4576	2585	FALSE	0	Sulfotransferase 1A1
SULT1C2	O00338	-0.208	0.345	0.0312	-0.177	0.377	-0.553	0.585	0.37	0.934	0.642	0.329	0.16	0.719	0.531	0.974	0.755	0.508	0.314	FALSE	FALSE	FALSE	FALSE	FALSE	FALSE	FALSE	23.9009	23.9587	23.9275	23.5821	24.1355	3475	TRUE	9	Sulfotransferase 1C2
SUMF2	Q8NBJ7	-0.226	0.0111	-0.0108	-0.237	0.000276	-0.237	0.000638	0.832	0.836	0.000431	0.996	0.000427	0.00451	0.904	0.921	0.00317	0.998	0.0061	FALSE	FALSE	FALSE	FALSE	FALSE	FALSE	FALSE	26.4146	26.3527	26.3635	26.3524	26.5897	1920	FALSE	0	Inactive C-alpha-formylglycine-generating enzyme 2
SUMO3	P55854	0.27	-0.16	0.145	0.415	-0.0152	0.43	0.0805	0.282	0.329	0.012	0.917	0.00975	0.18	0.44	0.553	0.0429	0.952	0.045	FALSE	FALSE	FALSE	FALSE	FALSE	FALSE	FALSE	25.2061	25.3423	25.1973	25.3575	24.9272	2844	FALSE	0	Small ubiquitin-related modifier 3
SUN2	Q9UH99	-0.472	-0.278	0.343	-0.129	0.065	-0.194	0.00224	0.0444	0.0166	0.322	0.612	0.145	0.0121	0.115	0.0818	0.48	0.748	0.293	FALSE	FALSE	FALSE	FALSE	FALSE	FALSE	FALSE	25.9753	26.045	25.7022	25.98	26.1738	2275	FALSE	0	SUN domain-containing protein 2
SUOX	P51687	0.737	-0.221	-0.487	0.25	-0.708	0.958	0.346	0.774	0.529	0.746	0.364	0.225	0.503	0.868	0.727	0.832	0.541	0.397	FALSE	FALSE	FALSE	FALSE	FALSE	FALSE	FALSE	24.1281	23.8916	24.3788	24.6	23.642	3401	TRUE	11	Sulfite oxidase, mitochondrial
SUPT16H	Q9Y5B9	0.0385	0.00486	0.16	0.198	0.165	0.0337	0.672	0.957	0.0956	0.0438	0.0869	0.711	0.784	0.978	0.253	0.114	0.221	0.822	FALSE	FALSE	FALSE	FALSE	FALSE	FALSE	FALSE	29.0501	29.1808	29.021	29.0162	28.9825	440	FALSE	0	FACT complex subunit SPT16
SUPT20H	Q8NEM7	0.052	-0.662	0.143	0.195	-0.519	0.714	0.887	0.0869	0.696	0.595	0.171	0.0671	0.936	0.188	0.841	0.717	0.339	0.172	FALSE	FALSE	FALSE	FALSE	FALSE	FALSE	FALSE	23.3242	23.2791	23.136	23.7976	23.084	3602	TRUE	8	Transcription factor SPT20 homolog
SUPT4H1	P63272	-0.176	0.45	0.18	0.00436	0.63	-0.625	0.476	0.0818	0.465	0.986	0.0202	0.021	0.621	0.18	0.679	0.994	0.0866	0.0764	FALSE	FALSE	FALSE	FALSE	FALSE	FALSE	FALSE	25.9614	26.1649	25.985	25.5351	26.1605	2283	FALSE	0	Transcription elongation factor SPT4
SUPT5H	O00267	0.0387	-0.0872	0.112	0.151	0.0247	0.126	0.629	0.284	0.176	0.0757	0.757	0.131	0.753	0.443	0.372	0.171	0.851	0.273	FALSE	FALSE	FALSE	FALSE	FALSE	FALSE	FALSE	27.1577	27.2295	27.1176	27.2048	27.0788	1379	FALSE	0	Transcription elongation factor SPT5
SUPT6H	Q7KZ85	-0.262	-0.43	0.351	0.0891	-0.0782	0.167	0.00256	3.58e-05	0.000242	0.23	0.289	0.034	0.0134	0.000498	0.00423	0.383	0.468	0.107	FALSE	FALSE	FALSE	FALSE	FALSE	FALSE	FALSE	27.3806	27.4712	27.1198	27.5494	27.3821	1232	FALSE	0	Transcription elongation factor SPT6
SURF4	O15260	-0.197	0.186	-0.0301	-0.227	0.156	-0.382	0.422	0.447	0.901	0.356	0.522	0.13	0.575	0.604	0.956	0.514	0.675	0.273	FALSE	FALSE	FALSE	FALSE	FALSE	FALSE	FALSE	26.0708	26.0456	26.0756	25.8897	26.2722	2185	FALSE	0	Surfeit locus protein 4
SYAP1	Q96A49	0.229	0.208	0.122	0.351	0.33	0.0208	0.0147	0.0239	0.159	0.000825	0.00134	0.803	0.0506	0.0727	0.351	0.00533	0.0171	0.883	FALSE	FALSE	FALSE	FALSE	FALSE	FALSE	FALSE	25.8029	26.0036	25.8818	25.6735	25.6527	2429	FALSE	0	Synapse-associated protein 1
SYF2	O95926	0.458	-1.27	0.965	1.42	-0.301	1.72	0.502	0.0777	0.168	0.0507	0.657	0.0216	0.643	0.173	0.363	0.127	0.783	0.0776	FALSE	FALSE	FALSE	FALSE	FALSE	FALSE	FALSE	24.379	24.9005	23.9357	25.2015	23.4782	3300	TRUE	8	Pre-mRNA-splicing factor SYF2
SYMPK	Q92797	-0.0611	0.149	0.0798	0.0187	0.229	-0.21	0.454	0.0821	0.332	0.817	0.0124	0.0196	0.601	0.18	0.557	0.885	0.0642	0.073	FALSE	FALSE	FALSE	FALSE	FALSE	FALSE	FALSE	26.0894	26.1713	26.0915	25.9424	26.1526	2173	FALSE	0	Symplekin
SYNCRIP	O60506	0.112	-0.0214	0.0443	0.157	0.0229	0.134	0.0514	0.69	0.414	0.0103	0.669	0.0239	0.13	0.813	0.635	0.0382	0.79	0.0829	FALSE	FALSE	FALSE	FALSE	FALSE	FALSE	FALSE	30.0984	30.1544	30.11	30.1314	29.9977	203	FALSE	0	Heterogeneous nuclear ribonucleoprotein Q
SYNE1	Q8NF91	0.526	-0.718	1.6	2.12	0.878	1.24	0.567	0.437	0.098	0.0337	0.345	0.188	0.701	0.596	0.257	0.0935	0.524	0.353	FALSE	FALSE	FALSE	FALSE	FALSE	FALSE	FALSE	23.8339	24.9829	23.387	24.105	22.8608	3501	TRUE	14	Nesprin-1
SYNE2	Q8WXH0	-0.113	-0.24	0.0243	-0.0883	-0.216	0.127	0.397	0.0846	0.853	0.505	0.117	0.341	0.549	0.184	0.931	0.649	0.267	0.517	FALSE	FALSE	FALSE	FALSE	FALSE	FALSE	FALSE	26.1516	26.0817	26.0574	26.2973	26.17	2114	FALSE	0	Nesprin-2
SYPL1	Q16563	-1.41	-0.481	0.425	-0.981	-0.0555	-0.926	0.282	0.708	0.74	0.448	0.965	0.473	0.439	0.825	0.867	0.599	0.979	0.642	FALSE	FALSE	FALSE	FALSE	FALSE	FALSE	FALSE	24.7029	24.55	24.1249	24.6055	25.5311	3153	TRUE	11	Synaptophysin-like protein 1
TAB1	Q15750	0.299	-0.206	0.114	0.413	-0.092	0.505	0.233	0.404	0.64	0.107	0.707	0.054	0.383	0.564	0.806	0.223	0.817	0.147	FALSE	FALSE	FALSE	FALSE	FALSE	FALSE	FALSE	25.6146	25.7236	25.6092	25.8156	25.3102	2551	FALSE	0	TGF-beta-activated kinase 1 and MAP3K7-binding protein 1
TACO1	Q9BSH4	-0.332	-1.39	1.34	1	-0.0507	1.05	0.537	0.0199	0.024	0.0774	0.924	0.0651	0.678	0.0628	0.104	0.174	0.957	0.168	FALSE	FALSE	FALSE	FALSE	FALSE	FALSE	FALSE	25.239	25.811	24.4756	25.8617	24.8076	2826	TRUE	2	Translational activator of cytochrome c oxidase 1
TAF1	P21675	-1.84	-2.85	-0.611	-2.45	-3.46	1.01	0.311	0.126	0.732	0.183	0.0683	0.572	0.469	0.247	0.861	0.326	0.188	0.726	FALSE	FALSE	FALSE	FALSE	FALSE	FALSE	FALSE	26.6511	25.0205	25.6313	28.4815	27.4711	1733	TRUE	6	Transcription initiation factor TFIID subunit 1
TAF10	Q12962	0.547	0.993	0.637	1.18	1.63	-0.445	0.577	0.319	0.518	0.238	0.112	0.65	0.711	0.479	0.719	0.391	0.259	0.784	FALSE	FALSE	FALSE	FALSE	FALSE	FALSE	FALSE	24.4661	25.3286	24.6919	23.6993	24.1447	3264	TRUE	7	Transcription initiation factor TFIID subunit 10
TAF15	Q92804	0.151	0.135	0.141	0.292	0.276	0.0161	0.0246	0.0409	0.0346	0.000275	0.00045	0.792	0.0751	0.108	0.13	0.00224	0.00918	0.877	FALSE	FALSE	FALSE	FALSE	FALSE	FALSE	FALSE	27.9442	28.1215	27.9807	27.8454	27.8292	894	FALSE	0	TATA-binding protein-associated factor 2N
TAF6	P49848	1.06	1.38	-1.25	-0.186	0.126	-0.312	0.0711	0.0245	0.0379	0.737	0.82	0.575	0.165	0.0737	0.138	0.827	0.891	0.727	FALSE	FALSE	FALSE	FALSE	FALSE	FALSE	FALSE	24.1569	23.8293	25.0796	23.7034	24.0151	3391	TRUE	10	Transcription initiation factor TFIID subunit 6
TAF7	Q15545	0.767	0.198	0.415	1.18	0.613	0.569	0.16	0.707	0.435	0.0386	0.255	0.289	0.295	0.825	0.651	0.104	0.431	0.465	FALSE	FALSE	FALSE	FALSE	FALSE	FALSE	FALSE	24.9592	25.5114	25.0966	24.8987	24.33	3012	FALSE	0	Transcription initiation factor TFIID subunit 7
TAF9B	Q9HBM6	0.349	0.209	-0.0738	0.275	0.135	0.14	0.262	0.495	0.808	0.372	0.657	0.646	0.417	0.647	0.907	0.529	0.783	0.781	FALSE	FALSE	FALSE	FALSE	FALSE	FALSE	FALSE	24.6474	24.7316	24.8054	24.5963	24.4562	3186	TRUE	1	Transcription initiation factor TFIID subunit 9B
TAGLN	Q01995	-0.641	-0.651	-0.676	-1.32	-1.33	0.00987	0.214	0.208	0.192	0.0185	0.0178	0.984	0.361	0.353	0.394	0.0596	0.0805	0.991	FALSE	FALSE	FALSE	FALSE	FALSE	FALSE	FALSE	27.9424	27.1128	27.7884	28.4391	28.4292	898	FALSE	0	Transgelin
TALDO1	P37837	0.1	0.0566	0.0691	0.169	0.126	0.0436	0.0947	0.327	0.236	0.00923	0.0413	0.448	0.202	0.487	0.453	0.0349	0.135	0.622	FALSE	FALSE	FALSE	FALSE	FALSE	FALSE	FALSE	30.2905	30.3815	30.3124	30.2558	30.2122	174	FALSE	0	Transaldolase
TARBP2	Q15633	0.968	0.48	-0.277	0.691	0.203	0.488	0.0982	0.393	0.619	0.226	0.715	0.386	0.207	0.554	0.792	0.378	0.821	0.563	FALSE	FALSE	FALSE	FALSE	FALSE	FALSE	FALSE	24.8873	25.0414	25.3185	24.8385	24.3509	3058	TRUE	4	RISC-loading complex subunit TARBP2
TARDBP	Q13148	-0.0757	0.0951	0.202	0.126	0.297	-0.171	0.264	0.166	0.00809	0.0737	0.000488	0.0204	0.419	0.302	0.0505	0.168	0.00963	0.0751	FALSE	FALSE	FALSE	FALSE	FALSE	FALSE	FALSE	29.8327	29.9889	29.7872	29.6921	29.8629	238	FALSE	0	TAR DNA-binding protein 43
TARS1	P26639	-0.0235	0.0752	-0.0609	-0.0844	0.0143	-0.0987	0.655	0.166	0.256	0.124	0.785	0.0763	0.773	0.302	0.475	0.247	0.868	0.188	FALSE	FALSE	FALSE	FALSE	FALSE	FALSE	FALSE	27.5975	27.5648	27.6257	27.5504	27.6491	1083	FALSE	0	Threonine--tRNA ligase 1, cytoplasmic
TATDN1	Q6P1N9	1.19	-0.0149	0.0524	1.25	0.0375	1.21	0.0197	0.974	0.909	0.0158	0.935	0.0185	0.0636	0.986	0.96	0.0528	0.964	0.0704	FALSE	FALSE	FALSE	FALSE	FALSE	FALSE	FALSE	25.6261	25.9602	25.9079	25.9227	24.7138	2537	TRUE	2	Putative deoxyribonuclease TATDN1
TAX1BP3	O14907	-0.271	-0.374	-0.0432	-0.315	-0.417	0.102	0.0457	0.00931	0.731	0.0236	0.0047	0.42	0.12	0.0355	0.861	0.0718	0.0363	0.596	FALSE	FALSE	FALSE	FALSE	FALSE	FALSE	FALSE	28.1876	27.9939	28.0371	28.4109	28.3084	775	FALSE	0	Tax1-binding protein 3
TBC1D13	Q9NVG8	0.0638	-0.178	0.129	0.193	-0.0496	0.242	0.574	0.131	0.266	0.105	0.662	0.0472	0.708	0.254	0.484	0.221	0.785	0.134	FALSE	FALSE	FALSE	FALSE	FALSE	FALSE	FALSE	25.7445	25.8125	25.6837	25.8621	25.6198	2472	FALSE	0	TBC1 domain family member 13
TBC1D2	Q9BYX2	0.0375	0.913	0.0404	0.0779	0.954	-0.876	0.913	0.0173	0.906	0.82	0.0137	0.0215	0.953	0.0568	0.958	0.887	0.0684	0.0776	FALSE	FALSE	FALSE	FALSE	FALSE	FALSE	FALSE	25.4563	25.7243	25.6839	24.7708	25.6464	2686	TRUE	1	TBC1 domain family member 2A
TBCB	Q99426	0.126	0.048	0.0504	0.177	0.0984	0.0783	0.0372	0.395	0.372	0.00629	0.0942	0.174	0.104	0.555	0.6	0.0258	0.233	0.334	FALSE	FALSE	FALSE	FALSE	FALSE	FALSE	FALSE	27.7952	27.8765	27.8261	27.7782	27.6998	974	FALSE	0	Tubulin-folding cofactor B
TBCC	Q15814	-1.07	-1.58	0.436	-0.636	-1.14	0.507	0.14	0.0374	0.534	0.368	0.118	0.471	0.269	0.102	0.732	0.527	0.267	0.64	FALSE	FALSE	FALSE	FALSE	FALSE	FALSE	FALSE	24.2011	23.8655	23.4299	25.0078	24.5012	3368	TRUE	9	Tubulin-specific chaperone C
TBCD	Q9BTW9	-0.0155	-0.13	0.204	0.189	0.0749	0.114	0.89	0.262	0.087	0.111	0.51	0.321	0.938	0.417	0.239	0.229	0.665	0.497	FALSE	FALSE	FALSE	FALSE	FALSE	FALSE	FALSE	26.0462	26.1632	25.9588	26.0883	25.9744	2211	FALSE	0	Tubulin-specific chaperone D
TBCE	Q15813	0.221	0.12	-0.128	0.0938	-0.00756	0.101	0.0659	0.297	0.269	0.411	0.947	0.376	0.157	0.458	0.487	0.565	0.968	0.553	FALSE	FALSE	FALSE	FALSE	FALSE	FALSE	FALSE	25.49	25.4797	25.6073	25.4872	25.3859	2655	FALSE	0	Tubulin-specific chaperone E
TBL1XR1	Q9BZK7	-0.0518	-0.339	0.177	0.125	-0.162	0.288	0.493	0.000449	0.0311	0.111	0.0453	0.0017	0.636	0.00338	0.122	0.229	0.144	0.0155	FALSE	FALSE	FALSE	FALSE	FALSE	FALSE	FALSE	26.5672	26.6022	26.4251	26.7645	26.4769	1803	FALSE	0	F-box-like/WD repeat-containing protein TBL1XR1
TBL2	Q9Y4P3	0.101	-0.337	0.0531	0.154	-0.284	0.438	0.268	0.00185	0.553	0.1	0.00604	0.000215	0.424	0.0103	0.744	0.214	0.0418	0.00419	FALSE	FALSE	FALSE	FALSE	FALSE	FALSE	FALSE	26.1233	26.104	26.0509	26.3879	25.9502	2137	FALSE	0	Transducin beta-like protein 2
TBL3	Q12788	-0.0664	0.143	0.0229	-0.0435	0.166	-0.21	0.685	0.387	0.889	0.79	0.318	0.212	0.794	0.548	0.951	0.863	0.497	0.382	FALSE	FALSE	FALSE	FALSE	FALSE	FALSE	FALSE	28.0439	28.0803	28.0574	27.914	28.1238	845	FALSE	0	Transducin beta-like protein 3
TCEAL3	Q969E4	0.287	-0.00518	-0.023	0.264	-0.0282	0.292	0.0126	0.959	0.821	0.0197	0.781	0.0114	0.0455	0.979	0.914	0.0625	0.866	0.0498	FALSE	FALSE	FALSE	FALSE	FALSE	FALSE	FALSE	26.9892	27.0424	27.0654	27.0706	26.7785	1494	FALSE	0	Transcription elongation factor A protein-like 3
TCEAL4	Q96EI5	-0.0625	-0.323	0.335	0.272	0.0116	0.261	0.576	0.0106	0.00864	0.0262	0.917	0.032	0.71	0.0397	0.0528	0.0775	0.952	0.102	FALSE	FALSE	FALSE	FALSE	FALSE	FALSE	FALSE	26.0019	26.1566	25.8217	26.145	25.8842	2254	FALSE	0	Transcription elongation factor A protein-like 4
TCEAL5	Q5H9L2	0.812	0.591	-0.491	0.321	0.0999	0.221	0.0367	0.114	0.183	0.375	0.78	0.538	0.103	0.23	0.381	0.532	0.866	0.698	FALSE	FALSE	FALSE	FALSE	FALSE	FALSE	FALSE	24.376	24.3586	24.8495	24.2587	24.0374	3301	TRUE	5	Transcription elongation factor A protein-like 5
TCERG1	O14776	0.359	0.342	-0.0321	0.326	0.31	0.0163	0.00336	0.0046	0.755	0.00624	0.00856	0.874	0.0166	0.0207	0.874	0.0256	0.0502	0.926	FALSE	FALSE	FALSE	FALSE	FALSE	FALSE	FALSE	27.7407	27.8919	27.9239	27.5817	27.5654	1008	FALSE	0	Transcription elongation regulator 1
TCF25	Q9BQ70	0.202	0.418	0.592	0.794	1.01	-0.216	0.692	0.417	0.256	0.135	0.0632	0.672	0.799	0.577	0.474	0.261	0.178	0.798	FALSE	FALSE	FALSE	FALSE	FALSE	FALSE	FALSE	23.8399	24.4391	23.8468	23.4289	23.6448	3499	TRUE	10	Transcription factor 25
TCOF1	Q13428	0.329	0.151	0.0252	0.354	0.177	0.178	0.000276	0.0423	0.715	0.000141	0.0209	0.0201	0.00231	0.111	0.851	0.00137	0.0885	0.0744	FALSE	FALSE	FALSE	FALSE	FALSE	FALSE	FALSE	27.0392	27.1783	27.1531	27.0018	26.8239	1463	FALSE	0	Treacle protein
TCP1	P17987	0.0898	0.297	-0.254	-0.164	0.0433	-0.207	0.08	2.55e-05	0.000119	0.00408	0.377	0.000709	0.179	0.000381	0.00271	0.0184	0.552	0.0087	FALSE	FALSE	FALSE	FALSE	FALSE	FALSE	FALSE	28.6959	28.6023	28.8559	28.559	28.7662	569	FALSE	0	T-complex protein 1 subunit alpha
TECR	Q9NZ01	-0.059	-0.107	0.156	0.0967	0.0488	0.0479	0.491	0.221	0.0838	0.266	0.568	0.575	0.634	0.37	0.232	0.423	0.712	0.727	FALSE	FALSE	FALSE	FALSE	FALSE	FALSE	FALSE	26.9433	27.0186	26.8628	26.9698	26.9219	1526	FALSE	0	Very-long-chain enoyl-CoA reductase
TERF2IP	Q9NYB0	0.284	0.225	-0.0443	0.239	0.18	0.0589	0.00424	0.017	0.6	0.0121	0.047	0.487	0.02	0.0562	0.781	0.0431	0.148	0.654	FALSE	FALSE	FALSE	FALSE	FALSE	FALSE	FALSE	26.7935	26.8874	26.9317	26.707	26.6481	1626	FALSE	0	Telomeric repeat-binding factor 2-interacting protein 1
TES	Q9UGI8	0.0566	-0.0185	-0.0173	0.0393	-0.0358	0.0751	0.391	0.776	0.79	0.549	0.584	0.26	0.542	0.87	0.897	0.685	0.725	0.436	FALSE	FALSE	FALSE	FALSE	FALSE	FALSE	FALSE	27.2082	27.2047	27.2221	27.2406	27.1654	1342	FALSE	0	Testin
TEX10	Q9NXF1	-0.399	0.0464	0.0178	-0.381	0.0642	-0.445	0.0264	0.776	0.913	0.0326	0.694	0.0151	0.0797	0.87	0.962	0.0912	0.808	0.0605	FALSE	FALSE	FALSE	FALSE	FALSE	FALSE	FALSE	26.213	26.1382	26.1204	26.074	26.5195	2064	FALSE	0	Testis-expressed protein 10
TFAM	Q00059	0.176	0.343	-0.145	0.0311	0.198	-0.167	0.0508	0.00103	0.0999	0.711	0.0314	0.0632	0.129	0.00654	0.26	0.808	0.114	0.165	FALSE	FALSE	FALSE	FALSE	FALSE	FALSE	FALSE	27.6527	27.6735	27.8188	27.4759	27.6425	1057	FALSE	0	Transcription factor A, mitochondrial
TFCP2	Q12800	0.0535	-0.127	0.027	0.0805	-0.1	0.181	0.691	0.352	0.841	0.552	0.461	0.194	0.799	0.514	0.923	0.687	0.624	0.36	FALSE	FALSE	FALSE	FALSE	FALSE	FALSE	FALSE	26.973	26.9749	26.9479	27.0749	26.8944	1504	FALSE	0	Alpha-globin transcription factor CP2
TFG	Q92734	0.0559	-0.138	0.0213	0.0771	-0.117	0.194	0.422	0.0608	0.757	0.273	0.106	0.0127	0.575	0.144	0.875	0.429	0.251	0.0536	FALSE	FALSE	FALSE	FALSE	FALSE	FALSE	FALSE	28.7154	28.7108	28.6895	28.8277	28.6336	561	FALSE	0	Protein TFG
TFIP11	Q9UBB9	-0.225	0.0215	0.215	-0.0103	0.237	-0.247	0.0293	0.819	0.0362	0.913	0.0233	0.0188	0.0869	0.896	0.133	0.95	0.0956	0.0711	FALSE	FALSE	FALSE	FALSE	FALSE	FALSE	FALSE	25.0308	25.1412	24.9261	24.9046	25.1515	2975	FALSE	0	Tuftelin-interacting protein 11
TGFB1I1	O43294	-0.746	-0.447	0.773	0.0269	0.326	-0.299	0.0965	0.303	0.0862	0.95	0.448	0.486	0.205	0.465	0.237	0.973	0.612	0.653	FALSE	FALSE	FALSE	FALSE	FALSE	FALSE	FALSE	24.664	24.9454	24.1727	24.6195	24.9185	3179	TRUE	3	Transforming growth factor beta-1-induced transcript 1 protein
THOC1	Q96FV9	0.127	0.0401	-0.0547	0.0721	-0.0146	0.0867	0.0723	0.547	0.415	0.287	0.826	0.204	0.167	0.696	0.635	0.444	0.895	0.373	FALSE	FALSE	FALSE	FALSE	FALSE	FALSE	FALSE	26.0662	26.0669	26.1215	26.0814	25.9948	2190	FALSE	0	THO complex subunit 1
THOC2	Q8NI27	-0.11	0.272	0.000298	-0.11	0.273	-0.382	0.25	0.0104	0.997	0.251	0.0103	0.00101	0.404	0.039	0.999	0.405	0.0572	0.0109	FALSE	FALSE	FALSE	FALSE	FALSE	FALSE	FALSE	25.7741	25.8149	25.8146	25.5422	25.9247	2451	FALSE	0	THO complex subunit 2
THOC3	Q96J01	0.14	0.146	0.038	0.178	0.184	-0.00604	0.0708	0.0608	0.602	0.0263	0.0224	0.934	0.165	0.144	0.782	0.0775	0.093	0.961	FALSE	FALSE	FALSE	FALSE	FALSE	FALSE	FALSE	25.6452	25.745	25.707	25.5614	25.5674	2530	FALSE	0	THO complex subunit 3
THOC5	Q13769	-0.685	-0.211	0.205	-0.479	-0.00518	-0.474	0.125	0.623	0.631	0.272	0.99	0.277	0.249	0.757	0.799	0.428	0.995	0.453	FALSE	FALSE	FALSE	FALSE	FALSE	FALSE	FALSE	24.359	24.2893	24.0839	24.2945	24.7685	3304	TRUE	5	THO complex subunit 5 homolog
THOC6	Q86W42	0.125	-0.0602	0.122	0.247	0.0621	0.185	0.433	0.703	0.442	0.133	0.694	0.252	0.583	0.822	0.658	0.259	0.808	0.427	FALSE	FALSE	FALSE	FALSE	FALSE	FALSE	FALSE	25.7806	25.8885	25.7662	25.8264	25.6414	2446	FALSE	0	THO complex subunit 6 homolog
THOC7	Q6I9Y2	0.278	1.08	-0.328	-0.0497	0.751	-0.801	0.733	0.199	0.688	0.951	0.364	0.334	0.831	0.344	0.835	0.974	0.541	0.511	FALSE	FALSE	FALSE	FALSE	FALSE	FALSE	FALSE	24.5736	24.667	24.9948	23.9161	24.7167	3217	TRUE	8	THO complex subunit 7 homolog
THOP1	P52888	0.213	0.0864	-0.00182	0.211	0.0846	0.127	0.035	0.358	0.984	0.0363	0.368	0.186	0.0994	0.52	0.994	0.0995	0.544	0.349	FALSE	FALSE	FALSE	FALSE	FALSE	FALSE	FALSE	26.5631	26.6366	26.6384	26.552	26.4254	1806	FALSE	0	Thimet oligopeptidase
THRAP3	Q9Y2W1	0.181	0.175	0.0364	0.218	0.212	0.006	0.0101	0.0122	0.558	0.00313	0.00379	0.923	0.0386	0.0439	0.748	0.0152	0.0319	0.957	FALSE	FALSE	FALSE	FALSE	FALSE	FALSE	FALSE	28.3471	28.4636	28.4272	28.2517	28.2457	707	FALSE	0	Thyroid hormone receptor-associated protein 3
THSD4	Q6ZMP0	-0.0396	0.179	-0.139	-0.178	0.0401	-0.218	0.552	0.0162	0.052	0.0164	0.548	0.00495	0.69	0.0544	0.17	0.0543	0.697	0.0294	FALSE	FALSE	FALSE	FALSE	FALSE	FALSE	FALSE	25.7923	25.723	25.8617	25.683	25.9014	2439	FALSE	0	Thrombospondin type-1 domain-containing protein 4
THSD7A	Q9UPZ6	1.36	-0.179	0.166	1.52	-0.0121	1.54	0.0606	0.792	0.805	0.0381	0.986	0.0368	0.147	0.88	0.905	0.103	0.992	0.113	FALSE	FALSE	FALSE	FALSE	FALSE	FALSE	FALSE	26.1939	26.6134	26.4469	26.6255	25.0898	2084	TRUE	2	Thrombospondin type-1 domain-containing protein 7A
THUMPD1	Q9NXG2	0.0758	-0.169	0.114	0.19	-0.0545	0.245	0.122	0.00267	0.0267	0.00109	0.256	0.000124	0.244	0.0137	0.112	0.00665	0.432	0.00305	FALSE	FALSE	FALSE	FALSE	FALSE	FALSE	FALSE	27.7878	27.8502	27.736	27.9047	27.6602	975	FALSE	0	THUMP domain-containing protein 1
THY1	P04216	0.0798	0.202	-0.18	-0.1	0.0217	-0.122	0.624	0.225	0.276	0.538	0.893	0.455	0.749	0.373	0.496	0.677	0.939	0.628	FALSE	FALSE	FALSE	FALSE	FALSE	FALSE	FALSE	27.9448	27.88	28.0603	27.8583	27.9805	893	FALSE	0	Thy-1 membrane glycoprotein
THYN1	Q9P016	0.214	0.0532	0.223	0.437	0.276	0.161	0.0635	0.623	0.0545	0.00112	0.0212	0.152	0.153	0.757	0.175	0.00674	0.0892	0.302	FALSE	FALSE	FALSE	FALSE	FALSE	FALSE	FALSE	26.1472	26.3814	26.1583	26.1051	25.9441	2118	FALSE	0	Thymocyte nuclear protein 1
TIA1	P31483	0.253	0.0591	0.0762	0.33	0.135	0.194	0.000723	0.327	0.211	6.84e-05	0.036	0.00511	0.00502	0.487	0.421	0.000806	0.125	0.0299	FALSE	FALSE	FALSE	FALSE	FALSE	FALSE	FALSE	27.2857	27.421	27.3447	27.2856	27.0914	1288	FALSE	0	Nucleolysin TIA-1 isoform p40
TIAL1	Q01085	-0.00916	-0.125	0.13	0.12	0.00486	0.116	0.917	0.172	0.157	0.186	0.956	0.203	0.955	0.309	0.348	0.33	0.975	0.372	FALSE	FALSE	FALSE	FALSE	FALSE	FALSE	FALSE	26.4098	26.4735	26.3439	26.4686	26.3531	1923	FALSE	0	Nucleolysin TIAR
TIMM13	Q9Y5L4	-0.0603	-0.0501	0.188	0.128	0.138	-0.0102	0.312	0.398	0.00581	0.0438	0.0314	0.861	0.47	0.558	0.0399	0.114	0.114	0.917	FALSE	FALSE	FALSE	FALSE	FALSE	FALSE	FALSE	28.6898	28.8031	28.6152	28.6653	28.6755	571	FALSE	0	Mitochondrial import inner membrane translocase subunit Tim13
TIMM44	O43615	0.484	0.944	-0.307	0.177	0.637	-0.46	0.229	0.0282	0.438	0.653	0.12	0.251	0.379	0.0822	0.654	0.763	0.271	0.427	FALSE	FALSE	FALSE	FALSE	FALSE	FALSE	FALSE	25.5452	25.6718	25.979	25.0348	25.4952	2612	TRUE	1	Mitochondrial import inner membrane translocase subunit TIM44
TIMM50	Q3ZCQ8	-0.028	0.332	-0.269	-0.297	0.062	-0.36	0.903	0.164	0.252	0.208	0.787	0.133	0.947	0.298	0.468	0.357	0.87	0.277	FALSE	FALSE	FALSE	FALSE	FALSE	FALSE	FALSE	25.9076	25.7814	26.0509	25.7193	26.0789	2337	FALSE	0	Mitochondrial import inner membrane translocase subunit TIM50
TIMM8A	O60220	0.458	0.369	-0.094	0.364	0.275	0.0897	0.000292	0.00173	0.337	0.00189	0.0119	0.36	0.0024	0.00968	0.562	0.0104	0.0624	0.536	FALSE	FALSE	FALSE	FALSE	FALSE	FALSE	FALSE	27.7309	27.8672	27.9612	27.5924	27.5027	1012	FALSE	0	Mitochondrial import inner membrane translocase subunit Tim8 A
TIMM9	Q9Y5J7	0.138	0.237	-0.145	-0.00653	0.0922	-0.0987	0.0852	0.00693	0.0729	0.931	0.236	0.206	0.188	0.028	0.212	0.964	0.412	0.375	FALSE	FALSE	FALSE	FALSE	FALSE	FALSE	FALSE	26.6103	26.5956	26.7402	26.5034	26.6021	1764	FALSE	0	Mitochondrial import inner membrane translocase subunit Tim9
TIPRL	O75663	0.098	0.0873	0.322	0.42	0.41	0.0107	0.633	0.67	0.132	0.0559	0.0616	0.958	0.757	0.798	0.312	0.137	0.175	0.976	FALSE	FALSE	FALSE	FALSE	FALSE	FALSE	FALSE	26.1835	26.4715	26.1493	26.0619	26.0512	2090	FALSE	0	TIP41-like protein
TJP1	Q07157	-0.211	-0.475	0.352	0.141	-0.123	0.264	0.00844	8.66e-06	0.000171	0.0592	0.0941	0.00186	0.034	0.000164	0.00331	0.143	0.233	0.0164	FALSE	FALSE	FALSE	FALSE	FALSE	FALSE	FALSE	28.5177	28.6101	28.258	28.7334	28.4691	638	FALSE	0	Tight junction protein ZO-1
TJP2	Q9UDY2	-0.0733	0.162	0.0295	-0.0437	0.191	-0.235	0.506	0.155	0.787	0.69	0.0973	0.0468	0.648	0.287	0.896	0.793	0.238	0.134	FALSE	FALSE	FALSE	FALSE	FALSE	FALSE	FALSE	26.2944	26.3387	26.3091	26.1473	26.3824	2008	FALSE	0	Tight junction protein ZO-2
TKFC	Q3LXA3	-0.0117	-0.178	0.0564	0.0447	-0.122	0.166	0.899	0.0711	0.545	0.631	0.203	0.0895	0.945	0.163	0.74	0.746	0.376	0.211	FALSE	FALSE	FALSE	FALSE	FALSE	FALSE	FALSE	27.5802	27.575	27.5187	27.6966	27.5304	1096	FALSE	0	Triokinase/FMN cyclase
TKT	P29401	0.179	0.167	0.0263	0.205	0.193	0.0119	0.00941	0.0139	0.663	0.00395	0.00585	0.844	0.0369	0.0488	0.82	0.018	0.0412	0.907	FALSE	FALSE	FALSE	FALSE	FALSE	FALSE	FALSE	30.8504	30.9567	30.9304	30.7633	30.7514	108	FALSE	0	Transketolase
TLE1	Q04724	-0.0896	-0.312	0.422	0.332	0.11	0.222	0.539	0.0463	0.0105	0.0353	0.45	0.141	0.679	0.119	0.0597	0.0971	0.614	0.288	FALSE	FALSE	FALSE	FALSE	FALSE	FALSE	FALSE	26.39	26.6062	26.1843	26.4958	26.2738	1937	FALSE	0	Transducin-like enhancer protein 1
TLN1	Q9Y490	-0.119	-0.097	0.0191	-0.0998	-0.0779	-0.0219	0.047	0.0969	0.73	0.0887	0.175	0.694	0.122	0.202	0.86	0.195	0.343	0.813	FALSE	FALSE	FALSE	FALSE	FALSE	FALSE	FALSE	28.7232	28.6836	28.6645	28.7615	28.7834	555	FALSE	0	Talin-1
TLN2	Q9Y4G6	-0.00212	-0.173	-0.0451	-0.0473	-0.218	0.17	0.983	0.0943	0.645	0.63	0.0402	0.098	0.99	0.199	0.809	0.745	0.133	0.223	FALSE	FALSE	FALSE	FALSE	FALSE	FALSE	FALSE	25.851	25.7734	25.8186	25.9912	25.8207	2386	FALSE	0	Talin-2
TM9SF2	Q99805	-0.429	-0.16	0.0352	-0.394	-0.125	-0.269	0.0408	0.414	0.855	0.0575	0.522	0.178	0.111	0.575	0.932	0.139	0.675	0.34	FALSE	FALSE	FALSE	FALSE	FALSE	FALSE	FALSE	26.7673	26.6465	26.6112	26.7711	27.0402	1647	FALSE	0	Transmembrane 9 superfamily member 2
TM9SF4	Q92544	-0.0619	0.0476	-0.35	-0.412	-0.303	-0.11	0.664	0.738	0.0255	0.0108	0.0485	0.445	0.78	0.845	0.109	0.0399	0.15	0.619	FALSE	FALSE	FALSE	FALSE	FALSE	FALSE	FALSE	25.0592	24.793	25.1431	25.0955	25.2051	2951	FALSE	0	Transmembrane 9 superfamily member 4
TMA16	Q96EY4	0.165	0.313	0.164	0.329	0.478	-0.148	0.37	0.101	0.372	0.0863	0.0184	0.42	0.524	0.209	0.6	0.19	0.082	0.596	FALSE	FALSE	FALSE	FALSE	FALSE	FALSE	FALSE	26.3969	26.6397	26.4755	26.1622	26.3102	1931	FALSE	0	Translation machinery-associated protein 16
TMA7	Q9Y2S6	0.0861	-0.0481	0.172	0.258	0.124	0.134	0.462	0.679	0.154	0.0406	0.296	0.258	0.609	0.804	0.344	0.108	0.475	0.435	FALSE	FALSE	FALSE	FALSE	FALSE	FALSE	FALSE	26.5971	26.7353	26.5636	26.6118	26.4775	1772	FALSE	0	Translation machinery-associated protein 7
TMED1	Q13445	0.101	0.343	-0.364	-0.263	-0.0212	-0.242	0.125	8.67e-05	4.85e-05	0.000906	0.738	0.00174	0.249	0.000987	0.0014	0.00568	0.837	0.0157	FALSE	FALSE	FALSE	FALSE	FALSE	FALSE	FALSE	26.703	26.5409	26.9052	26.562	26.8038	1696	FALSE	0	Transmembrane emp24 domain-containing protein 1
TMED10	P49755	0.158	0.259	-0.456	-0.298	-0.198	-0.101	0.0374	0.00216	1.33e-05	0.000717	0.0123	0.163	0.104	0.0117	0.000491	0.0048	0.064	0.319	FALSE	FALSE	FALSE	FALSE	FALSE	FALSE	FALSE	27.9149	27.6768	28.1331	27.8744	27.9752	911	FALSE	0	Transmembrane emp24 domain-containing protein 10
TMED2	Q15363	0.0207	0.178	-0.426	-0.406	-0.249	-0.157	0.821	0.068	0.000345	0.000529	0.0154	0.102	0.892	0.157	0.00543	0.00372	0.0734	0.23	FALSE	FALSE	FALSE	FALSE	FALSE	FALSE	FALSE	26.4192	26.149	26.5754	26.3976	26.5547	1917	FALSE	0	Transmembrane emp24 domain-containing protein 2
TMED4	Q7Z7H5	0.302	0.339	-0.327	-0.0254	0.0115	-0.0369	0.00222	0.000919	0.00121	0.756	0.888	0.652	0.012	0.00593	0.0132	0.839	0.935	0.786	FALSE	FALSE	FALSE	FALSE	FALSE	FALSE	FALSE	27.026	26.9408	27.2678	26.9292	26.9661	1476	FALSE	0	Transmembrane emp24 domain-containing protein 4
TMED5	Q9Y3A6	0.83	0.362	-0.49	0.34	-0.128	0.468	0.125	0.488	0.352	0.514	0.805	0.373	0.249	0.642	0.578	0.656	0.882	0.55	FALSE	FALSE	FALSE	FALSE	FALSE	FALSE	FALSE	26.1632	26.0939	26.5838	26.2216	25.7535	2107	TRUE	1	Transmembrane emp24 domain-containing protein 5
TMED9	Q9BVK6	0.082	0.284	-0.391	-0.309	-0.107	-0.202	0.196	0.000381	1.79e-05	0.000178	0.0978	0.00509	0.34	0.00294	0.000607	0.00161	0.239	0.0298	FALSE	FALSE	FALSE	FALSE	FALSE	FALSE	FALSE	27.9295	27.7277	28.1188	27.835	28.0367	906	FALSE	0	Transmembrane emp24 domain-containing protein 9
TMEM109	Q9BVC6	0.613	0.2	-0.319	0.294	-0.119	0.413	0.0214	0.411	0.198	0.232	0.622	0.102	0.0679	0.572	0.404	0.385	0.755	0.23	FALSE	FALSE	FALSE	FALSE	FALSE	FALSE	FALSE	29.0399	29.0042	29.3229	29.123	28.7097	443	FALSE	0	Transmembrane protein 109
TMEM205	Q6UW68	-0.0837	0.192	-0.22	-0.304	-0.0276	-0.276	0.159	0.00433	0.00167	0.000108	0.631	0.000258	0.294	0.0197	0.0167	0.00112	0.762	0.0047	FALSE	FALSE	FALSE	FALSE	FALSE	FALSE	FALSE	27.3979	27.2601	27.4801	27.2877	27.5637	1224	FALSE	0	Transmembrane protein 205
TMEM245	Q9H330	0.407	0.163	-0.757	-0.35	-0.594	0.244	0.217	0.612	0.0308	0.283	0.0799	0.45	0.365	0.749	0.121	0.44	0.21	0.623	FALSE	FALSE	FALSE	FALSE	FALSE	FALSE	FALSE	25.0588	24.6335	25.3904	25.2276	24.9839	2953	TRUE	1	Transmembrane protein 245
TMEM33	P57088	0.0877	0.116	0.0639	0.152	0.18	-0.0286	0.577	0.461	0.684	0.341	0.261	0.855	0.711	0.619	0.833	0.499	0.437	0.913	FALSE	FALSE	FALSE	FALSE	FALSE	FALSE	FALSE	26.88	26.9789	26.9151	26.7987	26.8273	1566	FALSE	0	Transmembrane protein 33
TMEM43	Q9BTV4	-0.295	-0.248	-0.0343	-0.329	-0.283	-0.0468	0.132	0.2	0.855	0.0961	0.148	0.803	0.258	0.344	0.932	0.207	0.307	0.883	FALSE	FALSE	FALSE	FALSE	FALSE	FALSE	FALSE	26.9558	26.7943	26.8286	27.0769	27.1236	1519	FALSE	0	Transmembrane protein 43
TMEM9	Q9P0T7	-0.562	-0.939	0.971	0.409	0.0316	0.378	0.339	0.121	0.11	0.483	0.956	0.517	0.497	0.24	0.276	0.629	0.975	0.68	FALSE	FALSE	FALSE	FALSE	FALSE	FALSE	FALSE	25.1307	25.4836	24.5126	25.452	25.0745	2896	TRUE	3	Transmembrane protein 9
TMF1	P82094	0.349	-0.00277	-0.0238	0.325	-0.0265	0.352	0.363	0.994	0.95	0.396	0.944	0.36	0.519	0.997	0.977	0.552	0.968	0.536	FALSE	FALSE	FALSE	FALSE	FALSE	FALSE	FALSE	22.9433	23.0121	23.0359	23.0386	22.6868	3621	TRUE	6	TATA element modulatory factor
TMOD3	Q9NYL9	0.257	0.254	-0.0641	0.193	0.19	0.00286	0.00704	0.00755	0.441	0.0326	0.0348	0.972	0.0297	0.0301	0.657	0.0912	0.122	0.983	FALSE	FALSE	FALSE	FALSE	FALSE	FALSE	FALSE	28.6414	28.721	28.7852	28.5312	28.5284	590	FALSE	0	Tropomodulin-3
TMPO	P42166	0.198	0.246	0.00474	0.202	0.251	-0.0482	0.0196	0.00556	0.95	0.0173	0.00492	0.528	0.0631	0.0237	0.977	0.0565	0.0373	0.691	FALSE	FALSE	FALSE	FALSE	FALSE	FALSE	FALSE	27.0654	27.1798	27.1751	26.9292	26.9775	1439	FALSE	0	Lamina-associated polypeptide 2, isoform alpha
TMPO.1	P42167	0.355	0.0417	0.0375	0.392	0.0792	0.313	6.34e-06	0.415	0.463	2.11e-06	0.134	2.36e-05	0.000126	0.576	0.677	6.27e-05	0.289	0.00116	FALSE	FALSE	FALSE	FALSE	FALSE	FALSE	FALSE	30.81	30.9373	30.8999	30.8582	30.5449	115	FALSE	0	Lamina-associated polypeptide 2, isoforms beta/gamma
TMX3	Q96JJ7	-0.102	-0.0653	-0.303	-0.405	-0.368	-0.0365	0.369	0.561	0.0156	0.00256	0.0049	0.744	0.523	0.709	0.0791	0.0131	0.0373	0.843	FALSE	FALSE	FALSE	FALSE	FALSE	FALSE	FALSE	24.9313	24.6624	24.9653	25.0305	25.067	3028	FALSE	0	Protein disulfide-isomerase TMX3
TMX4	Q9H1E5	-1.12	-0.958	0.712	-0.403	-0.246	-0.158	0.201	0.268	0.406	0.634	0.772	0.852	0.346	0.424	0.627	0.749	0.861	0.912	FALSE	FALSE	FALSE	FALSE	FALSE	FALSE	FALSE	23.8712	23.8869	23.1749	24.1324	24.2904	3490	TRUE	13	Thioredoxin-related transmembrane protein 4
TNKS1BP1	Q9C0C2	0.106	-0.343	0.268	0.375	-0.0751	0.45	0.124	0.000133	0.00111	5.77e-05	0.268	8.93e-06	0.248	0.00131	0.0125	0.000723	0.446	0.000681	FALSE	FALSE	FALSE	FALSE	FALSE	FALSE	FALSE	27.0728	27.2149	26.9464	27.2899	26.84	1426	FALSE	0	182 kDa tankyrase-1-binding protein
TNPO1	Q92973	0.0955	0.166	-0.156	-0.0607	0.00994	-0.0707	0.204	0.0365	0.0473	0.411	0.892	0.34	0.35	0.1	0.16	0.565	0.938	0.517	FALSE	FALSE	FALSE	FALSE	FALSE	FALSE	FALSE	27.8846	27.8328	27.989	27.8229	27.8935	932	FALSE	0	Transportin-1
TNPO2	O14787	0.0425	0.0492	-0.0409	0.00154	0.00822	-0.00668	0.822	0.795	0.829	0.994	0.965	0.972	0.893	0.882	0.917	0.998	0.979	0.983	FALSE	FALSE	FALSE	FALSE	FALSE	FALSE	FALSE	28.4158	28.408	28.4489	28.3997	28.4064	678	FALSE	0	Transportin-2
TOLLIP	Q9H0E2	-0.469	-0.485	0.359	-0.11	-0.126	0.0158	0.00104	0.000799	0.00686	0.346	0.284	0.89	0.00655	0.00523	0.0449	0.505	0.463	0.937	FALSE	FALSE	FALSE	FALSE	FALSE	FALSE	FALSE	27.2977	27.3286	26.9693	27.4543	27.4385	1279	FALSE	0	Toll-interacting protein
TOM1	O60784	-0.455	-0.237	0.175	-0.28	-0.0613	-0.218	3.15e-05	0.00686	0.0338	0.00223	0.423	0.0111	0.000431	0.0278	0.129	0.0118	0.59	0.0487	FALSE	FALSE	FALSE	FALSE	FALSE	FALSE	FALSE	26.6695	26.6281	26.4528	26.6894	26.9076	1721	FALSE	0	Target of Myb protein 1
TOMM22	Q9NS69	0.0905	0.315	-0.235	-0.145	0.0797	-0.224	0.46	0.0197	0.0689	0.245	0.514	0.0811	0.606	0.0623	0.203	0.399	0.666	0.195	FALSE	FALSE	FALSE	FALSE	FALSE	FALSE	FALSE	28.5474	28.4724	28.7076	28.3927	28.6171	626	FALSE	0	Mitochondrial import receptor subunit TOM22 homolog
TOMM34	Q15785	-0.179	-0.0101	0.0698	-0.109	0.0596	-0.169	0.0361	0.897	0.379	0.179	0.451	0.0462	0.102	0.943	0.606	0.321	0.614	0.133	FALSE	FALSE	FALSE	FALSE	FALSE	FALSE	FALSE	26.4746	26.4797	26.4099	26.4201	26.5886	1874	FALSE	0	Mitochondrial import receptor subunit TOM34
TOMM40	O96008	0.0819	0.217	-0.241	-0.159	-0.0244	-0.135	0.337	0.0202	0.0114	0.0741	0.771	0.124	0.496	0.0633	0.0631	0.169	0.861	0.263	FALSE	FALSE	FALSE	FALSE	FALSE	FALSE	FALSE	27.4548	27.3486	27.5898	27.373	27.5079	1187	FALSE	0	Mitochondrial import receptor subunit TOM40 homolog
TOP1	P11387	0.0834	0.33	-0.0564	0.027	0.273	-0.246	0.346	0.00187	0.52	0.757	0.00675	0.0125	0.503	0.0103	0.722	0.84	0.0441	0.0531	FALSE	FALSE	FALSE	FALSE	FALSE	FALSE	FALSE	28.82	28.881	28.9374	28.6076	28.8541	518	FALSE	0	DNA topoisomerase 1
TOP2B	Q02880	0.0847	0.123	-0.0182	0.0664	0.105	-0.0381	0.106	0.0256	0.715	0.197	0.0515	0.449	0.221	0.0766	0.851	0.343	0.156	0.623	FALSE	FALSE	FALSE	FALSE	FALSE	FALSE	FALSE	27.2415	27.2797	27.2979	27.1752	27.2133	1313	FALSE	0	DNA topoisomerase 2-beta
TOR1A	O14656	1.55	1.42	-0.727	0.819	0.693	0.126	0.0981	0.126	0.418	0.363	0.439	0.887	0.207	0.247	0.636	0.521	0.603	0.935	FALSE	FALSE	FALSE	FALSE	FALSE	FALSE	FALSE	24.008	24.2043	24.9316	23.5112	23.385	3449	TRUE	13	Torsin-1A
TOR1AIP1	Q5JTV8	-0.239	-0.39	0.182	-0.0567	-0.208	0.151	0.00663	0.000147	0.0289	0.46	0.0151	0.0632	0.0284	0.00141	0.117	0.608	0.0724	0.165	FALSE	FALSE	FALSE	FALSE	FALSE	FALSE	FALSE	27.6804	27.6599	27.4775	27.8676	27.7166	1037	FALSE	0	Torsin-1A-interacting protein 1
TOX4	O94842	-0.124	0.0037	0.221	0.0967	0.225	-0.128	0.192	0.968	0.029	0.303	0.0268	0.18	0.335	0.983	0.117	0.461	0.104	0.341	FALSE	FALSE	FALSE	FALSE	FALSE	FALSE	FALSE	25.9436	26.0792	25.8582	25.8545	25.9825	2298	FALSE	0	TOX high mobility group box family member 4
TP53BP1	Q12888	-0.0525	-0.111	0.158	0.105	0.0471	0.0581	0.371	0.0724	0.0152	0.0856	0.42	0.324	0.525	0.165	0.0777	0.189	0.589	0.5	FALSE	FALSE	FALSE	FALSE	FALSE	FALSE	FALSE	28.6297	28.7072	28.5495	28.6601	28.602	594	FALSE	0	TP53-binding protein 1
TP53BP2	Q13625	-0.078	-0.343	0.444	0.366	0.101	0.265	0.86	0.442	0.323	0.413	0.819	0.551	0.919	0.6	0.548	0.567	0.89	0.71	FALSE	FALSE	FALSE	FALSE	FALSE	FALSE	FALSE	25.0474	25.2751	24.8313	25.174	24.9092	2963	TRUE	3	Apoptosis-stimulating of p53 protein 2
TP53RK	Q96S44	-0.238	0.0387	-0.308	-0.546	-0.27	-0.276	0.263	0.852	0.153	0.0184	0.207	0.197	0.419	0.916	0.342	0.0593	0.381	0.365	FALSE	FALSE	FALSE	FALSE	FALSE	FALSE	FALSE	24.818	24.5371	24.8453	24.8066	25.083	3096	TRUE	1	EKC/KEOPS complex subunit TP53RK
TPBG	Q13641	-0.627	0.0142	-0.0233	-0.651	-0.00907	-0.642	0.023	0.954	0.926	0.0192	0.971	0.0206	0.0716	0.977	0.969	0.0613	0.983	0.0755	FALSE	FALSE	FALSE	FALSE	FALSE	FALSE	FALSE	25.3966	25.2258	25.2491	25.2349	25.8765	2730	FALSE	0	Trophoblast glycoprotein
TPD52	P55327	0.411	0.0914	-0.298	0.113	-0.206	0.319	7.2e-05	0.231	0.0012	0.144	0.0137	0.000687	0.000814	0.379	0.0132	0.275	0.0684	0.00846	FALSE	FALSE	FALSE	FALSE	FALSE	FALSE	FALSE	26.6492	26.5515	26.8492	26.7578	26.4385	1735	FALSE	0	Tumor protein D52
TPD52L2	O43399	-0.0498	-0.241	0.175	0.126	-0.0652	0.191	0.431	0.00164	0.013	0.0603	0.306	0.00795	0.581	0.00933	0.0684	0.144	0.485	0.0396	FALSE	FALSE	FALSE	FALSE	FALSE	FALSE	FALSE	28.6338	28.6928	28.5173	28.7579	28.5671	593	FALSE	0	Tumor protein D54
TPI1	P60174	0.405	0.154	0.0468	0.451	0.201	0.251	7.96e-05	0.0528	0.529	2.69e-05	0.0155	0.00406	0.000883	0.13	0.727	0.000409	0.0735	0.0258	FALSE	FALSE	FALSE	FALSE	FALSE	FALSE	FALSE	33.2364	33.4111	33.3643	33.2104	32.9597	16	FALSE	0	Triosephosphate isomerase
TPM1	P09493	-0.125	0.012	-0.328	-0.453	-0.316	-0.137	0.311	0.921	0.0157	0.00203	0.019	0.269	0.47	0.959	0.0791	0.0109	0.0841	0.443	FALSE	FALSE	FALSE	FALSE	FALSE	FALSE	FALSE	29.0931	28.8186	29.1469	29.1349	29.2719	422	FALSE	0	Tropomyosin alpha-1 chain
TPM2	P07951	-0.0506	0.0225	-0.146	-0.197	-0.124	-0.0731	0.544	0.786	0.0943	0.0302	0.151	0.384	0.683	0.876	0.251	0.0868	0.311	0.56	FALSE	FALSE	FALSE	FALSE	FALSE	FALSE	FALSE	27.6211	27.5045	27.6506	27.6281	27.7012	1069	FALSE	0	Tropomyosin beta chain
TPM3	P06753	0.0146	0.188	-0.116	-0.101	0.072	-0.173	0.882	0.0745	0.254	0.316	0.471	0.0972	0.933	0.169	0.471	0.474	0.632	0.222	FALSE	FALSE	FALSE	FALSE	FALSE	FALSE	FALSE	29.9405	29.9043	30.02	29.8323	30.0054	223	FALSE	0	Tropomyosin alpha-3 chain
TPM4	P67936	0.00832	0.171	-0.157	-0.149	0.0135	-0.163	0.906	0.0274	0.0396	0.0495	0.848	0.0344	0.948	0.0804	0.141	0.125	0.909	0.108	FALSE	FALSE	FALSE	FALSE	FALSE	FALSE	FALSE	31.8803	31.807	31.9644	31.7935	31.9561	50	FALSE	0	Tropomyosin alpha-4 chain
TPMT	P51580	-0.132	0.241	0.272	0.14	0.514	-0.374	0.459	0.188	0.141	0.436	0.0109	0.0505	0.606	0.329	0.323	0.587	0.0589	0.14	FALSE	FALSE	FALSE	FALSE	FALSE	FALSE	FALSE	24.6063	24.8377	24.5654	24.3241	24.6979	3201	FALSE	0	Thiopurine S-methyltransferase
TPP2	P29144	0.255	0.367	-0.305	-0.0497	0.0623	-0.112	0.00202	9.22e-05	0.000493	0.469	0.367	0.116	0.0111	0.00103	0.00696	0.616	0.544	0.251	FALSE	FALSE	FALSE	FALSE	FALSE	FALSE	FALSE	26.7035	26.6304	26.9352	26.5681	26.6801	1695	FALSE	0	Tripeptidyl-peptidase 2
TPR	P12270	0.243	0.316	-0.212	0.0315	0.104	-0.0725	2.7e-05	1.64e-06	0.000105	0.434	0.0191	0.0855	0.000386	4.84e-05	0.00249	0.586	0.0842	0.203	FALSE	FALSE	FALSE	FALSE	FALSE	FALSE	FALSE	28.6736	28.6545	28.8663	28.5505	28.623	579	FALSE	0	Nucleoprotein TPR
TPT1	P13693	0.0878	0.208	0.0783	0.166	0.286	-0.12	0.132	0.00214	0.175	0.00931	0.00015	0.047	0.258	0.0116	0.372	0.0351	0.00477	0.134	FALSE	FALSE	FALSE	FALSE	FALSE	FALSE	FALSE	29.2672	29.3997	29.3214	29.1139	29.2336	363	FALSE	0	Translationally-controlled tumor protein
TRA2A	Q13595	-0.021	0.22	-0.016	-0.037	0.204	-0.241	0.824	0.0333	0.866	0.696	0.0459	0.0216	0.894	0.094	0.938	0.797	0.145	0.0776	FALSE	FALSE	FALSE	FALSE	FALSE	FALSE	FALSE	28.4305	28.4682	28.4842	28.2646	28.5052	671	FALSE	0	Transformer-2 protein homolog alpha
TRA2B	P62995	0.113	0.0305	0.0797	0.193	0.11	0.0826	0.0147	0.463	0.0697	0.000337	0.0169	0.0612	0.0506	0.62	0.205	0.0026	0.0777	0.161	FALSE	FALSE	FALSE	FALSE	FALSE	FALSE	FALSE	29.7437	29.8394	29.7598	29.7292	29.6466	253	FALSE	0	Transformer-2 protein homolog beta
TRAP1	Q12931	0.301	0.239	-0.423	-0.122	-0.184	0.062	0.0415	0.0962	0.00714	0.376	0.19	0.649	0.112	0.201	0.0462	0.533	0.361	0.784	FALSE	FALSE	FALSE	FALSE	FALSE	FALSE	FALSE	26.1349	25.9525	26.3754	26.1368	26.0747	2125	FALSE	0	Heat shock protein 75 kDa, mitochondrial
TRAPPC3	O43617	0.0262	-0.0311	0.147	0.173	0.116	0.0573	0.865	0.841	0.35	0.274	0.458	0.712	0.923	0.909	0.576	0.429	0.621	0.822	FALSE	FALSE	FALSE	FALSE	FALSE	FALSE	FALSE	26.2749	26.384	26.2369	26.268	26.2107	2019	FALSE	0	Trafficking protein particle complex subunit 3
TRIM2	Q9C040	-0.0983	-0.262	0.0149	-0.0834	-0.247	0.163	0.212	0.00384	0.845	0.285	0.00565	0.0478	0.358	0.018	0.926	0.442	0.0403	0.135	FALSE	FALSE	FALSE	FALSE	FALSE	FALSE	FALSE	25.5951	25.5163	25.5014	25.7629	25.5997	2565	FALSE	0	Tripartite motif-containing protein 2
TRIM24	O15164	-0.039	-0.15	0.314	0.275	0.164	0.111	0.644	0.0917	0.00208	0.00521	0.0676	0.201	0.764	0.195	0.0192	0.0222	0.187	0.371	FALSE	FALSE	FALSE	FALSE	FALSE	FALSE	FALSE	25.7009	25.8892	25.5751	25.7251	25.6141	2497	FALSE	0	Transcription intermediary factor 1-alpha
TRIM28	Q13263	0.142	0.106	0.0307	0.172	0.137	0.0352	0.00577	0.028	0.489	0.00146	0.00708	0.429	0.0252	0.0817	0.695	0.00834	0.0448	0.605	FALSE	FALSE	FALSE	FALSE	FALSE	FALSE	FALSE	31.3785	31.4635	31.4328	31.3264	31.2912	70	FALSE	0	Transcription intermediary factor 1-beta
TRIM33	Q9UPN9	0.414	-0.13	0.0928	0.507	-0.0375	0.544	0.17	0.656	0.75	0.0989	0.898	0.0785	0.308	0.786	0.873	0.212	0.942	0.192	FALSE	FALSE	FALSE	FALSE	FALSE	FALSE	FALSE	25.484	25.6245	25.5317	25.662	25.1176	2663	FALSE	0	E3 ubiquitin-protein ligase TRIM33
TRIM56	Q9BRZ2	0.0113	-0.559	-0.429	-0.417	-0.987	0.57	0.984	0.327	0.449	0.46	0.0948	0.318	0.991	0.487	0.664	0.608	0.234	0.493	FALSE	FALSE	FALSE	FALSE	FALSE	FALSE	FALSE	22.6942	22.2359	22.6646	23.2231	22.6533	3626	TRUE	6	E3 ubiquitin-protein ligase TRIM56
TRIO	O75962	0.0795	-0.119	0.282	0.361	0.163	0.199	0.811	0.72	0.402	0.287	0.626	0.552	0.886	0.834	0.626	0.444	0.758	0.71	FALSE	FALSE	FALSE	FALSE	FALSE	FALSE	FALSE	23.6477	23.8491	23.5674	23.6865	23.4879	3564	TRUE	9	Triple functional domain protein
TRIOBP	Q9H2D6	-0.0598	-0.0762	0.091	0.0312	0.0148	0.0164	0.227	0.13	0.0757	0.52	0.76	0.733	0.377	0.253	0.217	0.662	0.853	0.835	FALSE	FALSE	FALSE	FALSE	FALSE	FALSE	FALSE	25.813	25.8472	25.7563	25.8325	25.816	2418	FALSE	0	TRIO and F-actin-binding protein
TRIP10	Q15642	-0.412	0.359	0.684	0.272	1.04	-0.771	0.354	0.417	0.134	0.536	0.0297	0.0947	0.51	0.577	0.314	0.675	0.11	0.218	FALSE	FALSE	FALSE	FALSE	FALSE	FALSE	FALSE	25.1406	25.6404	24.9564	24.5974	25.3682	2885	TRUE	2	Cdc42-interacting protein 4
TRIP11	Q15643	0.0252	-0.844	0.381	0.406	-0.463	0.87	0.975	0.297	0.632	0.61	0.561	0.283	0.985	0.458	0.799	0.728	0.705	0.459	FALSE	FALSE	FALSE	FALSE	FALSE	FALSE	FALSE	25.6019	25.6829	25.3017	26.1462	25.2766	2560	TRUE	2	Thyroid receptor-interacting protein 11
TRIP6	Q15654	-0.17	-0.394	0.317	0.147	-0.0771	0.224	0.0244	4.85e-05	0.000366	0.0466	0.271	0.00512	0.0749	0.000635	0.00567	0.119	0.449	0.0299	FALSE	FALSE	FALSE	FALSE	FALSE	FALSE	FALSE	26.0262	26.1231	25.8057	26.2002	25.9759	2229	FALSE	0	Thyroid receptor-interacting protein 6
TRIR	Q9BQ61	0.185	0.0149	0.0441	0.23	0.059	0.171	0.0596	0.871	0.633	0.0239	0.524	0.0802	0.146	0.929	0.8	0.0725	0.676	0.195	FALSE	FALSE	FALSE	FALSE	FALSE	FALSE	FALSE	26.9896	27.0728	27.0287	27.0138	26.8432	1493	FALSE	0	Telomerase RNA component interacting RNase
TRMT1	Q9NXH9	-0.551	-0.384	0.0322	-0.519	-0.352	-0.167	0.0177	0.0813	0.877	0.024	0.107	0.428	0.0588	0.179	0.945	0.0727	0.252	0.604	FALSE	FALSE	FALSE	FALSE	FALSE	FALSE	FALSE	23.7678	23.5582	23.526	23.9102	24.0769	3528	TRUE	10	tRNA (guanine(26)-N(2))-dimethyltransferase
TRMT10C	Q7L0Y3	0.0175	-0.158	-0.448	-0.43	-0.606	0.175	0.948	0.561	0.114	0.128	0.0392	0.519	0.973	0.709	0.284	0.253	0.131	0.682	FALSE	FALSE	FALSE	FALSE	FALSE	FALSE	FALSE	24.9188	24.5479	24.9956	25.1536	24.9781	3039	TRUE	1	tRNA methyltransferase 10 homolog C
TRMT112	Q9UI30	-0.262	-0.342	0.353	0.0913	0.0115	0.0798	0.00139	0.000145	0.000106	0.184	0.862	0.242	0.00831	0.0014	0.00249	0.327	0.918	0.416	FALSE	FALSE	FALSE	FALSE	FALSE	FALSE	FALSE	27.7705	27.8845	27.5311	27.873	27.7932	990	FALSE	0	Multifunctional methyltransferase subunit TRM112-like protein
TRMT2B	Q96GJ1	0.644	1.99	-1.06	-0.413	0.93	-1.34	0.428	0.025	0.202	0.608	0.258	0.111	0.579	0.0749	0.409	0.727	0.434	0.243	FALSE	FALSE	FALSE	FALSE	FALSE	FALSE	FALSE	25.3108	25.1759	26.2323	24.2461	25.5887	2783	TRUE	5	tRNA (uracil(54)-C(5))-methyltransferase homolog
TRMT61A	Q96FX7	-0.423	0.232	-0.0664	-0.49	0.166	-0.656	0.0829	0.322	0.773	0.0487	0.475	0.012	0.184	0.482	0.887	0.124	0.635	0.0518	FALSE	FALSE	FALSE	FALSE	FALSE	FALSE	FALSE	23.6747	23.5772	23.6435	23.4112	24.0669	3560	TRUE	5	tRNA (adenine(58)-N(1))-methyltransferase catalytic subunit TRMT61A
TRNT1	Q96Q11	0.795	0.198	0.0091	0.804	0.207	0.596	0.18	0.73	0.987	0.176	0.718	0.307	0.32	0.84	0.995	0.318	0.824	0.482	FALSE	FALSE	FALSE	FALSE	FALSE	FALSE	FALSE	25.8256	26.0807	26.0717	25.8733	25.2769	2407	TRUE	1	CCA tRNA nucleotidyltransferase 1, mitochondrial
TSC2	P49815	-0.555	-0.0777	0.083	-0.472	0.00528	-0.477	0.174	0.843	0.833	0.243	0.989	0.238	0.312	0.91	0.919	0.397	0.995	0.412	FALSE	FALSE	FALSE	FALSE	FALSE	FALSE	FALSE	23.4434	23.3475	23.2645	23.3422	23.8193	3589	TRUE	14	Tuberin
TSC22D2	O75157	-0.0327	-0.298	0.0414	0.0087	-0.256	0.265	0.758	0.013	0.697	0.935	0.028	0.0239	0.85	0.0464	0.841	0.965	0.107	0.0829	FALSE	FALSE	FALSE	FALSE	FALSE	FALSE	FALSE	25.4736	25.4221	25.3807	25.6782	25.4134	2673	FALSE	0	TSC22 domain family protein 2
TSC22D4	Q9Y3Q8	0.0495	1.09	-0.307	-0.257	0.784	-1.04	0.919	0.039	0.531	0.599	0.123	0.0474	0.955	0.105	0.729	0.719	0.274	0.134	FALSE	FALSE	FALSE	FALSE	FALSE	FALSE	FALSE	25.6809	25.736	26.0427	24.9515	25.9932	2511	TRUE	2	TSC22 domain family protein 4
TSFM	P43897	-0.239	-2.11	0.299	0.0598	-1.82	1.88	0.79	0.0316	0.74	0.947	0.0593	0.0524	0.873	0.0901	0.867	0.971	0.171	0.144	FALSE	FALSE	FALSE	FALSE	FALSE	FALSE	FALSE	23.8122	23.4479	23.1493	25.2635	23.3882	3511	TRUE	14	Elongation factor Ts, mitochondrial
TSG101	Q99816	-0.0282	-0.0879	0.11	0.0815	0.0218	0.0597	0.834	0.517	0.42	0.547	0.871	0.658	0.902	0.668	0.638	0.684	0.924	0.79	FALSE	FALSE	FALSE	FALSE	FALSE	FALSE	FALSE	26.599	26.6523	26.5426	26.6304	26.5707	1771	FALSE	0	Tumor susceptibility gene 101 protein
TSN	Q15631	0.121	0.0198	0.0206	0.142	0.0404	0.101	0.0237	0.683	0.671	0.0102	0.41	0.0517	0.0731	0.807	0.825	0.0381	0.579	0.143	FALSE	FALSE	FALSE	FALSE	FALSE	FALSE	FALSE	28.0544	28.105	28.0845	28.0647	27.9634	840	FALSE	0	Translin
TSNAX	Q99598	0.103	-0.00849	0.152	0.255	0.144	0.111	0.316	0.933	0.146	0.0223	0.168	0.279	0.474	0.967	0.332	0.0687	0.336	0.455	FALSE	FALSE	FALSE	FALSE	FALSE	FALSE	FALSE	25.8932	26.031	25.8788	25.8873	25.7759	2347	FALSE	0	Translin-associated protein X
TSSC4	Q9Y5U2	-0.254	1.02	-0.494	-0.748	0.523	-1.27	0.794	0.303	0.611	0.445	0.591	0.203	0.875	0.465	0.789	0.596	0.731	0.372	FALSE	FALSE	FALSE	FALSE	FALSE	FALSE	FALSE	25.1751	24.9951	25.4895	24.4726	25.7431	2859	TRUE	7	Protein TSSC4
TST	Q16762	0.0815	-0.269	0.325	0.407	0.0566	0.35	0.591	0.0918	0.046	0.0162	0.708	0.0336	0.722	0.195	0.157	0.0538	0.818	0.106	FALSE	FALSE	FALSE	FALSE	FALSE	FALSE	FALSE	28.4275	28.6247	28.2995	28.5681	28.2179	672	FALSE	0	Thiosulfate sulfurtransferase
TSTA3	Q13630	-0.287	0.0373	0.0986	-0.188	0.136	-0.324	0.0667	0.799	0.505	0.212	0.362	0.0415	0.158	0.885	0.709	0.362	0.54	0.123	FALSE	FALSE	FALSE	FALSE	FALSE	FALSE	FALSE	26.3277	26.3393	26.2406	26.2034	26.5277	1978	FALSE	0	GDP-L-fucose synthase
TTC1	Q99614	0.174	0.205	-0.0797	0.0947	0.125	-0.0306	0.00495	0.00158	0.148	0.0906	0.0308	0.565	0.0225	0.00907	0.335	0.198	0.113	0.721	FALSE	FALSE	FALSE	FALSE	FALSE	FALSE	FALSE	26.0331	26.0682	26.1479	25.9429	25.9735	2221	FALSE	0	Tetratricopeptide repeat protein 1
TTC27	Q6P3X3	0.184	-0.0636	-0.358	-0.175	-0.422	0.248	0.674	0.884	0.416	0.69	0.341	0.572	0.785	0.936	0.636	0.793	0.521	0.726	FALSE	FALSE	FALSE	FALSE	FALSE	FALSE	FALSE	23.3474	23.1087	23.4671	23.5307	23.2832	3599	TRUE	13	Tetratricopeptide repeat protein 27
TTC37	Q6PGP7	-0.337	-0.168	0.114	-0.223	-0.0543	-0.169	0.0908	0.379	0.549	0.248	0.773	0.377	0.196	0.54	0.742	0.402	0.862	0.554	FALSE	FALSE	FALSE	FALSE	FALSE	FALSE	FALSE	24.9186	24.8776	24.7641	24.932	25.1006	3040	FALSE	0	Tetratricopeptide repeat protein 37
TTC9C	Q8N5M4	-0.0079	0.303	0.716	0.708	1.02	-0.31	0.993	0.721	0.404	0.409	0.241	0.714	0.996	0.834	0.627	0.564	0.416	0.823	FALSE	FALSE	FALSE	FALSE	FALSE	FALSE	FALSE	25.1158	25.7262	25.0106	24.708	25.0185	2911	TRUE	3	Tetratricopeptide repeat protein 9C
TTLL12	Q14166	0.257	-0.0107	-0.0522	0.205	-0.0629	0.268	0.0895	0.941	0.716	0.168	0.662	0.0783	0.194	0.97	0.852	0.307	0.785	0.192	FALSE	FALSE	FALSE	FALSE	FALSE	FALSE	FALSE	27.3365	27.359	27.4112	27.4219	27.1538	1260	FALSE	0	Tubulin--tyrosine ligase-like protein 12
TUBA1B	P68363	-0.0135	-0.00871	0.0791	0.0656	0.0704	-0.00483	0.837	0.895	0.241	0.327	0.294	0.941	0.905	0.942	0.458	0.486	0.473	0.966	FALSE	FALSE	FALSE	FALSE	FALSE	FALSE	FALSE	34.8322	34.886	34.8069	34.8156	34.8204	5	FALSE	0	Tubulin alpha-1B chain
TUBA1C	Q9BQE3	-0.309	-0.405	0.178	-0.131	-0.226	0.0957	0.00262	0.000304	0.0524	0.142	0.0178	0.273	0.0135	0.00252	0.171	0.272	0.0804	0.449	FALSE	FALSE	FALSE	FALSE	FALSE	FALSE	FALSE	27.7061	27.6614	27.4831	27.8878	27.7921	1024	FALSE	0	Tubulin alpha-1C chain
TUBA4A	P68366	-0.225	-0.467	0.104	-0.121	-0.363	0.241	0.068	0.00116	0.374	0.305	0.00686	0.0526	0.161	0.00709	0.601	0.463	0.0444	0.144	FALSE	FALSE	FALSE	FALSE	FALSE	FALSE	FALSE	32.0791	31.9843	31.8799	32.3468	32.1053	41	FALSE	0	Tubulin alpha-4A chain
TUBAL3	A6NHL2	0.685	0.984	-0.569	0.116	0.415	-0.299	0.283	0.131	0.369	0.853	0.509	0.633	0.44	0.254	0.597	0.91	0.664	0.772	FALSE	FALSE	FALSE	FALSE	FALSE	FALSE	FALSE	24.8475	24.8381	25.4069	24.423	24.7222	3079	TRUE	4	Tubulin alpha chain-like 3
TUBB	P07437	0.129	0.0497	0.0149	0.144	0.0645	0.0793	0.0891	0.492	0.836	0.0611	0.375	0.279	0.193	0.646	0.921	0.145	0.551	0.455	FALSE	FALSE	FALSE	FALSE	FALSE	FALSE	FALSE	34.1238	34.1796	34.1648	34.1151	34.0358	9	FALSE	0	Tubulin beta chain
TUBB2B	Q9BVA1	0.0357	-0.261	-0.0681	-0.0325	-0.329	0.297	0.658	0.00543	0.403	0.687	0.00103	0.00226	0.775	0.0233	0.626	0.792	0.0144	0.0183	FALSE	FALSE	FALSE	FALSE	FALSE	FALSE	FALSE	30.4875	30.38	30.4481	30.7093	30.4125	145	FALSE	0	Tubulin beta-2B chain
TUBB3	Q13509	-0.224	0.171	-0.26	-0.484	-0.0899	-0.394	0.0342	0.0945	0.0163	0.000185	0.36	0.00106	0.0979	0.199	0.0806	0.00164	0.538	0.0112	FALSE	FALSE	FALSE	FALSE	FALSE	FALSE	FALSE	29.3362	29.1277	29.3881	29.2175	29.6116	344	FALSE	0	Tubulin beta-3 chain
TUBB4A	P04350	-0.0145	-0.0195	-0.0884	-0.103	-0.108	0.00498	0.817	0.756	0.173	0.117	0.102	0.937	0.889	0.856	0.368	0.238	0.245	0.963	FALSE	FALSE	FALSE	FALSE	FALSE	FALSE	FALSE	27.7088	27.634	27.7224	27.7419	27.7369	1021	FALSE	0	Tubulin beta-4A chain
TUBB4B	P68371	-0.0556	0.051	-0.0507	-0.106	0.000293	-0.107	0.282	0.322	0.325	0.0511	0.995	0.0505	0.44	0.482	0.55	0.128	0.998	0.14	FALSE	FALSE	FALSE	FALSE	FALSE	FALSE	FALSE	32.8862	32.847	32.8978	32.8467	32.9534	20	FALSE	0	Tubulin beta-4B chain
TUBB6	Q9BUF5	-0.335	-0.308	-0.0474	-0.383	-0.356	-0.0269	0.00323	0.00564	0.621	0.00122	0.00211	0.778	0.016	0.0239	0.794	0.00721	0.0221	0.869	FALSE	FALSE	FALSE	FALSE	FALSE	FALSE	FALSE	27.2149	27.0185	27.0659	27.3742	27.4011	1335	FALSE	0	Tubulin beta-6 chain
TUBG1	P23258	0.131	0.00695	0.106	0.237	0.113	0.124	0.148	0.936	0.236	0.0154	0.208	0.17	0.28	0.968	0.453	0.052	0.381	0.328	FALSE	FALSE	FALSE	FALSE	FALSE	FALSE	FALSE	26.3453	26.4592	26.3532	26.3463	26.2224	1961	FALSE	0	Tubulin gamma-1 chain
TUBGCP2	Q9BSJ2	0.83	0.303	-0.361	0.469	-0.0575	0.526	0.279	0.687	0.632	0.535	0.939	0.487	0.436	0.81	0.799	0.674	0.966	0.653	FALSE	FALSE	FALSE	FALSE	FALSE	FALSE	FALSE	23.88	23.8927	24.2533	23.9502	23.4237	3485	TRUE	9	Gamma-tubulin complex component 2
TUBGCP3	Q96CW5	0.0907	0.44	0.104	0.195	0.544	-0.349	0.649	0.0416	0.601	0.335	0.015	0.0963	0.768	0.109	0.782	0.493	0.0723	0.221	FALSE	FALSE	FALSE	FALSE	FALSE	FALSE	FALSE	24.683	24.8939	24.7894	24.3498	24.6987	3166	FALSE	0	Gamma-tubulin complex component 3
TWF1	Q12792	-0.315	-0.353	0.232	-0.0826	-0.121	0.0385	0.000716	0.000267	0.0065	0.272	0.116	0.602	0.00499	0.00227	0.0432	0.428	0.265	0.746	FALSE	FALSE	FALSE	FALSE	FALSE	FALSE	FALSE	26.2104	26.2174	25.9855	26.3386	26.3	2067	FALSE	0	Twinfilin-1
TWF2	Q6IBS0	0.186	-0.0885	-0.00427	0.182	-0.0927	0.274	0.0653	0.356	0.964	0.0709	0.334	0.0107	0.156	0.518	0.983	0.163	0.514	0.0474	FALSE	FALSE	FALSE	FALSE	FALSE	FALSE	FALSE	27.3818	27.4029	27.4072	27.4957	27.2214	1231	FALSE	0	Twinfilin-2
TXN	P10599	0.152	-0.0378	0.169	0.321	0.131	0.189	0.168	0.722	0.127	0.00844	0.228	0.0908	0.306	0.834	0.304	0.0325	0.405	0.212	FALSE	FALSE	FALSE	FALSE	FALSE	FALSE	FALSE	30.898	31.0532	30.8842	30.922	30.7326	103	FALSE	0	Thioredoxin
TXN2	Q99757	-0.409	-0.468	0.479	0.0697	0.0105	0.0592	0.015	0.00686	0.00597	0.642	0.944	0.693	0.0516	0.0278	0.0406	0.755	0.968	0.813	FALSE	FALSE	FALSE	FALSE	FALSE	FALSE	FALSE	27.5052	27.6449	27.1662	27.6344	27.5752	1149	FALSE	0	Thioredoxin, mitochondrial
TXNDC17	Q9BRA2	0.0942	-0.161	0.367	0.462	0.207	0.255	0.682	0.488	0.126	0.0607	0.375	0.278	0.791	0.642	0.304	0.145	0.551	0.454	FALSE	FALSE	FALSE	FALSE	FALSE	FALSE	FALSE	28.5066	28.7654	28.3981	28.5588	28.3039	643	FALSE	0	Thioredoxin domain-containing protein 17
TXNDC5	Q8NBS9	-0.0463	0.372	-0.335	-0.381	0.0372	-0.419	0.613	0.00105	0.00232	0.000864	0.684	0.000397	0.741	0.00659	0.0206	0.0055	0.801	0.00594	FALSE	FALSE	FALSE	FALSE	FALSE	FALSE	FALSE	28.7694	28.5996	28.9347	28.5624	28.981	536	FALSE	0	Thioredoxin domain-containing protein 5
TXNIP	Q9H3M7	-0.555	-0.424	0.546	-0.00956	0.122	-0.132	0.0219	0.069	0.0239	0.965	0.578	0.549	0.069	0.159	0.104	0.98	0.721	0.708	FALSE	FALSE	FALSE	FALSE	FALSE	FALSE	FALSE	24.2341	24.3987	23.8529	24.2765	24.4083	3357	TRUE	3	Thioredoxin-interacting protein
TXNL1	O43396	0.0451	0.0434	0.0503	0.0954	0.0936	0.00178	0.344	0.363	0.294	0.0581	0.0623	0.97	0.502	0.524	0.516	0.14	0.177	0.981	FALSE	FALSE	FALSE	FALSE	FALSE	FALSE	FALSE	28.9937	29.0536	29.0033	28.9599	28.9581	464	FALSE	0	Thioredoxin-like protein 1
TXNRD1	Q16881	-0.199	-0.00056	0.0264	-0.172	0.0259	-0.198	0.00422	0.992	0.654	0.0103	0.661	0.0043	0.0199	0.996	0.814	0.0382	0.785	0.0267	FALSE	FALSE	FALSE	FALSE	FALSE	FALSE	FALSE	27.7209	27.6909	27.6644	27.665	27.8631	1016	FALSE	0	Thioredoxin reductase 1, cytoplasmic
U2AF1L5	P0DN76	-0.123	0.137	0.168	0.0453	0.305	-0.26	0.15	0.112	0.0564	0.583	0.00213	0.00637	0.283	0.225	0.179	0.708	0.0222	0.0339	FALSE	FALSE	FALSE	FALSE	FALSE	FALSE	FALSE	28.6177	28.7473	28.5793	28.4422	28.702	598	FALSE	0	Splicing factor U2AF 35 kDa subunit-like protein
U2AF2	P26368	0.192	-0.0258	0.138	0.331	0.113	0.218	0.00489	0.658	0.0302	5.62e-05	0.0698	0.00203	0.0222	0.787	0.12	0.00071	0.19	0.0171	FALSE	FALSE	FALSE	FALSE	FALSE	FALSE	FALSE	30.6857	30.8312	30.6927	30.7186	30.5005	124	FALSE	0	Splicing factor U2AF 65 kDa subunit
U2SURP	O15042	0.093	0.0815	0.135	0.228	0.217	0.0115	0.177	0.233	0.0581	0.00379	0.00533	0.863	0.317	0.382	0.181	0.0175	0.0391	0.918	FALSE	FALSE	FALSE	FALSE	FALSE	FALSE	FALSE	27.4862	27.6313	27.496	27.4144	27.403	1163	FALSE	0	U2 snRNP-associated SURP motif-containing protein
UBA1	P22314	0.124	0.166	-0.0271	0.0965	0.139	-0.0425	0.0427	0.00977	0.631	0.103	0.0252	0.454	0.114	0.0369	0.799	0.219	0.0996	0.627	FALSE	FALSE	FALSE	FALSE	FALSE	FALSE	FALSE	31.0128	31.0649	31.092	30.9258	30.9684	90	FALSE	0	Ubiquitin-like modifier-activating enzyme 1
UBA2	Q9UBT2	0.22	0.0311	0.0025	0.222	0.0336	0.189	0.000434	0.523	0.959	0.000394	0.49	0.00149	0.00332	0.673	0.981	0.00294	0.649	0.0142	FALSE	FALSE	FALSE	FALSE	FALSE	FALSE	FALSE	28.3129	28.3775	28.375	28.3439	28.1553	722	FALSE	0	SUMO-activating enzyme subunit 2
UBA3	Q8TBC4	0.109	-0.0836	0.167	0.277	0.0838	0.193	0.111	0.214	0.0212	0.000789	0.213	0.00982	0.228	0.361	0.0969	0.00517	0.388	0.045	FALSE	FALSE	FALSE	FALSE	FALSE	FALSE	FALSE	27.2053	27.3373	27.1699	27.2535	27.0606	1344	FALSE	0	NEDD8-activating enzyme E1 catalytic subunit
UBA5	Q9GZZ9	0.0724	-0.395	0.317	0.39	-0.0775	0.467	0.636	0.0198	0.0527	0.0212	0.612	0.00775	0.759	0.0626	0.171	0.066	0.748	0.039	FALSE	FALSE	FALSE	FALSE	FALSE	FALSE	FALSE	25.5607	25.7182	25.4007	25.7956	25.3283	2601	FALSE	0	Ubiquitin-like modifier-activating enzyme 5
UBA52	P62987	0.769	0.854	-0.769	-0.000605	0.0842	-0.0849	0.111	0.0795	0.11	0.999	0.854	0.853	0.227	0.176	0.276	0.999	0.912	0.912	FALSE	FALSE	FALSE	FALSE	FALSE	FALSE	FALSE	24.0446	23.8731	24.6425	23.7889	23.8737	3439	TRUE	11	Ubiquitin-60S ribosomal protein L40
UBA6	A0AVT1	-0.013	0.108	0.128	0.115	0.236	-0.121	0.947	0.584	0.516	0.559	0.241	0.541	0.972	0.729	0.719	0.692	0.416	0.701	FALSE	FALSE	FALSE	FALSE	FALSE	FALSE	FALSE	25.8579	25.9776	25.8496	25.7419	25.8625	2381	FALSE	0	Ubiquitin-like modifier-activating enzyme 6
UBAP2L	Q14157	0.0842	-0.103	0.184	0.268	0.0816	0.187	0.121	0.0644	0.00298	0.000137	0.132	0.0027	0.243	0.151	0.0246	0.00133	0.286	0.0205	FALSE	FALSE	FALSE	FALSE	FALSE	FALSE	FALSE	27.7783	27.9118	27.7277	27.8302	27.6436	982	FALSE	0	Ubiquitin-associated protein 2-like
UBE2E3	Q969T4	0.497	0.0529	0.198	0.695	0.251	0.444	0.107	0.857	0.503	0.0308	0.398	0.146	0.222	0.918	0.707	0.0882	0.571	0.295	FALSE	FALSE	FALSE	FALSE	FALSE	FALSE	FALSE	27.1716	27.4576	27.2594	27.2065	26.7627	1369	FALSE	0	Ubiquitin-conjugating enzyme E2 E3
UBE2L3	P68036	0.111	0.0217	0.267	0.378	0.289	0.0889	0.192	0.791	0.0054	0.000394	0.00319	0.289	0.335	0.88	0.0381	0.00294	0.0286	0.466	FALSE	FALSE	FALSE	FALSE	FALSE	FALSE	FALSE	29.8502	30.0835	29.8165	29.7948	29.706	236	FALSE	0	Ubiquitin-conjugating enzyme E2 L3
UBE2L6	O14933	0.00328	-0.312	0.83	0.833	0.518	0.315	0.995	0.586	0.16	0.158	0.369	0.582	0.997	0.73	0.352	0.294	0.546	0.732	FALSE	FALSE	FALSE	FALSE	FALSE	FALSE	FALSE	25.109	25.6545	24.8244	25.1361	24.8211	2915	TRUE	1	Ubiquitin/ISG15-conjugating enzyme E2 L6
UBE2M	P61081	0.385	0.0468	0.0782	0.463	0.125	0.338	2.29e-06	0.357	0.134	2.76e-07	0.0239	9.37e-06	5.7e-05	0.519	0.314	1.59e-05	0.0973	0.000694	FALSE	FALSE	FALSE	FALSE	FALSE	FALSE	FALSE	27.9806	28.1471	28.069	28.0222	27.6839	873	FALSE	0	NEDD8-conjugating enzyme Ubc12
UBE2N	P61088	0.324	0.00784	0.146	0.47	0.153	0.317	2.91e-05	0.883	0.0154	5.1e-07	0.0115	3.73e-05	0.000408	0.936	0.0783	2.4e-05	0.0613	0.00147	FALSE	FALSE	FALSE	FALSE	FALSE	FALSE	FALSE	29.3062	29.4984	29.3528	29.345	29.0284	352	FALSE	0	Ubiquitin-conjugating enzyme E2 N
UBE2O	Q9C0C9	0.0913	0.141	0.0682	0.16	0.209	-0.0492	0.551	0.364	0.655	0.305	0.185	0.747	0.689	0.525	0.814	0.463	0.356	0.846	FALSE	FALSE	FALSE	FALSE	FALSE	FALSE	FALSE	26.0713	26.1804	26.1123	25.9717	26.0209	2184	FALSE	0	(E3-independent) E2 ubiquitin-conjugating enzyme
UBE2R2	Q712K3	0.685	0.506	0.31	0.995	0.815	0.179	0.208	0.346	0.559	0.076	0.138	0.734	0.354	0.508	0.749	0.172	0.295	0.835	FALSE	FALSE	FALSE	FALSE	FALSE	FALSE	FALSE	25.8314	26.3613	26.0517	25.5461	25.3666	2401	TRUE	2	Ubiquitin-conjugating enzyme E2 R2
UBE2Z	Q9H832	-0.22	-0.149	0.0143	-0.206	-0.134	-0.0717	0.66	0.766	0.977	0.68	0.788	0.886	0.776	0.863	0.991	0.786	0.87	0.934	FALSE	FALSE	FALSE	FALSE	FALSE	FALSE	FALSE	23.5615	23.48	23.4657	23.6142	23.6859	3572	TRUE	12	Ubiquitin-conjugating enzyme E2 Z
UBFD1	O14562	0.146	-0.158	0.0179	0.163	-0.141	0.304	0.09	0.0674	0.826	0.0603	0.1	0.00203	0.195	0.156	0.916	0.144	0.242	0.0171	FALSE	FALSE	FALSE	FALSE	FALSE	FALSE	FALSE	26.7325	26.7426	26.7248	26.8832	26.5792	1677	FALSE	0	Ubiquitin domain-containing protein UBFD1
UBLCP1	Q8WVY7	-0.37	-0.461	0.302	-0.068	-0.159	0.0905	0.0287	0.00905	0.0662	0.66	0.313	0.559	0.0855	0.0347	0.198	0.769	0.492	0.717	FALSE	FALSE	FALSE	FALSE	FALSE	FALSE	FALSE	26.3134	26.3323	26.0301	26.4908	26.4003	1992	FALSE	0	Ubiquitin-like domain-containing CTD phosphatase 1
UBQLN2	Q9UHD9	0.264	0.144	-0.0799	0.184	0.0642	0.12	6.32e-05	0.0078	0.106	0.00147	0.186	0.0218	0.000738	0.0308	0.27	0.00839	0.357	0.078	FALSE	FALSE	FALSE	FALSE	FALSE	FALSE	FALSE	28.5748	28.6169	28.6968	28.5526	28.433	619	FALSE	0	Ubiquilin-2
UBR4	Q5T4S7	0.0967	0.207	0.0117	0.108	0.218	-0.11	0.377	0.0721	0.914	0.324	0.0591	0.317	0.53	0.164	0.962	0.482	0.17	0.493	FALSE	FALSE	FALSE	FALSE	FALSE	FALSE	FALSE	28.9437	29.0283	29.0166	28.8099	28.9199	480	FALSE	0	E3 ubiquitin-protein ligase UBR4
UBR7	Q8N806	0.462	-0.0304	0.949	1.41	0.918	0.492	0.713	0.981	0.454	0.271	0.468	0.695	0.817	0.989	0.668	0.427	0.629	0.814	FALSE	FALSE	FALSE	FALSE	FALSE	FALSE	FALSE	24.5749	25.3942	24.4456	24.476	23.984	3215	TRUE	12	Putative E3 ubiquitin-protein ligase UBR7
UBTD2	Q8WUN7	0.391	-0.0639	-0.223	0.168	-0.286	0.455	0.144	0.803	0.392	0.515	0.275	0.0932	0.274	0.888	0.618	0.657	0.453	0.216	FALSE	FALSE	FALSE	FALSE	FALSE	FALSE	FALSE	24.1933	24.1081	24.3306	24.3945	23.9398	3373	TRUE	1	Ubiquitin domain-containing protein 2
UBTF	P17480	-0.256	-0.2	0.213	-0.0433	0.0132	-0.0566	0.000137	0.00117	0.000697	0.388	0.789	0.264	0.00135	0.00713	0.00901	0.545	0.871	0.44	FALSE	FALSE	FALSE	FALSE	FALSE	FALSE	FALSE	27.5642	27.6099	27.3972	27.5967	27.6532	1110	FALSE	0	Nucleolar transcription factor 1
UBXN1	Q04323	0.0714	0.0737	0.115	0.186	0.188	-0.00235	0.194	0.181	0.0462	0.00333	0.00305	0.965	0.338	0.321	0.158	0.0159	0.0281	0.978	FALSE	FALSE	FALSE	FALSE	FALSE	FALSE	FALSE	28.1813	28.3036	28.1889	28.1151	28.1175	779	FALSE	0	UBX domain-containing protein 1
UBXN4	Q92575	-0.0665	-0.113	0.0264	-0.0402	-0.0871	0.047	0.413	0.173	0.743	0.619	0.288	0.561	0.567	0.31	0.87	0.735	0.467	0.718	FALSE	FALSE	FALSE	FALSE	FALSE	FALSE	FALSE	27.131	27.1058	27.0794	27.1929	27.1459	1393	FALSE	0	UBX domain-containing protein 4
UCHL3	P15374	0.219	0.178	-0.109	0.11	0.0697	0.0403	0.00463	0.0156	0.115	0.111	0.298	0.543	0.0215	0.0533	0.284	0.229	0.477	0.702	FALSE	FALSE	FALSE	FALSE	FALSE	FALSE	FALSE	27.0652	27.083	27.1916	27.0132	26.973	1440	FALSE	0	Ubiquitin carboxyl-terminal hydrolase isozyme L3
UCHL5	Q9Y5K5	0.182	-0.0398	0.0207	0.202	-0.019	0.221	0.0489	0.643	0.808	0.0308	0.824	0.02	0.125	0.774	0.907	0.0882	0.893	0.0741	FALSE	FALSE	FALSE	FALSE	FALSE	FALSE	FALSE	26.4595	26.5105	26.4898	26.5295	26.3081	1889	FALSE	0	Ubiquitin carboxyl-terminal hydrolase isozyme L5
UFC1	Q9Y3C8	-0.0258	0.0282	0.319	0.294	0.348	-0.0539	0.9	0.891	0.136	0.168	0.108	0.793	0.945	0.94	0.316	0.308	0.253	0.877	FALSE	FALSE	FALSE	FALSE	FALSE	FALSE	FALSE	25.9964	26.2366	25.9172	25.889	25.9429	2259	FALSE	0	Ubiquitin-fold modifier-conjugating enzyme 1
UFD1	Q92890	0.0594	-0.209	0.0519	0.111	-0.157	0.269	0.424	0.0119	0.483	0.145	0.0472	0.0024	0.576	0.0434	0.689	0.277	0.148	0.0191	FALSE	FALSE	FALSE	FALSE	FALSE	FALSE	FALSE	26.4374	26.4389	26.387	26.5962	26.3276	1904	FALSE	0	Ubiquitin recognition factor in ER-associated degradation protein 1
UFL1	O94874	0.0288	-0.00336	-0.109	-0.0806	-0.113	0.0321	0.749	0.97	0.236	0.377	0.223	0.721	0.843	0.984	0.453	0.534	0.399	0.827	FALSE	FALSE	FALSE	FALSE	FALSE	FALSE	FALSE	26.2458	26.1702	26.2795	26.2829	26.2508	2043	FALSE	0	E3 UFM1-protein ligase 1
UFM1	P61960	0.199	-0.197	0.199	0.398	0.0016	0.396	0.0203	0.0209	0.0201	0.000138	0.983	0.000143	0.0651	0.0651	0.0934	0.00134	0.99	0.00328	FALSE	FALSE	FALSE	FALSE	FALSE	FALSE	FALSE	28.4802	28.6297	28.4307	28.6281	28.2322	654	FALSE	0	Ubiquitin-fold modifier 1
UGDH	O60701	0.111	-0.0683	0.0332	0.145	-0.035	0.18	0.109	0.311	0.617	0.0435	0.598	0.0156	0.225	0.472	0.791	0.114	0.736	0.0617	FALSE	FALSE	FALSE	FALSE	FALSE	FALSE	FALSE	29.167	29.2028	29.1695	29.2378	29.0581	392	FALSE	0	UDP-glucose 6-dehydrogenase
UGGT1	Q9NYU2	-0.0249	0.352	-0.433	-0.457	-0.0809	-0.377	0.679	4.04e-05	4.65e-06	2.51e-06	0.191	2.02e-05	0.789	0.000548	0.000226	7.18e-05	0.362	0.0011	FALSE	FALSE	FALSE	FALSE	FALSE	FALSE	FALSE	27.0667	26.824	27.2566	26.9049	27.2814	1437	FALSE	0	UDP-glucose:glycoprotein glucosyltransferase 1
UGP2	Q16851	-0.0616	0.0818	-0.146	-0.208	-0.0644	-0.143	0.268	0.148	0.0164	0.00174	0.248	0.0181	0.424	0.278	0.081	0.00966	0.423	0.0692	FALSE	FALSE	FALSE	FALSE	FALSE	FALSE	FALSE	27.2333	27.1287	27.275	27.1931	27.3365	1323	FALSE	0	UTP--glucose-1-phosphate uridylyltransferase
UHRF1	Q96T88	-0.276	-0.234	0.345	0.0691	0.111	-0.0419	0.0219	0.0459	0.00621	0.528	0.316	0.7	0.069	0.118	0.0419	0.668	0.495	0.816	FALSE	FALSE	FALSE	FALSE	FALSE	FALSE	FALSE	28.4966	28.628	28.2827	28.517	28.5589	647	FALSE	0	E3 ubiquitin-protein ligase UHRF1
UMPS	P11172	0.0243	-0.113	0.183	0.208	0.07	0.138	0.925	0.662	0.482	0.427	0.786	0.596	0.958	0.79	0.688	0.579	0.87	0.743	FALSE	FALSE	FALSE	FALSE	FALSE	FALSE	FALSE	26.2325	26.3477	26.1644	26.2777	26.14	2054	FALSE	0	Uridine 5'-monophosphate synthase
UNC119B	A6NIH7	0.419	0.0658	0.258	0.677	0.324	0.353	0.228	0.846	0.449	0.0612	0.345	0.305	0.377	0.911	0.664	0.145	0.524	0.481	FALSE	FALSE	FALSE	FALSE	FALSE	FALSE	FALSE	26.1281	26.4431	26.1846	26.1188	25.7658	2134	FALSE	0	Protein unc-119 homolog B
UNC45A	Q9H3U1	-0.0901	-0.274	0.0668	-0.0233	-0.207	0.183	0.385	0.0169	0.517	0.82	0.0593	0.0898	0.537	0.056	0.719	0.887	0.171	0.211	FALSE	FALSE	FALSE	FALSE	FALSE	FALSE	FALSE	26.1518	26.111	26.0442	26.3178	26.1343	2113	FALSE	0	Protein unc-45 homolog A
UNK	Q9C0B0	-0.0419	-0.205	0.336	0.294	0.131	0.163	0.672	0.0535	0.00395	0.00919	0.197	0.115	0.783	0.131	0.0308	0.0348	0.369	0.25	FALSE	FALSE	FALSE	FALSE	FALSE	FALSE	FALSE	26.0126	26.203	25.8669	26.0717	25.9088	2244	FALSE	0	RING finger protein unkempt homolog
UPF1	Q92900	-0.236	-0.258	0.216	-0.02	-0.0418	0.0218	0.000345	0.000156	0.000729	0.694	0.415	0.667	0.00275	0.00148	0.00919	0.796	0.583	0.795	FALSE	FALSE	FALSE	FALSE	FALSE	FALSE	FALSE	26.6305	26.6691	26.453	26.7109	26.6891	1746	FALSE	0	Regulator of nonsense transcripts 1
UPF2	Q9HAU5	-0.0422	-0.093	-0.0121	-0.0543	-0.105	0.0508	0.832	0.641	0.951	0.785	0.599	0.799	0.901	0.772	0.977	0.859	0.737	0.881	FALSE	FALSE	FALSE	FALSE	FALSE	FALSE	FALSE	25.7448	25.7019	25.714	25.807	25.7562	2471	FALSE	0	Regulator of nonsense transcripts 2
UQCC2	Q9BRT2	0.0981	0.672	0.0255	0.124	0.697	-0.574	0.76	0.0517	0.937	0.7	0.0445	0.0906	0.85	0.129	0.974	0.8	0.143	0.212	FALSE	FALSE	FALSE	FALSE	FALSE	FALSE	FALSE	26.6705	26.8821	26.8566	26.1848	26.7585	1719	FALSE	0	Ubiquinol-cytochrome-c reductase complex assembly factor 2
UQCR10	Q9UDW1	0.137	0.119	0.0435	0.18	0.163	0.0178	0.422	0.483	0.796	0.294	0.342	0.916	0.575	0.639	0.9	0.452	0.523	0.952	FALSE	FALSE	FALSE	FALSE	FALSE	FALSE	FALSE	27.8131	27.9097	27.8662	27.7472	27.7294	965	FALSE	0	Cytochrome b-c1 complex subunit 9
UQCRB	P14927	-0.0156	0.287	-0.291	-0.307	-0.00437	-0.302	0.867	0.00776	0.00708	0.00508	0.963	0.00557	0.924	0.0307	0.0459	0.0218	0.978	0.0314	FALSE	FALSE	FALSE	FALSE	FALSE	FALSE	FALSE	28.9166	28.7661	29.0571	28.7704	29.0727	490	FALSE	0	Cytochrome b-c1 complex subunit 7
UQCRC1	P31930	-0.0135	0.241	-0.433	-0.447	-0.192	-0.254	0.912	0.0644	0.00295	0.00237	0.131	0.0524	0.952	0.151	0.0244	0.0123	0.284	0.144	FALSE	FALSE	FALSE	FALSE	FALSE	FALSE	FALSE	27.2976	27.0294	27.4628	27.2219	27.4763	1280	FALSE	0	Cytochrome b-c1 complex subunit 1, mitochondrial
UQCRFS1	P47985	-0.0492	0.274	-0.349	-0.398	-0.0748	-0.323	0.473	0.00115	0.000145	4.09e-05	0.281	0.00029	0.619	0.00703	0.00303	0.000569	0.46	0.00494	FALSE	FALSE	FALSE	FALSE	FALSE	FALSE	FALSE	29.6953	29.4899	29.8387	29.5647	29.8879	262	FALSE	0	Cytochrome b-c1 complex subunit Rieske, mitochondrial
UQCRQ	O14949	-0.00636	0.432	-0.129	-0.136	0.302	-0.438	0.973	0.0354	0.496	0.475	0.125	0.0332	0.985	0.0981	0.702	0.622	0.276	0.105	FALSE	FALSE	FALSE	FALSE	FALSE	FALSE	FALSE	27.2187	27.228	27.3573	26.9256	27.3637	1334	FALSE	0	Cytochrome b-c1 complex subunit 8
URI1	O94763	0.711	-0.197	-0.399	0.312	-0.597	0.908	0.077	0.604	0.301	0.416	0.131	0.0289	0.175	0.743	0.525	0.569	0.285	0.0947	FALSE	FALSE	FALSE	FALSE	FALSE	FALSE	FALSE	25.128	24.9569	25.3563	25.5535	24.6452	2900	TRUE	2	Unconventional prefoldin RPB5 interactor 1
UROD	P06132	-0.0296	-0.257	0.284	0.254	0.0268	0.227	0.701	0.00448	0.00224	0.00481	0.727	0.00963	0.806	0.0203	0.0201	0.021	0.831	0.0447	FALSE	FALSE	FALSE	FALSE	FALSE	FALSE	FALSE	28.0693	28.2104	27.9268	28.1836	27.9564	833	FALSE	0	Uroporphyrinogen decarboxylase
USF1	P22415	0.0855	-0.118	-0.0551	0.0304	-0.173	0.203	0.519	0.377	0.676	0.817	0.203	0.139	0.661	0.539	0.829	0.885	0.376	0.284	FALSE	FALSE	FALSE	FALSE	FALSE	FALSE	FALSE	24.9094	24.86	24.9151	25.033	24.8296	3044	FALSE	0	Upstream stimulatory factor 1
USP10	Q14694	-0.0239	-0.229	0.344	0.321	0.116	0.205	0.735	0.00546	0.000232	0.000435	0.118	0.0107	0.833	0.0234	0.00408	0.00318	0.267	0.0474	FALSE	FALSE	FALSE	FALSE	FALSE	FALSE	FALSE	25.9965	26.1917	25.8472	26.0761	25.8711	2258	FALSE	0	Ubiquitin carboxyl-terminal hydrolase 10
USP11	P51784	-0.607	-0.525	0.7	0.0937	0.176	-0.0819	0.0843	0.13	0.0501	0.778	0.598	0.805	0.186	0.253	0.166	0.854	0.736	0.884	FALSE	FALSE	FALSE	FALSE	FALSE	FALSE	FALSE	23.9162	24.1587	23.4582	23.983	24.065	3468	TRUE	8	Ubiquitin carboxyl-terminal hydrolase 11
USP14	P54578	0.102	0.0647	-0.00683	0.0952	0.0579	0.0373	0.0373	0.166	0.879	0.0497	0.212	0.413	0.104	0.301	0.946	0.125	0.385	0.59	FALSE	FALSE	FALSE	FALSE	FALSE	FALSE	FALSE	28.0632	28.0998	28.1066	28.0419	28.0046	836	FALSE	0	Ubiquitin carboxyl-terminal hydrolase 14
USP24	Q9UPU5	-0.307	-0.202	0.0827	-0.225	-0.119	-0.106	0.444	0.614	0.835	0.574	0.765	0.791	0.593	0.75	0.921	0.702	0.857	0.876	FALSE	FALSE	FALSE	FALSE	FALSE	FALSE	FALSE	23.6748	23.6096	23.5269	23.7285	23.8342	3559	TRUE	13	Ubiquitin carboxyl-terminal hydrolase 24
USP34	Q70CQ2	-0.284	0.152	0.0269	-0.257	0.179	-0.436	0.15	0.428	0.887	0.19	0.353	0.0351	0.283	0.586	0.95	0.335	0.532	0.109	FALSE	FALSE	FALSE	FALSE	FALSE	FALSE	FALSE	26.1103	26.0976	26.0707	25.9185	26.3544	2149	FALSE	0	Ubiquitin carboxyl-terminal hydrolase 34
USP39	Q53GS9	0.0571	0.23	0.156	0.213	0.387	-0.173	0.703	0.14	0.306	0.169	0.0202	0.258	0.808	0.266	0.53	0.31	0.0866	0.435	FALSE	FALSE	FALSE	FALSE	FALSE	FALSE	FALSE	26.9674	27.1565	27.0001	26.7698	26.9431	1509	FALSE	0	U4/U6.U5 tri-snRNP-associated protein 2
USP4	Q13107	-0.788	-0.109	0.447	-0.341	0.338	-0.679	0.0315	0.745	0.196	0.317	0.321	0.0584	0.0921	0.849	0.4	0.475	0.5	0.156	FALSE	FALSE	FALSE	FALSE	FALSE	FALSE	FALSE	24.2096	24.3205	23.8737	23.9828	24.6613	3364	TRUE	5	Ubiquitin carboxyl-terminal hydrolase 4
USP47	Q96K76	0.0349	-0.135	0.0557	0.0905	-0.0794	0.17	0.733	0.2	0.587	0.382	0.442	0.113	0.831	0.345	0.773	0.539	0.606	0.246	FALSE	FALSE	FALSE	FALSE	FALSE	FALSE	FALSE	25.4205	25.4372	25.3815	25.5166	25.3467	2705	FALSE	0	Ubiquitin carboxyl-terminal hydrolase 47
USP5	P45974	-0.224	-0.259	0.247	0.023	-0.0118	0.0348	0.00105	0.000313	0.000468	0.675	0.83	0.528	0.00657	0.00255	0.00666	0.783	0.898	0.691	FALSE	FALSE	FALSE	FALSE	FALSE	FALSE	FALSE	28.3802	28.4448	28.1979	28.4565	28.4217	685	FALSE	0	Ubiquitin carboxyl-terminal hydrolase 5
USP7	Q93009	0.132	0.209	0.0143	0.146	0.223	-0.0765	0.0547	0.00528	0.823	0.0358	0.00338	0.243	0.136	0.0228	0.914	0.0983	0.0295	0.417	FALSE	FALSE	FALSE	FALSE	FALSE	FALSE	FALSE	27.4067	27.5026	27.4883	27.2797	27.3563	1222	FALSE	0	Ubiquitin carboxyl-terminal hydrolase 7
USP8	P40818	-0.254	-0.229	0.454	0.199	0.225	-0.0256	0.223	0.271	0.0396	0.334	0.278	0.9	0.372	0.427	0.141	0.493	0.456	0.943	FALSE	FALSE	FALSE	FALSE	FALSE	FALSE	FALSE	23.9121	24.1316	23.6779	23.9066	23.9322	3470	TRUE	13	Ubiquitin carboxyl-terminal hydrolase 8
USP9X	Q93008	-0.109	0.0173	0.112	0.003	0.13	-0.127	0.645	0.942	0.636	0.99	0.586	0.594	0.765	0.971	0.802	0.997	0.727	0.742	FALSE	FALSE	FALSE	FALSE	FALSE	FALSE	FALSE	25.3256	25.3869	25.2745	25.2572	25.3839	2776	FALSE	0	Probable ubiquitin carboxyl-terminal hydrolase FAF-X
UTP14A	Q9BVJ6	-0.451	0.172	0.627	0.175	0.798	-0.623	0.45	0.772	0.299	0.767	0.191	0.302	0.598	0.867	0.523	0.846	0.362	0.478	FALSE	FALSE	FALSE	FALSE	FALSE	FALSE	FALSE	25.144	25.5441	24.9175	24.7456	25.3687	2883	TRUE	3	U3 small nucleolar RNA-associated protein 14 homolog A
UTRN	P46939	0.103	0.0525	0.0817	0.185	0.134	0.0508	0.266	0.565	0.375	0.0574	0.155	0.577	0.422	0.712	0.601	0.139	0.317	0.728	FALSE	FALSE	FALSE	FALSE	FALSE	FALSE	FALSE	26.9763	27.0765	26.9948	26.9424	26.8915	1500	FALSE	0	Utrophin
VAC14	Q08AM6	-0.755	-0.552	0.802	0.0466	0.25	-0.204	0.178	0.317	0.154	0.931	0.645	0.707	0.317	0.478	0.343	0.964	0.774	0.82	FALSE	FALSE	FALSE	FALSE	FALSE	FALSE	FALSE	26.0816	26.3562	25.5543	26.106	26.3096	2180	TRUE	1	Protein VAC14 homolog
VAMP2	P63027	-0.342	-0.432	0.314	-0.0276	-0.118	0.0905	0.00047	5.44e-05	0.000943	0.716	0.136	0.245	0.00354	0.000686	0.0112	0.813	0.292	0.418	FALSE	FALSE	FALSE	FALSE	FALSE	FALSE	FALSE	28.1565	28.1986	27.8846	28.3167	28.2262	793	FALSE	0	Vesicle-associated membrane protein 2
VAMP3	Q15836	0.00356	-0.316	0.16	0.164	-0.156	0.32	0.965	0.00164	0.0671	0.0619	0.0742	0.00151	0.979	0.00933	0.2	0.146	0.2	0.0142	FALSE	FALSE	FALSE	FALSE	FALSE	FALSE	FALSE	26.4476	26.4898	26.3293	26.6457	26.3257	1899	FALSE	0	Vesicle-associated membrane protein 3
VAPA	Q9P0L0	0.29	0.252	-0.113	0.177	0.139	0.038	2.59e-05	0.000103	0.0295	0.00202	0.00995	0.426	0.000375	0.00111	0.118	0.0109	0.0557	0.603	FALSE	FALSE	FALSE	FALSE	FALSE	FALSE	FALSE	29.071	29.1218	29.2347	28.9827	28.9447	431	FALSE	0	Vesicle-associated membrane protein-associated protein A
VAPB	O95292	0.125	0.121	-0.0903	0.0346	0.0306	0.00392	0.0606	0.0681	0.162	0.58	0.623	0.95	0.147	0.157	0.353	0.707	0.756	0.97	FALSE	FALSE	FALSE	FALSE	FALSE	FALSE	FALSE	28.4233	28.417	28.5073	28.3864	28.3825	674	FALSE	0	Vesicle-associated membrane protein-associated protein B/C
VARS1	P26640	0.0947	0.401	-0.227	-0.132	0.174	-0.306	0.223	0.000107	0.00885	0.0975	0.0345	0.00111	0.372	0.00113	0.0532	0.209	0.122	0.0116	FALSE	FALSE	FALSE	FALSE	FALSE	FALSE	FALSE	28.1533	28.1072	28.3338	27.933	28.2391	797	FALSE	0	Valine--tRNA ligase
VASP	P50552	0.173	0.198	-0.102	0.0716	0.0968	-0.0252	0.0247	0.0121	0.161	0.314	0.18	0.718	0.0753	0.0438	0.353	0.472	0.35	0.825	FALSE	FALSE	FALSE	FALSE	FALSE	FALSE	FALSE	26.2693	26.286	26.3875	26.1892	26.2144	2025	FALSE	0	Vasodilator-stimulated phosphoprotein
VAT1	Q99536	-0.0309	-0.0995	-0.0198	-0.0506	-0.119	0.0687	0.67	0.183	0.785	0.487	0.115	0.35	0.782	0.323	0.894	0.633	0.265	0.526	FALSE	FALSE	FALSE	FALSE	FALSE	FALSE	FALSE	28.5382	28.4908	28.5105	28.6101	28.5414	631	FALSE	0	Synaptic vesicle membrane protein VAT-1 homolog
VAT1L	Q9HCJ6	0.525	-0.454	-0.702	-0.177	-1.16	0.979	0.26	0.327	0.139	0.698	0.0221	0.0466	0.416	0.487	0.321	0.799	0.0921	0.133	FALSE	FALSE	FALSE	FALSE	FALSE	FALSE	FALSE	23.9648	23.4564	24.158	24.6118	23.6332	3454	TRUE	9	Synaptic vesicle membrane protein VAT-1 homolog-like
VAV2	P52735	-0.0799	0.0273	0.193	0.113	0.221	-0.107	0.787	0.926	0.516	0.702	0.46	0.717	0.872	0.963	0.719	0.801	0.622	0.824	FALSE	FALSE	FALSE	FALSE	FALSE	FALSE	FALSE	26.7798	26.9116	26.7184	26.691	26.7983	1637	FALSE	0	Guanine nucleotide exchange factor VAV2
VBP1	P61758	0.388	0.358	-0.0886	0.299	0.27	0.0299	0.000357	0.000702	0.298	0.00276	0.00562	0.721	0.00283	0.00479	0.521	0.0139	0.0402	0.827	FALSE	FALSE	FALSE	FALSE	FALSE	FALSE	FALSE	28.0464	28.1666	28.2551	27.897	27.8671	843	FALSE	0	Prefoldin subunit 3
VCL	P18206	-0.0136	-0.00636	-0.103	-0.117	-0.11	-0.00726	0.855	0.932	0.179	0.132	0.156	0.922	0.917	0.967	0.377	0.258	0.318	0.956	FALSE	FALSE	FALSE	FALSE	FALSE	FALSE	FALSE	29.9179	29.8354	29.9387	29.9451	29.9523	226	FALSE	0	Vinculin
VCP	P55072	0.235	0.299	-0.199	0.0358	0.0992	-0.0635	0.00157	0.000215	0.00502	0.558	0.118	0.305	0.00907	0.00189	0.0363	0.69	0.268	0.481	FALSE	FALSE	FALSE	FALSE	FALSE	FALSE	FALSE	30.2436	30.2275	30.4268	30.1283	30.1918	183	FALSE	0	Transitional endoplasmic reticulum ATPase
VDAC1	P21796	0.0717	0.126	-0.274	-0.202	-0.148	-0.0547	0.364	0.121	0.00312	0.0194	0.0738	0.485	0.519	0.24	0.0254	0.0617	0.199	0.653	FALSE	FALSE	FALSE	FALSE	FALSE	FALSE	FALSE	30.4717	30.3156	30.5898	30.4634	30.5181	146	FALSE	0	Voltage-dependent anion-selective channel protein 1
VDAC2	P45880	0.169	-0.00904	-0.0516	0.118	-0.0607	0.178	0.072	0.918	0.561	0.197	0.496	0.0596	0.167	0.958	0.749	0.343	0.653	0.158	FALSE	FALSE	FALSE	FALSE	FALSE	FALSE	FALSE	29.6632	29.6646	29.7162	29.7252	29.547	266	FALSE	0	Voltage-dependent anion-selective channel protein 2
VDAC3	Q9Y277	-0.115	0.0485	-0.236	-0.351	-0.188	-0.164	0.0795	0.438	0.00177	5.62e-05	0.00835	0.0179	0.179	0.596	0.0172	0.00071	0.0495	0.0686	FALSE	FALSE	FALSE	FALSE	FALSE	FALSE	FALSE	27.9332	27.7394	27.9755	27.927	28.0907	902	FALSE	0	Voltage-dependent anion-selective channel protein 3
VEZF1	Q14119	-0.169	0.0231	0.368	0.2	0.391	-0.192	0.501	0.926	0.154	0.427	0.132	0.446	0.643	0.963	0.344	0.58	0.286	0.619	FALSE	FALSE	FALSE	FALSE	FALSE	FALSE	FALSE	24.4281	24.6678	24.2997	24.2765	24.4682	3280	TRUE	3	Vascular endothelial zinc finger 1
VIPAS39	Q9H9C1	-0.282	-0.221	0.129	-0.153	-0.092	-0.0606	0.256	0.368	0.595	0.531	0.704	0.802	0.411	0.53	0.777	0.671	0.815	0.882	FALSE	FALSE	FALSE	FALSE	FALSE	FALSE	FALSE	24.2598	24.2309	24.1017	24.323	24.3835	3347	TRUE	1	Spermatogenesis-defective protein 39 homolog
VPS16	Q9H269	-0.613	-0.659	-0.0045	-0.617	-0.664	0.0465	0.228	0.196	0.993	0.225	0.194	0.925	0.377	0.34	0.997	0.376	0.365	0.958	FALSE	FALSE	FALSE	FALSE	FALSE	FALSE	FALSE	23.9161	23.5948	23.5993	24.2584	24.2119	3469	TRUE	12	Vacuolar protein sorting-associated protein 16 homolog
VPS25	Q9BRG1	-0.0421	-0.00471	0.0236	-0.0185	0.0189	-0.0374	0.648	0.959	0.798	0.841	0.837	0.685	0.768	0.979	0.9	0.901	0.901	0.806	FALSE	FALSE	FALSE	FALSE	FALSE	FALSE	FALSE	26.1999	26.2059	26.1823	26.187	26.2245	2076	FALSE	0	Vacuolar protein-sorting-associated protein 25
VPS26A	O75436	-0.0347	0.00572	-0.062	-0.0967	-0.0562	-0.0405	0.783	0.964	0.625	0.449	0.657	0.749	0.869	0.981	0.796	0.599	0.783	0.847	FALSE	FALSE	FALSE	FALSE	FALSE	FALSE	FALSE	26.5373	26.4836	26.5456	26.5399	26.5803	1824	FALSE	0	Vacuolar protein sorting-associated protein 26A
VPS26B	Q4G0F5	1.15	1.21	-1.64	-0.493	-0.435	-0.0578	0.425	0.402	0.26	0.73	0.76	0.968	0.577	0.563	0.478	0.822	0.853	0.98	FALSE	FALSE	FALSE	FALSE	FALSE	FALSE	FALSE	27.3543	26.7115	28.3546	27.1465	27.2043	1251	TRUE	3	Vacuolar protein sorting-associated protein 26B
VPS28	Q9UK41	0.104	-0.208	0.143	0.246	-0.0648	0.311	0.553	0.244	0.416	0.171	0.709	0.09	0.69	0.395	0.636	0.311	0.818	0.211	FALSE	FALSE	FALSE	FALSE	FALSE	FALSE	FALSE	25.8697	25.9507	25.8079	26.0156	25.7044	2372	FALSE	0	Vacuolar protein sorting-associated protein 28 homolog
VPS29	Q9UBQ0	-0.298	-0.0759	0.0668	-0.231	-0.0091	-0.222	0.00556	0.415	0.472	0.0233	0.921	0.0283	0.0245	0.576	0.684	0.0714	0.955	0.0934	FALSE	FALSE	FALSE	FALSE	FALSE	FALSE	FALSE	27.0253	26.982	26.9152	26.9911	27.2131	1479	FALSE	0	Vacuolar protein sorting-associated protein 29
VPS35	Q96QK1	-0.153	0.0274	-0.136	-0.289	-0.108	-0.18	0.0825	0.743	0.12	0.00348	0.207	0.0449	0.183	0.848	0.291	0.0164	0.38	0.13	FALSE	FALSE	FALSE	FALSE	FALSE	FALSE	FALSE	28.0924	27.9593	28.0949	28.0675	28.248	820	FALSE	0	Vacuolar protein sorting-associated protein 35
VPS35L	Q7Z3J2	-0.729	-0.449	0.3	-0.429	-0.149	-0.28	0.0547	0.216	0.401	0.237	0.673	0.434	0.136	0.363	0.625	0.391	0.793	0.609	FALSE	FALSE	FALSE	FALSE	FALSE	FALSE	FALSE	24.5825	24.513	24.2129	24.6623	24.942	3212	TRUE	4	VPS35 endosomal protein sorting factor-like
VPS36	Q86VN1	0.304	0.0059	-0.0772	0.227	-0.0713	0.298	0.0279	0.963	0.542	0.088	0.573	0.0306	0.0834	0.98	0.739	0.194	0.716	0.0991	FALSE	FALSE	FALSE	FALSE	FALSE	FALSE	FALSE	25.1456	25.1653	25.2425	25.2366	24.9382	2880	FALSE	0	Vacuolar protein-sorting-associated protein 36
VPS37A	Q8NEZ2	0.736	0.128	-0.567	0.17	-0.439	0.608	0.167	0.804	0.281	0.742	0.4	0.249	0.306	0.888	0.501	0.829	0.572	0.423	FALSE	FALSE	FALSE	FALSE	FALSE	FALSE	FALSE	22.617	22.4081	22.9746	22.8468	22.2385	3629	TRUE	9	Vacuolar protein sorting-associated protein 37A
VPS37B	Q9H9H4	-1.09	-0.195	0.498	-0.59	0.303	-0.894	0.0369	0.685	0.308	0.23	0.529	0.0788	0.103	0.809	0.532	0.383	0.681	0.192	FALSE	FALSE	FALSE	FALSE	FALSE	FALSE	FALSE	24.3408	24.3936	23.8956	24.0902	24.984	3307	TRUE	4	Vacuolar protein sorting-associated protein 37B
VPS4A	Q9UN37	0.107	0.194	-0.0345	0.0726	0.159	-0.0866	0.26	0.0527	0.711	0.44	0.104	0.359	0.416	0.13	0.849	0.591	0.247	0.535	FALSE	FALSE	FALSE	FALSE	FALSE	FALSE	FALSE	26.7313	26.7807	26.8152	26.6214	26.7081	1680	FALSE	0	Vacuolar protein sorting-associated protein 4A
VPS4B	O75351	-0.11	0.0189	0.0247	-0.0854	0.0435	-0.129	0.111	0.774	0.708	0.207	0.511	0.066	0.227	0.869	0.847	0.355	0.665	0.17	FALSE	FALSE	FALSE	FALSE	FALSE	FALSE	FALSE	27.5222	27.5179	27.4932	27.4744	27.6033	1135	FALSE	0	Vacuolar protein sorting-associated protein 4B
VRK1	Q99986	0.295	0.248	0.0541	0.349	0.302	0.0468	0.0297	0.0608	0.662	0.0126	0.0264	0.705	0.0879	0.144	0.819	0.0444	0.103	0.82	FALSE	FALSE	FALSE	FALSE	FALSE	FALSE	FALSE	26.472	26.6483	26.5941	26.3462	26.2994	1877	FALSE	0	Serine/threonine-protein kinase VRK1
VTA1	Q9NP79	0.109	-0.00794	0.014	0.123	0.00609	0.117	0.231	0.929	0.874	0.18	0.945	0.201	0.381	0.965	0.944	0.322	0.968	0.371	FALSE	FALSE	FALSE	FALSE	FALSE	FALSE	FALSE	27.0819	27.1177	27.1036	27.1116	26.9946	1420	FALSE	0	Vacuolar protein sorting-associated protein VTA1 homolog
VTI1B	Q9UEU0	-0.423	-0.156	0.251	-0.172	0.095	-0.267	0.0178	0.337	0.133	0.291	0.554	0.111	0.0589	0.498	0.312	0.449	0.701	0.243	FALSE	FALSE	FALSE	FALSE	FALSE	FALSE	FALSE	24.6695	24.7129	24.4621	24.6179	24.885	3175	FALSE	0	Vesicle transport through interaction with t-SNAREs homolog 1B
WAC	Q9BTA9	0.628	-0.171	0.175	0.802	0.00333	0.799	0.0875	0.623	0.617	0.0343	0.992	0.035	0.191	0.757	0.791	0.0951	0.997	0.109	FALSE	FALSE	FALSE	FALSE	FALSE	FALSE	FALSE	25.1359	25.381	25.2064	25.3777	24.5787	2890	TRUE	1	WW domain-containing adapter protein with coiled-coil
WAPL	Q7Z5K2	-0.0225	-0.0775	-0.452	-0.475	-0.53	0.0549	0.958	0.858	0.306	0.283	0.234	0.899	0.975	0.919	0.53	0.44	0.41	0.942	FALSE	FALSE	FALSE	FALSE	FALSE	FALSE	FALSE	25.815	25.4509	25.903	25.9805	25.9256	2414	TRUE	1	Wings apart-like protein homolog
WARS1	P23381	-0.0158	-0.097	0.188	0.173	0.0915	0.0812	0.808	0.151	0.0107	0.0173	0.173	0.223	0.885	0.281	0.0603	0.0565	0.342	0.394	FALSE	FALSE	FALSE	FALSE	FALSE	FALSE	FALSE	27.4771	27.5903	27.4018	27.4988	27.4176	1172	FALSE	0	Tryptophan--tRNA ligase, cytoplasmic
WASF2	Q9Y6W5	0.0568	0.0385	0.081	0.138	0.12	0.0183	0.552	0.686	0.399	0.161	0.22	0.847	0.689	0.809	0.624	0.299	0.397	0.91	FALSE	FALSE	FALSE	FALSE	FALSE	FALSE	FALSE	26.3912	26.4758	26.3948	26.3563	26.338	1936	FALSE	0	Wiskott-Aldrich syndrome protein family member 2
WASHC1	A8K0Z3	0.117	0.433	-0.211	-0.0943	0.222	-0.316	0.661	0.12	0.432	0.723	0.41	0.246	0.777	0.239	0.649	0.817	0.579	0.42	FALSE	FALSE	FALSE	FALSE	FALSE	FALSE	FALSE	24.3146	24.2937	24.505	24.0718	24.388	3321	TRUE	3	WASH complex subunit 1
WASHC2A	Q641Q2	-0.347	-0.462	0.367	0.0201	-0.0948	0.115	0.00462	0.000537	0.00315	0.847	0.37	0.28	0.0215	0.00386	0.0255	0.905	0.546	0.456	FALSE	FALSE	FALSE	FALSE	FALSE	FALSE	FALSE	25.8254	25.8985	25.5315	25.9933	25.8783	2408	FALSE	0	WASH complex subunit 2A
WASHC4	Q2M389	-0.447	-0.132	0.0451	-0.402	-0.0868	-0.316	0.0199	0.45	0.794	0.0331	0.617	0.0845	0.0641	0.606	0.899	0.0922	0.752	0.201	FALSE	FALSE	FALSE	FALSE	FALSE	FALSE	FALSE	23.491	23.38	23.3349	23.4668	23.7823	3581	TRUE	4	WASH complex subunit 4
WBP11	Q9Y2W2	0.324	0.0871	0.0753	0.4	0.162	0.237	0.000119	0.174	0.235	1.5e-05	0.0185	0.00169	0.00121	0.311	0.453	0.000271	0.0823	0.0155	FALSE	FALSE	FALSE	FALSE	FALSE	FALSE	FALSE	26.6363	26.7957	26.7203	26.6333	26.3961	1742	FALSE	0	WW domain-binding protein 11
WDFY1	Q8IWB7	-0.196	-0.0238	-0.242	-0.439	-0.266	-0.173	0.249	0.886	0.16	0.0181	0.126	0.308	0.404	0.937	0.352	0.0584	0.278	0.483	FALSE	FALSE	FALSE	FALSE	FALSE	FALSE	FALSE	26.0227	25.7858	26.0282	26.0521	26.2247	2233	FALSE	0	WD repeat and FYVE domain-containing protein 1
WDR1	O75083	-0.178	-0.175	0.0545	-0.124	-0.12	-0.00331	0.015	0.0165	0.408	0.0742	0.0814	0.959	0.0514	0.0551	0.631	0.169	0.212	0.976	FALSE	FALSE	FALSE	FALSE	FALSE	FALSE	FALSE	28.5311	28.4838	28.4293	28.604	28.6073	634	FALSE	0	WD repeat-containing protein 1
WDR11	Q9BZH6	-0.242	-0.211	-0.153	-0.396	-0.364	-0.0313	0.145	0.2	0.344	0.0247	0.0361	0.844	0.275	0.345	0.571	0.0742	0.125	0.907	FALSE	FALSE	FALSE	FALSE	FALSE	FALSE	FALSE	25.3763	25.148	25.3013	25.5122	25.5436	2749	FALSE	0	WD repeat-containing protein 11
WDR12	Q9GZL7	0.897	1.04	-0.226	0.671	0.816	-0.145	0.0752	0.0426	0.635	0.172	0.102	0.76	0.172	0.111	0.802	0.313	0.245	0.855	FALSE	FALSE	FALSE	FALSE	FALSE	FALSE	FALSE	24.4769	24.7922	25.0181	23.9761	24.121	3260	TRUE	5	Ribosome biogenesis protein WDR12
WDR18	Q9BV38	-0.229	0.0285	-0.0201	-0.249	0.00839	-0.258	0.00464	0.68	0.771	0.0026	0.903	0.00205	0.0215	0.804	0.885	0.0133	0.944	0.0171	FALSE	FALSE	FALSE	FALSE	FALSE	FALSE	FALSE	26.2132	26.1479	26.168	26.1395	26.3973	2063	FALSE	0	WD repeat-containing protein 18
WDR26	Q9H7D7	0.646	-0.826	-0.0575	0.588	-0.884	1.47	0.473	0.362	0.949	0.513	0.331	0.116	0.619	0.523	0.977	0.655	0.51	0.251	FALSE	FALSE	FALSE	FALSE	FALSE	FALSE	FALSE	27.1638	27.0756	27.1331	27.9593	26.4873	1375	TRUE	1	WD repeat-containing protein 26
WDR37	Q9Y2I8	0.091	-0.106	-0.0903	0.000728	-0.196	0.197	0.257	0.19	0.26	0.993	0.0235	0.0231	0.412	0.332	0.478	0.998	0.0961	0.0808	FALSE	FALSE	FALSE	FALSE	FALSE	FALSE	FALSE	25.5885	25.517	25.6073	25.7133	25.5163	2570	FALSE	0	WD repeat-containing protein 37
WDR46	O15213	-1.17	-0.00135	-0.044	-1.22	-0.0454	-1.17	0.213	0.999	0.962	0.197	0.96	0.213	0.359	0.999	0.982	0.343	0.977	0.382	FALSE	FALSE	FALSE	FALSE	FALSE	FALSE	FALSE	24.2626	23.9359	23.9799	23.9813	25.1535	3346	TRUE	10	WD repeat-containing protein 46
WDR5	P61964	-0.0116	-0.134	0.00147	-0.0101	-0.132	0.122	0.82	0.0182	0.977	0.843	0.0192	0.0283	0.892	0.0587	0.991	0.903	0.0842	0.0934	FALSE	FALSE	FALSE	FALSE	FALSE	FALSE	FALSE	27.5631	27.5278	27.5263	27.6603	27.5379	1111	FALSE	0	WD repeat-containing protein 5
WDR61	Q9GZS3	0.0494	0.116	-0.00705	0.0424	0.109	-0.0665	0.49	0.119	0.921	0.553	0.141	0.356	0.633	0.237	0.967	0.687	0.298	0.533	FALSE	FALSE	FALSE	FALSE	FALSE	FALSE	FALSE	27.2375	27.2735	27.2806	27.1647	27.2312	1317	FALSE	0	WD repeat-containing protein 61
WDR77	Q9BQA1	0.136	-0.0454	-0.0489	0.087	-0.0943	0.181	0.376	0.764	0.747	0.567	0.536	0.243	0.529	0.862	0.872	0.697	0.685	0.417	FALSE	FALSE	FALSE	FALSE	FALSE	FALSE	FALSE	26.3435	26.3294	26.3784	26.4238	26.2424	1962	FALSE	0	Methylosome protein 50
WDR82	Q6UXN9	-0.152	-0.242	0.209	0.0572	-0.033	0.0902	0.0231	0.00121	0.00353	0.35	0.586	0.15	0.0718	0.00729	0.028	0.508	0.728	0.301	FALSE	FALSE	FALSE	FALSE	FALSE	FALSE	FALSE	26.8529	26.9112	26.7024	26.9442	26.854	1582	FALSE	0	WD repeat-containing protein 82
WTAP	Q15007	0.319	0.44	-0.182	0.138	0.258	-0.12	0.0006	3.12e-05	0.0242	0.0763	0.00308	0.116	0.0043	0.000448	0.105	0.172	0.0283	0.251	FALSE	FALSE	FALSE	FALSE	FALSE	FALSE	FALSE	26.2998	26.3532	26.5351	26.0953	26.2157	2003	FALSE	0	Pre-mRNA-splicing regulator WTAP
XPC	Q01831	-1.64	-0.7	0.336	-1.3	-0.364	-0.936	0.0161	0.26	0.581	0.0471	0.551	0.139	0.0545	0.413	0.768	0.12	0.699	0.284	FALSE	FALSE	FALSE	FALSE	FALSE	FALSE	FALSE	23.7577	23.4257	23.0894	23.7897	24.7259	3533	TRUE	13	DNA repair protein complementing XP-C cells
XPNPEP1	Q9NQW7	-0.0911	0.0314	0.0457	-0.0454	0.0771	-0.122	0.148	0.606	0.455	0.458	0.216	0.0591	0.28	0.744	0.669	0.606	0.391	0.157	FALSE	FALSE	FALSE	FALSE	FALSE	FALSE	FALSE	27.7672	27.7866	27.7409	27.7095	27.832	994	FALSE	0	Xaa-Pro aminopeptidase 1
XPO1	O14980	0.0435	0.109	-0.0337	0.00981	0.0753	-0.0655	0.535	0.134	0.63	0.888	0.29	0.355	0.675	0.258	0.798	0.934	0.468	0.531	FALSE	FALSE	FALSE	FALSE	FALSE	FALSE	FALSE	29.0622	29.075	29.1087	28.9997	29.0652	437	FALSE	0	Exportin-1
XPO7	Q9UIA9	0.0287	0.111	-0.0145	0.0142	0.0969	-0.0827	0.791	0.312	0.893	0.896	0.377	0.449	0.874	0.473	0.953	0.938	0.552	0.623	FALSE	FALSE	FALSE	FALSE	FALSE	FALSE	FALSE	26.5627	26.5868	26.6013	26.4899	26.5726	1807	FALSE	0	Exportin-7
XPOT	O43592	0.443	0.31	-0.0701	0.373	0.24	0.133	0.0606	0.174	0.751	0.107	0.286	0.55	0.147	0.312	0.873	0.224	0.465	0.709	FALSE	FALSE	FALSE	FALSE	FALSE	FALSE	FALSE	26.1195	26.2554	26.3254	26.015	25.8822	2140	FALSE	0	Exportin-T
XRCC1	P18887	0.125	0.104	0.0357	0.161	0.14	0.0211	0.0382	0.0777	0.523	0.0109	0.023	0.704	0.105	0.173	0.723	0.04	0.0951	0.819	FALSE	FALSE	FALSE	FALSE	FALSE	FALSE	FALSE	26.8466	26.9306	26.8949	26.791	26.7699	1587	FALSE	0	DNA repair protein XRCC1
XRCC4	Q13426	0.295	-0.2	0.467	0.762	0.267	0.496	0.584	0.71	0.391	0.17	0.621	0.363	0.717	0.826	0.617	0.311	0.755	0.539	FALSE	FALSE	FALSE	FALSE	FALSE	FALSE	FALSE	24.4392	24.813	24.3463	24.5465	24.0508	3277	TRUE	4	DNA repair protein XRCC4
XRCC5	P13010	0.0137	0.129	0.0674	0.0811	0.197	-0.115	0.835	0.0661	0.315	0.23	0.00913	0.0964	0.903	0.154	0.539	0.383	0.0523	0.221	FALSE	FALSE	FALSE	FALSE	FALSE	FALSE	FALSE	30.2503	30.3366	30.2692	30.14	30.2555	182	FALSE	0	X-ray repair cross-complementing protein 5
XRCC6	P12956	0.0467	0.239	-0.0441	0.00257	0.195	-0.193	0.461	0.00178	0.486	0.967	0.00716	0.00777	0.608	0.00993	0.692	0.982	0.045	0.039	FALSE	FALSE	FALSE	FALSE	FALSE	FALSE	FALSE	30.3447	30.3831	30.4272	30.1879	30.3805	165	FALSE	0	X-ray repair cross-complementing protein 6
XRN2	Q9H0D6	-0.0534	-0.00148	0.157	0.104	0.156	-0.052	0.315	0.977	0.00874	0.0634	0.00925	0.328	0.474	0.988	0.053	0.149	0.0528	0.505	FALSE	FALSE	FALSE	FALSE	FALSE	FALSE	FALSE	27.2191	27.3232	27.1661	27.1676	27.2195	1333	FALSE	0	5'-3' exoribonuclease 2
YAP1	P46937	0.322	0.134	0.0663	0.388	0.2	0.188	0.000144	0.0478	0.299	2.31e-05	0.00602	0.00874	0.0014	0.121	0.523	0.000369	0.0418	0.0419	FALSE	FALSE	FALSE	FALSE	FALSE	FALSE	FALSE	27.8187	27.9822	27.916	27.7824	27.5943	962	FALSE	0	Transcriptional coactivator YAP1
YARS1	P54577	0.399	0.352	-0.192	0.207	0.16	0.0478	0.000107	0.00034	0.0215	0.0143	0.049	0.528	0.00111	0.00272	0.0974	0.0492	0.151	0.691	FALSE	FALSE	FALSE	FALSE	FALSE	FALSE	FALSE	27.5368	27.5806	27.7725	27.421	27.3732	1125	FALSE	0	Tyrosine--tRNA ligase, cytoplasmic
YARS2	Q9Y2Z4	0.232	0.552	-0.455	-0.222	0.0972	-0.319	0.417	0.0677	0.125	0.437	0.732	0.27	0.571	0.157	0.3	0.589	0.833	0.444	FALSE	FALSE	FALSE	FALSE	FALSE	FALSE	FALSE	23.3535	23.2086	23.6632	23.1113	23.4307	3597	TRUE	7	Tyrosine--tRNA ligase, mitochondrial
YBX1	P67809	-0.207	-0.24	0.288	0.0811	0.0482	0.0329	0.0147	0.00617	0.00174	0.291	0.525	0.663	0.0506	0.0256	0.0171	0.449	0.677	0.793	FALSE	FALSE	FALSE	FALSE	FALSE	FALSE	FALSE	30.1378	30.2421	29.9543	30.1939	30.161	196	FALSE	0	Y-box-binding protein 1
YES1	P07947	0.382	-0.151	0.233	0.615	0.0824	0.532	0.132	0.538	0.346	0.0224	0.735	0.0431	0.258	0.687	0.571	0.0691	0.835	0.126	FALSE	FALSE	FALSE	FALSE	FALSE	FALSE	FALSE	25.5306	25.7631	25.5301	25.6807	25.1482	2626	TRUE	1	Tyrosine-protein kinase Yes
YKT6	O15498	0.213	-0.0173	0.547	0.759	0.529	0.23	0.722	0.977	0.366	0.216	0.381	0.7	0.823	0.988	0.594	0.366	0.556	0.816	FALSE	FALSE	FALSE	FALSE	FALSE	FALSE	FALSE	24.9023	25.361	24.8144	24.8317	24.6019	3049	TRUE	3	Synaptobrevin homolog YKT6
YLPM1	P49750	-0.00746	-0.0648	0.0706	0.0632	0.00581	0.0574	0.892	0.251	0.213	0.263	0.916	0.307	0.94	0.403	0.423	0.419	0.952	0.482	FALSE	FALSE	FALSE	FALSE	FALSE	FALSE	FALSE	27.4548	27.4897	27.4191	27.4839	27.4265	1188	FALSE	0	YLP motif-containing protein 1
YTHDC1	Q96MU7	-0.00744	-0.0451	0.161	0.154	0.116	0.0376	0.905	0.472	0.0196	0.0247	0.0776	0.547	0.947	0.63	0.0921	0.0742	0.205	0.707	FALSE	FALSE	FALSE	FALSE	FALSE	FALSE	FALSE	26.068	26.176	26.0145	26.0595	26.0219	2189	FALSE	0	YTH domain-containing protein 1
YTHDF2	Q9Y5A9	-0.152	-0.275	0.224	0.0711	-0.051	0.122	0.022	0.000409	0.00211	0.248	0.401	0.0577	0.0692	0.00311	0.0192	0.401	0.572	0.154	FALSE	FALSE	FALSE	FALSE	FALSE	FALSE	FALSE	27.4701	27.531	27.3074	27.5821	27.4599	1176	FALSE	0	YTH domain-containing family protein 2
YTHDF3	Q7Z739	-0.0563	-0.334	0.468	0.411	0.134	0.277	0.436	0.000349	1.35e-05	4.99e-05	0.0779	0.00157	0.587	0.00276	0.000494	0.000656	0.206	0.0147	FALSE	FALSE	FALSE	FALSE	FALSE	FALSE	FALSE	26.1046	26.3578	25.8901	26.2238	25.9464	2159	FALSE	0	YTH domain-containing family protein 3
YWHAB	P31946	-0.00618	-0.0519	0.0408	0.0346	-0.0111	0.0458	0.919	0.4	0.507	0.572	0.855	0.457	0.955	0.561	0.71	0.701	0.912	0.629	FALSE	FALSE	FALSE	FALSE	FALSE	FALSE	FALSE	29.2065	29.2226	29.1818	29.2337	29.188	383	FALSE	0	14-3-3 protein beta/alpha
YWHAE	P62258	0.468	0.343	-0.164	0.304	0.179	0.125	5.66e-08	2.14e-06	0.00218	7.95e-06	0.00114	0.0124	4.03e-06	5.88e-05	0.0196	0.000172	0.0154	0.0531	FALSE	FALSE	FALSE	FALSE	FALSE	FALSE	FALSE	31.9179	31.9975	32.1616	31.8188	31.6935	49	FALSE	0	14-3-3 protein epsilon
YWHAG	P61981	0.24	0.235	-0.113	0.127	0.122	0.00529	0.00143	0.0017	0.0814	0.0536	0.063	0.931	0.00851	0.00957	0.228	0.133	0.178	0.96	FALSE	FALSE	FALSE	FALSE	FALSE	FALSE	FALSE	30.1813	30.2152	30.3284	30.0935	30.0882	188	FALSE	0	14-3-3 protein gamma
YWHAH	Q04917	0.0358	-0.0141	-0.0668	-0.031	-0.0809	0.0499	0.565	0.82	0.291	0.618	0.205	0.426	0.7	0.896	0.512	0.735	0.378	0.603	FALSE	FALSE	FALSE	FALSE	FALSE	FALSE	FALSE	28.8277	28.783	28.8498	28.8639	28.814	516	FALSE	0	14-3-3 protein eta
YWHAQ	P27348	0.222	0.117	-0.0568	0.166	0.0598	0.106	0.000142	0.0161	0.202	0.0017	0.181	0.0262	0.00139	0.0541	0.409	0.00947	0.35	0.0881	FALSE	FALSE	FALSE	FALSE	FALSE	FALSE	FALSE	29.6582	29.7003	29.7571	29.6405	29.5348	269	FALSE	0	14-3-3 protein theta
YWHAZ	P63104	0.26	0.118	-0.0781	0.182	0.0398	0.142	0.00029	0.0461	0.168	0.00459	0.471	0.0194	0.0024	0.118	0.363	0.0201	0.631	0.0724	FALSE	FALSE	FALSE	FALSE	FALSE	FALSE	FALSE	32.3899	32.4259	32.504	32.3861	32.2437	29	FALSE	0	14-3-3 protein zeta/delta
YY1	P25490	-0.0422	-0.0462	0.0667	0.0244	0.0205	0.00396	0.637	0.606	0.459	0.784	0.819	0.965	0.76	0.744	0.673	0.858	0.89	0.978	FALSE	FALSE	FALSE	FALSE	FALSE	FALSE	FALSE	25.9545	25.9824	25.9157	25.9619	25.958	2293	FALSE	0	Transcriptional repressor protein YY1
ZC3H11A	O75152	0.183	-0.0244	0.162	0.345	0.138	0.207	0.0129	0.708	0.0242	0.000108	0.0496	0.00612	0.0461	0.825	0.105	0.00112	0.152	0.033	FALSE	FALSE	FALSE	FALSE	FALSE	FALSE	FALSE	26.0583	26.2195	26.0574	26.0818	25.8744	2199	FALSE	0	Zinc finger CCCH domain-containing protein 11A
ZC3H14	Q6PJT7	0.222	-0.0167	0.231	0.453	0.214	0.239	0.0056	0.809	0.0044	1.24e-05	0.00712	0.00346	0.0246	0.89	0.0331	0.000236	0.0449	0.0236	FALSE	FALSE	FALSE	FALSE	FALSE	FALSE	FALSE	25.8637	26.0882	25.8574	25.8741	25.6351	2376	FALSE	0	Zinc finger CCCH domain-containing protein 14
ZC3H15	Q8WU90	0.205	0.0902	0.144	0.349	0.234	0.115	0.00467	0.159	0.0329	5.82e-05	0.00184	0.0794	0.0215	0.292	0.127	0.000724	0.0203	0.193	FALSE	FALSE	FALSE	FALSE	FALSE	FALSE	FALSE	26.3585	26.5403	26.3963	26.3061	26.1912	1953	FALSE	0	Zinc finger CCCH domain-containing protein 15
ZC3H18	Q86VM9	0.117	0.179	0.0281	0.145	0.207	-0.0628	0.191	0.0534	0.745	0.11	0.0287	0.471	0.334	0.131	0.871	0.228	0.108	0.64	FALSE	FALSE	FALSE	FALSE	FALSE	FALSE	FALSE	26.2016	26.2966	26.2685	26.0892	26.1519	2073	FALSE	0	Zinc finger CCCH domain-containing protein 18
ZC3H4	Q9UPT8	0.187	-0.011	0.183	0.37	0.172	0.198	0.0199	0.879	0.0219	0.000146	0.0294	0.0147	0.064	0.934	0.0982	0.00139	0.109	0.0594	FALSE	FALSE	FALSE	FALSE	FALSE	FALSE	FALSE	26.1291	26.3107	26.1272	26.1382	25.9403	2131	FALSE	0	Zinc finger CCCH domain-containing protein 4
ZC3HAV1L	Q96H79	-0.296	-0.499	0.386	0.0904	-0.113	0.203	1.14e-05	2.83e-08	5.93e-07	0.0582	0.0225	0.000423	0.000193	2.06e-06	4.79e-05	0.141	0.0935	0.00607	FALSE	FALSE	FALSE	FALSE	FALSE	FALSE	FALSE	26.0474	26.1384	25.7523	26.2509	26.048	2210	FALSE	0	Zinc finger CCCH-type antiviral protein 1-like
ZC3HC1	Q86WB0	0.113	0.403	0.221	0.334	0.624	-0.29	0.857	0.523	0.725	0.596	0.329	0.645	0.917	0.673	0.856	0.718	0.508	0.781	FALSE	FALSE	FALSE	FALSE	FALSE	FALSE	FALSE	24.1644	24.459	24.2383	23.835	24.1251	3387	TRUE	8	Nuclear-interacting partner of ALK
ZCCHC3	Q9NUD5	-0.166	-0.233	0.0552	-0.111	-0.178	0.0668	0.039	0.00665	0.46	0.15	0.0289	0.374	0.107	0.0271	0.674	0.283	0.108	0.551	FALSE	FALSE	FALSE	FALSE	FALSE	FALSE	FALSE	26.5157	26.4573	26.4022	26.635	26.5683	1839	FALSE	0	Zinc finger CCHC domain-containing protein 3
ZCCHC8	Q6NZY4	-0.177	-0.351	0.311	0.134	-0.0399	0.174	0.128	0.0065	0.0133	0.24	0.72	0.134	0.252	0.0266	0.0696	0.393	0.825	0.277	FALSE	FALSE	FALSE	FALSE	FALSE	FALSE	FALSE	25.5398	25.641	25.3302	25.6809	25.5069	2615	FALSE	0	Zinc finger CCHC domain-containing protein 8
ZFHX4	Q86UP3	-0.625	0.158	-0.252	-0.877	-0.0942	-0.783	0.14	0.698	0.537	0.0456	0.816	0.0703	0.268	0.819	0.734	0.117	0.89	0.178	FALSE	FALSE	FALSE	FALSE	FALSE	FALSE	FALSE	23.5189	23.2131	23.4651	23.3073	24.0899	3578	TRUE	11	Zinc finger homeobox protein 4
ZFR	Q96KR1	-0.0211	-0.22	0.246	0.225	0.0266	0.199	0.699	0.00112	0.000439	0.00092	0.625	0.00239	0.805	0.00692	0.00648	0.00573	0.758	0.0191	FALSE	FALSE	FALSE	FALSE	FALSE	FALSE	FALSE	26.8886	27.0132	26.7667	26.9866	26.7878	1557	FALSE	0	Zinc finger RNA-binding protein
ZMYM2	Q9UBW7	0.111	-0.116	0.322	0.434	0.207	0.227	0.134	0.121	0.000447	2.77e-05	0.0107	0.00609	0.26	0.24	0.00654	0.000417	0.0585	0.033	FALSE	FALSE	FALSE	FALSE	FALSE	FALSE	FALSE	26.0168	26.2575	25.9351	26.0507	25.8237	2240	FALSE	0	Zinc finger MYM-type protein 2
ZMYM4	Q5VZL5	-0.682	-0.94	0.486	-0.196	-0.454	0.258	0.176	0.07	0.327	0.688	0.358	0.597	0.316	0.161	0.552	0.792	0.536	0.743	FALSE	FALSE	FALSE	FALSE	FALSE	FALSE	FALSE	24.7821	24.741	24.2553	25.1951	24.9369	3115	TRUE	2	Zinc finger MYM-type protein 4
ZMYND8	Q9ULU4	0.403	0.168	-0.066	0.337	0.102	0.236	7.72e-06	0.0116	0.27	4.87e-05	0.0995	0.00118	0.000146	0.0425	0.489	0.000645	0.241	0.0121	FALSE	FALSE	FALSE	FALSE	FALSE	FALSE	FALSE	25.5766	25.6698	25.7358	25.5682	25.3326	2583	FALSE	0	Protein kinase C-binding protein 1
ZNF143	P52747	0.901	0.577	0.0405	0.941	0.618	0.323	0.0377	0.163	0.919	0.0311	0.137	0.422	0.104	0.297	0.966	0.0887	0.293	0.598	FALSE	FALSE	FALSE	FALSE	FALSE	FALSE	FALSE	25.0626	25.4624	25.4219	24.8447	24.5213	2950	TRUE	2	Zinc finger protein 143
ZNF148	Q9UQR1	0.155	-0.0693	0.188	0.344	0.119	0.225	0.139	0.495	0.0782	0.00391	0.249	0.0399	0.267	0.647	0.222	0.0179	0.425	0.12	FALSE	FALSE	FALSE	FALSE	FALSE	FALSE	FALSE	25.6234	25.786	25.5978	25.6671	25.4425	2543	FALSE	0	Zinc finger protein 148
ZNF207	O43670	0.242	0.0371	0.0382	0.28	0.0753	0.205	0.0039	0.601	0.591	0.00135	0.297	0.0111	0.0188	0.742	0.774	0.00782	0.476	0.0487	FALSE	FALSE	FALSE	FALSE	FALSE	FALSE	FALSE	28.1544	28.2528	28.2146	28.1774	27.9729	795	FALSE	0	BUB3-interacting and GLEBS motif-containing protein ZNF207
ZNF22	P17026	-0.0199	-0.0937	0.311	0.291	0.217	0.0737	0.895	0.537	0.0551	0.0704	0.165	0.626	0.942	0.687	0.176	0.162	0.332	0.767	FALSE	FALSE	FALSE	FALSE	FALSE	FALSE	FALSE	25.5993	25.8041	25.4932	25.5869	25.5131	2563	FALSE	0	Zinc finger protein 22
ZNF235	Q14590	-0.065	-0.68	0.133	0.0676	-0.548	0.615	0.909	0.244	0.816	0.906	0.344	0.29	0.951	0.395	0.911	0.945	0.524	0.466	FALSE	FALSE	FALSE	FALSE	FALSE	FALSE	FALSE	23.2908	23.2039	23.0713	23.7516	23.1363	3606	TRUE	10	Zinc finger protein 235
ZNF24	P17028	1.38	0.286	-0.896	0.485	-0.61	1.1	0.0235	0.605	0.121	0.385	0.279	0.0632	0.0729	0.743	0.293	0.542	0.458	0.165	FALSE	FALSE	FALSE	FALSE	FALSE	FALSE	FALSE	24.7653	24.5103	25.4063	25.1199	24.0248	3121	TRUE	3	Zinc finger protein 24
ZNF318	Q5VUA4	-0.0382	0.33	0.461	0.423	0.791	-0.368	0.914	0.356	0.204	0.242	0.0388	0.305	0.953	0.518	0.411	0.396	0.131	0.481	FALSE	FALSE	FALSE	FALSE	FALSE	FALSE	FALSE	23.7293	24.1479	23.687	23.3571	23.7252	3539	TRUE	9	Zinc finger protein 318
ZNF326	Q5BKZ1	-0.0562	0.00239	0.109	0.0524	0.111	-0.0586	0.383	0.97	0.105	0.416	0.0978	0.364	0.536	0.984	0.268	0.569	0.239	0.541	FALSE	FALSE	FALSE	FALSE	FALSE	FALSE	FALSE	27.5135	27.5815	27.4729	27.4705	27.5291	1142	FALSE	0	DBIRD complex subunit ZNF326
ZNF512	Q96ME7	-0.19	-0.346	0.153	-0.0373	-0.193	0.156	0.00747	6.28e-05	0.0246	0.548	0.00686	0.0226	0.031	0.000763	0.106	0.685	0.0444	0.0797	FALSE	FALSE	FALSE	FALSE	FALSE	FALSE	FALSE	26.9221	26.9028	26.7498	27.0958	26.9401	1537	FALSE	0	Zinc finger protein 512
ZNF512B	Q96KM6	-0.644	-0.0384	0.596	-0.0479	0.558	-0.606	0.25	0.944	0.285	0.93	0.316	0.278	0.405	0.972	0.506	0.963	0.495	0.454	FALSE	FALSE	FALSE	FALSE	FALSE	FALSE	FALSE	23.8735	24.15	23.5538	23.5922	24.1979	3488	TRUE	7	Zinc finger protein 512B
ZNF618	Q5T7W0	1.05	-0.49	-0.404	0.645	-0.894	1.54	0.19	0.53	0.604	0.411	0.26	0.0634	0.333	0.679	0.784	0.565	0.436	0.165	FALSE	FALSE	FALSE	FALSE	FALSE	FALSE	FALSE	24.1502	23.9869	24.3908	24.8813	23.3417	3395	TRUE	11	Zinc finger protein 618
ZNF629	Q9UEG4	-0.536	-0.43	-0.0289	-0.565	-0.459	-0.106	0.233	0.334	0.947	0.21	0.303	0.808	0.383	0.495	0.977	0.359	0.483	0.886	FALSE	FALSE	FALSE	FALSE	FALSE	FALSE	FALSE	23.7412	23.4781	23.507	23.9369	24.043	3536	TRUE	6	Zinc finger protein 629
ZNF638	Q14966	-0.00758	-0.022	0.172	0.164	0.15	0.0144	0.877	0.656	0.0033	0.00448	0.00802	0.77	0.931	0.786	0.0266	0.0198	0.0483	0.862	FALSE	FALSE	FALSE	FALSE	FALSE	FALSE	FALSE	27.6608	27.7825	27.6104	27.6324	27.618	1049	FALSE	0	Zinc finger protein 638
ZNF768	Q9H5H4	0.101	-0.205	0.386	0.487	0.181	0.305	0.658	0.374	0.106	0.0471	0.429	0.193	0.775	0.536	0.27	0.12	0.595	0.36	FALSE	FALSE	FALSE	FALSE	FALSE	FALSE	FALSE	25.3406	25.6041	25.2181	25.4226	25.1174	2769	FALSE	0	Zinc finger protein 768
ZNF830	Q96NB3	-0.452	-0.727	0.815	0.363	0.0878	0.275	0.21	0.0536	0.0333	0.31	0.802	0.438	0.357	0.132	0.128	0.468	0.881	0.612	FALSE	FALSE	FALSE	FALSE	FALSE	FALSE	FALSE	24.9216	25.238	24.4228	25.1503	24.8753	3036	TRUE	1	Zinc finger protein 830
ZPR1	O75312	0.529	0.2	-0.0365	0.493	0.163	0.33	0.185	0.607	0.925	0.215	0.674	0.399	0.326	0.745	0.969	0.365	0.794	0.576	FALSE	FALSE	FALSE	FALSE	FALSE	FALSE	FALSE	25.5258	25.6806	25.7171	25.5175	25.1879	2635	TRUE	1	Zinc finger protein ZPR1
ZRANB2	O95218	0.0111	-0.134	0.341	0.352	0.207	0.145	0.921	0.245	0.00831	0.00683	0.0825	0.21	0.956	0.396	0.0513	0.0276	0.214	0.379	FALSE	FALSE	FALSE	FALSE	FALSE	FALSE	FALSE	27.5762	27.8013	27.4602	27.5943	27.4491	1100	FALSE	0	Zinc finger Ran-binding domain-containing protein 2
ZSCAN18	Q8TBC5	-0.429	-1.69	1.94	1.51	0.252	1.26	0.528	0.0239	0.0115	0.0396	0.709	0.0793	0.668	0.0727	0.0634	0.106	0.818	0.193	FALSE	FALSE	FALSE	FALSE	FALSE	FALSE	FALSE	24.7081	25.6325	23.6954	25.3806	24.124	3149	TRUE	7	Zinc finger and SCAN domain-containing protein 18
ZW10	O43264	-0.359	0.525	-0.0456	-0.405	0.48	-0.885	0.351	0.181	0.904	0.295	0.219	0.0328	0.507	0.32	0.958	0.453	0.395	0.104	FALSE	FALSE	FALSE	FALSE	FALSE	FALSE	FALSE	25.5092	25.5164	25.562	25.0369	25.9214	2648	TRUE	1	Centromere/kinetochore protein zw10 homolog
ZYX	Q15942	-0.263	-0.361	0.178	-0.0849	-0.183	0.0976	0.0991	0.0299	0.251	0.577	0.24	0.522	0.209	0.0862	0.467	0.705	0.416	0.685	FALSE	FALSE	FALSE	FALSE	FALSE	FALSE	FALSE	27.3761	27.3538	27.1754	27.5364	27.4387	1237	FALSE	0	Zyxin
