## Supplemental File 3 for "Hypoxic injury triggers maladaptive repair in human kidney organoids" (part 1 of 3)

### Sheet: Info
This spreadsheet contains information on cluster markers for the scRNAseq analysis (cluster marker tab) and differential expression results for individual clusters
Each differential expression results sheet is labelled with the cluster and comparison conditions, e.g. 0_Str d20n v d20h presents DE results from cluster 0_Str between d20n and d20h groups, with d20n as a reference. Upregulated genes are up in 0_Str d20h, downregulated genes are down in 0_Str_d20h.
All scRNAseq analysis code and additional scRNAseq DE results for other clusters are available at: https://github.com/MonashBioinformaticsPlatform/sc-hyp-org

### Sheet: scRNAseq cluster markers
Symbol	p_val	avg_log2FC	pct.1	pct.2	p_val_adj	cluster	gene
SFRP2	1.02575e-54	15.4322	0.762	0.581	3.75435e-50	0_Stroma	SFRP2
SCX	2.12099e-50	27.3474	0.634	0.426	7.76302e-46	0_Stroma	SCX
OGN	1.67498e-43	2.81423	0.572	0.386	6.13059e-39	0_Stroma	OGN
KAZN1	1.13183e-41	4.25693	0.387	0.581	4.14262e-37	0_Stroma	KAZN
SCRG1	5.29611e-38	11.4697	0.269	0.141	1.93843e-33	0_Stroma	SCRG1
PMP22	8.35997e-34	29.5481	0.316	0.175	3.05983e-29	0_Stroma	PMP22
PTPRG	2.40722e-33	8.58078	0.699	0.782	8.81068e-29	0_Stroma	PTPRG
SELENOM	5.51468e-31	6.47416	0.627	0.478	2.01843e-26	0_Stroma	SELENOM
CCNH1	4.95264e-30	6.13497	0.33	0.496	1.81272e-25	0_Stroma	CCNH
ZNRF3	1.93935e-28	67.6539	0.143	0.295	7.09821e-24	0_Stroma	ZNRF3
ADK	4.75544e-28	17.6837	0.368	0.526	1.74054e-23	0_Stroma	ADK
GIGYF2	1.62898e-27	21.5676	0.403	0.56	5.96221e-23	0_Stroma	GIGYF2
NR2F2-AS1	2.349e-27	4.24971	0.323	0.473	8.59758e-23	0_Stroma	NR2F2-AS1
THSD7B	1.7736e-26	24.4547	0.253	0.137	6.49154e-22	0_Stroma	THSD7B
MED13	3.35507e-26	4.25693	0.428	0.58	1.22799e-21	0_Stroma	MED13
SCAF8	9.27021e-26	10.0241	0.428	0.574	3.39299e-21	0_Stroma	SCAF8
PHLPP1	2.4558e-24	22.5136	0.197	0.34	8.98848e-20	0_Stroma	PHLPP1
CDC42EP51	6.8507e-24	3.24136	0.75	0.636	2.50743e-19	0_Stroma	CDC42EP5
NRF1	9.0172e-24	27.2631	0.228	0.371	3.30039e-19	0_Stroma	NRF1
SFRP1	5.16329e-23	12.9025	0.482	0.343	1.88981e-18	0_Stroma	SFRP1
IL11RA	1.87321e-22	0.56169	0.458	0.327	6.85615e-18	0_Stroma	IL11RA
JUNB	9.91856e-22	1.36019	0.713	0.613	3.63029e-17	0_Stroma	JUNB
TSPO	4.57569e-21	2.55611	0.457	0.327	1.67475e-16	0_Stroma	TSPO
SERPINF1	5.54735e-21	2.39253	0.454	0.336	2.03039e-16	0_Stroma	SERPINF1
FAM135A	5.67009e-21	4.21073	0.231	0.364	2.07531e-16	0_Stroma	FAM135A
SPATA5	1.79468e-19	41.7408	0.293	0.417	6.5687e-15	0_Stroma	SPATA5
CSNK2A1	5.44031e-19	41.5357	0.52	0.628	1.99121e-14	0_Stroma	CSNK2A1
DARS1	1.02449e-18	4.24657	0.266	0.388	3.74975e-14	0_Stroma	DARS
TBC1D22A	3.7417e-18	11.3921	0.201	0.325	1.3695e-13	0_Stroma	TBC1D22A
ZNF4231	4.9282e-17	5.61583	0.303	0.417	1.80377e-12	0_Stroma	ZNF423
MICU2	8.55639e-17	18.8147	0.32	0.434	3.13172e-12	0_Stroma	MICU2
KLHL8	2.54913e-16	11.1475	0.261	0.373	9.33007e-12	0_Stroma	KLHL8
GATAD2A	3.96533e-16	31.6681	0.213	0.324	1.45135e-11	0_Stroma	GATAD2A
THSD4	1.11448e-15	4.01187	0.162	0.268	4.07909e-11	0_Stroma	THSD4
KLF2	1.43625e-15	10.7912	0.288	0.188	5.25682e-11	0_Stroma	KLF2
OXR1	1.6133e-15	24.4547	0.55	0.631	5.90484e-11	0_Stroma	OXR1
SMAD9	2.80064e-15	54.4899	0.165	0.269	1.02506e-10	0_Stroma	SMAD9
ALDH7A1	3.40472e-15	19.8144	0.35	0.457	1.24616e-10	0_Stroma	ALDH7A1
SERTAD1	4.30911e-15	0.629498	0.368	0.262	1.57718e-10	0_Stroma	SERTAD1
TYW1B	5.53041e-15	33.0522	0.154	0.26	2.02419e-10	0_Stroma	TYW1B
TAF2	3.34334e-14	31.5043	0.224	0.329	1.2237e-09	0_Stroma	TAF2
CLIP1	3.42694e-14	2.23575	0.175	0.28	1.25429e-09	0_Stroma	CLIP1
DDX10	4.95356e-14	0.864699	0.261	0.366	1.81305e-09	0_Stroma	DDX10
CRIM1	6.18499e-14	33.0315	0.236	0.34	2.26377e-09	0_Stroma	CRIM1
VPS41	8.31567e-14	17.9374	0.296	0.4	3.04362e-09	0_Stroma	VPS41
PRDM2	8.45035e-14	7.85448	0.348	0.451	3.09291e-09	0_Stroma	PRDM2
SUGP2	1.6147e-13	28.7823	0.186	0.287	5.90997e-09	0_Stroma	SUGP2
GADD45B1	2.42563e-13	5.14012	0.369	0.273	8.87805e-09	0_Stroma	GADD45B
CD81	5.12664e-13	1.79315	0.816	0.79	1.8764e-08	0_Stroma	CD81
GDI2	7.68337e-13	25.8162	0.549	0.628	2.81219e-08	0_Stroma	GDI2
KALRN1	8.17535e-13	3.80161	0.398	0.485	2.99226e-08	0_Stroma	KALRN
ECI1	1.18898e-12	14.7508	0.26	0.353	4.35178e-08	0_Stroma	ECI1
SPECC1L	1.64886e-12	14.9151	0.323	0.428	6.03499e-08	0_Stroma	SPECC1L
MMP2	2.03046e-12	0.42968	0.27	0.184	7.43169e-08	0_Stroma	MMP2
HSPD1	2.4757e-12	8.51492	0.694	0.744	9.0613e-08	0_Stroma	HSPD1
CPE	4.19077e-12	3.08177	0.652	0.535	1.53387e-07	0_Stroma	CPE
FAM49B	1.18217e-11	8.39742	0.471	0.56	4.32685e-07	0_Stroma	FAM49B
PIAS21	1.9685e-11	0.904684	0.324	0.431	7.20492e-07	0_Stroma	PIAS2
KIAA0586	9.64802e-11	13.7173	0.197	0.285	3.53127e-06	0_Stroma	KIAA0586
FABP5	2.27147e-10	57.5997	0.591	0.514	8.31381e-06	0_Stroma	FABP5
NPW1	2.91807e-10	2.79402	0.398	0.304	1.06804e-05	0_Stroma	NPW
AP3S2	9.84987e-10	3.13796	0.172	0.252	3.60515e-05	0_Stroma	AP3S2
NPHP3	1.32055e-09	0.668423	0.199	0.281	4.83333e-05	0_Stroma	NPHP3
ARMC9	1.43805e-09	0.746813	0.247	0.337	5.26341e-05	0_Stroma	ARMC9
NAE1	1.97965e-09	41.0354	0.25	0.334	7.2457e-05	0_Stroma	NAE1
EFEMP2	2.06319e-09	0.535875	0.255	0.183	7.55149e-05	0_Stroma	EFEMP2
SLC25A26	2.35617e-09	2.39889	0.285	0.37	8.6238e-05	0_Stroma	SLC25A26
IP6K2	3.56983e-09	63.3373	0.58	0.64	0.000130659	0_Stroma	IP6K2
ARID4A1	3.94243e-09	0.651365	0.28	0.36	0.000144297	0_Stroma	ARID4A
TRPC4AP	4.10747e-09	47.5378	0.347	0.429	0.000150338	0_Stroma	TRPC4AP
PRDX3	4.78018e-09	17.7707	0.461	0.526	0.000174959	0_Stroma	PRDX3
ERGIC1	4.9857e-09	5.04228	0.225	0.305	0.000182482	0_Stroma	ERGIC1
CMTM7	9.59719e-09	73.493	0.195	0.271	0.000351267	0_Stroma	CMTM7
C1orf54	1.09127e-08	1.26171	0.643	0.548	0.000399417	0_Stroma	C1orf54
VPS35L	1.19453e-08	14.3528	0.175	0.251	0.000437209	0_Stroma	VPS35L
WDR7	1.32413e-08	28.7637	0.212	0.283	0.000484645	0_Stroma	WDR7
ABCA5	1.44563e-08	84.7682	0.375	0.444	0.000529116	0_Stroma	ABCA5
NAA50	1.52542e-08	11.6596	0.307	0.388	0.000558318	0_Stroma	NAA50
CPED1	2.70965e-08	28.7772	0.242	0.308	0.000991757	0_Stroma	CPED1
DACT1	5.49569e-08	1.05314	0.269	0.201	0.00201148	0_Stroma	DACT1
ATP6V1H	8.7646e-08	20.0793	0.251	0.328	0.00320793	0_Stroma	ATP6V1H
AAK1	9.06549e-08	93.704	0.363	0.433	0.00331806	0_Stroma	AAK1
C2orf49	9.08022e-08	8.7454	0.252	0.329	0.00332345	0_Stroma	C2orf49
COL9A2	9.35747e-08	2.67197	0.31	0.241	0.00342493	0_Stroma	COL9A2
MARCH5	9.85205e-08	43.1335	0.385	0.454	0.00360595	0_Stroma	MARCH5
DICER1	2.2434e-07	4.31016	0.442	0.52	0.00821105	0_Stroma	DICER1
EIF2A1	2.78265e-07	2.27865	0.435	0.515	0.0101848	0_Stroma	EIF2A
SRGAP1	3.48817e-07	9.57278	0.508	0.572	0.0127671	0_Stroma	SRGAP1
FOXP1	4.05489e-07	11.0144	0.564	0.668	0.0148413	0_Stroma	FOXP1
NUP42	6.01869e-07	10.0672	0.192	0.257	0.022029	0_Stroma	NUP42
FAM126A	7.35256e-07	0.434638	0.23	0.301	0.0269111	0_Stroma	FAM126A
ENOX1	8.59951e-07	14.2176	0.279	0.216	0.0314751	0_Stroma	ENOX1
STIP1	1.07195e-06	20.1251	0.264	0.33	0.0392343	0_Stroma	STIP1
TPM1	1.08371e-06	92.2613	0.785	0.766	0.0396648	0_Stroma	TPM1
SOCS3	1.11706e-06	4.35735	0.292	0.229	0.0408854	0_Stroma	SOCS3
RAB34	2.03188e-06	0.265216	0.578	0.514	0.0743688	0_Stroma	RAB34
UBE2L6	2.90399e-06	0.396054	0.333	0.267	0.106289	0_Stroma	UBE2L6
COL12A1	2.97012e-06	4.70886	0.416	0.338	0.108709	0_Stroma	COL12A1
DYNC2H1	3.65742e-06	15.2554	0.241	0.301	0.133865	0_Stroma	DYNC2H1
TBC1D16	5.51563e-06	4.25564	0.239	0.302	0.201878	0_Stroma	TBC1D16
TSTD2	6.53748e-06	49.1476	0.196	0.255	0.239278	0_Stroma	TSTD2
PARL2	1.26314e-05	0.551667	0.246	0.306	0.462324	0_Stroma	PARL
IFITM2	1.62033e-05	17.145	0.428	0.366	0.593058	0_Stroma	IFITM2
GMDS	3.00272e-05	1.68878	0.394	0.467	1	0_Stroma	GMDS
MYL9	6.30314e-05	19.6173	0.304	0.254	1	0_Stroma	MYL9
NLGN1	8.59435e-05	29.2254	0.6	0.584	1	0_Stroma	NLGN1
HIST1H1C	9.61025e-05	8.56239	0.242	0.299	1	0_Stroma	HIST1H1C
NAF11	0.00013022	0.683944	0.224	0.278	1	0_Stroma	NAF1
ITM2C	0.000135717	11.4402	0.851	0.827	1	0_Stroma	ITM2C
UTP6	0.000155641	8.53665	0.238	0.287	1	0_Stroma	UTP6
HEATR5B	0.000304879	17.0207	0.212	0.259	1	0_Stroma	HEATR5B
CLCN52	0.000308786	0.655558	0.253	0.297	1	0_Stroma	CLCN5
SOX91	0.000374761	3.97897	0.31	0.266	1	0_Stroma	SOX9
RGS3	0.000454923	3.21041	0.463	0.409	1	0_Stroma	RGS3
CYTH3	0.000739106	14.1253	0.219	0.264	1	0_Stroma	CYTH3
LMNA	0.00105477	52.9281	0.354	0.4	1	0_Stroma	LMNA
ZC2HC1A	0.00148559	1.25707	0.361	0.399	1	0_Stroma	ZC2HC1A
PALM2-AKAP2	0.00177051	12.8971	0.319	0.365	1	0_Stroma	PALM2-AKAP2
BOC1	0.00177058	2.8006	0.487	0.509	1	0_Stroma	BOC
AL627171.2	0.0020774	0.893417	0.282	0.324	1	0_Stroma	AL627171.2
COL5A21	0.002092	2.80804	0.57	0.576	1	0_Stroma	COL5A2
PSMG2	0.00248378	15.7154	0.411	0.447	1	0_Stroma	PSMG2
HSPA1A2	0.00419038	2.74243	0.354	0.32	1	0_Stroma	HSPA1A
GPI	0.00461892	86.4033	0.383	0.417	1	0_Stroma	GPI
BARD1	0.00572489	3.52163	0.39	0.429	1	0_Stroma	BARD1
PCDHB2	0.00928416	1.40132	0.316	0.355	1	0_Stroma	PCDHB2
HGF	0	27.439	0.652	0.139	0	1_Stroma	HGF
PDGFRA	0	12.197	0.983	0.596	0	1_Stroma	PDGFRA
IL1RAPL1	7.86117e-272	69.8075	0.94	0.552	2.87727e-267	1_Stroma	IL1RAPL1
MEIS1	5.08281e-263	5.7978	0.883	0.444	1.86036e-258	1_Stroma	MEIS1
SPOCK1	3.17342e-232	0.442327	0.63	0.196	1.1615e-227	1_Stroma	SPOCK1
FAT3	2.68603e-225	34.7909	0.924	0.503	9.83115e-221	1_Stroma	FAT3
ADAMTS19	3.35399e-215	25.9947	0.633	0.212	1.22759e-210	1_Stroma	ADAMTS19
MIR100HG	1.76735e-213	1.79245	0.985	0.688	6.46868e-209	1_Stroma	MIR100HG
FAT4	5.52307e-196	8.19184	0.814	0.403	2.0215e-191	1_Stroma	FAT4
NBEA	8.91449e-195	14.6371	0.944	0.599	3.26279e-190	1_Stroma	NBEA
DCHS2	7.28141e-186	24.445	0.352	0.069	2.66507e-181	1_Stroma	DCHS2
PCDH10	2.58149e-175	2.41742	0.514	0.158	9.44852e-171	1_Stroma	PCDH10
TMEM163	6.81688e-172	20.234	0.379	0.087	2.49505e-167	1_Stroma	TMEM163
AL109930.1	3.89506e-167	12.4481	0.786	0.404	1.42563e-162	1_Stroma	AL109930.1
AC092691.1	2.35354e-164	22.6552	0.605	0.23	8.6142e-160	1_Stroma	AC092691.1
NFIB	5.19906e-161	9.95486	0.923	0.577	1.90291e-156	1_Stroma	NFIB
TENM1	2.23753e-155	11.0474	0.439	0.128	8.18957e-151	1_Stroma	TENM1
FSTL5	5.50203e-153	8.65673	0.48	0.157	2.0138e-148	1_Stroma	FSTL5
KCNK2	9.75845e-146	3.68282	0.358	0.086	3.57169e-141	1_Stroma	KCNK2
AC007389.1	9.07114e-145	67.7632	0.389	0.108	3.32013e-140	1_Stroma	AC007389.1
ROBO2	1.32745e-142	124.098	0.916	0.703	4.85859e-138	1_Stroma	ROBO2
BOC2	3.91374e-134	1.52058	0.802	0.467	1.43247e-129	1_Stroma	BOC
BRINP1	6.63971e-131	2.88949	0.485	0.171	2.4302e-126	1_Stroma	BRINP1
ZFHX4	3.39992e-129	24.4541	0.952	0.678	1.2444e-124	1_Stroma	ZFHX4
TRHDE	4.72954e-126	24.5483	0.542	0.225	1.73106e-121	1_Stroma	TRHDE
LPAR1	5.3263e-119	5.66571	0.747	0.41	1.94948e-114	1_Stroma	LPAR1
AC079298.3	6.00921e-118	3.72288	0.415	0.135	2.19943e-113	1_Stroma	AC079298.3
LRRC17	2.75659e-109	4.35407	0.566	0.251	1.00894e-104	1_Stroma	LRRC17
SPRY2	8.40463e-107	11.6543	0.645	0.342	3.07618e-102	1_Stroma	SPRY2
TAFA2	3.57482e-106	4.81377	0.511	0.223	1.30842e-101	1_Stroma	TAFA2
ITM2A	3.59126e-106	23.1098	0.688	0.344	1.31444e-101	1_Stroma	ITM2A
IGFBP5	2.85976e-105	50.521	0.793	0.476	1.0467e-100	1_Stroma	IGFBP5
AMOT	4.81707e-105	17.2938	0.602	0.304	1.76309e-100	1_Stroma	AMOT
AL445623.2	7.39583e-103	1.71794	0.264	0.065	2.70695e-98	1_Stroma	AL445623.2
ANOS1	3.32483e-100	5.80647	0.415	0.149	1.21692e-95	1_Stroma	ANOS1
TES	2.14564e-98	6.19392	0.8	0.516	7.85327e-94	1_Stroma	TES
OSR1	1.04277e-96	1.08293	0.277	0.074	3.81664e-92	1_Stroma	OSR1
NDST3	5.76472e-83	8.58208	0.41	0.17	2.10994e-78	1_Stroma	NDST3
ADGRL2	2.48898e-81	24.2369	0.882	0.653	9.10991e-77	1_Stroma	ADGRL2
INHBA	1.28669e-80	24.5498	0.46	0.214	4.70942e-76	1_Stroma	INHBA
GPC5-AS2	1.78395e-79	2.19408	0.355	0.132	6.52945e-75	1_Stroma	GPC5-AS2
PLPP3	3.34781e-77	32.7049	0.665	0.404	1.22533e-72	1_Stroma	PLPP3
PHLDA11	6.63579e-77	1.09191	0.559	0.285	2.42877e-72	1_Stroma	PHLDA1
AL356737.2	1.50849e-76	4.13642	0.457	0.208	5.52121e-72	1_Stroma	AL356737.2
TMTC1	3.67281e-76	0.433193	0.567	0.3	1.34429e-71	1_Stroma	TMTC1
AL391097.1	9.19087e-76	1.1017	0.262	0.081	3.36395e-71	1_Stroma	AL391097.1
ZNF804A	5.32756e-72	1.47903	0.449	0.206	1.94994e-67	1_Stroma	ZNF804A
TBX18	1.72488e-71	0.610372	0.274	0.089	6.31324e-67	1_Stroma	TBX18
CDH8	2.77428e-71	17.7771	0.263	0.086	1.01542e-66	1_Stroma	CDH8
CDH20	6.33768e-71	0.89864	0.482	0.235	2.31965e-66	1_Stroma	CDH20
AL512662.2	1.12036e-70	1.25871	0.371	0.153	4.10063e-66	1_Stroma	AL512662.2
NR3C11	1.9633e-67	3.85792	0.519	0.271	7.18586e-63	1_Stroma	NR3C1
CNKSR3	6.65289e-65	34.465	0.721	0.489	2.43502e-60	1_Stroma	CNKSR3
MAST4	2.20975e-64	4.35639	0.531	0.291	8.08792e-60	1_Stroma	MAST4
AL391097.3	3.2223e-62	0.969156	0.257	0.088	1.17939e-57	1_Stroma	AL391097.3
SEMA3A	1.11849e-60	72.1586	0.735	0.494	4.09377e-56	1_Stroma	SEMA3A
ZFHX4-AS1	3.5751e-60	5.37522	0.516	0.282	1.30852e-55	1_Stroma	ZFHX4-AS1
CAPN6	7.63429e-60	6.87397	0.31	0.122	2.79423e-55	1_Stroma	CAPN6
TRPM3	1.04025e-59	55.7586	0.313	0.129	3.8074e-55	1_Stroma	TRPM3
CDH12	3.33733e-59	67.8332	0.395	0.186	1.22149e-54	1_Stroma	CDH12
SEMA6D	9.37636e-58	33.2086	0.493	0.274	3.43184e-53	1_Stroma	SEMA6D
LIMA1	7.3801e-57	7.51841	0.728	0.531	2.70119e-52	1_Stroma	LIMA1
PLXDC2	1.17039e-56	3.62315	0.781	0.543	4.28373e-52	1_Stroma	PLXDC2
ERG	6.88191e-54	2.42235	0.379	0.184	2.51885e-49	1_Stroma	ERG
IGF2	3.03968e-52	0.633419	0.282	0.113	1.11256e-47	1_Stroma	IGF2
MEOX1	2.68568e-51	3.54325	0.292	0.121	9.82985e-47	1_Stroma	MEOX1
FAM43A	7.84575e-50	1.15859	0.253	0.099	2.87162e-45	1_Stroma	FAM43A
AC090579.1	4.04878e-49	1.56187	0.44	0.237	1.4819e-44	1_Stroma	AC090579.1
FIBIN	4.13511e-47	16.8294	0.47	0.258	1.51349e-42	1_Stroma	FIBIN
ISLR	7.17853e-47	0.662918	0.366	0.18	2.62741e-42	1_Stroma	ISLR
CSMD3	6.57543e-44	8.68278	0.276	0.118	2.40667e-39	1_Stroma	CSMD3
EXT1	7.88846e-44	7.73513	0.846	0.694	2.88726e-39	1_Stroma	EXT1
FRZB	3.99692e-43	3.54629	0.582	0.361	1.46291e-38	1_Stroma	FRZB
FZD2	2.43309e-42	0.607934	0.653	0.437	8.90535e-38	1_Stroma	FZD2
CYP39A1	5.92204e-42	0.840399	0.304	0.144	2.16753e-37	1_Stroma	CYP39A1
DACT11	7.41575e-41	0.370549	0.365	0.189	2.71424e-36	1_Stroma	DACT1
SLC25A27	1.51492e-40	0.664091	0.282	0.129	5.54477e-36	1_Stroma	SLC25A27
SNED1	3.04127e-40	3.52118	0.264	0.118	1.11314e-35	1_Stroma	SNED1
DPP10	1.46144e-39	15.8963	0.283	0.133	5.349e-35	1_Stroma	DPP10
SERTAD4-AS1	5.79476e-38	2.1333	0.383	0.21	2.12094e-33	1_Stroma	SERTAD4-AS1
SGIP1	2.54983e-36	1.82453	0.363	0.196	9.33265e-32	1_Stroma	SGIP1
COL6A2	1.32637e-35	0.682575	0.61	0.426	4.85463e-31	1_Stroma	COL6A2
AC020611.2	4.04194e-33	5.08293	0.301	0.156	1.47939e-28	1_Stroma	AC020611.2
COL9A1	5.51832e-33	4.26834	0.391	0.223	2.01976e-28	1_Stroma	COL9A1
COL6A11	8.87057e-33	2.12423	0.6	0.417	3.24672e-28	1_Stroma	COL6A1
FZD8	1.0728e-32	2.27424	0.316	0.167	3.92656e-28	1_Stroma	FZD8
ADD3	1.56798e-30	8.27783	0.66	0.496	5.73895e-26	1_Stroma	ADD3
MEOX2	7.74552e-30	13.0109	0.544	0.357	2.83494e-25	1_Stroma	MEOX2
IL11RA1	1.68355e-28	0.349945	0.488	0.324	6.16196e-24	1_Stroma	IL11RA
PAICS	3.79054e-27	4.35117	0.253	0.412	1.38737e-22	1_Stroma	PAICS
NKAIN2	6.18486e-27	26.9853	0.294	0.163	2.26372e-22	1_Stroma	NKAIN2
B3GLCT	2.34574e-26	0.667878	0.344	0.207	8.58563e-22	1_Stroma	B3GLCT
NYNRIN	6.43032e-26	0.634602	0.291	0.161	2.35356e-21	1_Stroma	NYNRIN
DMD	7.42638e-26	4.53655	0.377	0.25	2.71813e-21	1_Stroma	DMD
SFMBT2	5.60149e-25	0.678944	0.434	0.295	2.0502e-20	1_Stroma	SFMBT2
JUNB1	6.65695e-25	4.32007	0.736	0.611	2.43651e-20	1_Stroma	JUNB
PCDHB21	2.43063e-24	0.65485	0.484	0.332	8.89636e-20	1_Stroma	PCDHB2
USP46	4.2252e-24	0.84928	0.544	0.396	1.54647e-19	1_Stroma	USP46
MTHFD1L1	1.72863e-23	4.27215	0.138	0.276	6.32694e-19	1_Stroma	MTHFD1L
TSHZ1	3.67102e-23	0.972255	0.349	0.218	1.34363e-18	1_Stroma	TSHZ1
MN1	1.20441e-22	0.768609	0.281	0.159	4.40828e-18	1_Stroma	MN1
FBXL13	3.31381e-20	0.438758	0.274	0.16	1.21289e-15	1_Stroma	FBXL13
AC079921.1	6.47991e-20	2.64251	0.269	0.158	2.37171e-15	1_Stroma	AC079921.1
HOXC101	1.92451e-19	4.98166	0.464	0.337	7.04389e-15	1_Stroma	HOXC10
FBN1	4.84916e-19	0.328732	0.384	0.255	1.77484e-14	1_Stroma	FBN1
ZNF703	5.00049e-19	0.414282	0.269	0.16	1.83023e-14	1_Stroma	ZNF703
MAP2K6	6.20738e-19	1.64359	0.413	0.279	2.27196e-14	1_Stroma	MAP2K6
LHFPL2	1.09921e-18	0.706552	0.353	0.229	4.02322e-14	1_Stroma	LHFPL2
CAMK2D	1.15329e-18	31.7659	0.782	0.672	4.22115e-14	1_Stroma	CAMK2D
ADGRB3	2.8434e-17	8.86586	0.379	0.262	1.04071e-12	1_Stroma	ADGRB3
C21orf91	6.54813e-17	0.534132	0.25	0.151	2.39668e-12	1_Stroma	C21orf91
SOBP	9.49501e-17	125.11	0.636	0.5	3.47527e-12	1_Stroma	SOBP
ANTXR1	1.14354e-16	7.34359	0.517	0.394	4.18548e-12	1_Stroma	ANTXR1
TRIB21	2.3775e-16	0.366234	0.309	0.2	8.7019e-12	1_Stroma	TRIB2
STK33	5.39161e-16	1.46944	0.452	0.323	1.97338e-11	1_Stroma	STK33
HOXC6	7.41717e-15	0.308128	0.304	0.199	2.71476e-10	1_Stroma	HOXC6
MYADM	4.52525e-13	2.05955	0.419	0.312	1.65629e-08	1_Stroma	MYADM
SLC6A16	1.89582e-12	1.0583	0.257	0.169	6.93889e-08	1_Stroma	SLC6A16
TRO	1.18366e-11	0.29182	0.253	0.168	4.33231e-07	1_Stroma	TRO
ALCAM	3.05671e-11	5.79696	0.403	0.316	1.11879e-06	1_Stroma	ALCAM
CSAD	1.26562e-10	0.340677	0.355	0.267	4.63228e-06	1_Stroma	CSAD
C1GALT1	8.53389e-10	9.0951	0.358	0.269	3.12349e-05	1_Stroma	C1GALT1
HOXD9	4.93674e-09	1.2856	0.364	0.28	0.00018069	1_Stroma	HOXD9
IFI6	7.7624e-09	0.264731	0.293	0.214	0.000284112	1_Stroma	IFI6
RFLNA	8.83351e-09	7.619	0.275	0.198	0.000323315	1_Stroma	RFLNA
FMNL3	2.56897e-08	3.97158	0.282	0.208	0.000940268	1_Stroma	FMNL3
RASSF31	3.06861e-08	4.35472	0.201	0.275	0.00112314	1_Stroma	RASSF3
ZBED5	3.69031e-08	0.731068	0.331	0.252	0.00135069	1_Stroma	ZBED5
VPS50	1.27103e-07	0.860969	0.319	0.242	0.0046521	1_Stroma	VPS50
GTF2E21	1.35134e-07	0.264911	0.264	0.339	0.00494603	1_Stroma	GTF2E2
AC103876.1	2.27712e-07	0.354694	0.26	0.192	0.00833449	1_Stroma	AC103876.1
PTGFRN	3.43044e-07	0.411812	0.354	0.275	0.0125558	1_Stroma	PTGFRN
FBXL17	1.56402e-06	6.99137	0.631	0.531	0.0572447	1_Stroma	FBXL17
MAP3K7	2.63576e-06	17.7475	0.444	0.38	0.0964713	1_Stroma	MAP3K7
AL627171.21	4.74338e-06	3.30376	0.38	0.311	0.173613	1_Stroma	AL627171.2
C12orf45	4.98247e-06	0.311367	0.345	0.277	0.182363	1_Stroma	C12orf45
TASOR2	6.03144e-06	8.66943	0.543	0.466	0.220757	1_Stroma	TASOR2
SCFD2	1.12601e-05	1.89559	0.343	0.272	0.412132	1_Stroma	SCFD2
ADGRL1	1.33211e-05	1.32646	0.289	0.23	0.487565	1_Stroma	ADGRL1
DENND1A	1.93726e-05	99.5726	0.416	0.461	0.709056	1_Stroma	DENND1A
CERS5	6.92996e-05	0.372937	0.383	0.318	1	1_Stroma	CERS5
QDPR	6.98758e-05	63.727	0.221	0.271	1	1_Stroma	QDPR
STX6	8.72026e-05	0.43352	0.34	0.281	1	1_Stroma	STX6
UBP12	0.000109397	2.65378	0.274	0.332	1	1_Stroma	UBP1
SYCE1L3	0.00019277	0.808076	0.264	0.214	1	1_Stroma	SYCE1L
USP28	0.000342217	0.267636	0.21	0.26	1	1_Stroma	USP28
RNF101	0.000568571	1.35939	0.302	0.346	1	1_Stroma	RNF10
PCNX4	0.000660077	4.49514	0.466	0.403	1	1_Stroma	PCNX4
MICU1	0.000776479	63.891	0.628	0.554	1	1_Stroma	MICU1
GAB1	0.000905881	1.43278	0.406	0.351	1	1_Stroma	GAB1
HDGFL3	0.00100968	4.67597	0.596	0.539	1	1_Stroma	HDGFL3
LRP6	0.00173459	0.739349	0.661	0.594	1	1_Stroma	LRP6
MAT2B3	0.00176374	0.314808	0.327	0.284	1	1_Stroma	MAT2B
EPB41L3	0.00350671	4.27769	0.331	0.287	1	1_Stroma	EPB41L3
MTMR2	0.00377291	8.07693	0.245	0.285	1	1_Stroma	MTMR2
ALDH18A1	0.00940541	0.27533	0.282	0.246	1	1_Stroma	ALDH18A1
EIF2AK2	0.00993851	0.415427	0.299	0.26	1	1_Stroma	EIF2AK2
RMST	4.22447e-217	11.6465	0.519	0.069	1.5462e-212	10_Early_Nephron	RMST
LINC02672	1.11495e-216	1.69815	0.718	0.143	4.08082e-212	10_Early_Nephron	LINC02672
KLK8	4.009e-170	9.91905	0.303	0.027	1.46733e-165	10_Early_Nephron	KLK8
S100A1	1.78781e-167	4.04938	0.496	0.08	6.54355e-163	10_Early_Nephron	S100A1
NR2F1	1.58011e-122	10.1707	0.827	0.378	5.78338e-118	10_Early_Nephron	NR2F1
FOXC2	8.99203e-122	2.61094	0.433	0.079	3.29117e-117	10_Early_Nephron	FOXC2
HAS2	2.92039e-120	7.50284	0.529	0.129	1.06889e-115	10_Early_Nephron	HAS2
RGS4	2.23642e-101	0.269212	0.308	0.048	8.18553e-97	10_Early_Nephron	RGS4
ARL4C	1.25728e-79	4.16081	0.399	0.099	4.60177e-75	10_Early_Nephron	ARL4C
CNFN	2.45732e-79	1.38148	0.313	0.062	8.99404e-75	10_Early_Nephron	CNFN
PAWR	7.51815e-75	11.1748	0.662	0.244	2.75172e-70	10_Early_Nephron	PAWR
MIF	2.96471e-69	26.0739	1	0.97	1.08511e-64	10_Early_Nephron	MIF
MBOAT1	1.83471e-61	1.19197	0.308	0.073	6.71522e-57	10_Early_Nephron	MBOAT1
ITPR1	1.05925e-55	16.913	0.588	0.281	3.87697e-51	10_Early_Nephron	ITPR1
CD200	5.1115e-55	1.91896	0.504	0.201	1.87086e-50	10_Early_Nephron	CD200
BEX1	1.48144e-54	2.98961	0.425	0.149	5.42222e-50	10_Early_Nephron	BEX1
SMCO4	9.04297e-50	2.26753	0.519	0.22	3.30982e-45	10_Early_Nephron	SMCO4
NFIA	6.72918e-48	16.8294	0.229	0.601	2.46295e-43	10_Early_Nephron	NFIA
HOMER2	1.08558e-47	0.777266	0.321	0.095	3.97332e-43	10_Early_Nephron	HOMER2
FRMD4B	1.00564e-46	11.643	0.621	0.319	3.68073e-42	10_Early_Nephron	FRMD4B
NR2F2	3.00734e-43	12.3707	0.855	0.664	1.10072e-38	10_Early_Nephron	NR2F2
CDCA7L	2.35338e-41	1.12633	0.265	0.076	8.6136e-37	10_Early_Nephron	CDCA7L
C1QTNF7	2.41626e-39	7.93398	0.359	0.132	8.84374e-35	10_Early_Nephron	C1QTNF7
CXADR	1.07633e-38	9.07429	0.44	0.179	3.93948e-34	10_Early_Nephron	CXADR
ITGA8	2.96193e-37	26.5083	0.394	0.159	1.08409e-32	10_Early_Nephron	ITGA8
ATP13A3	1.20702e-36	30.1691	0.715	0.474	4.4178e-32	10_Early_Nephron	ATP13A3
TPI1	1.29602e-33	3.4806	0.934	0.806	4.74356e-29	10_Early_Nephron	TPI1
BMP4	1.87102e-32	1.7367	0.387	0.163	6.84812e-28	10_Early_Nephron	BMP4
BTG3	3.00215e-32	15.6828	0.621	0.363	1.09882e-27	10_Early_Nephron	BTG3
WDR54	1.53185e-31	1.29125	0.394	0.171	5.60672e-27	10_Early_Nephron	WDR54
AC004540.2	7.02611e-31	2.07362	0.448	0.209	2.57163e-26	10_Early_Nephron	AC004540.2
WDR86	1.04916e-30	4.55443	0.364	0.156	3.84003e-26	10_Early_Nephron	WDR86
NDUFA7	1.61156e-29	4.18815	0.702	0.468	5.89846e-25	10_Early_Nephron	NDUFA7
PARD6B	2.04137e-29	6.7438	0.433	0.199	7.47163e-25	10_Early_Nephron	PARD6B
RDH10	2.67745e-28	4.16783	0.359	0.156	9.79975e-24	10_Early_Nephron	RDH10
C20orf96	3.93243e-25	11.8975	0.496	0.275	1.43931e-20	10_Early_Nephron	C20orf96
GPM6A	6.80883e-25	3.2352	0.265	0.101	2.4921e-20	10_Early_Nephron	GPM6A
ARID5B	1.61381e-24	20.7455	0.41	0.648	5.9067e-20	10_Early_Nephron	ARID5B
CST3	1.91178e-24	1.09434	0.687	0.475	6.99729e-20	10_Early_Nephron	CST3
COL4A6	2.26527e-24	1.4983	0.275	0.11	8.2911e-20	10_Early_Nephron	COL4A6
RPL24	2.9666e-22	7.31889	1	0.975	1.08581e-17	10_Early_Nephron	RPL24
MCRIP2	3.60787e-22	0.784086	0.267	0.109	1.32052e-17	10_Early_Nephron	MCRIP2
TCEAL5	3.29665e-21	1.25856	0.443	0.249	1.20661e-16	10_Early_Nephron	TCEAL5
ISYNA1	3.72673e-21	0.538956	0.489	0.287	1.36402e-16	10_Early_Nephron	ISYNA1
SKA2	4.41991e-21	0.92525	0.641	0.44	1.61773e-16	10_Early_Nephron	SKA2
PTTG1	4.59869e-21	5.87608	0.603	0.41	1.68317e-16	10_Early_Nephron	PTTG1
PPDPF	6.16551e-21	2.99081	0.934	0.814	2.25664e-16	10_Early_Nephron	PPDPF
TPK1	1.33763e-20	1.20829	0.272	0.117	4.89585e-16	10_Early_Nephron	TPK1
DPM3	2.54822e-20	3.10667	0.634	0.432	9.32673e-16	10_Early_Nephron	DPM3
FZD7	8.36967e-20	6.45175	0.316	0.155	3.06338e-15	10_Early_Nephron	FZD7
KLHL14	1.60358e-19	11.0952	0.374	0.196	5.86925e-15	10_Early_Nephron	KLHL14
PLEKHA2	1.71797e-19	20.2987	0.252	0.106	6.28794e-15	10_Early_Nephron	PLEKHA2
CREG1	1.06652e-18	0.594298	0.257	0.111	3.90358e-14	10_Early_Nephron	CREG1
CKS2	2.02616e-18	79.4536	0.789	0.595	7.41595e-14	10_Early_Nephron	CKS2
UXT	3.92627e-18	2.85163	0.746	0.586	1.43706e-13	10_Early_Nephron	UXT
MTFP1	3.93837e-18	2.76388	0.336	0.17	1.44148e-13	10_Early_Nephron	MTFP1
SMYD2	6.71517e-18	0.819598	0.275	0.128	2.45782e-13	10_Early_Nephron	SMYD2
ARPP19	7.06766e-18	16.7058	0.743	0.56	2.58683e-13	10_Early_Nephron	ARPP19
ALKBH7	9.50587e-17	2.63657	0.784	0.61	3.47924e-12	10_Early_Nephron	ALKBH7
MYEF2	9.6947e-17	11.6295	0.468	0.283	3.54836e-12	10_Early_Nephron	MYEF2
DDB2	1.25565e-16	0.843867	0.282	0.14	4.59581e-12	10_Early_Nephron	DDB2
PCOLCE	1.93506e-16	7.19089	0.232	0.417	7.0825e-12	10_Early_Nephron	PCOLCE
BEND7	2.89307e-16	1.62263	0.262	0.122	1.05889e-11	10_Early_Nephron	BEND7
RHEB	3.71219e-16	4.41595	0.812	0.677	1.3587e-11	10_Early_Nephron	RHEB
BCL7A	5.29514e-16	0.482753	0.494	0.312	1.93808e-11	10_Early_Nephron	BCL7A
UQCRH	6.57765e-16	1.93729	0.992	0.95	2.40749e-11	10_Early_Nephron	UQCRH
MPST	6.77633e-16	1.32523	0.565	0.397	2.48021e-11	10_Early_Nephron	MPST
MLLT11	9.26674e-16	1.28059	0.56	0.375	3.39172e-11	10_Early_Nephron	MLLT11
NOTCH2	1.06663e-15	3.62639	0.601	0.451	3.90398e-11	10_Early_Nephron	NOTCH2
DERL1	1.12201e-15	0.974494	0.384	0.22	4.10667e-11	10_Early_Nephron	DERL1
SH3BP4	1.41694e-15	0.954562	0.295	0.15	5.18615e-11	10_Early_Nephron	SH3BP4
IER3IP1	1.74107e-15	7.80031	0.728	0.575	6.37249e-11	10_Early_Nephron	IER3IP1
NAA38	2.03692e-15	6.29236	0.865	0.76	7.45534e-11	10_Early_Nephron	NAA38
ACOT13	4.34692e-15	0.439107	0.489	0.304	1.59101e-10	10_Early_Nephron	ACOT13
MAD2L2	1.03486e-14	0.572604	0.461	0.292	3.78769e-10	10_Early_Nephron	MAD2L2
SPTAN1	1.76855e-14	13.0897	0.578	0.404	6.47307e-10	10_Early_Nephron	SPTAN1
CD74	1.77468e-14	1.00111	0.27	0.136	6.4955e-10	10_Early_Nephron	CD74
NBAS	8.32289e-14	17.2787	0.69	0.574	3.04626e-09	10_Early_Nephron	NBAS
C1QTNF4	2.08767e-13	5.22541	0.374	0.227	7.64107e-09	10_Early_Nephron	C1QTNF4
TMEM267	2.12711e-13	0.719049	0.321	0.178	7.78544e-09	10_Early_Nephron	TMEM267
CLEC11A	2.68465e-13	0.801439	0.397	0.243	9.8261e-09	10_Early_Nephron	CLEC11A
NDUFA12	2.69727e-13	1.8666	0.771	0.635	9.8723e-09	10_Early_Nephron	NDUFA12
IGFBP4	6.05936e-13	0.292649	0.491	0.359	2.21779e-08	10_Early_Nephron	IGFBP4
AC010615.2	1.09491e-12	2.81852	0.331	0.197	4.00747e-08	10_Early_Nephron	AC010615.2
AMFR	2.26248e-12	0.436841	0.252	0.129	8.2809e-08	10_Early_Nephron	AMFR
BEX4	2.62942e-12	3.58147	0.748	0.617	9.62394e-08	10_Early_Nephron	BEX4
ECHDC2	4.38429e-12	1.26531	0.369	0.229	1.60469e-07	10_Early_Nephron	ECHDC2
TOMM20	4.44639e-12	0.904117	0.898	0.792	1.62742e-07	10_Early_Nephron	TOMM20
VMA21	4.75941e-12	0.806612	0.415	0.265	1.74199e-07	10_Early_Nephron	VMA21
UBE2S	4.88015e-12	65.0262	0.618	0.46	1.78618e-07	10_Early_Nephron	UBE2S
PABPN1	5.34119e-12	0.768885	0.626	0.483	1.95493e-07	10_Early_Nephron	PABPN1
FGFR1OP	6.26427e-12	0.544402	0.392	0.255	2.29279e-07	10_Early_Nephron	FGFR1OP
DYRK4	8.71324e-12	0.343401	0.298	0.165	3.18913e-07	10_Early_Nephron	DYRK4
HOXA9	9.66381e-12	2.77838	0.486	0.324	3.53705e-07	10_Early_Nephron	HOXA9
FAM104B	1.00707e-11	3.81097	0.31	0.179	3.68597e-07	10_Early_Nephron	FAM104B
LMAN1	1.65891e-11	11.0492	0.71	0.586	6.07176e-07	10_Early_Nephron	LMAN1
POLD2	2.8372e-11	0.322787	0.463	0.323	1.03844e-06	10_Early_Nephron	POLD2
ARF5	2.84945e-11	0.308121	0.728	0.582	1.04293e-06	10_Early_Nephron	ARF5
REV3L	2.87135e-11	7.31583	0.7	0.584	1.05094e-06	10_Early_Nephron	REV3L
THOC3	7.19984e-11	0.532409	0.402	0.267	2.63521e-06	10_Early_Nephron	THOC3
TFAM	7.35578e-11	1.57093	0.517	0.37	2.69229e-06	10_Early_Nephron	TFAM
SEC23A	1.02114e-10	22.5654	0.59	0.443	3.73749e-06	10_Early_Nephron	SEC23A
EIF1	1.5081e-10	13.0884	1	0.958	5.51981e-06	10_Early_Nephron	EIF1
ZNF730	1.61033e-10	0.999848	0.305	0.183	5.89397e-06	10_Early_Nephron	ZNF730
MAZ	2.61123e-10	0.471843	0.519	0.376	9.55735e-06	10_Early_Nephron	MAZ
AK2	2.7808e-10	0.336314	0.468	0.334	1.0178e-05	10_Early_Nephron	AK2
CACUL1	2.96633e-10	4.33719	0.519	0.384	1.08571e-05	10_Early_Nephron	CACUL1
ZDHHC4	3.02333e-10	0.481802	0.298	0.178	1.10657e-05	10_Early_Nephron	ZDHHC4
IFT22	3.94932e-10	0.407654	0.377	0.244	1.44549e-05	10_Early_Nephron	IFT22
FUT11	3.98001e-10	0.573634	0.252	0.142	1.45672e-05	10_Early_Nephron	FUT11
AKR1A1	6.47963e-10	1.22158	0.593	0.476	2.37161e-05	10_Early_Nephron	AKR1A1
CENPH	7.65607e-10	0.359058	0.341	0.217	2.8022e-05	10_Early_Nephron	CENPH
CFAP36	7.67515e-10	0.329553	0.422	0.287	2.80918e-05	10_Early_Nephron	CFAP36
HMGCS1	7.85174e-10	41.7473	0.702	0.592	2.87382e-05	10_Early_Nephron	HMGCS1
BX284668.5	7.97759e-10	0.676071	0.377	0.243	2.91988e-05	10_Early_Nephron	BX284668.5
MSRB2	8.66798e-10	0.866549	0.471	0.336	3.17257e-05	10_Early_Nephron	MSRB2
NHSL2	1.15688e-09	4.30883	0.321	0.199	4.2343e-05	10_Early_Nephron	NHSL2
ZNF580	1.20399e-09	0.51381	0.489	0.344	4.40673e-05	10_Early_Nephron	ZNF580
PSME4	1.21009e-09	2.95631	0.618	0.49	4.42903e-05	10_Early_Nephron	PSME4
TMEFF1	1.835e-09	3.16537	0.58	0.451	6.71627e-05	10_Early_Nephron	TMEFF1
CIB2	1.94243e-09	0.772621	0.308	0.187	7.10951e-05	10_Early_Nephron	CIB2
LINC00623	2.22999e-09	0.968388	0.277	0.165	8.16199e-05	10_Early_Nephron	LINC00623
PRCP	2.28798e-09	1.38696	0.374	0.243	8.37423e-05	10_Early_Nephron	PRCP
EFNB1	2.79071e-09	0.320435	0.282	0.17	0.000102143	10_Early_Nephron	EFNB1
NR1D2	2.80189e-09	3.58884	0.316	0.198	0.000102552	10_Early_Nephron	NR1D2
TMCO3	3.67594e-09	4.74613	0.374	0.254	0.000134543	10_Early_Nephron	TMCO3
EBP	4.28531e-09	1.70459	0.448	0.311	0.000156847	10_Early_Nephron	EBP
STARD7	5.06298e-09	0.978541	0.425	0.291	0.00018531	10_Early_Nephron	STARD7
ABI2	5.12093e-09	2.98892	0.725	0.616	0.000187431	10_Early_Nephron	ABI2
ZNF608	5.28944e-09	4.84362	0.7	0.602	0.000193599	10_Early_Nephron	ZNF608
UPF3B	5.33779e-09	3.42912	0.438	0.314	0.000195368	10_Early_Nephron	UPF3B
EIF2AK3	7.55756e-09	1.54772	0.412	0.28	0.000276614	10_Early_Nephron	EIF2AK3
HSPA1A	8.11888e-09	4.17846	0.448	0.319	0.000297159	10_Early_Nephron	HSPA1A
MKRN1	1.305e-08	3.55218	0.405	0.277	0.000477642	10_Early_Nephron	MKRN1
KIF21A	1.35792e-08	0.503511	0.257	0.154	0.000497014	10_Early_Nephron	KIF21A
VPS13A	1.56254e-08	2.05184	0.433	0.302	0.000571906	10_Early_Nephron	VPS13A
NDUFA6	1.77527e-08	3.86281	0.7	0.592	0.000649767	10_Early_Nephron	NDUFA6
NTPCR	2.05448e-08	0.841046	0.366	0.246	0.000751962	10_Early_Nephron	NTPCR
CKS1B	4.83779e-08	6.68042	0.567	0.464	0.00177068	10_Early_Nephron	CKS1B
PIM3	4.89468e-08	0.564019	0.394	0.282	0.0017915	10_Early_Nephron	PIM3
DRAM2	4.91073e-08	0.450747	0.333	0.224	0.00179738	10_Early_Nephron	DRAM2
PHLDA1	6.52359e-08	4.72474	0.448	0.311	0.0023877	10_Early_Nephron	PHLDA1
EMC6	6.56877e-08	0.88494	0.506	0.389	0.00240424	10_Early_Nephron	EMC6
ATIC	7.44677e-08	0.279513	0.318	0.208	0.00272559	10_Early_Nephron	ATIC
CD320	8.12818e-08	0.999273	0.372	0.262	0.00297499	10_Early_Nephron	CD320
PPIH	8.80516e-08	0.551148	0.504	0.393	0.00322278	10_Early_Nephron	PPIH
TP53TG1	1.13227e-07	0.9757	0.344	0.238	0.00414423	10_Early_Nephron	TP53TG1
RANGRF	1.34792e-07	0.64685	0.262	0.163	0.00493353	10_Early_Nephron	RANGRF
KIAA1191	1.35233e-07	0.30699	0.272	0.169	0.00494967	10_Early_Nephron	KIAA1191
RPL39L	1.68569e-07	1.23649	0.351	0.243	0.00616979	10_Early_Nephron	RPL39L
PPIE	1.71563e-07	0.756929	0.392	0.278	0.00627939	10_Early_Nephron	PPIE
MAT2B	1.90443e-07	0.880667	0.394	0.284	0.00697042	10_Early_Nephron	MAT2B
PTPN2	1.9665e-07	2.55124	0.494	0.381	0.00719758	10_Early_Nephron	PTPN2
TDRD3	1.98617e-07	5.49298	0.272	0.404	0.00726957	10_Early_Nephron	TDRD3
ANAPC15	2.33455e-07	0.430348	0.303	0.2	0.00854469	10_Early_Nephron	ANAPC15
HMGB2	2.33487e-07	96.766	0.603	0.509	0.00854585	10_Early_Nephron	HMGB2
SNRPA1	2.4562e-07	0.38639	0.644	0.533	0.00898995	10_Early_Nephron	SNRPA1
STRAP	2.53676e-07	5.85867	0.743	0.647	0.00928479	10_Early_Nephron	STRAP
AC009107.2	2.6813e-07	1.10788	0.443	0.324	0.00981382	10_Early_Nephron	AC009107.2
HNRNPLL	3.19785e-07	1.29111	0.545	0.429	0.0117045	10_Early_Nephron	HNRNPLL
MPDZ	3.88101e-07	2.44721	0.364	0.474	0.0142049	10_Early_Nephron	MPDZ
ELK4	4.00048e-07	1.62783	0.331	0.228	0.0146422	10_Early_Nephron	ELK4
UBALD2	4.83305e-07	15.4417	0.26	0.167	0.0176894	10_Early_Nephron	UBALD2
SNHG18	5.4011e-07	1.23004	0.354	0.243	0.0197686	10_Early_Nephron	SNHG18
SULT1C4	5.72552e-07	4.38314	0.344	0.241	0.020956	10_Early_Nephron	SULT1C4
FEZ2	6.94483e-07	1.51909	0.448	0.343	0.0254188	10_Early_Nephron	FEZ2
NUDT15	7.24333e-07	0.613125	0.275	0.179	0.0265113	10_Early_Nephron	NUDT15
TRIM33	7.89251e-07	4.45436	0.606	0.499	0.0288874	10_Early_Nephron	TRIM33
KDM1A	8.52843e-07	1.70987	0.697	0.594	0.0312149	10_Early_Nephron	KDM1A
GOLT1B	8.90819e-07	1.28129	0.514	0.4	0.0326049	10_Early_Nephron	GOLT1B
ZNF100	9.39988e-07	0.316766	0.29	0.192	0.0344045	10_Early_Nephron	ZNF100
GRSF1	9.50979e-07	1.28392	0.438	0.319	0.0348068	10_Early_Nephron	GRSF1
MAGEF1	1.03447e-06	0.460157	0.427	0.328	0.0378627	10_Early_Nephron	MAGEF1
MRPL2	1.05453e-06	0.412987	0.359	0.252	0.0385967	10_Early_Nephron	MRPL2
PGP	1.07815e-06	0.702693	0.412	0.304	0.0394612	10_Early_Nephron	PGP
CHD1	1.12165e-06	12.9418	0.626	0.52	0.0410534	10_Early_Nephron	CHD1
ZNF92	1.12362e-06	0.453845	0.288	0.191	0.0411258	10_Early_Nephron	ZNF92
LARP1B	1.17459e-06	2.80655	0.435	0.327	0.0429911	10_Early_Nephron	LARP1B
SMIM20	1.43862e-06	0.456184	0.435	0.318	0.0526549	10_Early_Nephron	SMIM20
PDIA4	1.48761e-06	1.68426	0.499	0.378	0.054448	10_Early_Nephron	PDIA4
ZFPL1	1.81368e-06	0.281164	0.27	0.177	0.0663827	10_Early_Nephron	ZFPL1
A1BG	2.13582e-06	1.95297	0.524	0.418	0.0781732	10_Early_Nephron	A1BG
MORN4	2.22515e-06	0.680581	0.397	0.291	0.0814426	10_Early_Nephron	MORN4
TIMP2	2.36477e-06	85.3664	0.27	0.378	0.0865531	10_Early_Nephron	TIMP2
DDOST	2.40059e-06	2.05336	0.616	0.517	0.0878641	10_Early_Nephron	DDOST
SDHAF3	2.65952e-06	0.344276	0.394	0.29	0.0973413	10_Early_Nephron	SDHAF3
STARD3NL	2.74176e-06	0.360472	0.489	0.379	0.100351	10_Early_Nephron	STARD3NL
DCAF8	2.75137e-06	0.680027	0.41	0.307	0.100703	10_Early_Nephron	DCAF8
NELFE	3.35912e-06	0.398903	0.402	0.3	0.122947	10_Early_Nephron	NELFE
HMGN4	3.38838e-06	0.573379	0.372	0.275	0.124018	10_Early_Nephron	HMGN4
SAC3D1	4.344e-06	0.385685	0.282	0.193	0.158995	10_Early_Nephron	SAC3D1
CDK1	4.4356e-06	20.3037	0.252	0.168	0.162347	10_Early_Nephron	CDK1
ZNF664	4.59642e-06	0.490312	0.262	0.174	0.168233	10_Early_Nephron	ZNF664
SMPD4	4.76814e-06	0.301148	0.305	0.213	0.174519	10_Early_Nephron	SMPD4
BAX	5.05678e-06	5.48541	0.453	0.367	0.185083	10_Early_Nephron	BAX
CRLS1	5.46978e-06	0.992398	0.42	0.318	0.200199	10_Early_Nephron	CRLS1
TMX1	5.58119e-06	0.675128	0.356	0.259	0.204277	10_Early_Nephron	TMX1
PTPMT1	6.69001e-06	1.03	0.455	0.36	0.244861	10_Early_Nephron	PTPMT1
SRSF8	7.4058e-06	0.289006	0.262	0.175	0.27106	10_Early_Nephron	SRSF8
CCDC138	7.51097e-06	9.2845	0.354	0.257	0.274909	10_Early_Nephron	CCDC138
RBM39	7.63239e-06	9.04726	0.921	0.852	0.279353	10_Early_Nephron	RBM39
SFXN1	8.61548e-06	2.44111	0.506	0.395	0.315335	10_Early_Nephron	SFXN1
DCTN3	8.71735e-06	2.25776	0.573	0.477	0.319064	10_Early_Nephron	DCTN3
ACVR2B	8.8521e-06	0.601289	0.252	0.168	0.323996	10_Early_Nephron	ACVR2B
ZNF680	1.00418e-05	1.20576	0.321	0.231	0.367541	10_Early_Nephron	ZNF680
MXD1	1.52174e-05	0.828285	0.288	0.202	0.556971	10_Early_Nephron	MXD1
FKBP1B	1.70079e-05	0.292532	0.252	0.17	0.622505	10_Early_Nephron	FKBP1B
WDSUB1	1.87282e-05	0.289449	0.254	0.172	0.685471	10_Early_Nephron	WDSUB1
CCDC107	2.586e-05	0.339031	0.354	0.263	0.946501	10_Early_Nephron	CCDC107
SLC39A10	2.60326e-05	0.267568	0.575	0.491	0.952819	10_Early_Nephron	SLC39A10
SLAIN2	2.86364e-05	4.30289	0.489	0.389	1	10_Early_Nephron	SLAIN2
ADAM10	2.86833e-05	8.76159	0.593	0.499	1	10_Early_Nephron	ADAM10
MRPS9	3.05812e-05	7.87726	0.425	0.328	1	10_Early_Nephron	MRPS9
ORMDL1	3.17355e-05	1.85793	0.527	0.427	1	10_Early_Nephron	ORMDL1
PDXDC1	3.46105e-05	1.1621	0.511	0.432	1	10_Early_Nephron	PDXDC1
SRSF4	3.97453e-05	0.966908	0.669	0.558	1	10_Early_Nephron	SRSF4
EPB41L4A-AS1	4.02677e-05	1.85629	0.748	0.664	1	10_Early_Nephron	EPB41L4A-AS1
RMND5A	4.23148e-05	0.359512	0.298	0.211	1	10_Early_Nephron	RMND5A
PHF3	4.72687e-05	12.5279	0.639	0.565	1	10_Early_Nephron	PHF3
CREBZF	5.02241e-05	1.20842	0.349	0.26	1	10_Early_Nephron	CREBZF
PTPN12	5.2723e-05	1.47742	0.575	0.477	1	10_Early_Nephron	PTPN12
OLA1	5.87102e-05	1.51838	0.733	0.632	1	10_Early_Nephron	OLA1
RSRC2	5.87673e-05	0.332112	0.845	0.777	1	10_Early_Nephron	RSRC2
SNX2	6.43809e-05	5.3861	0.634	0.535	1	10_Early_Nephron	SNX2
DCXR	6.88696e-05	0.443162	0.458	0.376	1	10_Early_Nephron	DCXR
MLLT10	7.78809e-05	15.9732	0.697	0.608	1	10_Early_Nephron	MLLT10
DCLRE1C	7.81517e-05	0.399603	0.305	0.224	1	10_Early_Nephron	DCLRE1C
STT3B	8.15055e-05	3.32654	0.636	0.541	1	10_Early_Nephron	STT3B
FAM199X	8.56656e-05	0.28439	0.272	0.194	1	10_Early_Nephron	FAM199X
HSPA5	8.59503e-05	7.31514	0.682	0.606	1	10_Early_Nephron	HSPA5
UBE2C	8.98318e-05	23.187	0.354	0.27	1	10_Early_Nephron	UBE2C
TARBP1	0.000101627	1.99894	0.27	0.192	1	10_Early_Nephron	TARBP1
RALA	0.00011727	22.9299	0.522	0.424	1	10_Early_Nephron	RALA
GABARAPL1	0.000119774	0.418234	0.28	0.198	1	10_Early_Nephron	GABARAPL1
TMEM38B	0.0001206	1.05759	0.344	0.262	1	10_Early_Nephron	TMEM38B
C22orf39	0.000127317	0.980161	0.3	0.228	1	10_Early_Nephron	C22orf39
PNISR	0.000133552	11.4638	0.855	0.827	1	10_Early_Nephron	PNISR
TMEM41B	0.000134367	1.7158	0.471	0.39	1	10_Early_Nephron	TMEM41B
ROCK1	0.000139692	3.89163	0.555	0.477	1	10_Early_Nephron	ROCK1
TMEM68	0.000178578	1.93599	0.326	0.247	1	10_Early_Nephron	TMEM68
BOD1	0.000180576	2.00648	0.613	0.508	1	10_Early_Nephron	BOD1
UBE2L3	0.000180837	15.9654	0.593	0.517	1	10_Early_Nephron	UBE2L3
COA5	0.00020014	0.274498	0.341	0.261	1	10_Early_Nephron	COA5
LSM8	0.000200561	1.7475	0.679	0.609	1	10_Early_Nephron	LSM8
USP39	0.000212779	0.739469	0.265	0.193	1	10_Early_Nephron	USP39
ACTL6A	0.00021419	1.52754	0.402	0.313	1	10_Early_Nephron	ACTL6A
ING2	0.000232077	0.443895	0.31	0.236	1	10_Early_Nephron	ING2
ZNF24	0.000243074	0.650024	0.359	0.285	1	10_Early_Nephron	ZNF24
WDR43	0.000266579	1.42146	0.501	0.424	1	10_Early_Nephron	WDR43
ACBD6	0.000268711	1.4724	0.473	0.571	1	10_Early_Nephron	ACBD6
CKAP2	0.000291061	16.1038	0.3	0.221	1	10_Early_Nephron	CKAP2
MED28	0.000291322	1.49141	0.667	0.576	1	10_Early_Nephron	MED28
ORC4	0.000291699	1.51783	0.725	0.631	1	10_Early_Nephron	ORC4
MKRN2	0.000300458	0.732398	0.262	0.193	1	10_Early_Nephron	MKRN2
MDM2	0.000328306	4.4335	0.379	0.306	1	10_Early_Nephron	MDM2
CETN3	0.000385725	0.333307	0.288	0.217	1	10_Early_Nephron	CETN3
N4BP2	0.000393671	5.48261	0.494	0.411	1	10_Early_Nephron	N4BP2
LTA4H	0.000412161	0.57992	0.45	0.372	1	10_Early_Nephron	LTA4H
BRWD1	0.000435163	9.64261	0.687	0.598	1	10_Early_Nephron	BRWD1
LRRFIP2	0.000446324	1.87885	0.445	0.368	1	10_Early_Nephron	LRRFIP2
DPM1	0.000471264	1.30916	0.481	0.39	1	10_Early_Nephron	DPM1
RAD21	0.000502084	20.6096	0.641	0.569	1	10_Early_Nephron	RAD21
TRIM59	0.000505599	13.081	0.295	0.228	1	10_Early_Nephron	TRIM59
FAM92A	0.000522137	0.292663	0.412	0.336	1	10_Early_Nephron	FAM92A
MZT1	0.000536497	10.1041	0.323	0.252	1	10_Early_Nephron	MZT1
C11orf1	0.000577394	0.284765	0.361	0.288	1	10_Early_Nephron	C11orf1
FAM200B	0.00062375	2.37091	0.433	0.359	1	10_Early_Nephron	FAM200B
WDR48	0.000633752	0.320454	0.354	0.275	1	10_Early_Nephron	WDR48
UBE2E1	0.000649399	1.10174	0.616	0.546	1	10_Early_Nephron	UBE2E1
SLC36A4	0.000649547	1.53045	0.402	0.324	1	10_Early_Nephron	SLC36A4
DDAH2	0.000680943	3.70497	0.712	0.635	1	10_Early_Nephron	DDAH2
EEF1AKMT2	0.000710421	3.00669	0.448	0.375	1	10_Early_Nephron	EEF1AKMT2
AC011043.1	0.000723707	1.33204	0.27	0.197	1	10_Early_Nephron	AC011043.1
TMEM134	0.000831421	0.575247	0.397	0.324	1	10_Early_Nephron	TMEM134
SMG1	0.000896908	7.90227	0.545	0.476	1	10_Early_Nephron	SMG1
MARCH6	0.000908471	4.42308	0.74	0.673	1	10_Early_Nephron	MARCH6
VPS36	0.00094011	5.09596	0.417	0.344	1	10_Early_Nephron	VPS36
PLPP5	0.00098478	0.428776	0.313	0.244	1	10_Early_Nephron	PLPP5
CNIH1	0.00112554	0.450229	0.567	0.497	1	10_Early_Nephron	CNIH1
UBXN7	0.00113857	6.17309	0.448	0.376	1	10_Early_Nephron	UBXN7
RABGGTB	0.00114031	0.505355	0.369	0.293	1	10_Early_Nephron	RABGGTB
NCOA5	0.00114427	3.12073	0.389	0.314	1	10_Early_Nephron	NCOA5
TERF1	0.00148374	0.311151	0.425	0.353	1	10_Early_Nephron	TERF1
YPEL3	0.00148457	0.343938	0.313	0.244	1	10_Early_Nephron	YPEL3
ZNF451	0.00148853	5.30638	0.506	0.431	1	10_Early_Nephron	ZNF451
ECT2	0.00149402	46.2681	0.265	0.202	1	10_Early_Nephron	ECT2
NEPRO	0.00151114	0.437708	0.288	0.222	1	10_Early_Nephron	NEPRO
NUP54	0.00152643	6.79796	0.489	0.421	1	10_Early_Nephron	NUP54
SNAPIN	0.00169159	0.434853	0.29	0.231	1	10_Early_Nephron	SNAPIN
DCTN6	0.0017115	1.64075	0.433	0.359	1	10_Early_Nephron	DCTN6
KLHDC2	0.00171562	0.278519	0.394	0.327	1	10_Early_Nephron	KLHDC2
TCERG1	0.00183662	2.74829	0.57	0.497	1	10_Early_Nephron	TCERG1
C1orf43	0.00185577	0.680077	0.486	0.411	1	10_Early_Nephron	C1orf43
HOOK2	0.00187256	11.73	0.295	0.229	1	10_Early_Nephron	HOOK2
PLA2G12A	0.00187828	0.307813	0.272	0.207	1	10_Early_Nephron	PLA2G12A
OGA	0.00192557	5.27896	0.606	0.534	1	10_Early_Nephron	OGA
PITHD1	0.00192561	0.267477	0.372	0.305	1	10_Early_Nephron	PITHD1
LRCH2	0.0019581	4.91827	0.188	0.256	1	10_Early_Nephron	LRCH2
RBM7	0.00198019	0.401368	0.346	0.274	1	10_Early_Nephron	RBM7
FAR1	0.00200038	11.8958	0.517	0.456	1	10_Early_Nephron	FAR1
CCDC50	0.00200112	0.368351	0.415	0.341	1	10_Early_Nephron	CCDC50
FAM98B	0.00216586	6.52867	0.275	0.21	1	10_Early_Nephron	FAM98B
MRPL48	0.00218524	0.308431	0.333	0.266	1	10_Early_Nephron	MRPL48
FXYD6	0.00230852	0.984749	0.405	0.331	1	10_Early_Nephron	FXYD6
MCUR1	0.0023178	0.511082	0.377	0.306	1	10_Early_Nephron	MCUR1
TMEM98	0.00254165	0.379114	0.519	0.461	1	10_Early_Nephron	TMEM98
STXBP3	0.00257374	0.259604	0.293	0.231	1	10_Early_Nephron	STXBP3
CYHR1	0.00257414	0.35027	0.293	0.23	1	10_Early_Nephron	CYHR1
CEP44	0.00261924	2.2179	0.27	0.209	1	10_Early_Nephron	CEP44
ZRANB3	0.00263442	8.44083	0.425	0.356	1	10_Early_Nephron	ZRANB3
ELP2	0.00267686	8.01041	0.499	0.423	1	10_Early_Nephron	ELP2
TMEM126B	0.00279292	0.557588	0.415	0.334	1	10_Early_Nephron	TMEM126B
KLHL24	0.00279661	14.4616	0.463	0.404	1	10_Early_Nephron	KLHL24
HIPK1	0.00300137	1.22051	0.272	0.215	1	10_Early_Nephron	HIPK1
FAM214A	0.00305677	1.19908	0.267	0.208	1	10_Early_Nephron	FAM214A
FUNDC2	0.00310727	0.422477	0.481	0.425	1	10_Early_Nephron	FUNDC2
ZNF738	0.00319916	0.595647	0.455	0.397	1	10_Early_Nephron	ZNF738
MRPL36	0.00328059	0.500767	0.45	0.377	1	10_Early_Nephron	MRPL36
ZNF736	0.00337663	0.588427	0.29	0.231	1	10_Early_Nephron	ZNF736
FADS1	0.00339438	3.45667	0.341	0.28	1	10_Early_Nephron	FADS1
NINJ1	0.00356402	0.266841	0.254	0.193	1	10_Early_Nephron	NINJ1
ADAR	0.00368173	6.3278	0.308	0.376	1	10_Early_Nephron	ADAR
PCNP	0.00400888	0.853971	0.557	0.509	1	10_Early_Nephron	PCNP
VDAC1	0.00410718	20.9987	0.705	0.645	1	10_Early_Nephron	VDAC1
WAPL	0.00417373	1.3684	0.425	0.364	1	10_Early_Nephron	WAPL
SEC22B	0.0042743	2.7085	0.455	0.391	1	10_Early_Nephron	SEC22B
POLR2B	0.0043031	15.9704	0.496	0.43	1	10_Early_Nephron	POLR2B
NFE2L1	0.00443666	0.733228	0.336	0.278	1	10_Early_Nephron	NFE2L1
FNTA	0.00456681	1.64956	0.407	0.341	1	10_Early_Nephron	FNTA
FGFR1OP2	0.00493107	0.330195	0.458	0.395	1	10_Early_Nephron	FGFR1OP2
UHMK1	0.00512651	0.298582	0.272	0.216	1	10_Early_Nephron	UHMK1
TRAK1	0.00532712	26.0676	0.331	0.266	1	10_Early_Nephron	TRAK1
ZSWIM7	0.00549225	1.52039	0.435	0.366	1	10_Early_Nephron	ZSWIM7
TBC1D32	0.00551583	1.36366	0.402	0.368	1	10_Early_Nephron	TBC1D32
MRPS18A	0.00554708	0.461673	0.27	0.212	1	10_Early_Nephron	MRPS18A
CEBPZOS	0.00558443	0.542013	0.422	0.349	1	10_Early_Nephron	CEBPZOS
NARF	0.00632483	0.582949	0.364	0.299	1	10_Early_Nephron	NARF
ZNF326	0.00656212	6.13564	0.517	0.462	1	10_Early_Nephron	ZNF326
MON2	0.00728835	0.512402	0.45	0.519	1	10_Early_Nephron	MON2
SNRNP27	0.00742571	0.893032	0.486	0.427	1	10_Early_Nephron	SNRNP27
PRPF38B	0.00766937	0.61063	0.45	0.389	1	10_Early_Nephron	PRPF38B
PLCB1	0.00776635	15.9749	0.326	0.387	1	10_Early_Nephron	PLCB1
UCHL5	0.00789604	3.31141	0.282	0.229	1	10_Early_Nephron	UCHL5
LMNB1	0.00790109	1.8226	0.303	0.252	1	10_Early_Nephron	LMNB1
WASL	0.0080406	3.88164	0.351	0.427	1	10_Early_Nephron	WASL
CPSF6	0.00818289	4.3645	0.715	0.664	1	10_Early_Nephron	CPSF6
FBXL5	0.00847431	4.81855	0.496	0.448	1	10_Early_Nephron	FBXL5
RAD23A	0.00851978	0.823932	0.461	0.389	1	10_Early_Nephron	RAD23A
ARID4A	0.00898097	2.51538	0.288	0.353	1	10_Early_Nephron	ARID4A
TUBGCP3	0.00913255	1.20598	0.282	0.23	1	10_Early_Nephron	TUBGCP3
CHCHD7	0.00919348	0.361431	0.262	0.214	1	10_Early_Nephron	CHCHD7
WDR45B	0.00939407	2.13951	0.537	0.47	1	10_Early_Nephron	WDR45B
MAGEH1	0.00969102	3.92184	0.31	0.262	1	10_Early_Nephron	MAGEH1
TARDBP	0.00972988	3.90175	0.476	0.433	1	10_Early_Nephron	TARDBP
CRTC3	0.00996465	0.930342	0.303	0.249	1	10_Early_Nephron	CRTC3
AP2S1	3.34553e-97	62.0593	0.097	0.701	1.2245e-92	11_Cellular_Stress	AP2S1
NUDC	9.90035e-56	10.3322	0.094	0.536	3.62363e-51	11_Cellular_Stress	NUDC
MAP1LC3B1	2.37136e-53	3.91055	0.094	0.523	8.67943e-49	11_Cellular_Stress	MAP1LC3B
GNAI31	5.95867e-47	1.40644	0.15	0.555	2.18093e-42	11_Cellular_Stress	GNAI3
CAPZB1	2.3544e-46	7.41937	0.213	0.592	8.61733e-42	11_Cellular_Stress	CAPZB
TMEM219	2.85316e-45	13.1473	0.061	0.446	1.04429e-40	11_Cellular_Stress	TMEM219
URI11	1.00108e-43	6.00415	0.172	0.56	3.66404e-39	11_Cellular_Stress	URI1
MED13L	5.62961e-40	26.6446	0.554	0.86	2.06049e-35	11_Cellular_Stress	MED13L
ATP6V1D	6.04743e-38	7.8639	0.033	0.369	2.21342e-33	11_Cellular_Stress	ATP6V1D
C12orf763	7.42443e-38	1.45482	0.039	0.378	2.71741e-33	11_Cellular_Stress	C12orf76
COPS21	6.08919e-37	1.76641	0.194	0.554	2.2287e-32	11_Cellular_Stress	COPS2
CD46	5.12372e-33	46.3366	0.202	0.534	1.87533e-28	11_Cellular_Stress	CD46
PIGC	7.41546e-30	28.8492	0.03	0.319	2.71413e-25	11_Cellular_Stress	PIGC
NCOR1	2.20156e-29	1.5923	0.38	0.674	8.05794e-25	11_Cellular_Stress	NCOR1
RAD51B	2.25047e-29	6.41617	0.285	0.572	8.23693e-25	11_Cellular_Stress	RAD51B
TSEN342	1.4427e-28	3.96161	0.05	0.329	5.28041e-24	11_Cellular_Stress	TSEN34
SLC25A36	4.44718e-27	2.98581	0.233	0.544	1.62771e-22	11_Cellular_Stress	SLC25A36
MTG1	6.7324e-27	0.948672	0.086	0.364	2.46413e-22	11_Cellular_Stress	MTG1
CYP51A1	4.96332e-26	34.5124	0.166	0.468	1.81662e-21	11_Cellular_Stress	CYP51A1
RRP15	1.39752e-25	2.41043	0.055	0.315	5.11507e-21	11_Cellular_Stress	RRP15
CUL1	5.5572e-24	32.8997	0.122	0.39	2.03399e-19	11_Cellular_Stress	CUL1
VIRMA	4.10211e-22	31.8924	0.105	0.355	1.50141e-17	11_Cellular_Stress	VIRMA
RAB8B2	1.44142e-20	2.04163	0.108	0.352	5.27575e-16	11_Cellular_Stress	RAB8B
DIDO1	3.70345e-20	53.6131	0.102	0.336	1.3555e-15	11_Cellular_Stress	DIDO1
AP002336.21	1.63812e-19	0.671065	0.061	0.283	5.9957e-15	11_Cellular_Stress	AP002336.2
AL031428.1	1.43569e-18	8.38581	0.1	0.332	5.25475e-14	11_Cellular_Stress	AL031428.1
WNK1	1.73309e-18	13.285	0.299	0.536	6.34327e-14	11_Cellular_Stress	WNK1
MTRNR2L121	2.54429e-18	1.69878	0.673	0.479	9.31234e-14	11_Cellular_Stress	MTRNR2L12
YEATS2	8.13471e-18	0.905914	0.224	0.45	2.97738e-13	11_Cellular_Stress	YEATS2
TMEM123	1.78811e-17	4.53876	0.158	0.373	6.54468e-13	11_Cellular_Stress	TMEM123
TYW1	4.86927e-16	3.11367	0.177	0.39	1.7822e-11	11_Cellular_Stress	TYW1
PRPSAP1	1.60108e-15	55.0418	0.091	0.281	5.86012e-11	11_Cellular_Stress	PRPSAP1
WDR12	2.69106e-15	50.6512	0.097	0.286	9.84955e-11	11_Cellular_Stress	WDR12
FBXW8	5.09049e-15	1.11081	0.091	0.278	1.86317e-10	11_Cellular_Stress	FBXW8
DENND5B	6.32538e-14	44.9516	0.238	0.43	2.31515e-09	11_Cellular_Stress	DENND5B
CERS52	1.47624e-13	0.278618	0.144	0.334	5.40318e-09	11_Cellular_Stress	CERS5
LPIN2	8.66893e-13	14.1575	0.158	0.337	3.17292e-08	11_Cellular_Stress	LPIN2
EP4001	7.17301e-12	0.354042	0.133	0.3	2.6254e-07	11_Cellular_Stress	EP400
ITSN2	9.94487e-10	17.6626	0.224	0.377	3.63992e-05	11_Cellular_Stress	ITSN2
FAM160A1	4.16547e-08	2.61269	0.235	0.377	0.0015246	11_Cellular_Stress	FAM160A1
GBF11	4.82361e-08	0.95791	0.294	0.429	0.00176549	11_Cellular_Stress	GBF1
RABL6	3.23817e-07	18.789	0.158	0.277	0.011852	11_Cellular_Stress	RABL6
MTRNR2L81	6.77525e-07	1.04092	0.274	0.176	0.0247981	11_Cellular_Stress	MTRNR2L8
NINL	6.35015e-06	2.46911	0.211	0.317	0.232422	11_Cellular_Stress	NINL
PTH2R	0	46.8562	0.472	0.014	0	12_Proximal_Tubule	PTH2R
SLC5A8	0	22.971	0.337	0.005	0	12_Proximal_Tubule	SLC5A8
SLC27A2	0	21.5838	0.613	0.029	0	12_Proximal_Tubule	SLC27A2
SMIM24	0	18.7809	0.926	0.066	0	12_Proximal_Tubule	SMIM24
TMEM176A	0	17.0001	0.914	0.049	0	12_Proximal_Tubule	TMEM176A
CLEC18A	0	14.7891	0.902	0.066	0	12_Proximal_Tubule	CLEC18A
UGT3A1	0	11.3181	0.368	0.007	0	12_Proximal_Tubule	UGT3A1
FMO1	0	10.7384	0.503	0.01	0	12_Proximal_Tubule	FMO1
LGALS2	0	10.119	0.847	0.02	0	12_Proximal_Tubule	LGALS2
TINAG	0	9.31359	0.454	0.009	0	12_Proximal_Tubule	TINAG
TMEM176B	0	8.73181	0.773	0.039	0	12_Proximal_Tubule	TMEM176B
AL136234.1	0	7.97421	0.485	0.014	0	12_Proximal_Tubule	AL136234.1
ENPP3	0	6.21218	0.736	0.042	0	12_Proximal_Tubule	ENPP3
AMN	0	5.95108	0.699	0.026	0	12_Proximal_Tubule	AMN
MYO7B	0	5.86806	0.393	0.006	0	12_Proximal_Tubule	MYO7B
SLC17A1	0	5.1626	0.362	0.005	0	12_Proximal_Tubule	SLC17A1
HGD	0	4.75612	0.564	0.025	0	12_Proximal_Tubule	HGD
LHFPL3-AS2	2.14773e-303	125.485	0.975	0.097	7.8609e-299	12_Proximal_Tubule	LHFPL3-AS2
CLEC18B1	1.14543e-293	6.54505	0.957	0.098	4.19239e-289	12_Proximal_Tubule	CLEC18B
LINC01781	4.55295e-288	20.1688	0.748	0.054	1.66642e-283	12_Proximal_Tubule	LINC01781
LINC02532	3.90894e-280	1.70161	0.46	0.017	1.43071e-275	12_Proximal_Tubule	LINC02532
CLEC18C	1.87203e-263	2.6092	0.558	0.03	6.85183e-259	12_Proximal_Tubule	CLEC18C
DPYS	3.66481e-263	28.4476	0.356	0.01	1.34136e-258	12_Proximal_Tubule	DPYS
LRP2	4.59377e-257	21.2417	0.577	0.033	1.68137e-252	12_Proximal_Tubule	LRP2
HPN	1.30012e-256	40.128	0.828	0.078	4.75857e-252	12_Proximal_Tubule	HPN
KLHL1	1.91094e-242	15.8406	0.564	0.034	6.99422e-238	12_Proximal_Tubule	KLHL1
CUBN	4.70834e-235	91.7713	0.699	0.06	1.7233e-230	12_Proximal_Tubule	CUBN
SLC3A1	1.82766e-233	5.97563	0.613	0.043	6.6894e-229	12_Proximal_Tubule	SLC3A1
ADAMTS16	6.39562e-232	24.0911	0.712	0.061	2.34086e-227	12_Proximal_Tubule	ADAMTS16
LHFPL3	8.26255e-232	102.396	0.767	0.073	3.02418e-227	12_Proximal_Tubule	LHFPL3
SPP11	7.18779e-229	8.62711	0.773	0.075	2.6308e-224	12_Proximal_Tubule	SPP1
PDZK11	2.71087e-227	5.64092	0.767	0.075	9.92204e-223	12_Proximal_Tubule	PDZK1
DPP41	1.13488e-221	3.31069	0.779	0.079	4.15378e-217	12_Proximal_Tubule	DPP4
CCDC198	5.78143e-212	9.70151	0.607	0.047	2.11606e-207	12_Proximal_Tubule	CCDC198
GLYATL1	2.50435e-205	17.5044	0.528	0.036	9.16619e-201	12_Proximal_Tubule	GLYATL1
MT1F	1.10253e-202	291.017	0.411	0.021	4.03538e-198	12_Proximal_Tubule	MT1F
ERICH5	2.0799e-201	1.56876	0.337	0.013	7.61263e-197	12_Proximal_Tubule	ERICH5
PCSK1N	5.57266e-201	5.70569	0.632	0.055	2.03965e-196	12_Proximal_Tubule	PCSK1N
AC092110.1	7.96664e-195	7.80194	0.325	0.012	2.91587e-190	12_Proximal_Tubule	AC092110.1
SLC44A4	4.92109e-194	2.28685	0.436	0.025	1.80117e-189	12_Proximal_Tubule	SLC44A4
GIPC2	1.32228e-187	4.90846	0.558	0.045	4.83967e-183	12_Proximal_Tubule	GIPC2
PPP1R14C	1.22876e-178	22.9994	0.552	0.047	4.49738e-174	12_Proximal_Tubule	PPP1R14C
LHFPL3-AS1	2.2345e-178	15.918	0.454	0.03	8.17849e-174	12_Proximal_Tubule	LHFPL3-AS1
APOM	2.88834e-170	16.1009	0.546	0.048	1.05716e-165	12_Proximal_Tubule	APOM
CLDN3	3.12427e-153	8.92454	0.853	0.143	1.14352e-148	12_Proximal_Tubule	CLDN3
SLC39A5	1.62231e-149	1.71813	0.307	0.015	5.93783e-145	12_Proximal_Tubule	SLC39A5
CRYL11	7.55726e-149	5.94167	0.706	0.096	2.76603e-144	12_Proximal_Tubule	CRYL1
STX3	3.68141e-147	11.4956	0.785	0.125	1.34743e-142	12_Proximal_Tubule	STX3
SCTR	1.70176e-143	2.8713	0.405	0.029	6.22862e-139	12_Proximal_Tubule	SCTR
KIF121	4.03662e-136	1.59731	0.472	0.043	1.47744e-131	12_Proximal_Tubule	KIF12
HNF1B	8.56651e-136	33.5977	0.62	0.076	3.13543e-131	12_Proximal_Tubule	HNF1B
C1orf210	1.17331e-134	1.23714	0.35	0.023	4.29442e-130	12_Proximal_Tubule	C1orf210
MAP7	1.96318e-134	11.5123	0.669	0.091	7.18542e-130	12_Proximal_Tubule	MAP7
GPAT31	5.85918e-134	6.76654	0.552	0.062	2.14452e-129	12_Proximal_Tubule	GPAT3
MARVELD3	3.08543e-133	3.09043	0.411	0.033	1.1293e-128	12_Proximal_Tubule	MARVELD3
ALDH1A1	6.45009e-131	1.35737	0.534	0.06	2.3608e-126	12_Proximal_Tubule	ALDH1A1
GPX3	3.83141e-129	8.35422	0.577	0.07	1.40233e-124	12_Proximal_Tubule	GPX3
HOOK1	6.87717e-128	13.1236	0.712	0.109	2.51711e-123	12_Proximal_Tubule	HOOK1
AC079352.1	5.34709e-126	37.823	0.288	0.016	1.95709e-121	12_Proximal_Tubule	AC079352.1
CYS1	1.21017e-125	9.31823	0.46	0.044	4.42935e-121	12_Proximal_Tubule	CYS1
DCDC2	1.09644e-124	98.0643	0.883	0.186	4.01306e-120	12_Proximal_Tubule	DCDC2
RGS14	2.45447e-120	5.98628	0.693	0.118	8.98361e-116	12_Proximal_Tubule	RGS14
LIPC	2.49161e-120	21.125	0.393	0.033	9.11952e-116	12_Proximal_Tubule	LIPC
SLC6A13	4.58122e-120	1.14849	0.344	0.025	1.67677e-115	12_Proximal_Tubule	SLC6A13
CAMK2N1	3.24729e-118	11.5124	0.957	0.284	1.18854e-113	12_Proximal_Tubule	CAMK2N1
EPS8L21	7.00947e-117	1.78692	0.521	0.062	2.56554e-112	12_Proximal_Tubule	EPS8L2
AC022424.1	1.75211e-116	2.04318	0.313	0.021	6.4129e-112	12_Proximal_Tubule	AC022424.1
SLC9A3R1	2.77096e-116	6.11226	0.656	0.101	1.0142e-111	12_Proximal_Tubule	SLC9A3R1
AC123912.4	1.15675e-114	4.94767	0.319	0.023	4.23382e-110	12_Proximal_Tubule	AC123912.4
FGFR3	6.50772e-111	1.19793	0.411	0.04	2.38189e-106	12_Proximal_Tubule	FGFR3
SLC1A1	1.19413e-110	1.78525	0.319	0.024	4.37062e-106	12_Proximal_Tubule	SLC1A1
IRX3	2.58306e-109	20.5899	0.558	0.078	9.45424e-105	12_Proximal_Tubule	IRX3
AMACR	8.95016e-109	34.6122	0.564	0.085	3.27585e-104	12_Proximal_Tubule	AMACR
APOE	5.76447e-108	21.6195	1	0.496	2.10985e-103	12_Proximal_Tubule	APOE
JAG1	1.61557e-107	90.8607	0.926	0.276	5.91313e-103	12_Proximal_Tubule	JAG1
FGD4	9.21922e-103	18.7245	0.785	0.169	3.37433e-98	12_Proximal_Tubule	FGD4
RBPMS	5.66115e-102	18.7271	0.982	0.377	2.07204e-97	12_Proximal_Tubule	RBPMS
C1QTNF12	1.8513e-101	6.93744	0.564	0.086	6.77595e-97	12_Proximal_Tubule	C1QTNF12
CA4	5.53009e-101	9.50567	0.294	0.022	2.02407e-96	12_Proximal_Tubule	CA4
ERBB3	2.84058e-100	1.38818	0.595	0.094	1.03968e-95	12_Proximal_Tubule	ERBB3
F12	6.62027e-100	2.18711	0.528	0.074	2.42308e-95	12_Proximal_Tubule	F12
EMID1	1.85881e-99	25.65	0.859	0.214	6.80341e-95	12_Proximal_Tubule	EMID1
PRSS81	1.37048e-98	1.867	0.485	0.063	5.01608e-94	12_Proximal_Tubule	PRSS8
GRB71	8.67309e-98	1.55641	0.454	0.056	3.17444e-93	12_Proximal_Tubule	GRB7
FUT9	4.33801e-97	2.84037	0.38	0.039	1.58776e-92	12_Proximal_Tubule	FUT9
POU3F31	4.49929e-97	5.74095	0.595	0.097	1.64679e-92	12_Proximal_Tubule	POU3F3
RIDA1	3.02333e-96	3.48364	0.755	0.175	1.10657e-91	12_Proximal_Tubule	RIDA
S100A11	6.86545e-93	5.71857	0.552	0.09	2.51282e-88	12_Proximal_Tubule	S100A1
ABCC6	1.42102e-92	2.79417	0.387	0.043	5.20108e-88	12_Proximal_Tubule	ABCC6
SLCO2A1	2.35486e-92	14.1213	0.356	0.036	8.61903e-88	12_Proximal_Tubule	SLCO2A1
AIG1	2.61015e-92	14.5146	0.859	0.249	9.5534e-88	12_Proximal_Tubule	AIG1
PDGFA	3.56294e-92	9.37416	0.675	0.129	1.30407e-87	12_Proximal_Tubule	PDGFA
RGS91	1.49642e-90	4.17045	0.595	0.104	5.47704e-86	12_Proximal_Tubule	RGS9
GATM	2.66059e-90	16.9322	0.387	0.044	9.73803e-86	12_Proximal_Tubule	GATM
A4GALT	2.63006e-88	1.96244	0.264	0.02	9.62628e-84	12_Proximal_Tubule	A4GALT
AP1M21	2.74693e-88	3.55667	0.485	0.069	1.00541e-83	12_Proximal_Tubule	AP1M2
TNNI3	3.54659e-88	3.2583	0.405	0.049	1.29809e-83	12_Proximal_Tubule	TNNI3
SMIM11	6.95913e-87	5.12177	0.583	0.109	2.54711e-82	12_Proximal_Tubule	SMIM1
RAB3IP1	2.10911e-86	1.93787	0.632	0.122	7.71955e-82	12_Proximal_Tubule	RAB3IP
FGFR4	8.09439e-84	0.33393	0.399	0.049	2.96263e-79	12_Proximal_Tubule	FGFR4
CAMSAP3	6.23154e-82	1.8685	0.276	0.024	2.28081e-77	12_Proximal_Tubule	CAMSAP3
REPS2	1.11131e-81	22.6729	0.325	0.034	4.06752e-77	12_Proximal_Tubule	REPS2
AGT	2.12539e-81	2.56848	0.282	0.026	7.77915e-77	12_Proximal_Tubule	AGT
PANTR1	2.49665e-81	148.384	0.644	0.133	9.13797e-77	12_Proximal_Tubule	PANTR1
CCSER11	1.128e-80	7.1844	0.73	0.183	4.12858e-76	12_Proximal_Tubule	CCSER1
CRYAB	2.35145e-80	55.8311	0.515	0.086	8.60655e-76	12_Proximal_Tubule	CRYAB
GRB14	4.48632e-80	13.4873	0.669	0.145	1.64204e-75	12_Proximal_Tubule	GRB14
PPP1R16A	5.7053e-80	6.97445	0.485	0.08	2.0882e-75	12_Proximal_Tubule	PPP1R16A
SERPINE2	6.42604e-80	40.3387	0.81	0.262	2.35199e-75	12_Proximal_Tubule	SERPINE2
CFAP2211	8.18495e-80	3.81652	0.405	0.054	2.99577e-75	12_Proximal_Tubule	CFAP221
SLC22A5	1.57628e-79	2.63592	0.571	0.109	5.76936e-75	12_Proximal_Tubule	SLC22A5
LAMA1	2.23488e-79	17.2831	0.663	0.142	8.17987e-75	12_Proximal_Tubule	LAMA1
PLEKHA1	5.66787e-79	67.5581	0.84	0.266	2.0745e-74	12_Proximal_Tubule	PLEKHA1
NRCAM	8.27437e-79	10.1667	0.405	0.055	3.0285e-74	12_Proximal_Tubule	NRCAM
HLA-DMB1	4.06674e-78	4.93105	0.503	0.083	1.48847e-73	12_Proximal_Tubule	HLA-DMB
COBLL1	4.25202e-78	31.7	0.712	0.176	1.55628e-73	12_Proximal_Tubule	COBLL1
ODC1	5.11755e-78	45.9536	0.933	0.432	1.87307e-73	12_Proximal_Tubule	ODC1
MYO6	1.67594e-76	25.4359	0.908	0.391	6.1341e-72	12_Proximal_Tubule	MYO6
THRB	3.55261e-76	7.55515	0.387	0.051	1.30029e-71	12_Proximal_Tubule	THRB
AGPAT21	3.73625e-76	5.50645	0.773	0.235	1.36751e-71	12_Proximal_Tubule	AGPAT2
CAPN12	1.09012e-75	1.31314	0.301	0.031	3.98997e-71	12_Proximal_Tubule	CAPN12
ELOVL71	3.05494e-74	1.67281	0.38	0.051	1.11814e-69	12_Proximal_Tubule	ELOVL7
SHANK2	7.88241e-74	48.9962	0.577	0.118	2.88504e-69	12_Proximal_Tubule	SHANK2
CPPED11	3.23871e-73	1.00767	0.546	0.105	1.1854e-68	12_Proximal_Tubule	CPPED1
MAP3K1	6.69724e-73	14.3704	0.859	0.334	2.45126e-68	12_Proximal_Tubule	MAP3K1
CYSTM11	1.056e-71	7.12574	0.92	0.388	3.86505e-67	12_Proximal_Tubule	CYSTM1
ZDHHC14	1.30958e-71	17.2833	0.564	0.117	4.79321e-67	12_Proximal_Tubule	ZDHHC14
PANCR1	7.99278e-71	3.35577	0.479	0.085	2.92544e-66	12_Proximal_Tubule	PANCR
EMX2OS1	1.09945e-70	1.41363	0.429	0.066	4.02411e-66	12_Proximal_Tubule	EMX2OS
LGMN	2.45099e-70	8.29272	0.699	0.193	8.97086e-66	12_Proximal_Tubule	LGMN
CHCHD101	2.90053e-70	5.73059	0.92	0.431	1.06162e-65	12_Proximal_Tubule	CHCHD10
C11orf54	5.49888e-70	18.7219	0.785	0.267	2.01265e-65	12_Proximal_Tubule	C11orf54
LHX1-DT	1.04005e-69	11.5111	0.497	0.089	3.8067e-65	12_Proximal_Tubule	LHX1-DT
DGCR6	2.80566e-69	2.18389	0.387	0.056	1.0269e-64	12_Proximal_Tubule	DGCR6
PLAAT3	2.88624e-69	1.01494	0.337	0.042	1.05639e-64	12_Proximal_Tubule	PLAAT3
TSPAN331	1.4839e-68	1.49081	0.436	0.071	5.43122e-64	12_Proximal_Tubule	TSPAN33
SLC37A4	1.80877e-68	5.77952	0.546	0.114	6.62027e-64	12_Proximal_Tubule	SLC37A4
TMEM150A	4.0953e-68	1.35536	0.405	0.063	1.49892e-63	12_Proximal_Tubule	TMEM150A
PBLD	5.99033e-68	2.20581	0.38	0.056	2.19252e-63	12_Proximal_Tubule	PBLD
BIN1	6.28769e-68	0.582195	0.755	0.228	2.30136e-63	12_Proximal_Tubule	BIN1
LRRC19	2.68469e-67	1.77878	0.264	0.027	9.82623e-63	12_Proximal_Tubule	LRRC19
PLOD2	4.28532e-67	83.6206	0.902	0.424	1.56847e-62	12_Proximal_Tubule	PLOD2
KIF13B	2.83465e-64	12.6211	0.521	0.106	1.03751e-59	12_Proximal_Tubule	KIF13B
MSRB11	3.86246e-64	6.30391	0.577	0.141	1.4137e-59	12_Proximal_Tubule	MSRB1
LINC00472	1.96166e-63	121.157	0.84	0.313	7.17986e-59	12_Proximal_Tubule	LINC00472
ARHGAP29	2.47611e-63	14.3974	0.798	0.256	9.0628e-59	12_Proximal_Tubule	ARHGAP29
TMEM256	5.47477e-63	15.3428	0.951	0.629	2.00382e-58	12_Proximal_Tubule	TMEM256
HNF4G	7.41121e-63	4.0043	0.35	0.05	2.71258e-58	12_Proximal_Tubule	HNF4G
DYNC2LI1	9.29546e-63	20.9227	0.791	0.276	3.40223e-58	12_Proximal_Tubule	DYNC2LI1
SLC16A10	1.09288e-62	4.29893	0.509	0.104	4.00006e-58	12_Proximal_Tubule	SLC16A10
AC107021.1	4.66916e-61	6.59908	0.736	0.226	1.70896e-56	12_Proximal_Tubule	AC107021.1
KIF21A2	2.74314e-60	5.49005	0.601	0.151	1.00402e-55	12_Proximal_Tubule	KIF21A
MDH11	1.069e-59	3.22995	0.963	0.586	3.91264e-55	12_Proximal_Tubule	MDH1
PRLR	3.46855e-58	4.30571	0.319	0.045	1.26952e-53	12_Proximal_Tubule	PRLR
PRR131	5.56813e-58	4.00566	0.73	0.26	2.03799e-53	12_Proximal_Tubule	PRR13
SEMA4D	2.74037e-57	18.485	0.491	0.106	1.003e-52	12_Proximal_Tubule	SEMA4D
RAB29	5.00163e-56	1.06996	0.252	0.029	1.83065e-51	12_Proximal_Tubule	RAB29
ABO	7.56005e-56	9.72609	0.337	0.052	2.76705e-51	12_Proximal_Tubule	ABO
SPINT1-AS11	1.00999e-55	1.00305	0.405	0.073	3.69666e-51	12_Proximal_Tubule	SPINT1-AS1
IRX5	2.3858e-55	2.9768	0.344	0.054	8.73226e-51	12_Proximal_Tubule	IRX5
NHS	2.64173e-55	17.283	0.699	0.225	9.669e-51	12_Proximal_Tubule	NHS
SLC39A4	3.251e-55	7.26562	0.399	0.072	1.1899e-50	12_Proximal_Tubule	SLC39A4
LAMB1	3.62619e-55	55.1659	0.798	0.31	1.32722e-50	12_Proximal_Tubule	LAMB1
CRYM1	5.95252e-55	5.71333	0.362	0.06	2.17868e-50	12_Proximal_Tubule	CRYM
ASRGL1	1.76482e-54	11.5109	0.399	0.074	6.45941e-50	12_Proximal_Tubule	ASRGL1
GUCY1A1	3.98027e-54	1.65613	0.325	0.05	1.45682e-49	12_Proximal_Tubule	GUCY1A1
IQUB	1.40129e-53	1.40576	0.282	0.038	5.12888e-49	12_Proximal_Tubule	IQUB
ENTPD5	2.26939e-53	3.59291	0.423	0.085	8.30621e-49	12_Proximal_Tubule	ENTPD5
ERBB4	4.50965e-53	206.25	0.834	0.363	1.65058e-48	12_Proximal_Tubule	ERBB4
CCDC148	8.98878e-53	4.23923	0.374	0.066	3.28998e-48	12_Proximal_Tubule	CCDC148
YPEL2	1.12284e-52	42.3091	0.595	0.17	4.1097e-48	12_Proximal_Tubule	YPEL2
CST31	5.53374e-52	4.11702	0.902	0.476	2.0254e-47	12_Proximal_Tubule	CST3
MT1X	1.83663e-51	379.399	0.466	0.109	6.72225e-47	12_Proximal_Tubule	MT1X
IMPA2	2.25937e-51	4.29862	0.534	0.136	8.26952e-47	12_Proximal_Tubule	IMPA2
GK	2.33716e-51	2.01398	0.294	0.043	8.55426e-47	12_Proximal_Tubule	GK
ACY1	2.52386e-51	1.46106	0.374	0.069	9.23757e-47	12_Proximal_Tubule	ACY1
PRKCQ	1.04361e-50	17.2512	0.509	0.128	3.81972e-46	12_Proximal_Tubule	PRKCQ
SCRN2	1.08393e-50	2.01857	0.442	0.096	3.96731e-46	12_Proximal_Tubule	SCRN2
GAL3ST1	2.00832e-50	0.887077	0.27	0.037	7.35067e-46	12_Proximal_Tubule	GAL3ST1
PKP2	2.53727e-50	4.10165	0.344	0.058	9.28668e-46	12_Proximal_Tubule	PKP2
HDHD31	4.02416e-50	2.35454	0.485	0.113	1.47288e-45	12_Proximal_Tubule	HDHD3
TMEM37	1.00834e-49	0.644073	0.282	0.041	3.69064e-45	12_Proximal_Tubule	TMEM37
PLCH1	5.23629e-49	9.56322	0.509	0.123	1.91653e-44	12_Proximal_Tubule	PLCH1
AP001528.1	5.47152e-49	36.7424	0.65	0.227	2.00263e-44	12_Proximal_Tubule	AP001528.1
ETFB	1.27955e-48	5.28032	0.791	0.361	4.68328e-44	12_Proximal_Tubule	ETFB
TRHDE-AS1	1.492e-48	6.80465	0.368	0.069	5.46087e-44	12_Proximal_Tubule	TRHDE-AS1
SKAP2	3.92137e-48	21.0081	0.546	0.15	1.43526e-43	12_Proximal_Tubule	SKAP2
AC018730.11	1.27451e-47	2.78283	0.27	0.039	4.66483e-43	12_Proximal_Tubule	AC018730.1
PSMA2	1.9123e-47	14.4514	0.988	0.83	6.99922e-43	12_Proximal_Tubule	PSMA2
RHOB	3.59335e-47	13.627	0.748	0.338	1.3152e-42	12_Proximal_Tubule	RHOB
SLC19A21	6.28937e-47	4.98195	0.583	0.172	2.30197e-42	12_Proximal_Tubule	SLC19A2
PTPN31	7.18126e-47	2.83568	0.442	0.1	2.62841e-42	12_Proximal_Tubule	PTPN3
OTUD3	1.23853e-46	47.5739	0.638	0.217	4.53315e-42	12_Proximal_Tubule	OTUD3
ACAA2	1.31037e-46	2.32639	0.736	0.285	4.79609e-42	12_Proximal_Tubule	ACAA2
SLC44A31	1.51752e-46	5.92413	0.411	0.087	5.55428e-42	12_Proximal_Tubule	SLC44A3
CHPT1	2.94347e-46	14.8289	0.564	0.165	1.07734e-41	12_Proximal_Tubule	CHPT1
ABCC4	5.04812e-46	21.0954	0.503	0.133	1.84766e-41	12_Proximal_Tubule	ABCC4
C1QTNF3	2.78184e-45	34.9168	0.411	0.09	1.01818e-40	12_Proximal_Tubule	C1QTNF3
TMEM1591	2.87744e-45	1.34453	0.46	0.109	1.05317e-40	12_Proximal_Tubule	TMEM159
SMTNL2	4.97702e-45	1.47181	0.27	0.04	1.82164e-40	12_Proximal_Tubule	SMTNL2
CYP27A1	5.13304e-45	0.828477	0.374	0.076	1.87874e-40	12_Proximal_Tubule	CYP27A1
AIF1L1	6.0725e-45	5.77481	0.607	0.183	2.2226e-40	12_Proximal_Tubule	AIF1L
ARMT11	4.56632e-44	2.20941	0.607	0.201	1.67132e-39	12_Proximal_Tubule	ARMT1
SNX29	5.52552e-44	17.2832	0.687	0.272	2.0224e-39	12_Proximal_Tubule	SNX29
FLRT3	6.48375e-44	25.4329	0.638	0.264	2.37312e-39	12_Proximal_Tubule	FLRT3
PECR	4.86526e-43	2.8759	0.387	0.082	1.78073e-38	12_Proximal_Tubule	PECR
CRACR2B1	5.46576e-43	1.01038	0.307	0.054	2.00052e-38	12_Proximal_Tubule	CRACR2B
PELI2	6.92656e-43	11.7423	0.663	0.241	2.53519e-38	12_Proximal_Tubule	PELI2
SLC44A5	1.15202e-42	17.2038	0.503	0.139	4.21649e-38	12_Proximal_Tubule	SLC44A5
EPHX2	2.06962e-42	2.50296	0.393	0.087	7.57502e-38	12_Proximal_Tubule	EPHX2
SLC35D21	2.25006e-42	0.917684	0.46	0.118	8.23544e-38	12_Proximal_Tubule	SLC35D2
SIGIRR1	2.69207e-42	1.89202	0.571	0.176	9.85323e-38	12_Proximal_Tubule	SIGIRR
HES1	3.05381e-42	11.4932	0.914	0.64	1.11772e-37	12_Proximal_Tubule	HES1
AK41	4.35192e-42	3.36972	0.571	0.183	1.59285e-37	12_Proximal_Tubule	AK4
LINC009581	5.46528e-42	8.03377	0.252	0.038	2.00035e-37	12_Proximal_Tubule	LINC00958
ARHGAP81	1.00214e-41	2.11836	0.429	0.101	3.66792e-37	12_Proximal_Tubule	ARHGAP8
CISD11	1.83928e-41	0.945631	0.791	0.383	6.73193e-37	12_Proximal_Tubule	CISD1
AC113386.1	1.86391e-41	7.28732	0.288	0.05	6.8221e-37	12_Proximal_Tubule	AC113386.1
MRPS361	2.47608e-41	5.02791	0.816	0.406	9.06271e-37	12_Proximal_Tubule	MRPS36
EIF2AK31	5.98087e-41	8.62416	0.669	0.278	2.18906e-36	12_Proximal_Tubule	EIF2AK3
NDUFA72	1.03665e-40	1.18894	0.847	0.472	3.79426e-36	12_Proximal_Tubule	NDUFA7
NEU11	1.18503e-40	1.70423	0.546	0.168	4.33733e-36	12_Proximal_Tubule	NEU1
MCRIP22	2.34187e-40	1.26174	0.442	0.109	8.57147e-36	12_Proximal_Tubule	MCRIP2
KIAA1217	2.75644e-40	79.0022	0.798	0.375	1.00889e-35	12_Proximal_Tubule	KIAA1217
PAIP2B	4.12801e-40	1.33721	0.374	0.083	1.51089e-35	12_Proximal_Tubule	PAIP2B
NIT2	8.95988e-40	11.1547	0.607	0.217	3.27941e-35	12_Proximal_Tubule	NIT2
TPI12	9.59374e-40	3.52406	0.994	0.808	3.51141e-35	12_Proximal_Tubule	TPI1
ZNF7491	3.79299e-39	1.03802	0.448	0.116	1.38827e-34	12_Proximal_Tubule	ZNF749
RDH5	4.28994e-39	1.28891	0.27	0.046	1.57016e-34	12_Proximal_Tubule	RDH5
PCLO	2.10897e-38	2.57955	0.35	0.075	7.71903e-34	12_Proximal_Tubule	PCLO
SRSF12	3.58771e-38	6.64863	0.632	0.236	1.31314e-33	12_Proximal_Tubule	SRSF12
DAB2	5.75992e-38	4.73296	0.62	0.239	2.10819e-33	12_Proximal_Tubule	DAB2
SNX91	8.78875e-38	7.1741	0.81	0.402	3.21677e-33	12_Proximal_Tubule	SNX9
MRPL541	1.07871e-37	1.98179	0.785	0.358	3.94819e-33	12_Proximal_Tubule	MRPL54
FZD41	1.27577e-37	1.90667	0.479	0.135	4.66944e-33	12_Proximal_Tubule	FZD4
TECR	1.81319e-37	21.1076	0.828	0.424	6.63646e-33	12_Proximal_Tubule	TECR
ATP5F1D1	1.86235e-37	3.00847	0.982	0.782	6.8164e-33	12_Proximal_Tubule	ATP5F1D
APLP21	1.8706e-37	6.50552	0.822	0.385	6.84657e-33	12_Proximal_Tubule	APLP2
TOLLIP1	2.22231e-37	1.48289	0.485	0.14	8.13386e-33	12_Proximal_Tubule	TOLLIP
DDIT3	3.56556e-37	33.4138	0.528	0.162	1.30503e-32	12_Proximal_Tubule	DDIT3
GPRC5C1	4.71549e-37	0.477639	0.595	0.209	1.72591e-32	12_Proximal_Tubule	GPRC5C
AL096870.81	5.81812e-37	2.8821	0.479	0.14	2.12949e-32	12_Proximal_Tubule	AL096870.8
EBP1	6.85718e-37	3.37727	0.706	0.31	2.5098e-32	12_Proximal_Tubule	EBP
COX20	1.28769e-36	12.9786	0.847	0.476	4.71308e-32	12_Proximal_Tubule	COX20
TKT1	1.54501e-36	4.13164	0.883	0.511	5.65488e-32	12_Proximal_Tubule	TKT
HSBP1	2.50392e-36	25.9351	0.988	0.813	9.16461e-32	12_Proximal_Tubule	HSBP1
FREM1	5.44803e-36	72.0351	0.595	0.208	1.99403e-31	12_Proximal_Tubule	FREM1
OCEL1	6.07323e-36	1.44481	0.35	0.08	2.22286e-31	12_Proximal_Tubule	OCEL1
NFIL31	1.00737e-35	2.86381	0.479	0.144	3.68708e-31	12_Proximal_Tubule	NFIL3
ENPEP	1.26841e-35	1.07516	0.301	0.061	4.64251e-31	12_Proximal_Tubule	ENPEP
PTPN13	1.75136e-35	49.35	0.871	0.529	6.41014e-31	12_Proximal_Tubule	PTPN13
C4orf31	1.96381e-35	4.94345	0.902	0.676	7.18775e-31	12_Proximal_Tubule	C4orf3
PRKAB11	2.07578e-35	2.96015	0.356	0.083	7.59758e-31	12_Proximal_Tubule	PRKAB1
SLC4A4	2.77906e-35	17.2832	0.485	0.151	1.01717e-30	12_Proximal_Tubule	SLC4A4
TRAPPC6A1	4.50771e-35	3.12144	0.681	0.298	1.64987e-30	12_Proximal_Tubule	TRAPPC6A
LFNG	7.77436e-35	2.10715	0.307	0.062	2.84549e-30	12_Proximal_Tubule	LFNG
SINHCAF	1.83134e-34	17.2826	0.877	0.51	6.70288e-30	12_Proximal_Tubule	SINHCAF
TYMSOS	1.8829e-34	1.4728	0.331	0.075	6.8916e-30	12_Proximal_Tubule	TYMSOS
FRAS1	3.37582e-34	2.59989	0.791	0.43	1.23558e-29	12_Proximal_Tubule	FRAS1
ADGRG6	3.67016e-34	2.20885	0.331	0.075	1.34332e-29	12_Proximal_Tubule	ADGRG6
NDFIP21	5.96719e-34	6.4209	0.663	0.283	2.18405e-29	12_Proximal_Tubule	NDFIP2
NIPSNAP11	7.01528e-34	3.33969	0.669	0.283	2.56766e-29	12_Proximal_Tubule	NIPSNAP1
PTAR1	7.5644e-34	12.0009	0.681	0.306	2.76865e-29	12_Proximal_Tubule	PTAR1
MIA2	2.36776e-33	11.0816	0.663	0.305	8.66622e-29	12_Proximal_Tubule	MIA2
PRR71	3.28964e-33	2.2347	0.405	0.11	1.20404e-28	12_Proximal_Tubule	PRR7
AC008937.21	4.9394e-33	2.26101	0.331	0.078	1.80787e-28	12_Proximal_Tubule	AC008937.2
PLCXD2	6.51001e-33	0.820988	0.27	0.053	2.38273e-28	12_Proximal_Tubule	PLCXD2
BTBD7	1.35049e-32	24.4773	0.81	0.469	4.94292e-28	12_Proximal_Tubule	BTBD7
CDKL21	1.46545e-32	2.848	0.307	0.067	5.3637e-28	12_Proximal_Tubule	CDKL2
BIRC21	2.51658e-32	1.43042	0.718	0.334	9.21093e-28	12_Proximal_Tubule	BIRC2
ZFAS1	2.58128e-32	15.296	1	0.959	9.44774e-28	12_Proximal_Tubule	ZFAS1
DOK6	4.43523e-32	36.0383	0.669	0.312	1.62334e-27	12_Proximal_Tubule	DOK6
AC007325.4	6.22437e-32	0.631035	0.288	0.061	2.27818e-27	12_Proximal_Tubule	AC007325.4
RAB3B1	6.2793e-32	0.405999	0.313	0.07	2.29829e-27	12_Proximal_Tubule	RAB3B
MIR3936HG	8.34149e-32	1.78847	0.442	0.134	3.05307e-27	12_Proximal_Tubule	MIR3936HG
FDFT1	1.1859e-31	11.3206	0.883	0.565	4.34051e-27	12_Proximal_Tubule	FDFT1
TRIM71	1.45605e-31	1.27977	0.288	0.061	5.32929e-27	12_Proximal_Tubule	TRIM71
EPB41L4A-AS12	1.46097e-31	5.11328	0.902	0.663	5.3473e-27	12_Proximal_Tubule	EPB41L4A-AS1
FXYD1	2.76908e-31	3.39501	0.448	0.145	1.01351e-26	12_Proximal_Tubule	FXYD1
CCNB1IP11	2.82041e-31	6.2461	0.926	0.661	1.0323e-26	12_Proximal_Tubule	CCNB1IP1
TM7SF21	3.79208e-31	1.88172	0.454	0.137	1.38794e-26	12_Proximal_Tubule	TM7SF2
SETD3	1.07201e-30	8.57879	0.644	0.278	3.92366e-26	12_Proximal_Tubule	SETD3
ZFPL12	2.37097e-30	1.1708	0.515	0.175	8.67798e-26	12_Proximal_Tubule	ZFPL1
NUMB	2.58371e-30	25.8271	0.773	0.466	9.45663e-26	12_Proximal_Tubule	NUMB
SYTL1	3.61257e-30	0.95551	0.276	0.059	1.32224e-25	12_Proximal_Tubule	SYTL1
DCAF6	3.70507e-30	17.2823	0.779	0.437	1.35609e-25	12_Proximal_Tubule	DCAF6
DBNDD21	4.87912e-30	0.547455	0.301	0.068	1.78581e-25	12_Proximal_Tubule	DBNDD2
PRKAA2	5.3843e-30	14.3859	0.509	0.176	1.97071e-25	12_Proximal_Tubule	PRKAA2
PMM11	6.51554e-30	2.31461	0.485	0.17	2.38475e-25	12_Proximal_Tubule	PMM1
AC113414.1	6.63018e-30	4.29906	0.319	0.079	2.42671e-25	12_Proximal_Tubule	AC113414.1
LSR	7.77292e-30	0.987287	0.288	0.065	2.84497e-25	12_Proximal_Tubule	LSR
TXNDC17	9.49523e-30	1.2968	0.865	0.562	3.47535e-25	12_Proximal_Tubule	TXNDC17
BEX2	1.07747e-29	2.34451	0.798	0.462	3.94365e-25	12_Proximal_Tubule	BEX2
ALKBH72	1.30253e-29	2.94008	0.871	0.613	4.76739e-25	12_Proximal_Tubule	ALKBH7
MKNK21	1.30733e-29	0.433296	0.423	0.131	4.78497e-25	12_Proximal_Tubule	MKNK2
SH3YL11	2.35335e-29	1.34788	0.595	0.241	8.61349e-25	12_Proximal_Tubule	SH3YL1
ZNF611	2.6262e-29	6.49285	0.411	0.126	9.61216e-25	12_Proximal_Tubule	ZNF611
EIF4A2	4.88725e-29	12.0386	0.988	0.868	1.78878e-24	12_Proximal_Tubule	EIF4A2
CDR2	5.26238e-29	10.0698	0.509	0.188	1.92608e-24	12_Proximal_Tubule	CDR2
BCKDHA1	7.30482e-29	1.19826	0.503	0.176	2.67364e-24	12_Proximal_Tubule	BCKDHA
UNC119B1	7.63162e-29	0.807029	0.417	0.125	2.79325e-24	12_Proximal_Tubule	UNC119B
SERGEF	1.18696e-28	6.54953	0.399	0.119	4.3444e-24	12_Proximal_Tubule	SERGEF
FREM21	1.76224e-28	3.76744	0.393	0.113	6.44999e-24	12_Proximal_Tubule	FREM2
SUCLG11	2.06233e-28	6.20166	0.791	0.468	7.54833e-24	12_Proximal_Tubule	SUCLG1
C19orf811	2.1768e-28	1.5283	0.411	0.127	7.96731e-24	12_Proximal_Tubule	C19orf81
TRAP1	2.39966e-28	1.03251	0.571	0.23	8.783e-24	12_Proximal_Tubule	TRAP1
CERS21	3.14952e-28	1.3957	0.564	0.222	1.15276e-23	12_Proximal_Tubule	CERS2
ADAMTS9-AS2	4.87571e-28	22.9837	0.429	0.135	1.78456e-23	12_Proximal_Tubule	ADAMTS9-AS2
LINC004671	5.10009e-28	1.92472	0.515	0.189	1.86669e-23	12_Proximal_Tubule	LINC00467
BCL7A2	1.10043e-27	4.8126	0.675	0.314	4.02769e-23	12_Proximal_Tubule	BCL7A
PKP4	1.10764e-27	6.83542	0.724	0.374	4.05406e-23	12_Proximal_Tubule	PKP4
RAB3D	1.28158e-27	0.87568	0.258	0.056	4.6907e-23	12_Proximal_Tubule	RAB3D
RABGGTB2	1.8477e-27	1.12289	0.656	0.289	6.76276e-23	12_Proximal_Tubule	RABGGTB
LNX21	2.38483e-27	0.803401	0.393	0.116	8.7287e-23	12_Proximal_Tubule	LNX2
GRTP1	2.75445e-27	2.04947	0.319	0.082	1.00816e-22	12_Proximal_Tubule	GRTP1
PPARA	2.99076e-27	2.72419	0.337	0.091	1.09465e-22	12_Proximal_Tubule	PPARA
FMC11	3.23963e-27	1.70992	0.687	0.335	1.18574e-22	12_Proximal_Tubule	FMC1
DUSP91	5.72143e-27	0.607438	0.282	0.066	2.0941e-22	12_Proximal_Tubule	DUSP9
SNHG7	6.86586e-27	12.8639	0.877	0.663	2.51297e-22	12_Proximal_Tubule	SNHG7
KIF16B	7.17445e-27	19.3678	0.595	0.268	2.62592e-22	12_Proximal_Tubule	KIF16B
ARF61	7.89769e-27	0.832785	0.675	0.334	2.89063e-22	12_Proximal_Tubule	ARF6
SBNO1-AS1	8.06992e-27	0.880035	0.35	0.096	2.95367e-22	12_Proximal_Tubule	SBNO1-AS1
LMBRD1	9.38198e-27	0.342797	0.693	0.346	3.4339e-22	12_Proximal_Tubule	LMBRD1
MFAP3L	1.11629e-26	1.24516	0.258	0.057	4.08572e-22	12_Proximal_Tubule	MFAP3L
MT1G	1.27609e-26		0.294	0.078	4.6706e-22	12_Proximal_Tubule	MT1G
FARP1	1.60331e-26	12.8846	0.908	0.659	5.86827e-22	12_Proximal_Tubule	FARP1
CDC42SE2	4.74527e-26	25.9388	0.755	0.417	1.73682e-21	12_Proximal_Tubule	CDC42SE2
EPCAM-DT	8.11455e-26	8.4033	0.313	0.083	2.97001e-21	12_Proximal_Tubule	EPCAM-DT
MAPK10	8.9898e-26	54.4795	0.632	0.321	3.29036e-21	12_Proximal_Tubule	MAPK10
C4orf471	9.10629e-26	2.00681	0.429	0.146	3.33299e-21	12_Proximal_Tubule	C4orf47
GCA1	1.0462e-25	0.496178	0.368	0.108	3.82919e-21	12_Proximal_Tubule	GCA
MID1IP1	1.13058e-25	1.25301	0.282	0.07	4.13804e-21	12_Proximal_Tubule	MID1IP1
TRIM241	1.50076e-25	3.79236	0.724	0.389	5.49294e-21	12_Proximal_Tubule	TRIM24
MST1	3.22469e-25	1.31678	0.252	0.059	1.18027e-20	12_Proximal_Tubule	MST1
TAF1D1	5.61356e-25	0.893951	0.847	0.594	2.05462e-20	12_Proximal_Tubule	TAF1D
HNRNPC	6.02177e-25	1.34353	1	0.938	2.20403e-20	12_Proximal_Tubule	HNRNPC
COL18A11	8.28668e-25	2.96691	0.521	0.204	3.03301e-20	12_Proximal_Tubule	COL18A1
TOMM202	9.42021e-25	2.23878	0.963	0.794	3.44789e-20	12_Proximal_Tubule	TOMM20
GBE1	9.89143e-25	14.9347	0.601	0.275	3.62036e-20	12_Proximal_Tubule	GBE1
PAX8-AS1	1.40921e-24	9.55291	0.515	0.2	5.15786e-20	12_Proximal_Tubule	PAX8-AS1
MLEC1	1.7641e-24	1.331	0.706	0.372	6.45678e-20	12_Proximal_Tubule	MLEC
PROSER21	2.1247e-24	1.32499	0.264	0.064	7.77663e-20	12_Proximal_Tubule	PROSER2
PLIN2	2.15644e-24	44.6945	0.577	0.263	7.89279e-20	12_Proximal_Tubule	PLIN2
CLSTN31	2.26724e-24	1.26225	0.417	0.144	8.29833e-20	12_Proximal_Tubule	CLSTN3
ZNF124	2.28938e-24	26.7404	0.442	0.167	8.37936e-20	12_Proximal_Tubule	ZNF124
IRF2BP21	2.34594e-24	6.69325	0.773	0.48	8.58637e-20	12_Proximal_Tubule	IRF2BP2
CA12	2.44351e-24	33.1429	0.288	0.079	8.94348e-20	12_Proximal_Tubule	CA12
HOXC-AS3	2.55027e-24	1.09587	0.264	0.065	9.33425e-20	12_Proximal_Tubule	HOXC-AS3
BSCL21	2.65012e-24	3.18525	0.601	0.28	9.69969e-20	12_Proximal_Tubule	BSCL2
GAS81	4.51186e-24	1.02082	0.344	0.101	1.65139e-19	12_Proximal_Tubule	GAS8
HIP1R	5.11766e-24	8.0077	0.423	0.146	1.87312e-19	12_Proximal_Tubule	HIP1R
UXT2	5.77639e-24	0.989928	0.877	0.588	2.11422e-19	12_Proximal_Tubule	UXT
AGBL3	5.84761e-24	3.8045	0.35	0.105	2.14028e-19	12_Proximal_Tubule	AGBL3
CIB11	7.31233e-24	2.24891	0.552	0.252	2.67639e-19	12_Proximal_Tubule	CIB1
FGGY	1.31777e-23	6.225	0.448	0.161	4.82318e-19	12_Proximal_Tubule	FGGY
FAM155A	1.55065e-23	17.2833	0.313	0.089	5.67553e-19	12_Proximal_Tubule	FAM155A
TRIB1	1.58936e-23	0.285832	0.258	0.064	5.81723e-19	12_Proximal_Tubule	TRIB1
SLC16A4	2.33681e-23	2.6173	0.393	0.137	8.55296e-19	12_Proximal_Tubule	SLC16A4
ZDHHC121	2.36662e-23	0.574546	0.294	0.079	8.66207e-19	12_Proximal_Tubule	ZDHHC12
ZBTB38	2.40943e-23	2.67382	0.356	0.113	8.81875e-19	12_Proximal_Tubule	ZBTB38
GSTK11	2.52003e-23	2.15102	0.589	0.265	9.22357e-19	12_Proximal_Tubule	GSTK1
BCAT21	2.52716e-23	1.96449	0.454	0.173	9.24965e-19	12_Proximal_Tubule	BCAT2
PPARG	2.60976e-23	0.97392	0.264	0.065	9.55198e-19	12_Proximal_Tubule	PPARG
LETMD11	2.80745e-23	1.35455	0.546	0.24	1.02755e-18	12_Proximal_Tubule	LETMD1
PPP1R9A	3.41585e-23	21.5846	0.724	0.419	1.25023e-18	12_Proximal_Tubule	PPP1R9A
MTHFS1	3.92835e-23	0.824956	0.46	0.174	1.43782e-18	12_Proximal_Tubule	MTHFS
AC119868.21	5.51246e-23	0.604495	0.313	0.09	2.01761e-18	12_Proximal_Tubule	AC119868.2
COX7A2L1	6.05606e-23	8.52774	0.963	0.79	2.21658e-18	12_Proximal_Tubule	COX7A2L
ZNF148	7.62899e-23	48.5673	0.89	0.669	2.79229e-18	12_Proximal_Tubule	ZNF148
PLEKHA4	9.58373e-23	0.752888	0.362	0.116	3.50774e-18	12_Proximal_Tubule	PLEKHA4
PNPLA2	1.22933e-22	0.669989	0.264	0.067	4.49946e-18	12_Proximal_Tubule	PNPLA2
TRIP10	1.48605e-22	1.81732	0.344	0.106	5.4391e-18	12_Proximal_Tubule	TRIP10
TAX1BP11	1.49244e-22	7.18302	0.791	0.507	5.46248e-18	12_Proximal_Tubule	TAX1BP1
CSPP1	2.02205e-22	4.16498	0.675	0.379	7.40089e-18	12_Proximal_Tubule	CSPP1
DNPH1	2.16182e-22	9.93236	0.638	0.332	7.91249e-18	12_Proximal_Tubule	DNPH1
DUSP3	2.80238e-22	0.487591	0.276	0.072	1.0257e-17	12_Proximal_Tubule	DUSP3
PODXL21	3.37355e-22	0.576492	0.368	0.121	1.23475e-17	12_Proximal_Tubule	PODXL2
CTDSPL1	3.57454e-22	7.18434	0.687	0.375	1.30832e-17	12_Proximal_Tubule	CTDSPL
CHCHD51	3.76911e-22	1.36631	0.755	0.413	1.37953e-17	12_Proximal_Tubule	CHCHD5
WASHC4	5.16791e-22	5.65846	0.589	0.289	1.89151e-17	12_Proximal_Tubule	WASHC4
PLEKHF2	5.64241e-22	1.16265	0.331	0.102	2.06518e-17	12_Proximal_Tubule	PLEKHF2
FUOM	6.48094e-22	0.683782	0.38	0.127	2.37209e-17	12_Proximal_Tubule	FUOM
FAM162A	7.15503e-22	15.3344	0.883	0.574	2.61881e-17	12_Proximal_Tubule	FAM162A
NT5C1	8.81715e-22	1.94144	0.613	0.311	3.22717e-17	12_Proximal_Tubule	NT5C
PSAP	8.84558e-22	11.4228	0.779	0.491	3.23757e-17	12_Proximal_Tubule	PSAP
ATP6AP11	1.03413e-21	1.54671	0.558	0.247	3.78502e-17	12_Proximal_Tubule	ATP6AP1
FBXL51	1.05134e-21	3.7275	0.748	0.445	3.848e-17	12_Proximal_Tubule	FBXL5
ERI3	1.0927e-21	5.69606	0.687	0.395	3.9994e-17	12_Proximal_Tubule	ERI3
WDR91	1.22842e-21	0.81426	0.258	0.066	4.49615e-17	12_Proximal_Tubule	WDR91
ETNK1	1.41672e-21	19.0325	0.853	0.59	5.18535e-17	12_Proximal_Tubule	ETNK1
SLC12A6	1.4375e-21	0.870143	0.325	0.099	5.26139e-17	12_Proximal_Tubule	SLC12A6
AC004540.11	1.86872e-21	8.03022	0.429	0.158	6.83971e-17	12_Proximal_Tubule	AC004540.1
RMND11	2.3406e-21	2.56878	0.528	0.226	8.56684e-17	12_Proximal_Tubule	RMND1
MRPL141	2.40586e-21	1.27643	0.84	0.619	8.80568e-17	12_Proximal_Tubule	MRPL14
SLC6A8	2.69898e-21	1.45408	0.252	0.065	9.87854e-17	12_Proximal_Tubule	SLC6A8
TFDP2	3.04675e-21	8.0507	0.847	0.602	1.11514e-16	12_Proximal_Tubule	TFDP2
CARD19	5.68559e-21	1.22995	0.448	0.179	2.08098e-16	12_Proximal_Tubule	CARD19
LARGE1	6.48192e-21	25.9131	0.681	0.365	2.37245e-16	12_Proximal_Tubule	LARGE1
RSL24D11	6.4902e-21	2.56422	0.902	0.757	2.37548e-16	12_Proximal_Tubule	RSL24D1
HERPUD11	7.45278e-21	7.09413	0.583	0.296	2.72779e-16	12_Proximal_Tubule	HERPUD1
DPY301	7.56094e-21	4.08277	0.798	0.559	2.76738e-16	12_Proximal_Tubule	DPY30
PTDSS2	7.69291e-21	0.907593	0.374	0.129	2.81568e-16	12_Proximal_Tubule	PTDSS2
DPM32	7.95791e-21	1.44711	0.748	0.435	2.91268e-16	12_Proximal_Tubule	DPM3
UTRN	8.62811e-21	211.864	0.822	0.62	3.15798e-16	12_Proximal_Tubule	UTRN
MXI1	1.37886e-20	2.8533	0.607	0.304	5.04678e-16	12_Proximal_Tubule	MXI1
TMED51	1.56518e-20	1.00052	0.479	0.195	5.72872e-16	12_Proximal_Tubule	TMED5
DDRGK11	1.69444e-20	0.791332	0.571	0.256	6.20182e-16	12_Proximal_Tubule	DDRGK1
MPST2	1.74872e-20	1.66842	0.712	0.398	6.40048e-16	12_Proximal_Tubule	MPST
SHC2	2.00545e-20	0.886251	0.393	0.137	7.34016e-16	12_Proximal_Tubule	SHC2
TMEM1342	2.27185e-20	1.20846	0.632	0.321	8.31521e-16	12_Proximal_Tubule	TMEM134
YDJC	2.89758e-20	0.665766	0.313	0.096	1.06054e-15	12_Proximal_Tubule	YDJC
MINCR	2.92461e-20	1.22642	0.313	0.099	1.07044e-15	12_Proximal_Tubule	MINCR
ASPH	3.12206e-20	17.0074	0.663	0.361	1.14271e-15	12_Proximal_Tubule	ASPH
ECH11	3.45421e-20	4.05525	0.656	0.362	1.26428e-15	12_Proximal_Tubule	ECH1
TMEM59	4.45617e-20	8.46394	0.89	0.652	1.631e-15	12_Proximal_Tubule	TMEM59
CRELD1	6.40142e-20	0.703281	0.319	0.101	2.34298e-15	12_Proximal_Tubule	CRELD1
SCLY	6.96019e-20	7.92093	0.423	0.163	2.5475e-15	12_Proximal_Tubule	SCLY
TCAIM	7.03296e-20	25.788	0.497	0.223	2.57413e-15	12_Proximal_Tubule	TCAIM
AATF1	7.47279e-20	1.93006	0.46	0.182	2.73511e-15	12_Proximal_Tubule	AATF
VPS37D	9.89705e-20	1.10719	0.362	0.126	3.62242e-15	12_Proximal_Tubule	VPS37D
AC009060.1	1.0045e-19	2.86564	0.331	0.11	3.67656e-15	12_Proximal_Tubule	AC009060.1
RBM33	1.18437e-19	10.1805	0.761	0.515	4.33491e-15	12_Proximal_Tubule	RBM33
AIFM11	1.31856e-19	1.66301	0.423	0.166	4.82605e-15	12_Proximal_Tubule	AIFM1
AK22	1.39968e-19	1.40139	0.632	0.334	5.12296e-15	12_Proximal_Tubule	AK2
RHOBTB1	1.41614e-19	2.60653	0.521	0.266	5.18323e-15	12_Proximal_Tubule	RHOBTB1
DERL12	1.44707e-19	0.957939	0.515	0.222	5.29641e-15	12_Proximal_Tubule	DERL1
AGFG1	1.5402e-19	5.32181	0.681	0.39	5.63729e-15	12_Proximal_Tubule	AGFG1
DRAM22	1.63401e-19	1.94662	0.503	0.223	5.98066e-15	12_Proximal_Tubule	DRAM2
C20orf194	2.03267e-19	14.2133	0.644	0.351	7.43976e-15	12_Proximal_Tubule	C20orf194
RIT1	2.14451e-19	7.51842	0.503	0.23	7.84913e-15	12_Proximal_Tubule	RIT1
UNC79	2.42788e-19	12.4199	0.313	0.101	8.88628e-15	12_Proximal_Tubule	UNC79
CMC21	3.17401e-19	2.81006	0.791	0.445	1.16172e-14	12_Proximal_Tubule	CMC2
ZNF704	4.90482e-19	18.2649	0.62	0.333	1.79521e-14	12_Proximal_Tubule	ZNF704
AC007038.1	6.12241e-19	1.9484	0.325	0.111	2.24086e-14	12_Proximal_Tubule	AC007038.1
AEBP1	6.89099e-19	1.05982	0.423	0.166	2.52217e-14	12_Proximal_Tubule	AEBP1
ISCA1	7.16525e-19	8.50091	0.534	0.256	2.62255e-14	12_Proximal_Tubule	ISCA1
WASL1	9.96103e-19	5.21622	0.693	0.419	3.64584e-14	12_Proximal_Tubule	WASL
DNM1	1.00858e-18	27.3668	0.564	0.303	3.69152e-14	12_Proximal_Tubule	DNM1
CISD3	1.26365e-18	0.519922	0.258	0.073	4.62509e-14	12_Proximal_Tubule	CISD3
SYNE41	1.32671e-18	0.766749	0.282	0.085	4.85588e-14	12_Proximal_Tubule	SYNE4
COL4A2	1.40751e-18	31.684	0.798	0.559	5.15164e-14	12_Proximal_Tubule	COL4A2
HOXA91	1.50583e-18	6.65852	0.613	0.326	5.51149e-14	12_Proximal_Tubule	HOXA9
WDFY3	1.64925e-18	7.62219	0.847	0.616	6.0364e-14	12_Proximal_Tubule	WDFY3
HSD17B14	1.82873e-18	0.504447	0.337	0.115	6.69335e-14	12_Proximal_Tubule	HSD17B14
HIGD2A1	2.31083e-18	2.06432	0.853	0.675	8.45786e-14	12_Proximal_Tubule	HIGD2A
TCEA3	2.33118e-18	42.7816	0.288	0.089	8.53234e-14	12_Proximal_Tubule	TCEA3
CIAO2B1	2.51279e-18	0.441019	0.847	0.638	9.19707e-14	12_Proximal_Tubule	CIAO2B
GCAT1	3.35832e-18	0.575899	0.368	0.133	1.22918e-13	12_Proximal_Tubule	GCAT
MRPS301	4.25967e-18	2.21613	0.497	0.226	1.55908e-13	12_Proximal_Tubule	MRPS30
BEND71	4.57242e-18	0.410025	0.35	0.124	1.67355e-13	12_Proximal_Tubule	BEND7
HSPA91	4.58409e-18	7.96922	0.706	0.427	1.67782e-13	12_Proximal_Tubule	HSPA9
SUSD1	4.69799e-18	13.5031	0.405	0.158	1.71951e-13	12_Proximal_Tubule	SUSD1
DNAJB91	4.87746e-18	1.3744	0.509	0.242	1.7852e-13	12_Proximal_Tubule	DNAJB9
ACAT1	5.15544e-18	2.67687	0.503	0.23	1.88694e-13	12_Proximal_Tubule	ACAT1
NUCB11	5.82851e-18	0.786985	0.528	0.242	2.13329e-13	12_Proximal_Tubule	NUCB1
SEC31A	6.47737e-18	15.6473	0.902	0.711	2.37078e-13	12_Proximal_Tubule	SEC31A
HIBADH	6.88395e-18	12.745	0.626	0.348	2.5196e-13	12_Proximal_Tubule	HIBADH
SLC20A11	6.9658e-18	2.33263	0.393	0.151	2.54955e-13	12_Proximal_Tubule	SLC20A1
EMC21	7.88875e-18	2.73563	0.62	0.322	2.88736e-13	12_Proximal_Tubule	EMC2
SERINC1	8.21346e-18	3.602	0.748	0.51	3.00621e-13	12_Proximal_Tubule	SERINC1
CFAP362	1.02373e-17	1.40789	0.577	0.288	3.74695e-13	12_Proximal_Tubule	CFAP36
PRKAG21	1.02488e-17	1.93919	0.38	0.148	3.75118e-13	12_Proximal_Tubule	PRKAG2
KLHDC8B	1.16682e-17	0.751034	0.27	0.082	4.27069e-13	12_Proximal_Tubule	KLHDC8B
WDR33	1.41366e-17	31.62	0.816	0.569	5.17412e-13	12_Proximal_Tubule	WDR33
MSRB22	1.42807e-17	2.64894	0.607	0.337	5.22687e-13	12_Proximal_Tubule	MSRB2
OTUD7B1	1.56412e-17	0.983818	0.491	0.231	5.72483e-13	12_Proximal_Tubule	OTUD7B
MRS2	1.58184e-17	7.60148	0.429	0.182	5.78971e-13	12_Proximal_Tubule	MRS2
MTFP12	1.91484e-17	0.839846	0.417	0.173	7.0085e-13	12_Proximal_Tubule	MTFP1
PPP2R1A	2.41104e-17	15.5732	0.712	0.436	8.82463e-13	12_Proximal_Tubule	PPP2R1A
MGAT4A	2.67964e-17	1.14109	0.258	0.077	9.80776e-13	12_Proximal_Tubule	MGAT4A
PMS2	2.97945e-17	1.10375	0.423	0.183	1.09051e-12	12_Proximal_Tubule	PMS2
RBM72	3.20475e-17	1.52753	0.558	0.272	1.17297e-12	12_Proximal_Tubule	RBM7
ACAA1	3.74886e-17	1.40342	0.393	0.162	1.37212e-12	12_Proximal_Tubule	ACAA1
VAMP31	3.87473e-17	0.893512	0.411	0.169	1.41819e-12	12_Proximal_Tubule	VAMP3
PLA2G12A2	4.13514e-17	0.8117	0.46	0.205	1.5135e-12	12_Proximal_Tubule	PLA2G12A
PIK3C2A	4.21241e-17	25.5569	0.859	0.579	1.54178e-12	12_Proximal_Tubule	PIK3C2A
IFT741	4.96888e-17	0.921732	0.423	0.18	1.81866e-12	12_Proximal_Tubule	IFT74
SMIM41	5.47521e-17	0.457132	0.589	0.302	2.00398e-12	12_Proximal_Tubule	SMIM4
MPZL11	5.61098e-17	1.41355	0.706	0.429	2.05367e-12	12_Proximal_Tubule	MPZL1
PIK3CD-AS2	6.86821e-17	0.945193	0.319	0.111	2.51383e-12	12_Proximal_Tubule	PIK3CD-AS2
MTHFD2L	7.15444e-17	13.2288	0.491	0.225	2.6186e-12	12_Proximal_Tubule	MTHFD2L
AK31	7.58361e-17	4.26558	0.626	0.349	2.77568e-12	12_Proximal_Tubule	AK3
FAM71E1	8.31372e-17	0.621929	0.288	0.095	3.04291e-12	12_Proximal_Tubule	FAM71E1
DDI2	8.92078e-17	1.08371	0.374	0.148	3.26509e-12	12_Proximal_Tubule	DDI2
HMGCL1	1.00014e-16	1.86846	0.387	0.157	3.66063e-12	12_Proximal_Tubule	HMGCL
RALGPS1	1.01181e-16	2.23404	0.319	0.115	3.70332e-12	12_Proximal_Tubule	RALGPS1
SCP21	1.04099e-16	0.448466	0.706	0.432	3.81012e-12	12_Proximal_Tubule	SCP2
C1orf432	1.12552e-16	2.79331	0.693	0.409	4.11952e-12	12_Proximal_Tubule	C1orf43
UQCRC21	1.2528e-16	2.56293	0.73	0.478	4.58539e-12	12_Proximal_Tubule	UQCRC2
MRPS28	1.26914e-16	9.38221	0.65	0.402	4.64519e-12	12_Proximal_Tubule	MRPS28
DMXL11	1.28564e-16	1.42282	0.638	0.362	4.70556e-12	12_Proximal_Tubule	DMXL1
SERAC1	1.43831e-16	1.09015	0.301	0.105	5.26434e-12	12_Proximal_Tubule	SERAC1
ARL4A1	1.55049e-16	1.7825	0.417	0.175	5.67494e-12	12_Proximal_Tubule	ARL4A
BFAR1	1.74496e-16	0.723531	0.528	0.254	6.38674e-12	12_Proximal_Tubule	BFAR
PPIL6	1.77258e-16	44.43	0.252	0.079	6.48781e-12	12_Proximal_Tubule	PPIL6
CCNG1	2.08763e-16	1.32952	0.669	0.402	7.64095e-12	12_Proximal_Tubule	CCNG1
CELF1	2.15413e-16	10.4358	0.84	0.635	7.88434e-12	12_Proximal_Tubule	CELF1
PPM1B1	2.41648e-16	7.74913	0.607	0.336	8.84458e-12	12_Proximal_Tubule	PPM1B
ACOT132	2.60688e-16	4.50764	0.577	0.307	9.54143e-12	12_Proximal_Tubule	ACOT13
HEXA	2.93284e-16	0.716338	0.46	0.208	1.07345e-11	12_Proximal_Tubule	HEXA
C8orf82	3.11308e-16	0.533683	0.307	0.106	1.13942e-11	12_Proximal_Tubule	C8orf82
FMNL21	3.83895e-16	2.85633	0.89	0.717	1.40509e-11	12_Proximal_Tubule	FMNL2
PNRC1	4.65166e-16	8.70075	0.816	0.676	1.70255e-11	12_Proximal_Tubule	PNRC1
GABARAPL12	5.9957e-16	1.38849	0.436	0.198	2.19449e-11	12_Proximal_Tubule	GABARAPL1
NAT141	6.05988e-16	2.4728	0.534	0.278	2.21798e-11	12_Proximal_Tubule	NAT14
ERBB2	6.75486e-16	6.61507	0.368	0.148	2.47235e-11	12_Proximal_Tubule	ERBB2
SLC25A12	7.23081e-16	1.14866	0.534	0.276	2.64655e-11	12_Proximal_Tubule	SLC25A1
MRPS26	7.96759e-16	0.779552	0.46	0.208	2.91622e-11	12_Proximal_Tubule	MRPS2
GLUD11	8.11925e-16	0.805516	0.497	0.241	2.97173e-11	12_Proximal_Tubule	GLUD1
STRADB	1.00792e-15	4.76574	0.374	0.155	3.68907e-11	12_Proximal_Tubule	STRADB
HEXB1	1.0753e-15	0.808967	0.362	0.145	3.93572e-11	12_Proximal_Tubule	HEXB
PAK41	1.10105e-15	0.444997	0.331	0.122	4.02996e-11	12_Proximal_Tubule	PAK4
HOXC10	1.15369e-15	0.293394	0.62	0.347	4.22264e-11	12_Proximal_Tubule	HOXC10
KIAA15221	1.1606e-15	0.925972	0.344	0.133	4.24791e-11	12_Proximal_Tubule	KIAA1522
TMEM2451	1.22166e-15	4.17535	0.583	0.328	4.47139e-11	12_Proximal_Tubule	TMEM245
FOXC1	1.6312e-15	23.0731	0.46	0.217	5.97036e-11	12_Proximal_Tubule	FOXC1
SEPHS21	1.72955e-15	0.584678	0.362	0.152	6.33034e-11	12_Proximal_Tubule	SEPHS2
EIF3G	2.10923e-15	0.691102	0.853	0.681	7.71998e-11	12_Proximal_Tubule	EIF3G
BDH21	2.17753e-15	3.24068	0.724	0.491	7.96999e-11	12_Proximal_Tubule	BDH2
MBD21	2.24627e-15	0.937116	0.62	0.316	8.22158e-11	12_Proximal_Tubule	MBD2
LRBA	2.35044e-15	62.0055	0.902	0.715	8.60283e-11	12_Proximal_Tubule	LRBA
PEX16	2.39573e-15	0.544419	0.252	0.081	8.76863e-11	12_Proximal_Tubule	PEX16
VPS13A2	2.5101e-15	2.18313	0.564	0.303	9.18722e-11	12_Proximal_Tubule	VPS13A
GABARAPL21	2.64011e-15	2.24352	0.902	0.688	9.66307e-11	12_Proximal_Tubule	GABARAPL2
LMTK21	2.77205e-15	2.19159	0.405	0.176	1.0146e-10	12_Proximal_Tubule	LMTK2
BPGM	2.79798e-15	0.81057	0.325	0.123	1.02409e-10	12_Proximal_Tubule	BPGM
TMCC3	2.91094e-15	0.979604	0.331	0.124	1.06543e-10	12_Proximal_Tubule	TMCC3
CYB5R31	2.98227e-15	0.451395	0.571	0.32	1.09154e-10	12_Proximal_Tubule	CYB5R3
ENOSF11	3.03668e-15	3.02763	0.448	0.213	1.11146e-10	12_Proximal_Tubule	ENOSF1
SNX51	3.19202e-15	0.298895	0.626	0.357	1.16831e-10	12_Proximal_Tubule	SNX5
TMED11	3.20561e-15	0.671145	0.515	0.257	1.17328e-10	12_Proximal_Tubule	TMED1
TSPAN41	3.52416e-15	2.38075	0.454	0.217	1.28988e-10	12_Proximal_Tubule	TSPAN4
ARHGAP10	3.64017e-15	17.8524	0.712	0.425	1.33234e-10	12_Proximal_Tubule	ARHGAP10
COMT1	4.45485e-15	2.77628	0.521	0.271	1.63052e-10	12_Proximal_Tubule	COMT
TBCA	4.53169e-15	15.8269	0.963	0.899	1.65864e-10	12_Proximal_Tubule	TBCA
ATP2A2	4.59905e-15	12.3114	0.681	0.423	1.6833e-10	12_Proximal_Tubule	ATP2A2
AJUBA	4.88653e-15	0.781851	0.27	0.093	1.78852e-10	12_Proximal_Tubule	AJUBA
MIPEP1	5.20916e-15	0.701738	0.319	0.119	1.90661e-10	12_Proximal_Tubule	MIPEP
SMIM202	5.85094e-15	1.22474	0.583	0.318	2.1415e-10	12_Proximal_Tubule	SMIM20
AGTRAP1	6.58992e-15	1.36187	0.387	0.167	2.41198e-10	12_Proximal_Tubule	AGTRAP
ETFA1	6.72742e-15	4.2586	0.706	0.44	2.4623e-10	12_Proximal_Tubule	ETFA
PRKAR1B	7.62055e-15	12.0789	0.411	0.188	2.7892e-10	12_Proximal_Tubule	PRKAR1B
AC011043.12	8.0374e-15	0.449448	0.429	0.196	2.94177e-10	12_Proximal_Tubule	AC011043.1
THOC2	8.74483e-15	9.60146	0.822	0.618	3.20069e-10	12_Proximal_Tubule	THOC2
CTXN11	8.78926e-15	0.566117	0.393	0.167	3.21696e-10	12_Proximal_Tubule	CTXN1
CDC341	8.82435e-15	1.14352	0.558	0.304	3.2298e-10	12_Proximal_Tubule	CDC34
ADAMTS9-AS1	8.87337e-15	3.12486	0.288	0.105	3.24774e-10	12_Proximal_Tubule	ADAMTS9-AS1
BNIP21	1.12318e-14	0.359548	0.515	0.263	4.11094e-10	12_Proximal_Tubule	BNIP2
DUSP161	1.29475e-14	0.875586	0.374	0.157	4.73892e-10	12_Proximal_Tubule	DUSP16
PLXNB1	1.41482e-14	0.586853	0.252	0.083	5.17839e-10	12_Proximal_Tubule	PLXNB1
ACO21	1.62379e-14	2.25124	0.466	0.225	5.94322e-10	12_Proximal_Tubule	ACO2
MRPL42	1.73683e-14	3.63428	0.736	0.484	6.35698e-10	12_Proximal_Tubule	MRPL42
ECI2	1.89749e-14	0.82591	0.601	0.348	6.94499e-10	12_Proximal_Tubule	ECI2
URI1	1.96159e-14	4.29902	0.767	0.54	7.17961e-10	12_Proximal_Tubule	URI1
ZNF7701	2.15169e-14	3.85873	0.521	0.275	7.8754e-10	12_Proximal_Tubule	ZNF770
SARS	2.17178e-14	1.70655	0.706	0.461	7.94892e-10	12_Proximal_Tubule	SARS
SMIM271	2.41723e-14	1.70136	0.405	0.178	8.84731e-10	12_Proximal_Tubule	SMIM27
GGNBP2	2.65801e-14	9.6043	0.595	0.33	9.72857e-10	12_Proximal_Tubule	GGNBP2
AIMP1	2.68157e-14	7.44383	0.638	0.403	9.81482e-10	12_Proximal_Tubule	AIMP1
VPS13B-DT1	2.69645e-14	1.92975	0.331	0.131	9.86926e-10	12_Proximal_Tubule	VPS13B-DT
KIAA11912	2.80772e-14	2.52487	0.393	0.17	1.02765e-09	12_Proximal_Tubule	KIAA1191
HOXB21	3.07234e-14	0.92343	0.313	0.12	1.12451e-09	12_Proximal_Tubule	HOXB2
ZDHHC42	3.3246e-14	1.16969	0.399	0.179	1.21684e-09	12_Proximal_Tubule	ZDHHC4
MYC	3.45361e-14	2.79689	0.423	0.193	1.26405e-09	12_Proximal_Tubule	MYC
GALE	3.49252e-14	0.646872	0.258	0.088	1.2783e-09	12_Proximal_Tubule	GALE
NSUN71	4.34174e-14	1.83777	0.325	0.129	1.58912e-09	12_Proximal_Tubule	NSUN7
MIR4458HG	4.39669e-14	0.686659	0.301	0.114	1.60923e-09	12_Proximal_Tubule	MIR4458HG
OSGIN2	4.88182e-14	0.62161	0.276	0.098	1.7868e-09	12_Proximal_Tubule	OSGIN2
DZIP3	5.0453e-14	10.2095	0.46	0.231	1.84663e-09	12_Proximal_Tubule	DZIP3
PYROXD1	5.11543e-14	1.98721	0.258	0.089	1.8723e-09	12_Proximal_Tubule	PYROXD1
COMMD6	5.13759e-14	14.6519	0.988	0.941	1.88041e-09	12_Proximal_Tubule	COMMD6
PIM1	5.2064e-14	2.56482	0.325	0.129	1.90559e-09	12_Proximal_Tubule	PIM1
RNF1671	5.40328e-14	0.730776	0.429	0.205	1.97765e-09	12_Proximal_Tubule	RNF167
AKR1A12	6.36669e-14	1.17247	0.73	0.477	2.33027e-09	12_Proximal_Tubule	AKR1A1
GLIS2	6.5741e-14	0.613332	0.252	0.085	2.40619e-09	12_Proximal_Tubule	GLIS2
MTPN1	7.20542e-14	1.41201	0.742	0.513	2.63726e-09	12_Proximal_Tubule	MTPN
ARL11	7.33689e-14	1.30761	0.65	0.404	2.68537e-09	12_Proximal_Tubule	ARL1
EIF3D1	7.35363e-14	3.28926	0.724	0.516	2.6915e-09	12_Proximal_Tubule	EIF3D
GOT11	7.47225e-14	0.531769	0.387	0.167	2.73492e-09	12_Proximal_Tubule	GOT1
GLIS3	8.19109e-14	27.3299	0.442	0.217	2.99802e-09	12_Proximal_Tubule	GLIS3
PEX131	9.29627e-14	3.39479	0.485	0.259	3.40253e-09	12_Proximal_Tubule	PEX13
RICTOR	9.56095e-14	8.21192	0.742	0.475	3.49941e-09	12_Proximal_Tubule	RICTOR
NDUFB5	1.0919e-13	9.60591	0.791	0.584	3.99645e-09	12_Proximal_Tubule	NDUFB5
DUSP6	1.18611e-13	1.3276	0.497	0.258	4.34128e-09	12_Proximal_Tubule	DUSP6
AIP1	1.23069e-13	1.31503	0.552	0.302	4.50446e-09	12_Proximal_Tubule	AIP
TRIM44	1.23198e-13	12.0145	0.656	0.438	4.50917e-09	12_Proximal_Tubule	TRIM44
POLR1D	1.25776e-13	5.66236	0.853	0.699	4.60354e-09	12_Proximal_Tubule	POLR1D
LARP4B1	1.3383e-13	8.54518	0.626	0.39	4.8983e-09	12_Proximal_Tubule	LARP4B
TXNDC121	1.47833e-13	1.0551	0.656	0.415	5.41082e-09	12_Proximal_Tubule	TXNDC12
ARL3	1.51074e-13	16.4109	0.847	0.567	5.52945e-09	12_Proximal_Tubule	ARL3
AC010642.21	1.51336e-13	0.664978	0.767	0.508	5.53903e-09	12_Proximal_Tubule	AC010642.2
HOXD10	1.60028e-13	9.47816	0.19	0.477	5.85717e-09	12_Proximal_Tubule	HOXD10
TIMM17B1	1.77042e-13	3.01291	0.718	0.467	6.4799e-09	12_Proximal_Tubule	TIMM17B
EIF3E	1.80038e-13	12.483	0.994	0.929	6.58958e-09	12_Proximal_Tubule	EIF3E
SPRY4-AS1	1.83166e-13	21.6114	0.35	0.15	6.70404e-09	12_Proximal_Tubule	SPRY4-AS1
NELFA1	1.9741e-13	2.22275	0.515	0.277	7.2254e-09	12_Proximal_Tubule	NELFA
TMUB11	2.02635e-13	0.763442	0.362	0.154	7.41663e-09	12_Proximal_Tubule	TMUB1
FBXO34	2.05581e-13	3.19085	0.558	0.304	7.52447e-09	12_Proximal_Tubule	FBXO34
DARS	2.48655e-13	4.29522	0.607	0.369	9.10104e-09	12_Proximal_Tubule	DARS
RBMS2	2.69914e-13	11.3194	0.558	0.312	9.87911e-09	12_Proximal_Tubule	RBMS2
DNALI11	2.78181e-13	0.833699	0.325	0.132	1.01817e-08	12_Proximal_Tubule	DNALI1
AKAP11	2.97716e-13	0.692462	0.405	0.196	1.08967e-08	12_Proximal_Tubule	AKAP11
ETHE11	3.14331e-13	1.35147	0.429	0.213	1.15048e-08	12_Proximal_Tubule	ETHE1
NDUFB8	3.18797e-13	0.841988	0.902	0.757	1.16683e-08	12_Proximal_Tubule	NDUFB8
TPT1-AS1	3.19815e-13	24.8912	0.589	0.382	1.17055e-08	12_Proximal_Tubule	TPT1-AS1
GPR137B1	3.60364e-13	1.16984	0.35	0.15	1.31897e-08	12_Proximal_Tubule	GPR137B
NET1	3.96265e-13	4.26942	0.589	0.356	1.45037e-08	12_Proximal_Tubule	NET1
MYO9A	4.50897e-13	20.0978	0.613	0.423	1.65033e-08	12_Proximal_Tubule	MYO9A
CCDC18-AS1	4.71273e-13	32.5939	0.62	0.396	1.72491e-08	12_Proximal_Tubule	CCDC18-AS1
MCUR12	5.47997e-13	1.10011	0.546	0.305	2.00573e-08	12_Proximal_Tubule	MCUR1
STK17A1	5.63336e-13	0.298657	0.368	0.164	2.06187e-08	12_Proximal_Tubule	STK17A
BX284668.52	6.19129e-13	0.928132	0.472	0.244	2.26607e-08	12_Proximal_Tubule	BX284668.5
LPP	7.62328e-13	11.5111	0.859	0.747	2.7902e-08	12_Proximal_Tubule	LPP
HK2	8.7301e-13	13.3496	0.313	0.129	3.1953e-08	12_Proximal_Tubule	HK2
CNOT111	9.09841e-13	0.593445	0.337	0.141	3.33011e-08	12_Proximal_Tubule	CNOT11
CNDP21	1.02886e-12	0.872752	0.301	0.119	3.76572e-08	12_Proximal_Tubule	CNDP2
MPC1	1.06521e-12	0.261688	0.485	0.28	3.89878e-08	12_Proximal_Tubule	MPC1
AFG3L2	1.18355e-12	7.96974	0.485	0.252	4.3319e-08	12_Proximal_Tubule	AFG3L2
PGAM1	1.55564e-12	1.48692	0.669	0.485	5.6938e-08	12_Proximal_Tubule	PGAM1
TEX9	1.62673e-12	11.1561	0.374	0.172	5.95398e-08	12_Proximal_Tubule	TEX9
GOLGA4	1.71194e-12	8.17357	0.779	0.625	6.26587e-08	12_Proximal_Tubule	GOLGA4
RTL8A1	1.81263e-12	1.62709	0.54	0.303	6.6344e-08	12_Proximal_Tubule	RTL8A
PCIF11	1.89069e-12	1.19498	0.331	0.141	6.92013e-08	12_Proximal_Tubule	PCIF1
GTF2H51	1.94259e-12	5.96967	0.687	0.506	7.11009e-08	12_Proximal_Tubule	GTF2H5
CMPK11	2.00953e-12	1.16337	0.558	0.326	7.3551e-08	12_Proximal_Tubule	CMPK1
VMA212	2.10609e-12	0.943144	0.491	0.267	7.70851e-08	12_Proximal_Tubule	VMA21
MT2A	2.3345e-12	279.402	0.264	0.103	8.5445e-08	12_Proximal_Tubule	MT2A
DNAJC16	2.33934e-12	2.90159	0.337	0.149	8.56222e-08	12_Proximal_Tubule	DNAJC16
BBS1	2.63078e-12	0.552025	0.288	0.114	9.62891e-08	12_Proximal_Tubule	BBS1
CU638689.5	2.63492e-12	1.80315	0.288	0.115	9.64407e-08	12_Proximal_Tubule	CU638689.5
CA11	2.97065e-12	2.71126	0.301	0.122	1.08729e-07	12_Proximal_Tubule	CA11
MFGE81	2.989e-12	0.366653	0.374	0.168	1.094e-07	12_Proximal_Tubule	MFGE8
GGA2	3.06702e-12	0.33588	0.503	0.279	1.12256e-07	12_Proximal_Tubule	GGA2
TSPAN9	3.06965e-12	11.0962	0.491	0.263	1.12352e-07	12_Proximal_Tubule	TSPAN9
CDK10	3.31511e-12	1.59736	0.399	0.191	1.21336e-07	12_Proximal_Tubule	CDK10
KDM3B	3.61103e-12	12.3642	0.601	0.357	1.32167e-07	12_Proximal_Tubule	KDM3B
CETN21	3.70475e-12	0.692399	0.583	0.362	1.35597e-07	12_Proximal_Tubule	CETN2
COA52	3.7884e-12	1.64926	0.479	0.26	1.38659e-07	12_Proximal_Tubule	COA5
NUTM2A-AS11	4.12888e-12	2.85624	0.73	0.512	1.51121e-07	12_Proximal_Tubule	NUTM2A-AS1
CADM4	4.63335e-12	0.680676	0.35	0.156	1.69585e-07	12_Proximal_Tubule	CADM4
PLIN31	4.9335e-12	0.279105	0.509	0.281	1.80571e-07	12_Proximal_Tubule	PLIN3
LARP11	5.25337e-12	4.04916	0.62	0.379	1.92279e-07	12_Proximal_Tubule	LARP1
NINJ12	5.26979e-12	0.660617	0.399	0.192	1.9288e-07	12_Proximal_Tubule	NINJ1
PFKL	6.05745e-12	0.582247	0.337	0.145	2.21709e-07	12_Proximal_Tubule	PFKL
DPCD1	6.13174e-12	1.00995	0.436	0.217	2.24428e-07	12_Proximal_Tubule	DPCD
POGLUT2	6.84649e-12	0.508301	0.276	0.108	2.50589e-07	12_Proximal_Tubule	POGLUT2
RDH111	7.25701e-12	0.928645	0.509	0.278	2.65614e-07	12_Proximal_Tubule	RDH11
AC010201.3	7.62854e-12	7.88654	0.258	0.099	2.79212e-07	12_Proximal_Tubule	AC010201.3
PAM161	7.79248e-12	2.75504	0.699	0.471	2.85213e-07	12_Proximal_Tubule	PAM16
CDKN1A	7.89112e-12	8.62711	0.301	0.126	2.88823e-07	12_Proximal_Tubule	CDKN1A
ZFAND2B1	8.18509e-12	1.25395	0.368	0.171	2.99583e-07	12_Proximal_Tubule	ZFAND2B
PKDCC	8.34631e-12	3.81827	0.429	0.216	3.05483e-07	12_Proximal_Tubule	PKDCC
BOC	8.45266e-12	0.442991	0.245	0.511	3.09376e-07	12_Proximal_Tubule	BOC
MXRA7	8.94523e-12	0.460824	0.472	0.251	3.27404e-07	12_Proximal_Tubule	MXRA7
PRKCSH1	9.10996e-12	0.321722	0.521	0.288	3.33434e-07	12_Proximal_Tubule	PRKCSH
UGDH1	9.1384e-12	7.59994	0.552	0.327	3.34474e-07	12_Proximal_Tubule	UGDH
PROS1	9.93019e-12	0.251678	0.288	0.117	3.63455e-07	12_Proximal_Tubule	PROS1
BROX1	1.02488e-11	0.294227	0.405	0.19	3.75116e-07	12_Proximal_Tubule	BROX
RASAL2	1.04026e-11	8.36842	0.534	0.305	3.80745e-07	12_Proximal_Tubule	RASAL2
ZNF33A	1.10768e-11	18.8283	0.632	0.385	4.05422e-07	12_Proximal_Tubule	ZNF33A
MED23	1.19762e-11	1.15247	0.528	0.312	4.38342e-07	12_Proximal_Tubule	MED23
TMEM682	1.21249e-11	0.735935	0.466	0.246	4.43783e-07	12_Proximal_Tubule	TMEM68
EBLN3P1	1.23529e-11	1.49642	0.472	0.256	4.52129e-07	12_Proximal_Tubule	EBLN3P
SDHD1	1.29737e-11	2.62418	0.577	0.367	4.74849e-07	12_Proximal_Tubule	SDHD
NUDT152	1.60191e-11	0.252583	0.387	0.179	5.86314e-07	12_Proximal_Tubule	NUDT15
PIGF1	1.62115e-11	4.4119	0.528	0.303	5.93355e-07	12_Proximal_Tubule	PIGF
SWI51	1.66637e-11	1.52394	0.503	0.281	6.09907e-07	12_Proximal_Tubule	SWI5
COA1	1.9313e-11	8.57428	0.791	0.615	7.06877e-07	12_Proximal_Tubule	COA1
CLEC11A2	2.01199e-11	0.924802	0.46	0.246	7.3641e-07	12_Proximal_Tubule	CLEC11A
IPMK	2.04586e-11	0.364638	0.387	0.185	7.48805e-07	12_Proximal_Tubule	IPMK
ARGLU1	2.13106e-11	8.38298	0.908	0.767	7.79988e-07	12_Proximal_Tubule	ARGLU1
PDE5A	2.26016e-11	11.3296	0.595	0.374	8.2724e-07	12_Proximal_Tubule	PDE5A
NFXL1	2.34651e-11	14.8805	0.503	0.303	8.58844e-07	12_Proximal_Tubule	NFXL1
TCTN3	2.40684e-11	0.6491	0.46	0.245	8.80928e-07	12_Proximal_Tubule	TCTN3
RSPH3	2.43827e-11	0.563032	0.252	0.097	8.92432e-07	12_Proximal_Tubule	RSPH3
SYS1	2.64494e-11	0.620283	0.294	0.123	9.68075e-07	12_Proximal_Tubule	SYS1
TPD52L1	2.6894e-11	5.60237	0.423	0.216	9.84347e-07	12_Proximal_Tubule	TPD52L1
DNAL1	3.04567e-11	0.843679	0.301	0.128	1.11475e-06	12_Proximal_Tubule	DNAL1
RPRD2	3.28853e-11	34.5819	0.644	0.451	1.20363e-06	12_Proximal_Tubule	RPRD2
ZFYVE27	3.29531e-11	1.1227	0.276	0.114	1.20612e-06	12_Proximal_Tubule	ZFYVE27
PDE9A	3.35212e-11	15.8227	0.417	0.226	1.22691e-06	12_Proximal_Tubule	PDE9A
SSNA11	3.57901e-11	0.356895	0.663	0.419	1.30995e-06	12_Proximal_Tubule	SSNA1
EPG5	3.85227e-11	0.940951	0.479	0.253	1.40997e-06	12_Proximal_Tubule	EPG5
RNMT1	4.02771e-11	1.58341	0.748	0.572	1.47418e-06	12_Proximal_Tubule	RNMT
LENG81	4.23675e-11	1.30657	0.485	0.259	1.55069e-06	12_Proximal_Tubule	LENG8
ACO1	4.26991e-11	0.348455	0.411	0.208	1.56283e-06	12_Proximal_Tubule	ACO1
FAM171A1	4.43012e-11	13.7483	0.626	0.429	1.62147e-06	12_Proximal_Tubule	FAM171A1
APH1A1	4.47197e-11	3.34424	0.571	0.344	1.63679e-06	12_Proximal_Tubule	APH1A
PPP2CB	4.5388e-11	0.960011	0.675	0.456	1.66125e-06	12_Proximal_Tubule	PPP2CB
ZBED31	4.54797e-11	3.3232	0.411	0.207	1.6646e-06	12_Proximal_Tubule	ZBED3
GTF2IRD1	4.95408e-11	1.40784	0.528	0.301	1.81324e-06	12_Proximal_Tubule	GTF2IRD1
BOD12	5.08e-11	0.845513	0.73	0.509	1.85933e-06	12_Proximal_Tubule	BOD1
PCBP2	5.08351e-11	7.1117	0.994	0.921	1.86062e-06	12_Proximal_Tubule	PCBP2
HABP4	5.35881e-11	2.32612	0.35	0.171	1.96138e-06	12_Proximal_Tubule	HABP4
FLOT11	5.49737e-11	2.1196	0.54	0.324	2.01209e-06	12_Proximal_Tubule	FLOT1
ANKRD27	6.18872e-11	0.481624	0.276	0.113	2.26513e-06	12_Proximal_Tubule	ANKRD27
ATRAID1	6.44312e-11	0.787145	0.613	0.441	2.35824e-06	12_Proximal_Tubule	ATRAID
RPAIN1	7.10031e-11	5.13103	0.748	0.569	2.59879e-06	12_Proximal_Tubule	RPAIN
EMC62	7.16324e-11	1.8374	0.583	0.391	2.62182e-06	12_Proximal_Tubule	EMC6
PSENEN1	7.51468e-11	0.923973	0.644	0.429	2.75045e-06	12_Proximal_Tubule	PSENEN
LPGAT11	7.76581e-11	2.76186	0.503	0.281	2.84236e-06	12_Proximal_Tubule	LPGAT1
C11orf12	8.02015e-11	0.670626	0.503	0.287	2.93545e-06	12_Proximal_Tubule	C11orf1
ZNF5931	8.52758e-11	0.633954	0.577	0.373	3.12118e-06	12_Proximal_Tubule	ZNF593
MKRN11	8.78709e-11	4.85856	0.472	0.279	3.21616e-06	12_Proximal_Tubule	MKRN1
MTMR10	9.09776e-11	1.31633	0.264	0.107	3.32987e-06	12_Proximal_Tubule	MTMR10
AC002429.2	9.49563e-11	8.01494	0.356	0.166	3.47549e-06	12_Proximal_Tubule	AC002429.2
ZNF2191	9.72757e-11	0.493228	0.288	0.123	3.56039e-06	12_Proximal_Tubule	ZNF219
ATAD11	9.93756e-11	3.71666	0.656	0.428	3.63725e-06	12_Proximal_Tubule	ATAD1
GRHPR1	1.03045e-10	0.396596	0.638	0.42	3.77157e-06	12_Proximal_Tubule	GRHPR
SCO2	1.03743e-10	0.645641	0.258	0.103	3.7971e-06	12_Proximal_Tubule	SCO2
UBR2	1.05596e-10	8.43697	0.589	0.381	3.86493e-06	12_Proximal_Tubule	UBR2
WDSUB12	1.12046e-10	0.891694	0.362	0.172	4.10101e-06	12_Proximal_Tubule	WDSUB1
ZFYVE211	1.20475e-10	0.818467	0.374	0.184	4.40951e-06	12_Proximal_Tubule	ZFYVE21
BUD231	1.38875e-10	3.66637	0.577	0.36	5.08297e-06	12_Proximal_Tubule	BUD23
NME31	1.41132e-10	1.50442	0.675	0.465	5.16559e-06	12_Proximal_Tubule	NME3
MFF1	1.41735e-10	6.7124	0.669	0.48	5.18763e-06	12_Proximal_Tubule	MFF
IGBP11	1.67013e-10	0.777714	0.675	0.427	6.11285e-06	12_Proximal_Tubule	IGBP1
TRAF3IP2	1.7252e-10	6.74043	0.27	0.112	6.31442e-06	12_Proximal_Tubule	TRAF3IP2
BTF3L41	1.73601e-10	2.26133	0.834	0.638	6.35396e-06	12_Proximal_Tubule	BTF3L4
OBSCN	1.78266e-10	13.3733	0.399	0.209	6.52472e-06	12_Proximal_Tubule	OBSCN
RUFY1	1.85004e-10	7.38965	0.442	0.234	6.77134e-06	12_Proximal_Tubule	RUFY1
FANCC	1.88337e-10	21.157	0.417	0.229	6.89333e-06	12_Proximal_Tubule	FANCC
MRPL171	1.95475e-10	0.342208	0.534	0.325	7.1546e-06	12_Proximal_Tubule	MRPL17
HINT21	1.98401e-10	0.569036	0.436	0.232	7.26168e-06	12_Proximal_Tubule	HINT2
WDR78	2.01659e-10	3.05641	0.264	0.111	7.38093e-06	12_Proximal_Tubule	WDR78
PRPF391	2.04195e-10	1.37926	0.552	0.328	7.47374e-06	12_Proximal_Tubule	PRPF39
NPLOC41	2.11587e-10	1.34945	0.417	0.214	7.74429e-06	12_Proximal_Tubule	NPLOC4
NAPEPLD1	2.12016e-10	3.70787	0.331	0.156	7.76001e-06	12_Proximal_Tubule	NAPEPLD
COPS51	2.15308e-10	0.357359	0.577	0.353	7.88047e-06	12_Proximal_Tubule	COPS5
SMNDC11	2.29605e-10	1.46965	0.62	0.412	8.40378e-06	12_Proximal_Tubule	SMNDC1
UBXN2B1	2.48476e-10	1.71079	0.38	0.19	9.09447e-06	12_Proximal_Tubule	UBXN2B
CRTC32	2.59435e-10	3.67914	0.448	0.248	9.49556e-06	12_Proximal_Tubule	CRTC3
WDR432	2.65436e-10	4.48544	0.65	0.423	9.71524e-06	12_Proximal_Tubule	WDR43
LPCAT3	2.90249e-10	0.86014	0.374	0.193	1.06234e-05	12_Proximal_Tubule	LPCAT3
ZDHHC9	2.93685e-10	2.7798	0.337	0.163	1.07492e-05	12_Proximal_Tubule	ZDHHC9
ORAI1	3.03238e-10	0.35124	0.27	0.112	1.10988e-05	12_Proximal_Tubule	ORAI1
BOLA2	3.19725e-10	0.680568	0.313	0.142	1.17022e-05	12_Proximal_Tubule	BOLA2
SCAF111	3.86002e-10	6.97509	0.804	0.61	1.4128e-05	12_Proximal_Tubule	SCAF11
MRPL431	3.86542e-10	1.48024	0.62	0.409	1.41478e-05	12_Proximal_Tubule	MRPL43
STARD72	4.14541e-10	0.825818	0.503	0.294	1.51726e-05	12_Proximal_Tubule	STARD7
ZNF5811	4.1618e-10	1.24825	0.368	0.187	1.52326e-05	12_Proximal_Tubule	ZNF581
NMT21	4.16726e-10	1.88601	0.466	0.261	1.52526e-05	12_Proximal_Tubule	NMT2
SNRPA11	4.21483e-10	2.86615	0.742	0.534	1.54267e-05	12_Proximal_Tubule	SNRPA1
HIF1A-AS3	4.25314e-10	17.2778	0.491	0.32	1.55669e-05	12_Proximal_Tubule	HIF1A-AS3
DDOST2	4.4311e-10	0.517464	0.724	0.517	1.62183e-05	12_Proximal_Tubule	DDOST
EXOSC5	4.7111e-10	0.368866	0.294	0.131	1.72431e-05	12_Proximal_Tubule	EXOSC5
MFSD101	4.81831e-10	0.5596	0.405	0.213	1.76355e-05	12_Proximal_Tubule	MFSD10
DCTN62	4.82069e-10	1.65486	0.564	0.358	1.76442e-05	12_Proximal_Tubule	DCTN6
ZNF5802	5.06026e-10	0.892734	0.577	0.346	1.85211e-05	12_Proximal_Tubule	ZNF580
NIT1	5.29454e-10	0.885142	0.264	0.112	1.93786e-05	12_Proximal_Tubule	NIT1
C1orf50	5.4521e-10	0.942444	0.368	0.181	1.99552e-05	12_Proximal_Tubule	C1orf50
RFX3-AS11	5.52402e-10	1.44483	0.405	0.213	2.02185e-05	12_Proximal_Tubule	RFX3-AS1
KLF13	5.5804e-10	10.6556	0.258	0.105	2.04248e-05	12_Proximal_Tubule	KLF13
NEK11	5.6765e-10	2.02661	0.294	0.135	2.07766e-05	12_Proximal_Tubule	NEK11
DALRD31	5.9723e-10	0.664803	0.337	0.168	2.18592e-05	12_Proximal_Tubule	DALRD3
PNPLA4	6.05272e-10	0.401066	0.301	0.133	2.21535e-05	12_Proximal_Tubule	PNPLA4
LINC00894	6.30898e-10	1.06075	0.264	0.113	2.30915e-05	12_Proximal_Tubule	LINC00894
TRAPPC11	6.54026e-10	1.36533	0.767	0.557	2.3938e-05	12_Proximal_Tubule	TRAPPC1
SPSB31	6.95273e-10	0.771209	0.436	0.236	2.54477e-05	12_Proximal_Tubule	SPSB3
TRIQK1	6.97162e-10	1.80334	0.423	0.225	2.55168e-05	12_Proximal_Tubule	TRIQK
IWS1	6.98668e-10	15.2347	0.589	0.387	2.5572e-05	12_Proximal_Tubule	IWS1
CD741	7.05926e-10	0.863403	0.307	0.139	2.58376e-05	12_Proximal_Tubule	CD74
MSI21	7.27709e-10	2.85631	0.718	0.52	2.66349e-05	12_Proximal_Tubule	MSI2
RNF157	7.43826e-10	0.905751	0.325	0.155	2.72248e-05	12_Proximal_Tubule	RNF157
TSPAN61	7.83673e-10	0.250631	0.632	0.423	2.86832e-05	12_Proximal_Tubule	TSPAN6
SEC23B1	8.67775e-10	0.268808	0.368	0.191	3.17614e-05	12_Proximal_Tubule	SEC23B
JAGN11	8.73219e-10	4.49288	0.503	0.322	3.19607e-05	12_Proximal_Tubule	JAGN1
STARD3NL2	8.86893e-10	1.67009	0.589	0.38	3.24612e-05	12_Proximal_Tubule	STARD3NL
TRAPPC41	9.1663e-10	0.529621	0.528	0.333	3.35496e-05	12_Proximal_Tubule	TRAPPC4
CIR1	9.64692e-10	11.6755	0.669	0.485	3.53087e-05	12_Proximal_Tubule	CIR1
CHURC11	9.96152e-10	0.593087	0.73	0.552	3.64602e-05	12_Proximal_Tubule	CHURC1
USP10	1.03702e-09	12.7873	0.607	0.4	3.79558e-05	12_Proximal_Tubule	USP10
OTUB11	1.05702e-09	0.613259	0.472	0.267	3.86878e-05	12_Proximal_Tubule	OTUB1
ILK1	1.19032e-09	0.936892	0.607	0.387	4.3567e-05	12_Proximal_Tubule	ILK
SRSF91	1.20798e-09	1.20174	0.847	0.74	4.42131e-05	12_Proximal_Tubule	SRSF9
ACLY1	1.21098e-09	2.06785	0.405	0.219	4.43232e-05	12_Proximal_Tubule	ACLY
LAP31	1.32983e-09	1.62564	0.374	0.191	4.86729e-05	12_Proximal_Tubule	LAP3
HELQ	1.36498e-09	0.5643	0.264	0.113	4.99597e-05	12_Proximal_Tubule	HELQ
PREPL	1.50916e-09	5.13466	0.589	0.4	5.52366e-05	12_Proximal_Tubule	PREPL
PLEKHJ11	1.5195e-09	0.53534	0.644	0.432	5.56154e-05	12_Proximal_Tubule	PLEKHJ1
PIGS	1.55818e-09	0.870169	0.294	0.133	5.70308e-05	12_Proximal_Tubule	PIGS
ZFR1	1.65418e-09	5.55841	0.773	0.57	6.05446e-05	12_Proximal_Tubule	ZFR
TATDN11	1.69014e-09	1.09633	0.491	0.291	6.18609e-05	12_Proximal_Tubule	TATDN1
GMPR21	1.95547e-09	0.77496	0.331	0.161	7.1572e-05	12_Proximal_Tubule	GMPR2
PPP2R3A1	2.23097e-09	0.86669	0.558	0.386	8.16556e-05	12_Proximal_Tubule	PPP2R3A
LRRC231	2.25653e-09	0.922544	0.356	0.181	8.25914e-05	12_Proximal_Tubule	LRRC23
FAM199X2	2.47585e-09	2.39004	0.374	0.194	9.06187e-05	12_Proximal_Tubule	FAM199X
UBA6-AS1	2.52359e-09	21.7205	0.411	0.221	9.2366e-05	12_Proximal_Tubule	UBA6-AS1
ZFAND1	2.53943e-09	5.82741	0.521	0.324	9.29458e-05	12_Proximal_Tubule	ZFAND1
PRKN	2.67875e-09	12.9552	0.515	0.337	9.80451e-05	12_Proximal_Tubule	PRKN
MORN42	2.77985e-09	3.34673	0.472	0.293	0.000101745	12_Proximal_Tubule	MORN4
TSG1011	3.09381e-09	1.52843	0.583	0.38	0.000113237	12_Proximal_Tubule	TSG101
TSEN341	3.12876e-09	1.85218	0.509	0.314	0.000114516	12_Proximal_Tubule	TSEN34
CFAP2981	3.20362e-09	2.71601	0.466	0.279	0.000117256	12_Proximal_Tubule	CFAP298
AL049828.11	3.2158e-09	7.14869	0.387	0.215	0.000117701	12_Proximal_Tubule	AL049828.1
ALDH3A2	3.23047e-09	0.360318	0.288	0.131	0.000118239	12_Proximal_Tubule	ALDH3A2
RAB2B	3.35012e-09	1.34788	0.429	0.234	0.000122618	12_Proximal_Tubule	RAB2B
MMP24OS1	3.51953e-09	2.61632	0.411	0.221	0.000128818	12_Proximal_Tubule	MMP24OS
CCDC581	3.90585e-09	1.17297	0.423	0.238	0.000142958	12_Proximal_Tubule	CCDC58
SGPP1	4.08648e-09	1.43907	0.282	0.126	0.000149569	12_Proximal_Tubule	SGPP1
DAPK11	4.4941e-09	4.27125	0.528	0.321	0.000164488	12_Proximal_Tubule	DAPK1
TP53TG12	4.53818e-09	0.944875	0.429	0.239	0.000166102	12_Proximal_Tubule	TP53TG1
APOOL1	4.7075e-09	1.50729	0.393	0.211	0.000172299	12_Proximal_Tubule	APOOL
YBEY1	4.71655e-09	1.08895	0.405	0.219	0.000172631	12_Proximal_Tubule	YBEY
HERC4	4.77898e-09	20.1685	0.73	0.59	0.000174916	12_Proximal_Tubule	HERC4
ARPC41	4.80686e-09	0.286662	0.521	0.319	0.000175936	12_Proximal_Tubule	ARPC4
FUT112	4.99909e-09	0.990792	0.301	0.144	0.000182972	12_Proximal_Tubule	FUT11
C5orf15	5.11163e-09	1.84775	0.509	0.312	0.000187091	12_Proximal_Tubule	C5orf15
MPPE1	5.24296e-09	0.662973	0.27	0.122	0.000191898	12_Proximal_Tubule	MPPE1
KIF271	5.26948e-09	2.858	0.38	0.205	0.000192868	12_Proximal_Tubule	KIF27
USF21	5.4128e-09	0.619438	0.374	0.198	0.000198114	12_Proximal_Tubule	USF2
CLPP1	5.42509e-09	0.265378	0.577	0.358	0.000198564	12_Proximal_Tubule	CLPP
PDE3B	5.47175e-09	8.42094	0.38	0.205	0.000200272	12_Proximal_Tubule	PDE3B
AFMID	5.50186e-09	0.369268	0.356	0.189	0.000201373	12_Proximal_Tubule	AFMID
TMEM99	5.50262e-09	5.23691	0.301	0.14	0.000201401	12_Proximal_Tubule	TMEM99
C12orf761	5.6162e-09	0.806197	0.564	0.36	0.000205558	12_Proximal_Tubule	C12orf76
SEC11C1	5.81698e-09	0.685696	0.374	0.199	0.000212907	12_Proximal_Tubule	SEC11C
TRPT11	5.95419e-09	0.660626	0.282	0.129	0.000217929	12_Proximal_Tubule	TRPT1
SNX30	5.9922e-09	0.724416	0.276	0.125	0.000219321	12_Proximal_Tubule	SNX30
ZMYM6	6.1775e-09	0.457969	0.294	0.137	0.000226103	12_Proximal_Tubule	ZMYM6
LINC01619	6.22635e-09	8.62664	0.258	0.115	0.000227891	12_Proximal_Tubule	LINC01619
CYREN1	6.29137e-09	3.32476	0.35	0.181	0.000230271	12_Proximal_Tubule	CYREN
CBX4	6.36551e-09	1.24178	0.288	0.136	0.000232984	12_Proximal_Tubule	CBX4
ARHGAP6	6.60835e-09	14.3979	0.54	0.363	0.000241872	12_Proximal_Tubule	ARHGAP6
GNAQ	6.72952e-09	33.1529	0.736	0.601	0.000246307	12_Proximal_Tubule	GNAQ
REPIN1	7.01201e-09	0.36432	0.307	0.146	0.000256647	12_Proximal_Tubule	REPIN1
ZFPM11	7.02432e-09	0.716086	0.35	0.178	0.000257097	12_Proximal_Tubule	ZFPM1
ENO21	7.35785e-09	5.35993	0.294	0.14	0.000269305	12_Proximal_Tubule	ENO2
PLAG1	7.51391e-09	2.85949	0.613	0.402	0.000275016	12_Proximal_Tubule	PLAG1
TMEM161B-AS1	7.61364e-09	13.3904	0.583	0.406	0.000278667	12_Proximal_Tubule	TMEM161B-AS1
FUCA21	8.26032e-09	0.888424	0.387	0.205	0.000302336	12_Proximal_Tubule	FUCA2
GRINA1	8.35456e-09	2.2931	0.423	0.242	0.000305785	12_Proximal_Tubule	GRINA
OFD11	8.43271e-09	3.70973	0.374	0.2	0.000308645	12_Proximal_Tubule	OFD1
SPAG161	9.45641e-09	2.59252	0.558	0.387	0.000346114	12_Proximal_Tubule	SPAG16
RTKN	9.49686e-09	1.24464	0.288	0.14	0.000347595	12_Proximal_Tubule	RTKN
MCRIP11	9.54538e-09	0.790463	0.589	0.401	0.000349371	12_Proximal_Tubule	MCRIP1
TIMM91	9.68323e-09	0.640371	0.472	0.287	0.000354416	12_Proximal_Tubule	TIMM9
SP11	9.73562e-09	1.46765	0.38	0.201	0.000356333	12_Proximal_Tubule	SP1
FNIP1	9.89015e-09	1.74011	0.712	0.509	0.000361989	12_Proximal_Tubule	FNIP1
GPR108	9.93747e-09	0.534319	0.252	0.114	0.000363721	12_Proximal_Tubule	GPR108
NRAS1	1.16117e-08	0.821852	0.411	0.235	0.000425002	12_Proximal_Tubule	NRAS
RCL1	1.19076e-08	2.96397	0.337	0.169	0.000435831	12_Proximal_Tubule	RCL1
PHYH	1.26825e-08	1.03849	0.301	0.144	0.000464191	12_Proximal_Tubule	PHYH
ZNF827	1.28425e-08	14.3979	0.681	0.506	0.000470049	12_Proximal_Tubule	ZNF827
CREG12	1.34073e-08	0.598185	0.258	0.115	0.00049072	12_Proximal_Tubule	CREG1
TARSL2	1.39714e-08	1.49381	0.356	0.192	0.000511367	12_Proximal_Tubule	TARSL2
PCGF21	1.39793e-08	1.18965	0.436	0.251	0.000511655	12_Proximal_Tubule	PCGF2
AC138123.11	1.45957e-08	0.902852	0.344	0.181	0.000534217	12_Proximal_Tubule	AC138123.1
YIPF6	1.46104e-08	7.55333	0.399	0.221	0.000534755	12_Proximal_Tubule	YIPF6
AP1AR1	1.48443e-08	1.46569	0.337	0.181	0.000543318	12_Proximal_Tubule	AP1AR
SLC39A11	1.56242e-08	2.4094	0.503	0.319	0.000571861	12_Proximal_Tubule	SLC39A1
ZHX31	1.62955e-08	4.79041	0.331	0.179	0.000596431	12_Proximal_Tubule	ZHX3
FBXL151	1.65352e-08	1.64026	0.337	0.174	0.000605205	12_Proximal_Tubule	FBXL15
ZNF7171	1.71105e-08	1.58478	0.356	0.194	0.000626263	12_Proximal_Tubule	ZNF717
INTS10	1.74876e-08	12.8807	0.454	0.269	0.000640065	12_Proximal_Tubule	INTS10
MED81	1.79227e-08	0.462649	0.442	0.257	0.000655987	12_Proximal_Tubule	MED8
ALKBH51	1.92261e-08	0.625937	0.399	0.227	0.000703694	12_Proximal_Tubule	ALKBH5
AC107068.21	1.95493e-08	1.78577	0.374	0.2	0.000715523	12_Proximal_Tubule	AC107068.2
SRSF42	2.03805e-08	3.94197	0.73	0.56	0.000745947	12_Proximal_Tubule	SRSF4
AC090204.1	2.08138e-08	6.3872	0.509	0.315	0.000761804	12_Proximal_Tubule	AC090204.1
DIPK1B1	2.08466e-08	0.400452	0.454	0.269	0.000763005	12_Proximal_Tubule	DIPK1B
MED7	2.16288e-08	0.447925	0.307	0.149	0.000791635	12_Proximal_Tubule	MED7
PPP1CA1	2.28799e-08	1.06423	0.54	0.355	0.000837426	12_Proximal_Tubule	PPP1CA
TENT2	2.34527e-08	15.7249	0.761	0.63	0.000858391	12_Proximal_Tubule	TENT2
AC105402.31	2.3807e-08	0.445911	0.472	0.286	0.000871358	12_Proximal_Tubule	AC105402.3
TMCO31	2.40719e-08	3.58156	0.436	0.256	0.000881057	12_Proximal_Tubule	TMCO3
MAIP1	2.42392e-08	0.371663	0.307	0.148	0.000887179	12_Proximal_Tubule	MAIP1
POLDIP21	2.45524e-08	0.477456	0.362	0.19	0.000898641	12_Proximal_Tubule	POLDIP2
COMMD81	2.49088e-08	0.271053	0.301	0.146	0.000911688	12_Proximal_Tubule	COMMD8
RRAS21	2.79677e-08	0.983868	0.497	0.298	0.00102364	12_Proximal_Tubule	RRAS2
ETFRF1	2.79951e-08	0.375618	0.301	0.146	0.00102465	12_Proximal_Tubule	ETFRF1
MRPL211	2.82515e-08	1.04508	0.632	0.452	0.00103403	12_Proximal_Tubule	MRPL21
TPST1	2.87517e-08	22.6426	0.663	0.502	0.00105234	12_Proximal_Tubule	TPST1
DYRK42	2.93106e-08	0.702329	0.331	0.168	0.0010728	12_Proximal_Tubule	DYRK4
SLU71	2.95845e-08	0.471411	0.356	0.187	0.00108282	12_Proximal_Tubule	SLU7
ID2	2.98408e-08	8.62284	0.706	0.512	0.0010922	12_Proximal_Tubule	ID2
CAMKMT	3.06087e-08	67.5882	0.601	0.424	0.00112031	12_Proximal_Tubule	CAMKMT
EIF2S3	3.15034e-08	4.40078	0.791	0.653	0.00115306	12_Proximal_Tubule	EIF2S3
NME71	3.3152e-08	3.98009	0.503	0.315	0.00121339	12_Proximal_Tubule	NME7
DERA	3.33792e-08	5.4804	0.429	0.253	0.00122171	12_Proximal_Tubule	DERA
SETD51	3.58181e-08	7.18389	0.853	0.717	0.00131098	12_Proximal_Tubule	SETD5
FIG41	3.81258e-08	4.26373	0.313	0.16	0.00139544	12_Proximal_Tubule	FIG4
CMC11	3.89841e-08	1.3025	0.589	0.404	0.00142686	12_Proximal_Tubule	CMC1
NDUFS4	3.96025e-08	12.9457	0.865	0.733	0.00144949	12_Proximal_Tubule	NDUFS4
IFT88	3.98602e-08	15.1836	0.46	0.302	0.00145892	12_Proximal_Tubule	IFT88
TMEM87A	3.98888e-08	2.02321	0.669	0.467	0.00145997	12_Proximal_Tubule	TMEM87A
LARP1B2	4.05655e-08	0.958562	0.503	0.329	0.00148474	12_Proximal_Tubule	LARP1B
GRSF12	4.14552e-08	3.73571	0.509	0.321	0.0015173	12_Proximal_Tubule	GRSF1
TMEM38B2	4.30461e-08	0.776216	0.429	0.263	0.00157553	12_Proximal_Tubule	TMEM38B
SORBS3	4.31e-08	0.515369	0.319	0.161	0.0015775	12_Proximal_Tubule	SORBS3
GSR1	4.36723e-08	1.27395	0.325	0.172	0.00159845	12_Proximal_Tubule	GSR
TUBG1	4.57123e-08	0.832589	0.282	0.137	0.00167312	12_Proximal_Tubule	TUBG1
EIF4B	4.65878e-08	5.50142	0.755	0.642	0.00170516	12_Proximal_Tubule	EIF4B
COPZ11	4.78071e-08	2.25098	0.669	0.475	0.00174979	12_Proximal_Tubule	COPZ1
CYFIP21	4.78543e-08	0.52671	0.282	0.135	0.00175152	12_Proximal_Tubule	CYFIP2
WDR542	4.83157e-08	0.251196	0.344	0.178	0.0017684	12_Proximal_Tubule	WDR54
CHMP1A	5.17273e-08	0.485496	0.301	0.149	0.00189327	12_Proximal_Tubule	CHMP1A
TBRG11	5.28133e-08	0.773048	0.38	0.21	0.00193302	12_Proximal_Tubule	TBRG1
DPF2	5.35008e-08	0.586595	0.515	0.328	0.00195818	12_Proximal_Tubule	DPF2
BAG61	5.54263e-08	0.379617	0.393	0.217	0.00202866	12_Proximal_Tubule	BAG6
PER1	5.62428e-08	0.867849	0.252	0.12	0.00205854	12_Proximal_Tubule	PER1
TMEM2672	5.8208e-08	3.5074	0.337	0.182	0.00213047	12_Proximal_Tubule	TMEM267
CHCHD72	6.22887e-08	0.298274	0.38	0.213	0.00227983	12_Proximal_Tubule	CHCHD7
SCAMP21	6.2375e-08	0.395857	0.344	0.18	0.00228299	12_Proximal_Tubule	SCAMP2
IDH3G1	6.3993e-08	0.642699	0.497	0.326	0.00234221	12_Proximal_Tubule	IDH3G
LGR4	6.44082e-08	15.8144	0.712	0.539	0.00235741	12_Proximal_Tubule	LGR4
SNRK	6.64836e-08	9.06182	0.387	0.227	0.00243337	12_Proximal_Tubule	SNRK
AVL91	6.65271e-08	0.645223	0.442	0.272	0.00243496	12_Proximal_Tubule	AVL9
OXSR1	6.78942e-08	4.02433	0.479	0.306	0.002485	12_Proximal_Tubule	OXSR1
DNAAF41	6.90276e-08	1.11155	0.325	0.17	0.00252648	12_Proximal_Tubule	DNAAF4
RMND5A2	7.09819e-08	0.908147	0.38	0.212	0.00259801	12_Proximal_Tubule	RMND5A
EGR2	7.88667e-08	2.31399	0.288	0.149	0.0028866	12_Proximal_Tubule	EGR2
ZNF429	7.96131e-08	2.64139	0.294	0.152	0.00291392	12_Proximal_Tubule	ZNF429
G6PC3	8.00193e-08	0.288266	0.331	0.169	0.00292879	12_Proximal_Tubule	G6PC3
FBXW5	8.00846e-08	0.302848	0.294	0.143	0.00293118	12_Proximal_Tubule	FBXW5
SNIP1	8.72492e-08	0.441152	0.344	0.183	0.00319341	12_Proximal_Tubule	SNIP1
STAU21	8.83109e-08	5.74171	0.601	0.451	0.00323227	12_Proximal_Tubule	STAU2
TEX2641	8.87244e-08	1.28886	0.319	0.175	0.0032474	12_Proximal_Tubule	TEX264
TSGA10	8.88515e-08	6.37856	0.27	0.131	0.00325205	12_Proximal_Tubule	TSGA10
TRAF41	9.00548e-08	0.562568	0.387	0.215	0.0032961	12_Proximal_Tubule	TRAF4
PIGP1	9.67258e-08	0.906803	0.344	0.187	0.00354026	12_Proximal_Tubule	PIGP
TCEA1	1.00236e-07	10.7633	0.822	0.685	0.00366874	12_Proximal_Tubule	TCEA1
MRNIP	1.06982e-07	0.348347	0.301	0.151	0.00391566	12_Proximal_Tubule	MRNIP
SMARCC11	1.09873e-07	7.15323	0.84	0.702	0.00402147	12_Proximal_Tubule	SMARCC1
AKT21	1.12586e-07	0.365203	0.356	0.191	0.00412076	12_Proximal_Tubule	AKT2
EFHC1	1.13941e-07	0.725594	0.258	0.123	0.00417035	12_Proximal_Tubule	EFHC1
FNTA1	1.1581e-07	0.777665	0.528	0.341	0.00423876	12_Proximal_Tubule	FNTA
DEAF11	1.16823e-07	0.779715	0.411	0.24	0.00427584	12_Proximal_Tubule	DEAF1
ATE1	1.17871e-07	21.491	0.546	0.381	0.0043142	12_Proximal_Tubule	ATE1
ZNF467	1.18002e-07	0.950958	0.264	0.129	0.00431901	12_Proximal_Tubule	ZNF467
ZNRD21	1.19772e-07	1.22583	0.429	0.249	0.00438377	12_Proximal_Tubule	ZNRD2
AAMP	1.21361e-07	29.1657	0.417	0.252	0.00444192	12_Proximal_Tubule	AAMP
NSUN5	1.2355e-07	0.781149	0.27	0.132	0.00452204	12_Proximal_Tubule	NSUN5
CCDC121	1.26896e-07	2.50731	0.62	0.429	0.00464451	12_Proximal_Tubule	CCDC12
CDK71	1.28304e-07	1.04087	0.319	0.17	0.00469606	12_Proximal_Tubule	CDK7
PPP4R3B1	1.3207e-07	6.15515	0.626	0.459	0.00483389	12_Proximal_Tubule	PPP4R3B
SDHA1	1.33326e-07	0.755414	0.387	0.216	0.00487987	12_Proximal_Tubule	SDHA
RPP381	1.3421e-07	0.90264	0.411	0.247	0.0049122	12_Proximal_Tubule	RPP38
MRPL25	1.44697e-07	0.532905	0.436	0.253	0.00529605	12_Proximal_Tubule	MRPL2
PRKAA1	1.58322e-07	11.7965	0.405	0.251	0.00579473	12_Proximal_Tubule	PRKAA1
MED10	1.61891e-07	12.0014	0.607	0.452	0.00592536	12_Proximal_Tubule	MED10
TIPARP	1.62082e-07	1.89161	0.258	0.126	0.00593237	12_Proximal_Tubule	TIPARP
ZNF2261	1.6264e-07	2.47885	0.35	0.195	0.0059528	12_Proximal_Tubule	ZNF226
STUB1	1.63609e-07	0.297634	0.571	0.399	0.00598825	12_Proximal_Tubule	STUB1
SRSF111	1.66061e-07	7.01115	0.945	0.821	0.00607799	12_Proximal_Tubule	SRSF11
CCDC174	1.66085e-07	0.759283	0.436	0.273	0.00607887	12_Proximal_Tubule	CCDC174
ITGA9-AS1	1.73562e-07	6.99989	0.35	0.194	0.00635254	12_Proximal_Tubule	ITGA9-AS1
MALSU11	1.78959e-07	2.11466	0.509	0.331	0.00655007	12_Proximal_Tubule	MALSU1
COQ91	1.9101e-07	0.790267	0.313	0.164	0.00699115	12_Proximal_Tubule	COQ9
SDHAF32	1.92209e-07	1.70655	0.479	0.291	0.00703503	12_Proximal_Tubule	SDHAF3
FKBP21	1.93375e-07	1.00004	0.331	0.18	0.00707773	12_Proximal_Tubule	FKBP2
RRAGB	1.93529e-07	0.438057	0.319	0.17	0.00708335	12_Proximal_Tubule	RRAGB
SNX7	1.97018e-07	2.195	0.368	0.211	0.00721105	12_Proximal_Tubule	SNX7
ABCD41	2.10652e-07	2.56268	0.331	0.185	0.00771009	12_Proximal_Tubule	ABCD4
GOLPH3L	2.15139e-07	0.262155	0.325	0.171	0.0078743	12_Proximal_Tubule	GOLPH3L
MTX21	2.15789e-07	3.86349	0.669	0.523	0.0078981	12_Proximal_Tubule	MTX2
JMJD1C	2.30317e-07	1.40218	0.945	0.868	0.00842985	12_Proximal_Tubule	JMJD1C
PHLDB1	2.30334e-07	4.07403	0.258	0.126	0.00843047	12_Proximal_Tubule	PHLDB1
UBR4	2.31251e-07	4.92222	0.466	0.297	0.00846401	12_Proximal_Tubule	UBR4
MRPS22	2.3275e-07	0.545449	0.417	0.25	0.00851889	12_Proximal_Tubule	MRPS22
TASP1	2.33694e-07	12.8954	0.552	0.366	0.00855344	12_Proximal_Tubule	TASP1
AHCYL11	2.37776e-07	5.74085	0.546	0.391	0.00870285	12_Proximal_Tubule	AHCYL1
SDCCAG8	2.41064e-07	10.0696	0.571	0.413	0.00882319	12_Proximal_Tubule	SDCCAG8
RNF111	2.44189e-07	1.58514	0.644	0.496	0.00893754	12_Proximal_Tubule	RNF111
COG31	2.58592e-07	1.22483	0.417	0.253	0.00946472	12_Proximal_Tubule	COG3
ELMOD21	2.5995e-07	0.879235	0.411	0.245	0.00951443	12_Proximal_Tubule	ELMOD2
ABCD3	2.6526e-07	6.04693	0.46	0.283	0.00970879	12_Proximal_Tubule	ABCD3
RAD1	2.66314e-07	0.68358	0.362	0.206	0.00974735	12_Proximal_Tubule	RAD1
HOXA3	2.95995e-07	4.38085	0.429	0.264	0.0108337	12_Proximal_Tubule	HOXA3
KIAA16711	2.98731e-07	2.13727	0.252	0.121	0.0109339	12_Proximal_Tubule	KIAA1671
AXL	3.01691e-07	0.371303	0.301	0.154	0.0110422	12_Proximal_Tubule	AXL
DCAF5	3.13164e-07	0.958124	0.571	0.399	0.0114621	12_Proximal_Tubule	DCAF5
UBE2K	3.17205e-07	17.283	0.81	0.681	0.01161	12_Proximal_Tubule	UBE2K
RWDD41	3.36242e-07	0.93366	0.362	0.208	0.0123068	12_Proximal_Tubule	RWDD4
ALDH9A11	3.39432e-07	0.596315	0.368	0.211	0.0124236	12_Proximal_Tubule	ALDH9A1
SMAD71	3.39488e-07	0.257636	0.325	0.171	0.0124256	12_Proximal_Tubule	SMAD7
NSMCE11	3.43832e-07	2.20293	0.362	0.206	0.0125846	12_Proximal_Tubule	NSMCE1
ANAPC12	3.70977e-07	0.865357	0.429	0.262	0.0135781	12_Proximal_Tubule	ANAPC1
SNHG301	3.78954e-07	0.859158	0.374	0.218	0.0138701	12_Proximal_Tubule	SNHG30
ATG51	3.82714e-07	1.42166	0.534	0.354	0.0140077	12_Proximal_Tubule	ATG5
PQBP11	3.83566e-07	0.483466	0.466	0.291	0.0140389	12_Proximal_Tubule	PQBP1
KPNA5	3.97863e-07	7.08029	0.521	0.346	0.0145622	12_Proximal_Tubule	KPNA5
BPHL	3.99175e-07	2.41027	0.325	0.178	0.0146102	12_Proximal_Tubule	BPHL
MOK	4.04933e-07	0.909202	0.258	0.13	0.0148209	12_Proximal_Tubule	MOK
ZNF518A	4.17001e-07	24.3565	0.632	0.466	0.0152627	12_Proximal_Tubule	ZNF518A
TMEM41A	4.32187e-07	3.84345	0.264	0.131	0.0158185	12_Proximal_Tubule	TMEM41A
SYNJ2BP1	4.53031e-07	0.813807	0.393	0.232	0.0165814	12_Proximal_Tubule	SYNJ2BP
MTRR	4.58928e-07	0.5594	0.258	0.127	0.0167972	12_Proximal_Tubule	MTRR
RNH11	4.72585e-07	1.22528	0.54	0.373	0.0172971	12_Proximal_Tubule	RNH1
TMEM179B1	4.76669e-07	0.466723	0.454	0.281	0.0174466	12_Proximal_Tubule	TMEM179B
ZDHHC21	4.86568e-07	9.0149	0.497	0.316	0.0178089	12_Proximal_Tubule	ZDHHC21
SPRYD7	5.01327e-07	0.399372	0.282	0.141	0.0183491	12_Proximal_Tubule	SPRYD7
MCEE	5.25333e-07	0.774914	0.307	0.161	0.0192277	12_Proximal_Tubule	MCEE
CINP	5.25336e-07	0.346718	0.35	0.193	0.0192278	12_Proximal_Tubule	CINP
ZNF7201	5.76605e-07	0.365064	0.35	0.193	0.0211043	12_Proximal_Tubule	ZNF720
TBC1D71	5.87015e-07	0.48726	0.337	0.182	0.0214853	12_Proximal_Tubule	TBC1D7
C12orf101	6.02794e-07	0.439047	0.479	0.31	0.0220629	12_Proximal_Tubule	C12orf10
ATG4B1	6.11835e-07	3.12946	0.466	0.29	0.0223938	12_Proximal_Tubule	ATG4B
MRPS5	6.11996e-07	6.30601	0.583	0.414	0.0223997	12_Proximal_Tubule	MRPS5
SYT11	6.14244e-07	0.395056	0.252	0.122	0.022482	12_Proximal_Tubule	SYT11
VPS251	6.21817e-07	2.55307	0.479	0.323	0.0227591	12_Proximal_Tubule	VPS25
SDHC1	6.22684e-07	5.30787	0.583	0.408	0.0227909	12_Proximal_Tubule	SDHC
VEZT1	6.32664e-07	4.92797	0.742	0.572	0.0231561	12_Proximal_Tubule	VEZT
HDAC11	6.59797e-07	5.60318	0.411	0.245	0.0241492	12_Proximal_Tubule	HDAC1
EIF3B1	6.71356e-07	2.41882	0.472	0.3	0.0245723	12_Proximal_Tubule	EIF3B
AC009107.21	6.84335e-07	0.440514	0.497	0.326	0.0250474	12_Proximal_Tubule	AC009107.2
AC025159.1	7.00999e-07	10.7839	0.368	0.216	0.0256573	12_Proximal_Tubule	AC025159.1
PDK3	7.0178e-07	1.58485	0.454	0.287	0.0256859	12_Proximal_Tubule	PDK3
LRRC4B	7.47286e-07	31.1801	0.252	0.125	0.0273514	12_Proximal_Tubule	LRRC4B
AKR7A21	7.71618e-07	0.648161	0.521	0.347	0.028242	12_Proximal_Tubule	AKR7A2
OARD11	8.15829e-07	3.79001	0.448	0.288	0.0298602	12_Proximal_Tubule	OARD1
TMEM41B2	8.59438e-07	3.85927	0.571	0.39	0.0314563	12_Proximal_Tubule	TMEM41B
SIKE11	8.98703e-07	4.45742	0.466	0.299	0.0328934	12_Proximal_Tubule	SIKE1
TUSC21	9.12101e-07	0.607985	0.337	0.189	0.0333838	12_Proximal_Tubule	TUSC2
TMEM601	9.26629e-07	0.552495	0.387	0.228	0.0339156	12_Proximal_Tubule	TMEM60
SCAPER1	9.36604e-07	5.18813	0.552	0.388	0.0342806	12_Proximal_Tubule	SCAPER
SETD4	9.39747e-07	0.386885	0.27	0.138	0.0343957	12_Proximal_Tubule	SETD4
ZNF5061	9.78889e-07	2.00622	0.405	0.254	0.0358283	12_Proximal_Tubule	ZNF506
MTCH21	1.01585e-06	0.68322	0.497	0.332	0.037181	12_Proximal_Tubule	MTCH2
MTLN1	1.03587e-06	0.393717	0.515	0.344	0.0379138	12_Proximal_Tubule	MTLN
POLR2C1	1.11583e-06	0.461936	0.491	0.321	0.0408405	12_Proximal_Tubule	POLR2C
DCTD1	1.12866e-06	1.70835	0.423	0.256	0.0413101	12_Proximal_Tubule	DCTD
RILPL2	1.15606e-06	0.478369	0.258	0.128	0.042313	12_Proximal_Tubule	RILPL2
UNC119	1.16325e-06	1.27416	0.485	0.32	0.0425763	12_Proximal_Tubule	UNC119
HCG17	1.17708e-06	1.08944	0.313	0.176	0.0430823	12_Proximal_Tubule	HCG17
RP91	1.21993e-06	1.08951	0.515	0.353	0.0446506	12_Proximal_Tubule	RP9
USP25	1.23195e-06	15.2705	0.515	0.344	0.0450906	12_Proximal_Tubule	USP25
REV3L1	1.24827e-06	2.85571	0.681	0.587	0.045688	12_Proximal_Tubule	REV3L
GABPB1-AS1	1.24879e-06	25.7791	0.485	0.341	0.045707	12_Proximal_Tubule	GABPB1-AS1
CCNH	1.2623e-06	1.34303	0.601	0.473	0.0462016	12_Proximal_Tubule	CCNH
TMEM2511	1.27122e-06	1.14948	0.313	0.174	0.0465279	12_Proximal_Tubule	TMEM251
FEM1C	1.3843e-06	1.40212	0.325	0.197	0.0506668	12_Proximal_Tubule	FEM1C
NAPA1	1.4029e-06	0.470491	0.344	0.199	0.0513477	12_Proximal_Tubule	NAPA
ZNF737	1.40631e-06	1.25297	0.27	0.145	0.0514723	12_Proximal_Tubule	ZNF737
PCBD2	1.43554e-06	0.276622	0.282	0.151	0.0525422	12_Proximal_Tubule	PCBD2
PAIP1	1.44857e-06	7.09259	0.638	0.458	0.053019	12_Proximal_Tubule	PAIP1
GSKIP	1.48662e-06	0.787331	0.258	0.134	0.0544118	12_Proximal_Tubule	GSKIP
HMGN42	1.49361e-06	1.13976	0.429	0.277	0.0546677	12_Proximal_Tubule	HMGN4
WSB21	1.50723e-06	0.553554	0.301	0.161	0.055166	12_Proximal_Tubule	WSB2
METTL51	1.52718e-06	0.468004	0.583	0.428	0.0558963	12_Proximal_Tubule	METTL5
GMDS-DT	1.53685e-06	11.5106	0.399	0.261	0.0562504	12_Proximal_Tubule	GMDS-DT
RNF441	1.53909e-06	2.54019	0.368	0.223	0.0563322	12_Proximal_Tubule	RNF44
TAB31	1.54171e-06	0.323382	0.258	0.13	0.0564281	12_Proximal_Tubule	TAB3
ZMYM3	1.63656e-06	2.62625	0.35	0.207	0.0598997	12_Proximal_Tubule	ZMYM3
UBE3D	1.64068e-06	15.8395	0.454	0.301	0.0600506	12_Proximal_Tubule	UBE3D
WDR13	1.66492e-06	0.597878	0.325	0.186	0.0609376	12_Proximal_Tubule	WDR13
ZNF579	1.67636e-06	0.372029	0.252	0.126	0.0613563	12_Proximal_Tubule	ZNF579
NFX11	1.72712e-06	2.17374	0.399	0.242	0.0632144	12_Proximal_Tubule	NFX1
GPC3	1.75236e-06	25.939	0.773	0.624	0.064138	12_Proximal_Tubule	GPC3
ANKRD46	1.79043e-06	0.300231	0.344	0.2	0.0655315	12_Proximal_Tubule	ANKRD46
ZNF587	1.80598e-06	0.65741	0.264	0.14	0.0661006	12_Proximal_Tubule	ZNF587
PHYKPL	1.82565e-06	3.17188	0.362	0.223	0.0668207	12_Proximal_Tubule	PHYKPL
LINC01876	1.89099e-06	20.5148	0.448	0.276	0.0692119	12_Proximal_Tubule	LINC01876
ZNHIT31	1.96843e-06	1.52471	0.595	0.422	0.0720464	12_Proximal_Tubule	ZNHIT3
UBN21	1.99945e-06	2.06039	0.466	0.295	0.0731818	12_Proximal_Tubule	UBN2
FBXO71	2.07237e-06	1.24053	0.466	0.315	0.0758508	12_Proximal_Tubule	FBXO7
SLC27A51	2.11598e-06	0.320602	0.301	0.162	0.077447	12_Proximal_Tubule	SLC27A5
IFT222	2.16599e-06	0.476012	0.405	0.247	0.0792774	12_Proximal_Tubule	IFT22
BCLAF1	2.18499e-06	10.3402	0.712	0.586	0.0799729	12_Proximal_Tubule	BCLAF1
NPC1	2.22357e-06	11.2266	0.288	0.157	0.0813848	12_Proximal_Tubule	NPC1
UBA2	2.35721e-06	1.44124	0.656	0.464	0.0862762	12_Proximal_Tubule	UBA2
MANBAL1	2.43551e-06	0.468645	0.331	0.192	0.0891421	12_Proximal_Tubule	MANBAL
CARNMT11	2.45636e-06	1.42851	0.319	0.18	0.0899051	12_Proximal_Tubule	CARNMT1
BDP11	2.49071e-06	1.40663	0.595	0.44	0.0911624	12_Proximal_Tubule	BDP1
HSPA1A1	2.5404e-06	0.320584	0.491	0.321	0.0929812	12_Proximal_Tubule	HSPA1A
ZSCAN181	2.58937e-06	1.41177	0.405	0.25	0.0947735	12_Proximal_Tubule	ZSCAN18
BNIP3L1	2.63313e-06	4.26156	0.755	0.638	0.0963754	12_Proximal_Tubule	BNIP3L
TMEM1011	2.64872e-06	0.55613	0.362	0.216	0.0969456	12_Proximal_Tubule	TMEM101
SLC25A111	2.66584e-06	2.39855	0.448	0.296	0.0975723	12_Proximal_Tubule	SLC25A11
SLC2A4RG1	2.67063e-06	0.529144	0.448	0.297	0.0977479	12_Proximal_Tubule	SLC2A4RG
C12orf29	2.68718e-06	0.78907	0.331	0.191	0.0983535	12_Proximal_Tubule	C12orf29
TBC1D81	2.69507e-06	0.410467	0.393	0.248	0.0986424	12_Proximal_Tubule	TBC1D8
MTR1	2.78395e-06	3.25566	0.46	0.29	0.101895	12_Proximal_Tubule	MTR
NAA30	2.92194e-06	1.42701	0.276	0.148	0.106946	12_Proximal_Tubule	NAA30
NBEAL11	3.0464e-06	0.868249	0.577	0.411	0.111501	12_Proximal_Tubule	NBEAL1
COX15	3.16312e-06	1.14339	0.301	0.165	0.115773	12_Proximal_Tubule	COX15
WARS2-AS1	3.17061e-06	0.747422	0.301	0.169	0.116047	12_Proximal_Tubule	WARS2-AS1
CCDC61	3.28267e-06	8.06002	0.485	0.323	0.120149	12_Proximal_Tubule	CCDC6
GFER	3.33893e-06	0.41628	0.264	0.139	0.122208	12_Proximal_Tubule	GFER
HDHD21	3.38183e-06	0.368523	0.368	0.218	0.123778	12_Proximal_Tubule	HDHD2
WDR601	3.41748e-06	1.3947	0.534	0.376	0.125083	12_Proximal_Tubule	WDR60
EXD3	3.53961e-06	3.75855	0.301	0.168	0.129553	12_Proximal_Tubule	EXD3
RBCK11	3.54024e-06	0.992284	0.38	0.239	0.129576	12_Proximal_Tubule	RBCK1
ZMYM2	3.54858e-06	30.2635	0.865	0.801	0.129881	12_Proximal_Tubule	ZMYM2
LDOC1	3.60179e-06	0.318952	0.252	0.13	0.131829	12_Proximal_Tubule	LDOC1
EZH1	3.86744e-06	1.04312	0.258	0.139	0.141552	12_Proximal_Tubule	EZH1
CHD4	3.86997e-06	27.1988	0.687	0.583	0.141645	12_Proximal_Tubule	CHD4
AARS	3.87243e-06	45.2128	0.288	0.16	0.141735	12_Proximal_Tubule	AARS
UBE2Q2	4.06749e-06	2.75163	0.466	0.301	0.148874	12_Proximal_Tubule	UBE2Q2
GANAB1	4.10528e-06	0.260268	0.393	0.238	0.150257	12_Proximal_Tubule	GANAB
DYRK2	4.12836e-06	0.518087	0.319	0.18	0.151102	12_Proximal_Tubule	DYRK2
PPAT	4.1792e-06	0.934749	0.35	0.204	0.152963	12_Proximal_Tubule	PPAT
GATAD1	4.21001e-06	12.4848	0.405	0.27	0.154091	12_Proximal_Tubule	GATAD1
CASTOR3	4.26537e-06	14.0815	0.319	0.181	0.156117	12_Proximal_Tubule	CASTOR3
UHMK11	4.63693e-06	0.538719	0.356	0.216	0.169716	12_Proximal_Tubule	UHMK1
CRLS12	4.77822e-06	2.10099	0.479	0.32	0.174887	12_Proximal_Tubule	CRLS1
EIF2A	4.80049e-06	0.35544	0.644	0.502	0.175703	12_Proximal_Tubule	EIF2A
PYURF1	5.1215e-06	3.6006	0.669	0.555	0.187452	12_Proximal_Tubule	PYURF
SMIM151	5.17763e-06	0.462104	0.405	0.258	0.189506	12_Proximal_Tubule	SMIM15
TRIP4	5.3012e-06	0.361707	0.325	0.186	0.194029	12_Proximal_Tubule	TRIP4
FAM174A	5.40258e-06	0.59768	0.252	0.133	0.19774	12_Proximal_Tubule	FAM174A
EAF1	5.57166e-06	0.259231	0.252	0.131	0.203928	12_Proximal_Tubule	EAF1
AC079781.5	5.85235e-06	19.7571	0.466	0.326	0.214202	12_Proximal_Tubule	AC079781.5
BAZ2B	5.99316e-06	7.11251	0.693	0.579	0.219356	12_Proximal_Tubule	BAZ2B
SNX141	6.14992e-06	8.61674	0.528	0.37	0.225093	12_Proximal_Tubule	SNX14
SRSF82	6.17782e-06	0.399487	0.307	0.176	0.226114	12_Proximal_Tubule	SRSF8
ITPA1	6.28257e-06	0.417034	0.454	0.297	0.229948	12_Proximal_Tubule	ITPA
AARSD1	6.29634e-06	1.17749	0.368	0.228	0.230453	12_Proximal_Tubule	AARSD1
SLC33A1	6.32509e-06	0.468921	0.294	0.163	0.231505	12_Proximal_Tubule	SLC33A1
ABHD181	6.33152e-06	2.59506	0.362	0.213	0.23174	12_Proximal_Tubule	ABHD18
BMP41	6.47755e-06	0.58442	0.301	0.171	0.237085	12_Proximal_Tubule	BMP4
PPIL21	6.48139e-06	0.696688	0.313	0.177	0.237225	12_Proximal_Tubule	PPIL2
RAB1B1	6.59749e-06	0.705787	0.368	0.223	0.241475	12_Proximal_Tubule	RAB1B
PTPA1	6.64341e-06	0.449269	0.282	0.155	0.243156	12_Proximal_Tubule	PTPA
RNF41	6.7744e-06	0.433954	0.288	0.161	0.24795	12_Proximal_Tubule	RNF41
SGK3	6.83991e-06	5.6445	0.429	0.287	0.250348	12_Proximal_Tubule	SGK3
AC015871.11	6.9822e-06	0.74228	0.313	0.191	0.255555	12_Proximal_Tubule	AC015871.1
TGFB1	7.03445e-06	0.473017	0.282	0.157	0.257468	12_Proximal_Tubule	TGFB1
POC1B1	7.13611e-06	1.90805	0.313	0.183	0.261189	12_Proximal_Tubule	POC1B
MRPL101	7.16072e-06	0.600237	0.356	0.219	0.262089	12_Proximal_Tubule	MRPL10
CLDND11	7.29834e-06	0.989236	0.546	0.385	0.267127	12_Proximal_Tubule	CLDND1
PEF11	7.34052e-06	0.416114	0.344	0.204	0.268671	12_Proximal_Tubule	PEF1
TENM4	7.46312e-06	18.7254	0.202	0.379	0.273158	12_Proximal_Tubule	TENM4
EBNA1BP2	7.49748e-06	0.392777	0.325	0.191	0.274415	12_Proximal_Tubule	EBNA1BP2
SMIM141	7.56967e-06	1.41363	0.423	0.295	0.277058	12_Proximal_Tubule	SMIM14
FNTB	7.72178e-06	2.35458	0.325	0.197	0.282625	12_Proximal_Tubule	FNTB
GPBP1L11	7.76215e-06	4.07496	0.626	0.477	0.284102	12_Proximal_Tubule	GPBP1L1
UCHL31	7.908e-06	0.332549	0.393	0.241	0.289441	12_Proximal_Tubule	UCHL3
GOLGA71	7.95253e-06	0.787855	0.423	0.281	0.291071	12_Proximal_Tubule	GOLGA7
RAB3GAP2	8.30696e-06	4.18254	0.564	0.411	0.304043	12_Proximal_Tubule	RAB3GAP2
NUDT16L11	8.31833e-06	1.46731	0.442	0.295	0.304459	12_Proximal_Tubule	NUDT16L1
APTR1	8.38541e-06	1.10911	0.344	0.204	0.306914	12_Proximal_Tubule	APTR
THAP4	8.94558e-06	0.329924	0.264	0.14	0.327417	12_Proximal_Tubule	THAP4
TMEM170A1	8.97441e-06	1.02115	0.374	0.24	0.328472	12_Proximal_Tubule	TMEM170A
RAP2C1	9.04068e-06	0.89746	0.374	0.232	0.330898	12_Proximal_Tubule	RAP2C
DFFA1	9.04201e-06	0.30387	0.301	0.172	0.330946	12_Proximal_Tubule	DFFA
KLC4	9.21617e-06	1.70407	0.252	0.135	0.337321	12_Proximal_Tubule	KLC4
NDUFA91	9.21773e-06	0.391292	0.509	0.36	0.337378	12_Proximal_Tubule	NDUFA9
ZNF3301	9.26446e-06	1.62552	0.448	0.302	0.339089	12_Proximal_Tubule	ZNF330
FAM200B2	9.33321e-06	0.592541	0.497	0.36	0.341605	12_Proximal_Tubule	FAM200B
TM9SF21	9.38038e-06	1.40556	0.644	0.525	0.343331	12_Proximal_Tubule	TM9SF2
UBA11	9.4053e-06	0.324518	0.491	0.32	0.344244	12_Proximal_Tubule	UBA1
LINC011391	9.4509e-06	1.32715	0.325	0.197	0.345912	12_Proximal_Tubule	LINC01139
ATG102	9.53386e-06	2.53523	0.362	0.223	0.348949	12_Proximal_Tubule	ATG10
TMEM14B1	9.91281e-06	7.18437	0.767	0.65	0.362819	12_Proximal_Tubule	TMEM14B
BPNT1	9.93196e-06	0.904755	0.264	0.143	0.36352	12_Proximal_Tubule	BPNT1
BCL2L131	9.98596e-06	3.856	0.344	0.201	0.365496	12_Proximal_Tubule	BCL2L13
MRPL131	1.00168e-05	0.629398	0.546	0.391	0.366625	12_Proximal_Tubule	MRPL13
SETDB1	1.02638e-05	5.93015	0.429	0.287	0.375666	12_Proximal_Tubule	SETDB1
ALG31	1.0369e-05	0.46854	0.288	0.163	0.379514	12_Proximal_Tubule	ALG3
GLOD4	1.04781e-05	1.10734	0.497	0.363	0.383508	12_Proximal_Tubule	GLOD4
TMEM184C1	1.06122e-05	0.447311	0.374	0.233	0.388419	12_Proximal_Tubule	TMEM184C
SERP11	1.067e-05	0.256777	0.791	0.693	0.390533	12_Proximal_Tubule	SERP1
TRIM52-AS11	1.08911e-05	0.588004	0.393	0.248	0.398624	12_Proximal_Tubule	TRIM52-AS1
IL6ST	1.09208e-05	8.08713	0.583	0.418	0.399714	12_Proximal_Tubule	IL6ST
RNF1871	1.1046e-05	0.393028	0.429	0.279	0.404295	12_Proximal_Tubule	RNF187
FLVCR11	1.12261e-05	0.571064	0.313	0.182	0.410888	12_Proximal_Tubule	FLVCR1
MAGT11	1.13495e-05	1.07416	0.479	0.332	0.415404	12_Proximal_Tubule	MAGT1
RNF13	1.19999e-05	13.9586	0.399	0.257	0.43921	12_Proximal_Tubule	RNF13
ABRAXAS11	1.28132e-05	0.580077	0.35	0.213	0.468974	12_Proximal_Tubule	ABRAXAS1
SRP68	1.29267e-05	0.900976	0.331	0.193	0.47313	12_Proximal_Tubule	SRP68
DANT2	1.30234e-05	33.1114	0.564	0.433	0.476669	12_Proximal_Tubule	DANT2
CC2D2A	1.31263e-05	10.4223	0.448	0.299	0.480434	12_Proximal_Tubule	CC2D2A
DPH6	1.33206e-05	20.5663	0.313	0.189	0.487549	12_Proximal_Tubule	DPH6
SMARCE1	1.37176e-05	9.64121	0.767	0.607	0.502078	12_Proximal_Tubule	SMARCE1
FASN	1.37573e-05	0.558252	0.288	0.164	0.503532	12_Proximal_Tubule	FASN
ORAI2	1.38791e-05	3.64186	0.258	0.141	0.507988	12_Proximal_Tubule	ORAI2
UBXN41	1.39005e-05	2.09479	0.761	0.637	0.508771	12_Proximal_Tubule	UBXN4
BRAF	1.39916e-05	20.1424	0.73	0.606	0.512107	12_Proximal_Tubule	BRAF
SAFB2	1.41677e-05	0.441496	0.362	0.223	0.518551	12_Proximal_Tubule	SAFB2
ANTKMT1	1.45261e-05	0.359347	0.362	0.224	0.53167	12_Proximal_Tubule	ANTKMT
MEAF61	1.46915e-05	3.70957	0.632	0.475	0.537725	12_Proximal_Tubule	MEAF6
ZNF444	1.47617e-05	0.388605	0.258	0.142	0.540295	12_Proximal_Tubule	ZNF444
RAP2A	1.50465e-05	0.789529	0.35	0.216	0.550716	12_Proximal_Tubule	RAP2A
SELENOO	1.57076e-05	0.341233	0.264	0.144	0.574915	12_Proximal_Tubule	SELENOO
ERBIN	1.59169e-05	18.2332	0.822	0.735	0.582573	12_Proximal_Tubule	ERBIN
GPATCH2L1	1.65602e-05	0.890045	0.436	0.301	0.606119	12_Proximal_Tubule	GPATCH2L
SYCE1L1	1.73689e-05	0.322539	0.356	0.218	0.635719	12_Proximal_Tubule	SYCE1L
OXLD1	1.8186e-05	0.507481	0.27	0.15	0.665627	12_Proximal_Tubule	OXLD1
RPL7L1	1.85962e-05	4.77073	0.485	0.335	0.68064	12_Proximal_Tubule	RPL7L1
FAM193B	1.86129e-05	2.09518	0.368	0.224	0.68125	12_Proximal_Tubule	FAM193B
NCSTN	1.99437e-05	0.727389	0.264	0.151	0.72996	12_Proximal_Tubule	NCSTN
HEXD	1.99444e-05	0.833128	0.264	0.144	0.729986	12_Proximal_Tubule	HEXD
CLCN51	2.03886e-05	0.453925	0.436	0.289	0.746242	12_Proximal_Tubule	CLCN5
TGIF21	2.05141e-05	2.28771	0.411	0.278	0.750837	12_Proximal_Tubule	TGIF2
BAD1	2.08247e-05	0.618513	0.534	0.402	0.762204	12_Proximal_Tubule	BAD
BAG51	2.16048e-05	0.27348	0.301	0.175	0.790756	12_Proximal_Tubule	BAG5
ANKLE21	2.19244e-05	0.256789	0.374	0.238	0.802456	12_Proximal_Tubule	ANKLE2
FAM234A1	2.25279e-05	0.424884	0.307	0.181	0.824542	12_Proximal_Tubule	FAM234A
BRD21	2.29325e-05	2.31189	0.54	0.398	0.839353	12_Proximal_Tubule	BRD2
PCBP1-AS1	2.29356e-05	22.2096	0.442	0.316	0.839466	12_Proximal_Tubule	PCBP1-AS1
MAF11	2.32049e-05	0.893272	0.411	0.273	0.849324	12_Proximal_Tubule	MAF1
SLC25A161	2.39131e-05	2.4441	0.27	0.154	0.875242	12_Proximal_Tubule	SLC25A16
LYPLAL11	2.48589e-05	6.87216	0.405	0.274	0.909861	12_Proximal_Tubule	LYPLAL1
MRTFB	2.60895e-05	20.3145	0.546	0.397	0.9549	12_Proximal_Tubule	MRTFB
TP53I13	2.61033e-05	0.392978	0.301	0.176	0.955406	12_Proximal_Tubule	TP53I13
HSD17B121	2.65964e-05	0.48853	0.399	0.264	0.973453	12_Proximal_Tubule	HSD17B12
CBR11	2.68723e-05	1.63642	0.35	0.221	0.983551	12_Proximal_Tubule	CBR1
ZNF766	2.69059e-05	0.369866	0.258	0.145	0.984784	12_Proximal_Tubule	ZNF766
CAPZA11	2.76956e-05	7.14057	0.687	0.559	1	12_Proximal_Tubule	CAPZA1
CCDC502	2.77891e-05	3.42087	0.491	0.341	1	12_Proximal_Tubule	CCDC50
ALG2	2.83125e-05	0.654933	0.258	0.145	1	12_Proximal_Tubule	ALG2
TTC5	2.84989e-05	1.58711	0.294	0.172	1	12_Proximal_Tubule	TTC5
ALS2	2.9094e-05	1.30946	0.282	0.166	1	12_Proximal_Tubule	ALS2
NFRKB1	3.02536e-05	0.890351	0.307	0.182	1	12_Proximal_Tubule	NFRKB
CACUL12	3.08204e-05	3.50966	0.528	0.388	1	12_Proximal_Tubule	CACUL1
NDUFAF2	3.11275e-05	8.37135	0.638	0.484	1	12_Proximal_Tubule	NDUFAF2
IGF2BP1	3.14949e-05	5.6266	0.65	0.487	1	12_Proximal_Tubule	IGF2BP1
HUWE1	3.15347e-05	8.30925	0.675	0.52	1	12_Proximal_Tubule	HUWE1
LINC009601	3.19758e-05	3.00983	0.448	0.32	1	12_Proximal_Tubule	LINC00960
RFFL	3.21757e-05	5.06573	0.258	0.145	1	12_Proximal_Tubule	RFFL
BLOC1S6	3.22829e-05	6.34008	0.515	0.368	1	12_Proximal_Tubule	BLOC1S6
AMOTL21	3.27369e-05	6.24701	0.307	0.19	1	12_Proximal_Tubule	AMOTL2
SDR39U11	3.29733e-05	0.283501	0.264	0.152	1	12_Proximal_Tubule	SDR39U1
NFE2L21	3.32974e-05	5.17057	0.65	0.505	1	12_Proximal_Tubule	NFE2L2
CISD2	3.34536e-05	6.02141	0.589	0.442	1	12_Proximal_Tubule	CISD2
SLC25A46	3.38471e-05	0.371407	0.258	0.147	1	12_Proximal_Tubule	SLC25A46
BMPR1A	3.51065e-05	9.84875	0.816	0.674	1	12_Proximal_Tubule	BMPR1A
PPM1A1	3.67406e-05	1.39877	0.417	0.286	1	12_Proximal_Tubule	PPM1A
OCIAD11	3.67511e-05	5.43602	0.773	0.648	1	12_Proximal_Tubule	OCIAD1
AC027018.11	3.67963e-05	1.94981	0.319	0.198	1	12_Proximal_Tubule	AC027018.1
LINC006232	3.69522e-05	0.46127	0.288	0.168	1	12_Proximal_Tubule	LINC00623
SNHG6	3.69544e-05	12.3398	0.988	0.95	1	12_Proximal_Tubule	SNHG6
NR2C11	3.70109e-05	3.98442	0.362	0.231	1	12_Proximal_Tubule	NR2C1
HACL1	3.7252e-05	0.460587	0.319	0.193	1	12_Proximal_Tubule	HACL1
POLD4	3.79471e-05	0.342334	0.264	0.151	1	12_Proximal_Tubule	POLD4
STRN3	3.83803e-05	10.5125	0.785	0.685	1	12_Proximal_Tubule	STRN3
TUBE1	3.84603e-05	0.285798	0.294	0.172	1	12_Proximal_Tubule	TUBE1
WWOX	3.86211e-05	98.0443	0.669	0.539	1	12_Proximal_Tubule	WWOX
CCDC591	4.07937e-05	0.972033	0.595	0.459	1	12_Proximal_Tubule	CCDC59
GPANK1	4.11195e-05	0.674887	0.27	0.156	1	12_Proximal_Tubule	GPANK1
FEM1B	4.12211e-05	0.452276	0.276	0.159	1	12_Proximal_Tubule	FEM1B
TDP2	4.17937e-05	6.43737	0.325	0.201	1	12_Proximal_Tubule	TDP2
WDTC1	4.46136e-05	0.455227	0.252	0.14	1	12_Proximal_Tubule	WDTC1
MCF2L1	4.60716e-05	0.737904	0.264	0.15	1	12_Proximal_Tubule	MCF2L
BTD	4.8709e-05	7.58039	0.35	0.227	1	12_Proximal_Tubule	BTD
SNHG91	4.89861e-05	1.57765	0.534	0.395	1	12_Proximal_Tubule	SNHG9
ABHD121	5.11648e-05	3.30316	0.301	0.179	1	12_Proximal_Tubule	ABHD12
TMEM111	5.2929e-05	0.316131	0.356	0.226	1	12_Proximal_Tubule	TMEM11
TSC11	5.35506e-05	1.82252	0.313	0.192	1	12_Proximal_Tubule	TSC1
PATL11	5.43853e-05	0.631498	0.331	0.206	1	12_Proximal_Tubule	PATL1
EPN11	5.46224e-05	0.526038	0.411	0.271	1	12_Proximal_Tubule	EPN1
XIAP	5.51611e-05	18.185	0.497	0.359	1	12_Proximal_Tubule	XIAP
CYHR12	5.65901e-05	0.912588	0.362	0.23	1	12_Proximal_Tubule	CYHR1
HLA-E	5.89543e-05	0.349236	0.282	0.165	1	12_Proximal_Tubule	HLA-E
ZNF6441	5.89814e-05	7.18421	0.681	0.611	1	12_Proximal_Tubule	ZNF644
CHMP4A1	5.90696e-05	0.337324	0.35	0.223	1	12_Proximal_Tubule	CHMP4A
MRPS331	5.91883e-05	0.767172	0.589	0.438	1	12_Proximal_Tubule	MRPS33
LTA4H2	6.03622e-05	1.6106	0.521	0.373	1	12_Proximal_Tubule	LTA4H
FAM210A	6.07613e-05	0.615328	0.319	0.201	1	12_Proximal_Tubule	FAM210A
GPS11	6.10461e-05	0.571049	0.288	0.171	1	12_Proximal_Tubule	GPS1
USP391	6.13176e-05	0.48777	0.313	0.194	1	12_Proximal_Tubule	USP39
FAM120AOS	6.15752e-05	3.78227	0.276	0.165	1	12_Proximal_Tubule	FAM120AOS
PPIC1	6.16247e-05	0.311257	0.454	0.315	1	12_Proximal_Tubule	PPIC
IMP41	6.20898e-05	0.393426	0.288	0.171	1	12_Proximal_Tubule	IMP4
PRKAB2	6.33653e-05	0.364451	0.27	0.159	1	12_Proximal_Tubule	PRKAB2
LSM121	6.3398e-05	3.33185	0.509	0.365	1	12_Proximal_Tubule	LSM12
METTL231	6.36646e-05	0.687502	0.331	0.209	1	12_Proximal_Tubule	METTL23
IFT271	6.46155e-05	0.745755	0.337	0.22	1	12_Proximal_Tubule	IFT27
HIF1AN	6.46253e-05	0.275375	0.27	0.157	1	12_Proximal_Tubule	HIF1AN
LCLAT1	6.60929e-05	1.56048	0.436	0.301	1	12_Proximal_Tubule	LCLAT1
EMC71	6.63155e-05	0.536481	0.454	0.317	1	12_Proximal_Tubule	EMC7
RANBP21	6.80631e-05	2.73691	0.583	0.426	1	12_Proximal_Tubule	RANBP2
LRPPRC	6.93136e-05	11.4859	0.65	0.541	1	12_Proximal_Tubule	LRPPRC
TADA31	6.99352e-05	1.55329	0.313	0.197	1	12_Proximal_Tubule	TADA3
BAZ2A1	7.03601e-05	1.2954	0.399	0.279	1	12_Proximal_Tubule	BAZ2A
AC097376.3	7.17304e-05	7.08741	0.362	0.254	1	12_Proximal_Tubule	AC097376.3
WDR111	7.1962e-05	0.443451	0.417	0.294	1	12_Proximal_Tubule	WDR11
PARL1	7.20005e-05	0.344713	0.429	0.296	1	12_Proximal_Tubule	PARL
SH3GL1	7.31778e-05	1.29989	0.344	0.223	1	12_Proximal_Tubule	SH3GL1
PPIE2	7.77933e-05	1.00269	0.405	0.281	1	12_Proximal_Tubule	PPIE
ZNF585A	7.78882e-05	0.297984	0.276	0.165	1	12_Proximal_Tubule	ZNF585A
MAP91	7.89503e-05	0.567034	0.399	0.271	1	12_Proximal_Tubule	MAP9
DDIT4	8.12368e-05	52.3016	0.472	0.402	1	12_Proximal_Tubule	DDIT4
CIAO2A1	8.40395e-05	0.732795	0.442	0.32	1	12_Proximal_Tubule	CIAO2A
API51	8.41935e-05	4.09892	0.46	0.324	1	12_Proximal_Tubule	API5
FLYWCH21	8.53808e-05	0.330756	0.393	0.267	1	12_Proximal_Tubule	FLYWCH2
ADI11	8.54525e-05	0.304963	0.38	0.27	1	12_Proximal_Tubule	ADI1
NLK1	8.54652e-05	7.18441	0.497	0.371	1	12_Proximal_Tubule	NLK
NGRN1	8.86988e-05	3.78912	0.601	0.485	1	12_Proximal_Tubule	NGRN
HNRNPLL2	8.93698e-05	2.57185	0.571	0.432	1	12_Proximal_Tubule	HNRNPLL
CS1	9.05624e-05	0.696897	0.399	0.265	1	12_Proximal_Tubule	CS
YPEL31	9.33585e-05	0.925521	0.362	0.245	1	12_Proximal_Tubule	YPEL3
MDN11	9.38262e-05	2.8476	0.448	0.303	1	12_Proximal_Tubule	MDN1
CBY11	9.45073e-05	1.74354	0.35	0.232	1	12_Proximal_Tubule	CBY1
CDKN2AIPNL1	9.45193e-05	2.05372	0.387	0.261	1	12_Proximal_Tubule	CDKN2AIPNL
ELK42	9.45854e-05	1.32162	0.356	0.23	1	12_Proximal_Tubule	ELK4
TRAPPC2B	9.64589e-05	0.904875	0.344	0.229	1	12_Proximal_Tubule	TRAPPC2B
VKORC1L11	9.68996e-05	4.67284	0.344	0.217	1	12_Proximal_Tubule	VKORC1L1
AC068888.1	9.84337e-05	0.955094	0.35	0.227	1	12_Proximal_Tubule	AC068888.1
MGA	0.000101001	3.97266	0.46	0.339	1	12_Proximal_Tubule	MGA
APPL1	0.000102102	2.56379	0.54	0.403	1	12_Proximal_Tubule	APPL1
R3HDM2	0.00010309	22.6153	0.62	0.497	1	12_Proximal_Tubule	R3HDM2
GET1	0.000103749	0.45423	0.448	0.328	1	12_Proximal_Tubule	GET1
FTO	0.000105254	9.35818	0.626	0.486	1	12_Proximal_Tubule	FTO
PCNP2	0.000105473	4.65264	0.644	0.509	1	12_Proximal_Tubule	PCNP
GALK1	0.000107022	0.360809	0.288	0.174	1	12_Proximal_Tubule	GALK1
SEL1L1	0.000108278	0.904323	0.362	0.24	1	12_Proximal_Tubule	SEL1L
PCSK51	0.000108293	1.16389	0.362	0.252	1	12_Proximal_Tubule	PCSK5
NMD3	0.000110186	0.399012	0.448	0.314	1	12_Proximal_Tubule	NMD3
SCCPDH	0.000115964	0.934787	0.38	0.257	1	12_Proximal_Tubule	SCCPDH
INPP5A	0.00011675	0.353552	0.301	0.182	1	12_Proximal_Tubule	INPP5A
BSDC11	0.000118008	0.344073	0.307	0.193	1	12_Proximal_Tubule	BSDC1
ASXL2	0.000119068	2.02215	0.331	0.216	1	12_Proximal_Tubule	ASXL2
PPTC71	0.000119695	0.358693	0.258	0.15	1	12_Proximal_Tubule	PPTC7
SCAMP1	0.000119861	7.05962	0.429	0.296	1	12_Proximal_Tubule	SCAMP1
SPATA71	0.000120903	0.764539	0.313	0.196	1	12_Proximal_Tubule	SPATA7
CHID11	0.000121693	0.653461	0.454	0.33	1	12_Proximal_Tubule	CHID1
CCDC1071	0.000125704	0.307539	0.387	0.265	1	12_Proximal_Tubule	CCDC107
ZC3HC1	0.000126108	3.76767	0.276	0.165	1	12_Proximal_Tubule	ZC3HC1
AL050309.1	0.00012803	11.5125	0.436	0.317	1	12_Proximal_Tubule	AL050309.1
RERE	0.000129252	62.0068	0.896	0.892	1	12_Proximal_Tubule	RERE
SLK	0.00013276	3.11888	0.368	0.246	1	12_Proximal_Tubule	SLK
POGZ	0.000137039	2.77398	0.638	0.516	1	12_Proximal_Tubule	POGZ
AL592183.11	0.000138174	0.283088	0.282	0.173	1	12_Proximal_Tubule	AL592183.1
CBX31	0.000138423	3.97104	0.914	0.804	1	12_Proximal_Tubule	CBX3
SF3B4	0.000143529	0.2585	0.399	0.275	1	12_Proximal_Tubule	SF3B4
PPP1R12A	0.000149041	7.18392	0.73	0.625	1	12_Proximal_Tubule	PPP1R12A
MAT2B2	0.000151206	1.10907	0.417	0.287	1	12_Proximal_Tubule	MAT2B
JOSD1	0.00015485	0.379924	0.294	0.18	1	12_Proximal_Tubule	JOSD1
PMM21	0.000158519	0.414959	0.35	0.232	1	12_Proximal_Tubule	PMM2
WDR45B1	0.000159613	3.58588	0.577	0.471	1	12_Proximal_Tubule	WDR45B
RBMX21	0.000161087	0.757018	0.362	0.247	1	12_Proximal_Tubule	RBMX2
TMEM2421	0.000162396	0.487249	0.344	0.225	1	12_Proximal_Tubule	TMEM242
TAF12	0.000164663	0.643753	0.387	0.261	1	12_Proximal_Tubule	TAF12
ENOPH11	0.000165569	0.589136	0.337	0.219	1	12_Proximal_Tubule	ENOPH1
FASTKD21	0.000165958	0.969943	0.38	0.255	1	12_Proximal_Tubule	FASTKD2
PITHD12	0.000167009	0.361727	0.429	0.306	1	12_Proximal_Tubule	PITHD1
CCDC92	0.000174353	2.35611	0.276	0.167	1	12_Proximal_Tubule	CCDC92
MAGEF12	0.000176238	1.51005	0.454	0.33	1	12_Proximal_Tubule	MAGEF1
CPSF61	0.000177183	5.67187	0.724	0.665	1	12_Proximal_Tubule	CPSF6
AGGF1	0.000180805	0.301035	0.276	0.167	1	12_Proximal_Tubule	AGGF1
CNPY3	0.000182122	0.468011	0.344	0.225	1	12_Proximal_Tubule	CNPY3
DNPEP	0.000185409	0.292532	0.252	0.149	1	12_Proximal_Tubule	DNPEP
SNX27	0.00018633	17.2689	0.387	0.27	1	12_Proximal_Tubule	SNX27
NDUFA101	0.000191029	2.22272	0.607	0.486	1	12_Proximal_Tubule	NDUFA10
PKNOX11	0.000194676	0.993896	0.356	0.228	1	12_Proximal_Tubule	PKNOX1
ZNF441	0.000196977	0.332546	0.27	0.164	1	12_Proximal_Tubule	ZNF44
ANKHD11	0.000198099	2.41125	0.595	0.468	1	12_Proximal_Tubule	ANKHD1
LRRC41	0.000198732	1.81202	0.411	0.283	1	12_Proximal_Tubule	LRRC41
FAAH21	0.000205551	7.49623	0.258	0.158	1	12_Proximal_Tubule	FAAH2
ST6GAL1	0.000206013	81.7119	0.38	0.26	1	12_Proximal_Tubule	ST6GAL1
SLC35B3	0.000209411	0.819624	0.27	0.164	1	12_Proximal_Tubule	SLC35B3
DDX19A	0.000210082	2.38001	0.337	0.22	1	12_Proximal_Tubule	DDX19A
SERTAD3	0.000211187	0.351503	0.393	0.267	1	12_Proximal_Tubule	SERTAD3
NKAP1	0.000218657	0.308275	0.387	0.266	1	12_Proximal_Tubule	NKAP
NOB11	0.000238212	0.295014	0.38	0.254	1	12_Proximal_Tubule	NOB1
CCDC321	0.00024388	0.934455	0.374	0.253	1	12_Proximal_Tubule	CCDC32
MPLKIP1	0.000247367	0.679659	0.65	0.518	1	12_Proximal_Tubule	MPLKIP
NTPCR2	0.000249527	1.35842	0.362	0.25	1	12_Proximal_Tubule	NTPCR
KLHDC21	0.000259241	3.20918	0.442	0.328	1	12_Proximal_Tubule	KLHDC2
WDR482	0.000267343	1.30087	0.393	0.276	1	12_Proximal_Tubule	WDR48
TAOK1	0.000271006	6.36221	0.65	0.532	1	12_Proximal_Tubule	TAOK1
IFNAR11	0.000271584	0.384123	0.331	0.217	1	12_Proximal_Tubule	IFNAR1
CBWD5	0.000281049	3.47622	0.368	0.251	1	12_Proximal_Tubule	CBWD5
RELCH1	0.000281743	0.314701	0.337	0.215	1	12_Proximal_Tubule	RELCH
OXCT1	0.000293209	3.11421	0.276	0.169	1	12_Proximal_Tubule	OXCT1
TBCK	0.000295749	56.1551	0.564	0.457	1	12_Proximal_Tubule	TBCK
ZNF4931	0.000296952	4.74025	0.325	0.214	1	12_Proximal_Tubule	ZNF493
CEPT11	0.000301006	0.407502	0.362	0.248	1	12_Proximal_Tubule	CEPT1
IREB21	0.000302631	0.530875	0.442	0.308	1	12_Proximal_Tubule	IREB2
FAM169A1	0.000308639	2.34243	0.313	0.201	1	12_Proximal_Tubule	FAM169A
ZNF423	0.000310985	1.28312	0.288	0.405	1	12_Proximal_Tubule	ZNF423
KPNA4	0.000313438	2.67927	0.589	0.471	1	12_Proximal_Tubule	KPNA4
TWF11	0.000315901	0.678986	0.313	0.205	1	12_Proximal_Tubule	TWF1
ZNF91	0.00032889	18.4321	0.546	0.436	1	12_Proximal_Tubule	ZNF91
MBD5	0.000329344	5.74172	0.804	0.788	1	12_Proximal_Tubule	MBD5
SNX13	0.000334887	5.49105	0.528	0.407	1	12_Proximal_Tubule	SNX13
EXOC7	0.000338731	0.447243	0.27	0.168	1	12_Proximal_Tubule	EXOC7
IFI27L11	0.000340532	0.326877	0.337	0.219	1	12_Proximal_Tubule	IFI27L1
FGFR1OP1	0.000341197	0.663509	0.38	0.259	1	12_Proximal_Tubule	FGFR1OP
TOMM70	0.00034835	0.789379	0.35	0.235	1	12_Proximal_Tubule	TOMM70
NFKBIL1	0.000354408	0.395457	0.276	0.172	1	12_Proximal_Tubule	NFKBIL1
BLVRA	0.000360991	0.583196	0.313	0.206	1	12_Proximal_Tubule	BLVRA
SOS1	0.000361477	7.18335	0.638	0.585	1	12_Proximal_Tubule	SOS1
ERRFI1	0.000366367	19.6618	0.258	0.154	1	12_Proximal_Tubule	ERRFI1
ZNF4511	0.000375326	2.44731	0.558	0.432	1	12_Proximal_Tubule	ZNF451
RSRP1	0.000385479	9.16452	0.472	0.366	1	12_Proximal_Tubule	RSRP1
CSNK2A2	0.000402758	1.79052	0.393	0.269	1	12_Proximal_Tubule	CSNK2A2
PRMT2	0.000404993	7.35944	0.583	0.497	1	12_Proximal_Tubule	PRMT2
AC006001.2	0.000405146	5.14828	0.301	0.196	1	12_Proximal_Tubule	AC006001.2
DDX171	0.000408077	7.18441	0.914	0.84	1	12_Proximal_Tubule	DDX17
PIP5K1A	0.000410721	0.401325	0.577	0.437	1	12_Proximal_Tubule	PIP5K1A
TTC17	0.000414786	23.5404	0.718	0.585	1	12_Proximal_Tubule	TTC17
TM9SF4	0.000415482	5.96523	0.429	0.314	1	12_Proximal_Tubule	TM9SF4
DVL3	0.000416848	0.296738	0.27	0.166	1	12_Proximal_Tubule	DVL3
SPTLC11	0.000422524	3.89725	0.479	0.337	1	12_Proximal_Tubule	SPTLC1
AP1M1	0.000433693	0.310676	0.276	0.173	1	12_Proximal_Tubule	AP1M1
POLR2M1	0.000436154	0.508147	0.331	0.224	1	12_Proximal_Tubule	POLR2M
C1RL	0.000436733	0.342519	0.27	0.173	1	12_Proximal_Tubule	C1RL
MTIF31	0.000437793	0.965369	0.472	0.35	1	12_Proximal_Tubule	MTIF3
CHKA	0.00044095	31.7101	0.362	0.262	1	12_Proximal_Tubule	CHKA
RSF1	0.000443165	1.81271	0.779	0.676	1	12_Proximal_Tubule	RSF1
ENTPD1-AS1	0.000447275	33.1169	0.387	0.275	1	12_Proximal_Tubule	ENTPD1-AS1
DNAJC191	0.000450178	0.615162	0.577	0.464	1	12_Proximal_Tubule	DNAJC19
RNF130	0.000452855	8.40993	0.681	0.561	1	12_Proximal_Tubule	RNF130
ZNF160	0.00045959	0.699561	0.252	0.154	1	12_Proximal_Tubule	ZNF160
GOLM1	0.000461003	3.49427	0.534	0.413	1	12_Proximal_Tubule	GOLM1
LYPLA21	0.000470884	2.33568	0.344	0.232	1	12_Proximal_Tubule	LYPLA2
RCOR3	0.000480634	9.16094	0.534	0.409	1	12_Proximal_Tubule	RCOR3
ATF7IP	0.000481118	24.4917	0.761	0.617	1	12_Proximal_Tubule	ATF7IP
MRPS16	0.000483881	0.277028	0.448	0.34	1	12_Proximal_Tubule	MRPS16
LIPA	0.000484492	0.462991	0.264	0.161	1	12_Proximal_Tubule	LIPA
CEP89	0.000490374	0.255759	0.276	0.172	1	12_Proximal_Tubule	CEP89
PSMG31	0.000490936	0.331305	0.387	0.273	1	12_Proximal_Tubule	PSMG3
APIP1	0.000496286	1.08932	0.387	0.277	1	12_Proximal_Tubule	APIP
EP3001	0.000503793	2.36696	0.626	0.485	1	12_Proximal_Tubule	EP300
AHCTF1	0.000504341	1.64672	0.491	0.378	1	12_Proximal_Tubule	AHCTF1
PURA	0.00051587	0.432134	0.264	0.163	1	12_Proximal_Tubule	PURA
MKRN22	0.000533724	0.336154	0.301	0.194	1	12_Proximal_Tubule	MKRN2
RBL21	0.000534017	1.15913	0.337	0.231	1	12_Proximal_Tubule	RBL2
CUTC	0.000565582	0.345978	0.252	0.156	1	12_Proximal_Tubule	CUTC
UQCC3	0.000570497	2.05791	0.472	0.356	1	12_Proximal_Tubule	UQCC3
CPSF7	0.000581064	0.669618	0.362	0.246	1	12_Proximal_Tubule	CPSF7
RABGEF1	0.000592468	21.5789	0.626	0.511	1	12_Proximal_Tubule	RABGEF1
SUMF1	0.000594361	4.48054	0.411	0.304	1	12_Proximal_Tubule	SUMF1
ZNF5921	0.000595356	1.04686	0.307	0.2	1	12_Proximal_Tubule	ZNF592
TPP21	0.000626328	5.06855	0.436	0.328	1	12_Proximal_Tubule	TPP2
FKBP81	0.000633611	0.603562	0.552	0.417	1	12_Proximal_Tubule	FKBP8
MTX11	0.000635549	0.543629	0.337	0.225	1	12_Proximal_Tubule	MTX1
NECAP2	0.000638737	0.425387	0.331	0.232	1	12_Proximal_Tubule	NECAP2
ELOVL61	0.000641943	1.58068	0.399	0.278	1	12_Proximal_Tubule	ELOVL6
CEP951	0.000643923	5.00487	0.466	0.345	1	12_Proximal_Tubule	CEP95
MRPS25	0.000648231	8.58494	0.35	0.251	1	12_Proximal_Tubule	MRPS25
CDK13	0.000662721	5.20917	0.638	0.52	1	12_Proximal_Tubule	CDK13
SURF21	0.000667887	0.592594	0.276	0.181	1	12_Proximal_Tubule	SURF2
BLZF1	0.000686943	0.344367	0.282	0.181	1	12_Proximal_Tubule	BLZF1
UBE2J2	0.000702881	0.294349	0.393	0.281	1	12_Proximal_Tubule	UBE2J2
PNPLA8	0.000717446	1.45906	0.429	0.33	1	12_Proximal_Tubule	PNPLA8
RHOT1	0.000719663	0.284162	0.393	0.276	1	12_Proximal_Tubule	RHOT1
RBM6	0.000726773	2.8533	0.767	0.637	1	12_Proximal_Tubule	RBM6
SNHG14	0.000735397	45.8987	0.785	0.69	1	12_Proximal_Tubule	SNHG14
DNTTIP1	0.000739314	0.615996	0.325	0.22	1	12_Proximal_Tubule	DNTTIP1
CCDC1151	0.000766881	0.280853	0.344	0.233	1	12_Proximal_Tubule	CCDC115
SART3	0.00077016	1.20997	0.337	0.233	1	12_Proximal_Tubule	SART3
C11orf49	0.000833127	12.6038	0.626	0.509	1	12_Proximal_Tubule	C11orf49
TMEM331	0.000840236	1.02927	0.362	0.25	1	12_Proximal_Tubule	TMEM33
NEPRO2	0.000861997	0.687915	0.331	0.222	1	12_Proximal_Tubule	NEPRO
ZNF544	0.000867654	13.1877	0.491	0.377	1	12_Proximal_Tubule	ZNF544
POLR2K1	0.000891645	1.80184	0.675	0.572	1	12_Proximal_Tubule	POLR2K
XPNPEP3	0.000894697	0.998031	0.35	0.252	1	12_Proximal_Tubule	XPNPEP3
XPO7	0.000904889	2.75891	0.399	0.29	1	12_Proximal_Tubule	XPO7
ARMCX4	0.000907079	1.18843	0.307	0.201	1	12_Proximal_Tubule	ARMCX4
LINC00174	0.0009166	1.40394	0.393	0.302	1	12_Proximal_Tubule	LINC00174
AAGAB1	0.000927561	0.268102	0.264	0.166	1	12_Proximal_Tubule	AAGAB
PLAA1	0.00092873	0.500242	0.356	0.243	1	12_Proximal_Tubule	PLAA
MNAT1	0.000936532	51.7719	0.828	0.729	1	12_Proximal_Tubule	MNAT1
ZNF1951	0.000950229	1.91343	0.301	0.198	1	12_Proximal_Tubule	ZNF195
ZNF496	0.000952448	0.352804	0.252	0.157	1	12_Proximal_Tubule	ZNF496
FDX11	0.000955889	3.32893	0.399	0.291	1	12_Proximal_Tubule	FDX1
NRBP11	0.000960979	0.441357	0.374	0.277	1	12_Proximal_Tubule	NRBP1
UBE3C	0.000964258	3.726	0.577	0.443	1	12_Proximal_Tubule	UBE3C
ZBTB8OS1	0.000977114	0.49334	0.442	0.325	1	12_Proximal_Tubule	ZBTB8OS
PRPF61	0.000981341	4.1694	0.491	0.382	1	12_Proximal_Tubule	PRPF6
RABL3	0.000987164	0.361006	0.258	0.165	1	12_Proximal_Tubule	RABL3
FAAP201	0.000988261	4.56686	0.528	0.418	1	12_Proximal_Tubule	FAAP20
CBWD1	0.000993532	0.59605	0.35	0.24	1	12_Proximal_Tubule	CBWD1
GOSR1	0.000999149	4.84875	0.509	0.392	1	12_Proximal_Tubule	GOSR1
RBIS1	0.0010052	2.1655	0.687	0.601	1	12_Proximal_Tubule	RBIS
ARL6IP61	0.00101069	1.90852	0.393	0.278	1	12_Proximal_Tubule	ARL6IP6
DNAJC25	0.0010179	0.928136	0.276	0.179	1	12_Proximal_Tubule	DNAJC25
PEX31	0.00101965	1.06829	0.319	0.219	1	12_Proximal_Tubule	PEX3
SMARCA1	0.00102395	32.0085	0.675	0.65	1	12_Proximal_Tubule	SMARCA1
FBXO91	0.00102542	0.503051	0.313	0.215	1	12_Proximal_Tubule	FBXO9
SMAD4	0.00103682	10.0433	0.601	0.514	1	12_Proximal_Tubule	SMAD4
MDM41	0.00103739	0.864145	0.546	0.431	1	12_Proximal_Tubule	MDM4
OPA11	0.00104506	6.92939	0.479	0.37	1	12_Proximal_Tubule	OPA1
EIF3H1	0.00105513	1.36303	0.945	0.846	1	12_Proximal_Tubule	EIF3H
LINC00667	0.00105821	0.624352	0.276	0.181	1	12_Proximal_Tubule	LINC00667
TEFM	0.00108256	0.414764	0.319	0.213	1	12_Proximal_Tubule	TEFM
STRN1	0.00109905	1.1444	0.38	0.273	1	12_Proximal_Tubule	STRN
MMAB1	0.0011268	0.709268	0.313	0.209	1	12_Proximal_Tubule	MMAB
SREK1	0.00112923	12.8489	0.632	0.509	1	12_Proximal_Tubule	SREK1
TCF20	0.0011341	9.3488	0.356	0.257	1	12_Proximal_Tubule	TCF20
POLR1C1	0.00115221	1.10686	0.337	0.228	1	12_Proximal_Tubule	POLR1C
PRELID3B1	0.00117254	0.346115	0.319	0.218	1	12_Proximal_Tubule	PRELID3B
SCMH1	0.00117599	1.31547	0.429	0.573	1	12_Proximal_Tubule	SCMH1
ZNF875	0.00118156	4.63118	0.331	0.231	1	12_Proximal_Tubule	ZNF875
ISCA21	0.00119208	0.304557	0.393	0.288	1	12_Proximal_Tubule	ISCA2
SZRD11	0.00119418	2.99861	0.423	0.312	1	12_Proximal_Tubule	SZRD1
ACADM1	0.00120092	0.749205	0.417	0.304	1	12_Proximal_Tubule	ACADM
FOPNL1	0.00123023	0.537452	0.356	0.25	1	12_Proximal_Tubule	FOPNL
NFYC1	0.00124557	3.77429	0.374	0.265	1	12_Proximal_Tubule	NFYC
KDM4C	0.00125333	53.3507	0.344	0.246	1	12_Proximal_Tubule	KDM4C
PTS1	0.00128227	2.5963	0.497	0.39	1	12_Proximal_Tubule	PTS
PTPN121	0.00128962	8.17176	0.571	0.48	1	12_Proximal_Tubule	PTPN12
C15orf41	0.00129336	2.82315	0.153	0.267	1	12_Proximal_Tubule	C15orf41
ZNF451-AS11	0.00129417	1.67233	0.307	0.208	1	12_Proximal_Tubule	ZNF451-AS1
MRPL46	0.00134338	0.426164	0.294	0.2	1	12_Proximal_Tubule	MRPL46
TSNAX1	0.00136971	0.871307	0.509	0.402	1	12_Proximal_Tubule	TSNAX
PCF111	0.00138926	0.784309	0.387	0.285	1	12_Proximal_Tubule	PCF11
LMBR1	0.00140135	9.74172	0.46	0.353	1	12_Proximal_Tubule	LMBR1
ARMC101	0.00140169	0.255716	0.356	0.258	1	12_Proximal_Tubule	ARMC10
NOL11	0.00141105	35.6153	0.35	0.243	1	12_Proximal_Tubule	NOL11
GNPAT1	0.00142623	0.746655	0.301	0.2	1	12_Proximal_Tubule	GNPAT
GON4L	0.00142855	6.83737	0.436	0.33	1	12_Proximal_Tubule	GON4L
RBFA	0.00145539	0.375983	0.313	0.208	1	12_Proximal_Tubule	RBFA
CAMLG	0.0014602	10.6229	0.779	0.658	1	12_Proximal_Tubule	CAMLG
RNF8	0.0014621	1.46194	0.282	0.19	1	12_Proximal_Tubule	RNF8
LDAH	0.00154292	16.8063	0.35	0.252	1	12_Proximal_Tubule	LDAH
RAD50	0.00157933	1.41337	0.331	0.234	1	12_Proximal_Tubule	RAD50
ATG1011	0.00159007	0.298625	0.288	0.197	1	12_Proximal_Tubule	ATG101
DDX61	0.00159131	5.71403	0.669	0.574	1	12_Proximal_Tubule	DDX6
ARNT2	0.00159293	4.29729	0.276	0.185	1	12_Proximal_Tubule	ARNT2
TNKS21	0.00160511	0.500438	0.577	0.449	1	12_Proximal_Tubule	TNKS2
MIPOL11	0.00161226	1.18095	0.313	0.434	1	12_Proximal_Tubule	MIPOL1
TET21	0.00163795	1.26887	0.534	0.435	1	12_Proximal_Tubule	TET2
CRBN	0.00163902	0.439524	0.466	0.359	1	12_Proximal_Tubule	CRBN
RARS2	0.0016542	2.63172	0.571	0.454	1	12_Proximal_Tubule	RARS2
ERGIC2	0.00168256	1.38567	0.515	0.397	1	12_Proximal_Tubule	ERGIC2
HIBCH	0.00169439	6.98745	0.62	0.537	1	12_Proximal_Tubule	HIBCH
CEBPZ1	0.00172633	0.706997	0.571	0.447	1	12_Proximal_Tubule	CEBPZ
NUDT31	0.00173841	2.93115	0.35	0.252	1	12_Proximal_Tubule	NUDT3
EPHA7	0.00174126	27.3821	0.534	0.41	1	12_Proximal_Tubule	EPHA7
IMMP1L	0.00175958	7.47281	0.687	0.582	1	12_Proximal_Tubule	IMMP1L
ABHD17A1	0.00176655	0.314726	0.368	0.269	1	12_Proximal_Tubule	ABHD17A
KMT5B1	0.00176931	5.29023	0.564	0.449	1	12_Proximal_Tubule	KMT5B
MCTS11	0.00180652	2.27066	0.607	0.501	1	12_Proximal_Tubule	MCTS1
MECP2	0.00183245	2.26608	0.448	0.343	1	12_Proximal_Tubule	MECP2
CCDC57	0.00183597	2.90474	0.264	0.173	1	12_Proximal_Tubule	CCDC57
NEMF	0.00187286	5.47083	0.534	0.454	1	12_Proximal_Tubule	NEMF
RCC1L	0.00188795	0.798215	0.27	0.173	1	12_Proximal_Tubule	RCC1L
KDM6B	0.00188875	1.57547	0.313	0.219	1	12_Proximal_Tubule	KDM6B
PURB1	0.00190229	0.527526	0.282	0.187	1	12_Proximal_Tubule	PURB
DYM	0.00191771	2.74813	0.534	0.449	1	12_Proximal_Tubule	DYM
VPS37A1	0.00192669	1.20851	0.35	0.26	1	12_Proximal_Tubule	VPS37A
TRIM27	0.001933	0.695701	0.319	0.223	1	12_Proximal_Tubule	TRIM27
THAP2	0.00199416	15.0853	0.264	0.176	1	12_Proximal_Tubule	THAP2
BMERB11	0.00199716	7.97668	0.405	0.301	1	12_Proximal_Tubule	BMERB1
TERF2IP	0.00202396	16.9566	0.589	0.488	1	12_Proximal_Tubule	TERF2IP
CCNK	0.00204717	1.05668	0.374	0.265	1	12_Proximal_Tubule	CCNK
ZNF2601	0.00209709	0.315151	0.393	0.291	1	12_Proximal_Tubule	ZNF260
ALG51	0.00213825	0.326842	0.448	0.335	1	12_Proximal_Tubule	ALG5
RAMAC1	0.00214813	0.288097	0.35	0.247	1	12_Proximal_Tubule	RAMAC
MRPS141	0.00215123	0.301286	0.423	0.318	1	12_Proximal_Tubule	MRPS14
UPF3A	0.00216409	13.6985	0.675	0.575	1	12_Proximal_Tubule	UPF3A
CACNB41	0.00217874	2.38426	0.301	0.206	1	12_Proximal_Tubule	CACNB4
CBFA2T2	0.00221958	4.10454	0.681	0.576	1	12_Proximal_Tubule	CBFA2T2
ZNF6391	0.00222383	0.695691	0.288	0.193	1	12_Proximal_Tubule	ZNF639
DNAJC41	0.00227669	0.299298	0.344	0.245	1	12_Proximal_Tubule	DNAJC4
RIC1	0.00227675	8.2023	0.558	0.454	1	12_Proximal_Tubule	RIC1
ING4	0.00228931	0.9594	0.399	0.294	1	12_Proximal_Tubule	ING4
HBS1L	0.00230626	1.19268	0.497	0.407	1	12_Proximal_Tubule	HBS1L
AC009120.2	0.00231918	1.29905	0.27	0.179	1	12_Proximal_Tubule	AC009120.2
UBE3A1	0.00234842	8.33525	0.669	0.565	1	12_Proximal_Tubule	UBE3A
AL392172.1	0.00236299	0.880637	0.276	0.186	1	12_Proximal_Tubule	AL392172.1
VPS541	0.00237282	1.24919	0.564	0.438	1	12_Proximal_Tubule	VPS54
UBE2R21	0.00240508	2.8514	0.748	0.67	1	12_Proximal_Tubule	UBE2R2
ABHD10	0.00243109	0.70722	0.282	0.189	1	12_Proximal_Tubule	ABHD10
STK19	0.002469	0.345188	0.313	0.214	1	12_Proximal_Tubule	STK19
UBP11	0.00247658	0.665037	0.423	0.323	1	12_Proximal_Tubule	UBP1
KRT101	0.00247807	4.35265	0.92	0.828	1	12_Proximal_Tubule	KRT10
FNIP21	0.00252964	1.09919	0.356	0.259	1	12_Proximal_Tubule	FNIP2
GFPT11	0.00259355	0.746975	0.595	0.483	1	12_Proximal_Tubule	GFPT1
NAA35	0.00259854	9.49602	0.509	0.403	1	12_Proximal_Tubule	NAA35
SUCLG2	0.00260107	5.7419	0.436	0.329	1	12_Proximal_Tubule	SUCLG2
TIMM10B1	0.00261722	0.390681	0.264	0.174	1	12_Proximal_Tubule	TIMM10B
POLK	0.0027514	2.50416	0.405	0.288	1	12_Proximal_Tubule	POLK
VWA81	0.00275335	6.89584	0.485	0.384	1	12_Proximal_Tubule	VWA8
TRIP11	0.00289367	2.10981	0.448	0.335	1	12_Proximal_Tubule	TRIP11
MRPL391	0.00292651	0.326007	0.282	0.196	1	12_Proximal_Tubule	MRPL39
CAPN71	0.00294262	2.77399	0.503	0.389	1	12_Proximal_Tubule	CAPN7
CRYBB21	0.00296093	0.62553	0.35	0.253	1	12_Proximal_Tubule	CRYBB2
MYSM11	0.00301655	2.56948	0.393	0.306	1	12_Proximal_Tubule	MYSM1
TRIM332	0.00303117	0.463463	0.577	0.503	1	12_Proximal_Tubule	TRIM33
ZFP91	0.00323028	6.25362	0.423	0.335	1	12_Proximal_Tubule	ZFP91
FUNDC11	0.00327943	0.301563	0.252	0.168	1	12_Proximal_Tubule	FUNDC1
GABPB1-IT1	0.00329445	1.35148	0.313	0.217	1	12_Proximal_Tubule	GABPB1-IT1
ZNF6642	0.00336178	0.526042	0.258	0.176	1	12_Proximal_Tubule	ZNF664
SUMO11	0.00345039	1.04861	0.847	0.756	1	12_Proximal_Tubule	SUMO1
SPTY2D11	0.00348284	0.43964	0.423	0.321	1	12_Proximal_Tubule	SPTY2D1
ATG2B1	0.00349497	0.519056	0.313	0.22	1	12_Proximal_Tubule	ATG2B
ATP11C1	0.00352217	4.08586	0.337	0.24	1	12_Proximal_Tubule	ATP11C
FAM92A2	0.00356033	0.257983	0.454	0.337	1	12_Proximal_Tubule	FAM92A
ERC1	0.00363982	12.4423	0.687	0.619	1	12_Proximal_Tubule	ERC1
KANSL2	0.00372528	2.28611	0.319	0.226	1	12_Proximal_Tubule	KANSL2
FRYL	0.00381665	2.84412	0.62	0.528	1	12_Proximal_Tubule	FRYL
GAPVD11	0.00385042	5.14301	0.436	0.34	1	12_Proximal_Tubule	GAPVD1
U2SURP	0.00387886	1.08275	0.724	0.609	1	12_Proximal_Tubule	U2SURP
ZNF37A	0.00389011	5.92038	0.325	0.23	1	12_Proximal_Tubule	ZNF37A
FAM53C	0.00395971	0.595339	0.344	0.248	1	12_Proximal_Tubule	FAM53C
EPHA4	0.00415617	53.3506	0.62	0.493	1	12_Proximal_Tubule	EPHA4
SOX11	0.00417893	14.8517	0.564	0.66	1	12_Proximal_Tubule	SOX11
DNAJB14	0.00418574	6.94421	0.479	0.41	1	12_Proximal_Tubule	DNAJB14
STX181	0.00431759	0.539861	0.344	0.252	1	12_Proximal_Tubule	STX18
DCTN4	0.00433608	2.7091	0.521	0.412	1	12_Proximal_Tubule	DCTN4
TRMT111	0.00435659	3.72466	0.564	0.462	1	12_Proximal_Tubule	TRMT11
UBA51	0.00435904	0.662505	0.276	0.189	1	12_Proximal_Tubule	UBA5
COX10	0.00447439	0.414426	0.282	0.197	1	12_Proximal_Tubule	COX10
TNPO3	0.00448397	4.11238	0.472	0.372	1	12_Proximal_Tubule	TNPO3
QRICH1	0.00449017	4.03157	0.393	0.295	1	12_Proximal_Tubule	QRICH1
SDF2	0.00458882	0.276186	0.466	0.366	1	12_Proximal_Tubule	SDF2
RNF10	0.00462569	1.10449	0.436	0.339	1	12_Proximal_Tubule	RNF10
PPARD1	0.00470083	0.347406	0.27	0.187	1	12_Proximal_Tubule	PPARD
IGF2BP2	0.00474674	21.6077	0.877	0.866	1	12_Proximal_Tubule	IGF2BP2
C5orf24	0.0047635	1.01467	0.515	0.427	1	12_Proximal_Tubule	C5orf24
NMT1	0.00480671	21.0365	0.558	0.469	1	12_Proximal_Tubule	NMT1
ZNF667-AS1	0.00487684	3.4827	0.325	0.245	1	12_Proximal_Tubule	ZNF667-AS1
MAX1	0.00495755	0.504202	0.442	0.375	1	12_Proximal_Tubule	MAX
MMS19	0.00506264	7.53943	0.294	0.211	1	12_Proximal_Tubule	MMS19
SAV11	0.00510415	0.34371	0.325	0.236	1	12_Proximal_Tubule	SAV1
PPA21	0.00516588	7.04575	0.607	0.523	1	12_Proximal_Tubule	PPA2
IMPA1	0.00517104	0.36942	0.258	0.18	1	12_Proximal_Tubule	IMPA1
CLPX	0.00529898	0.467331	0.362	0.268	1	12_Proximal_Tubule	CLPX
FAM149B1	0.00530388	5.70157	0.264	0.182	1	12_Proximal_Tubule	FAM149B1
MSH31	0.00533057	0.965793	0.38	0.281	1	12_Proximal_Tubule	MSH3
LDHA	0.0053608	12.9549	0.816	0.775	1	12_Proximal_Tubule	LDHA
HNRNPH21	0.00541433	0.740198	0.38	0.297	1	12_Proximal_Tubule	HNRNPH2
CEP170	0.00546196	1.85635	0.436	0.516	1	12_Proximal_Tubule	CEP170
ABI21	0.00548554	7.17914	0.73	0.619	1	12_Proximal_Tubule	ABI2
KRIT1	0.00555988	1.46357	0.393	0.308	1	12_Proximal_Tubule	KRIT1
DCUN1D41	0.0056045	2.5348	0.38	0.279	1	12_Proximal_Tubule	DCUN1D4
SNRNP351	0.00570025	0.342718	0.307	0.216	1	12_Proximal_Tubule	SNRNP35
CACYBP	0.00576404	8.87906	0.54	0.44	1	12_Proximal_Tubule	CACYBP
BANP1	0.00576534	1.15835	0.276	0.187	1	12_Proximal_Tubule	BANP
ZNF814	0.00584527	5.69402	0.393	0.295	1	12_Proximal_Tubule	ZNF814
PFDN61	0.00607243	0.28687	0.301	0.216	1	12_Proximal_Tubule	PFDN6
SHPRH	0.00615306	14.2536	0.479	0.396	1	12_Proximal_Tubule	SHPRH
ATP10D	0.00617085	2.9669	0.282	0.202	1	12_Proximal_Tubule	ATP10D
KDM5C	0.00624012	1.71232	0.294	0.214	1	12_Proximal_Tubule	KDM5C
ZFP14	0.00683346	1.43121	0.288	0.2	1	12_Proximal_Tubule	ZFP14
ANKRD13C	0.0068718	1.49484	0.442	0.347	1	12_Proximal_Tubule	ANKRD13C
CCM2	0.00697536	2.64854	0.362	0.27	1	12_Proximal_Tubule	CCM2
UBAP2	0.00704649	10.0129	0.503	0.411	1	12_Proximal_Tubule	UBAP2
WDR6	0.00708928	1.30286	0.264	0.184	1	12_Proximal_Tubule	WDR6
STX8	0.00712999	2.82966	0.546	0.446	1	12_Proximal_Tubule	STX8
MSL11	0.0072293	0.79861	0.374	0.283	1	12_Proximal_Tubule	MSL1
SRSF5	0.00725035	15.31	0.748	0.677	1	12_Proximal_Tubule	SRSF5
TAF151	0.00736881	5.64369	0.632	0.54	1	12_Proximal_Tubule	TAF15
ARFGAP2	0.00740975	0.358614	0.258	0.181	1	12_Proximal_Tubule	ARFGAP2
XIST	0.00741381	25.9394	0.883	0.881	1	12_Proximal_Tubule	XIST
MAP3K121	0.0075616	0.414053	0.252	0.171	1	12_Proximal_Tubule	MAP3K12
PSMC41	0.00785089	0.610585	0.491	0.394	1	12_Proximal_Tubule	PSMC4
UQCC1	0.00790678	11.3406	0.344	0.262	1	12_Proximal_Tubule	UQCC1
PDXDC12	0.00791386	2.55078	0.521	0.434	1	12_Proximal_Tubule	PDXDC1
RRN3	0.00803712	0.610727	0.313	0.229	1	12_Proximal_Tubule	RRN3
TEAD2	0.00804159	2.64268	0.239	0.342	1	12_Proximal_Tubule	TEAD2
TMEM67	0.00840149	2.09312	0.276	0.193	1	12_Proximal_Tubule	TMEM67
RABGAP1	0.00875589	14.3597	0.669	0.588	1	12_Proximal_Tubule	RABGAP1
SLC30A91	0.00876186	2.1512	0.417	0.353	1	12_Proximal_Tubule	SLC30A9
YIPF4	0.0087977	5.12275	0.429	0.341	1	12_Proximal_Tubule	YIPF4
SERTAD2	0.00904703	3.14821	0.399	0.306	1	12_Proximal_Tubule	SERTAD2
RUVBL1	0.00909954	0.903169	0.399	0.323	1	12_Proximal_Tubule	RUVBL1
FAM91A11	0.00922611	0.50891	0.319	0.233	1	12_Proximal_Tubule	FAM91A1
FAM120A1	0.009365	1.77354	0.362	0.276	1	12_Proximal_Tubule	FAM120A
ZNF5861	0.00948833	1.56422	0.294	0.214	1	12_Proximal_Tubule	ZNF586
GLCCI1	0.00964335	3.83859	0.313	0.421	1	12_Proximal_Tubule	GLCCI1
GDF11	0.00979947	14.8365	0.282	0.205	1	12_Proximal_Tubule	GDF11
GMFB1	0.00981799	1.1532	0.399	0.313	1	12_Proximal_Tubule	GMFB
SARAF1	0.0098217	2.63769	0.54	0.483	1	12_Proximal_Tubule	SARAF
ANAPC131	0.00983748	0.254883	0.472	0.388	1	12_Proximal_Tubule	ANAPC13
UBE2E3	0.00998705	2.40177	0.908	0.86	1	12_Proximal_Tubule	UBE2E3
IRF2BPL1	0.00999018	2.85311	0.38	0.295	1	12_Proximal_Tubule	IRF2BPL
CLDN5	0	73.017	0.971	0.04	0	13_Endotelial	CLDN5
LINC02149	0	23.7563	0.564	0.022	0	13_Endotelial	LINC02149
AXDND11	0	8.663	0.669	0.031	0	13_Endotelial	AXDND1
SOST1	0	1.79431	0.703	0.032	0	13_Endotelial	SOST
TCF21	5.10451e-294	10.859	0.605	0.033	1.8683e-289	13_Endotelial	TCF21
PODXL	1.37249e-275	49.3613	0.808	0.072	5.02345e-271	13_Endotelial	PODXL
WT11	6.41175e-266	8.46813	0.913	0.1	2.34676e-261	13_Endotelial	WT1
ADGRF5	7.99012e-241	24.164	0.343	0.011	2.92446e-236	13_Endotelial	ADGRF5
CAVIN2	1.0658e-240	8.44588	0.297	0.007	3.90092e-236	13_Endotelial	CAVIN2
FOXC22	6.97555e-228	6.9542	0.785	0.081	2.55312e-223	13_Endotelial	FOXC2
NPHS2	7.16081e-228	30.1788	0.779	0.085	2.62093e-223	13_Endotelial	NPHS2
OLFM31	3.07769e-214	0.489277	0.703	0.069	1.12647e-209	13_Endotelial	OLFM3
STON2	1.63598e-206	14.4931	0.82	0.102	5.98783e-202	13_Endotelial	STON2
FRMD11	1.18766e-203	4.6759	0.442	0.025	4.34697e-199	13_Endotelial	FRMD1
MAFB1	1.46005e-203	4.65906	0.797	0.103	5.34392e-199	13_Endotelial	MAFB
PTPRO	3.36031e-199	20.0896	0.826	0.115	1.22991e-194	13_Endotelial	PTPRO
TPPP31	1.34738e-193	6.96257	0.529	0.04	4.93154e-189	13_Endotelial	TPPP3
SQOR1	4.79885e-188	1.408	0.506	0.037	1.75643e-183	13_Endotelial	SQOR
LINC011971	9.10558e-177	2.94474	0.529	0.044	3.33273e-172	13_Endotelial	LINC01197
TARID1	2.80495e-176	7.09522	0.721	0.093	1.02664e-171	13_Endotelial	TARID
TDRD5	7.621e-173	8.41194	0.314	0.014	2.78936e-168	13_Endotelial	TDRD5
ITIH51	5.51234e-168	5.84414	0.547	0.051	2.01757e-163	13_Endotelial	ITIH5
TESC1	9.82945e-167	2.4356	0.552	0.053	3.59768e-162	13_Endotelial	TESC
FOXD11	7.07442e-164	1.29403	0.407	0.027	2.58931e-159	13_Endotelial	FOXD1
SPOCK21	5.89796e-161	5.27263	0.523	0.047	2.15871e-156	13_Endotelial	SPOCK2
AQP31	3.72501e-159	2.153	0.424	0.03	1.36339e-154	13_Endotelial	AQP3
LINC01697	7.12075e-156	22.7816	0.512	0.047	2.60627e-151	13_Endotelial	LINC01697
SBSPON1	5.90763e-155	5.28295	0.448	0.035	2.16225e-150	13_Endotelial	SBSPON
SLC9A3R12	8.64815e-152	0.760091	0.715	0.099	3.16531e-147	13_Endotelial	SLC9A3R1
CGNL11	1.6477e-148	6.62131	0.744	0.117	6.03074e-144	13_Endotelial	CGNL1
AC156455.11	2.08642e-147	2.39996	0.436	0.035	7.63652e-143	13_Endotelial	AC156455.1
FRY	4.32968e-147	13.0623	0.744	0.123	1.58471e-142	13_Endotelial	FRY
PTPRQ1	6.58823e-146	3.23856	0.535	0.056	2.41136e-141	13_Endotelial	PTPRQ
SFXN21	9.38973e-145	7.36342	0.645	0.086	3.43673e-140	13_Endotelial	SFXN2
EPSTI11	6.05298e-143	5.36729	0.494	0.048	2.21545e-138	13_Endotelial	EPSTI1
AC006355.21	1.12671e-139	4.15456	0.529	0.057	4.12387e-135	13_Endotelial	AC006355.2
TMEM266	5.16416e-138	10.0341	0.576	0.07	1.89014e-133	13_Endotelial	TMEM266
FRMD31	3.78991e-135	0.842699	0.599	0.079	1.38714e-130	13_Endotelial	FRMD3
DACH2	7.34087e-133	17.0299	0.535	0.062	2.68683e-128	13_Endotelial	DACH2
ENPEP2	9.60989e-133	1.81696	0.517	0.057	3.51732e-128	13_Endotelial	ENPEP
SERINC5	3.73581e-128	9.98337	0.843	0.186	1.36734e-123	13_Endotelial	SERINC5
PLTP1	2.26246e-127	6.44632	0.744	0.135	8.28082e-123	13_Endotelial	PLTP
DSC2	6.82049e-125	20.7081	0.849	0.183	2.49637e-120	13_Endotelial	DSC2
AC139493.2	2.51257e-124	2.30221	0.262	0.014	9.19624e-120	13_Endotelial	AC139493.2
GPX31	2.83671e-124	2.80284	0.547	0.07	1.03826e-119	13_Endotelial	GPX3
LEFTY1	1.15218e-121	9.71624	0.355	0.028	4.2171e-117	13_Endotelial	LEFTY1
GUCY1B1	4.80664e-118	7.35139	0.61	0.092	1.75928e-113	13_Endotelial	GUCY1B1
DPF3	1.84256e-111	2.30659	0.43	0.046	6.74394e-107	13_Endotelial	DPF3
BST21	1.83523e-110	4.68468	0.924	0.324	6.71713e-106	13_Endotelial	BST2
CAV21	8.81015e-105	5.83338	0.483	0.063	3.2246e-100	13_Endotelial	CAV2
CRB21	1.03639e-104	2.10021	0.372	0.036	3.79327e-100	13_Endotelial	CRB2
CTTNBP21	7.74022e-104	2.94093	0.808	0.207	2.833e-99	13_Endotelial	CTTNBP2
ITGA6	6.46067e-103	6.46106	0.587	0.093	2.36467e-98	13_Endotelial	ITGA6
LINC02296	8.2997e-102	4.99018	0.262	0.018	3.03777e-97	13_Endotelial	LINC02296
KIRREL2	2.08604e-101	1.03235	0.25	0.016	7.63512e-97	13_Endotelial	KIRREL2
TMCC32	3.97644e-101	7.77233	0.645	0.117	1.45542e-96	13_Endotelial	TMCC3
LAMA51	1.18157e-99	2.61728	0.57	0.092	4.32467e-95	13_Endotelial	LAMA5
PDE6B1	2.26334e-97	1.78202	0.419	0.05	8.28405e-93	13_Endotelial	PDE6B
OLFML2A	2.65771e-93	0.969308	0.355	0.037	9.72748e-89	13_Endotelial	OLFML2A
GRIK1	7.31898e-93	8.54806	0.64	0.129	2.67882e-88	13_Endotelial	GRIK1
PAPPA1	3.18159e-92	3.34054	0.727	0.183	1.16449e-87	13_Endotelial	PAPPA
AIF1	7.51653e-91	19.9375	0.692	0.174	2.75113e-86	13_Endotelial	AIF1
AIF1L2	2.26478e-89	3.41107	0.744	0.18	8.28932e-85	13_Endotelial	AIF1L
TGFBR3	7.01564e-89	26.7975	0.831	0.267	2.5678e-84	13_Endotelial	TGFBR3
CPXM11	3.99871e-85	1.33462	0.895	0.403	1.46357e-80	13_Endotelial	CPXM1
NMRK11	5.92921e-83	1.26893	0.436	0.062	2.17015e-78	13_Endotelial	NMRK1
GAS61	1.35328e-82	2.62624	0.535	0.095	4.95315e-78	13_Endotelial	GAS6
PCA3	2.35297e-81	0.736088	0.262	0.023	8.61209e-77	13_Endotelial	PCA3
KCNIP1	2.75971e-81	18.0934	0.384	0.05	1.01008e-76	13_Endotelial	KCNIP1
SPAG17	3.91118e-81	10.1362	0.541	0.103	1.43153e-76	13_Endotelial	SPAG17
SLC16A1	1.04663e-80	15.2914	0.802	0.267	3.83077e-76	13_Endotelial	SLC16A1
FOLR1	2.10558e-80	2.02297	0.25	0.021	7.70664e-76	13_Endotelial	FOLR1
CHST2	3.71046e-79	2.96208	0.326	0.036	1.35807e-74	13_Endotelial	CHST2
SLC48A11	1.00924e-78	2.19111	0.471	0.077	3.69393e-74	13_Endotelial	SLC48A1
ESAM	2.00515e-77	21.3411	0.279	0.028	7.33905e-73	13_Endotelial	ESAM
NRIP2	1.33752e-76	0.759215	0.25	0.022	4.89547e-72	13_Endotelial	NRIP2
TYRO31	1.46359e-73	2.2719	0.459	0.08	5.35687e-69	13_Endotelial	TYRO3
PDPN1	7.01067e-73	1.72093	0.372	0.051	2.56598e-68	13_Endotelial	PDPN
SPARC	7.7554e-73	41.5226	0.965	0.576	2.83855e-68	13_Endotelial	SPARC
TRAM21	5.97841e-72	0.460827	0.558	0.123	2.18816e-67	13_Endotelial	TRAM2
ST3GAL6	7.63137e-71	21.0853	0.657	0.179	2.79316e-66	13_Endotelial	ST3GAL6
ITM2B	4.74947e-69	135.258	0.983	0.734	1.73835e-64	13_Endotelial	ITM2B
SYTL5	1.58073e-68	2.47505	0.256	0.026	5.78562e-64	13_Endotelial	SYTL5
TJP11	7.10863e-68	8.46875	0.907	0.477	2.60183e-63	13_Endotelial	TJP1
FRAS12	1.13284e-67	7.31709	0.884	0.428	4.14631e-63	13_Endotelial	FRAS1
AP001825.1	9.69503e-67	2.7772	0.401	0.065	3.54848e-62	13_Endotelial	AP001825.1
TCP11L2	1.15916e-66	1.24658	0.39	0.06	4.24264e-62	13_Endotelial	TCP11L2
MMP23B1	1.35762e-66	4.01369	0.413	0.069	4.96903e-62	13_Endotelial	MMP23B
NECAB11	3.72643e-66	2.17004	0.395	0.064	1.36391e-61	13_Endotelial	NECAB1
SEMA3B1	1.20535e-64	2.35748	0.395	0.065	4.41171e-60	13_Endotelial	SEMA3B
SULT1C21	3.79107e-64	1.98355	0.372	0.058	1.38757e-59	13_Endotelial	SULT1C2
MYO5C	4.02219e-64	1.00449	0.326	0.045	1.47216e-59	13_Endotelial	MYO5C
LINC02398	1.30681e-63	15.4729	0.273	0.032	4.78305e-59	13_Endotelial	LINC02398
MGST1	5.28007e-62	18.9097	0.872	0.39	1.93256e-57	13_Endotelial	MGST1
DUSP231	2.56016e-61	7.5336	0.5	0.109	9.37044e-57	13_Endotelial	DUSP23
ATP5IF1	3.2148e-60	12.8748	0.959	0.84	1.17665e-55	13_Endotelial	ATP5IF1
APLP22	7.21882e-60	3.92895	0.89	0.383	2.64216e-55	13_Endotelial	APLP2
BACH1	8.13373e-60	44.7944	0.855	0.434	2.97703e-55	13_Endotelial	BACH1
RAB6B1	2.82014e-59	0.707516	0.366	0.059	1.0322e-54	13_Endotelial	RAB6B
CD59	2.41879e-57	28.4294	0.837	0.367	8.85302e-53	13_Endotelial	CD59
MPP5	2.50652e-57	34.2702	0.779	0.315	9.1741e-53	13_Endotelial	MPP5
PLXND1	9.47201e-57	18.2797	0.384	0.069	3.46685e-52	13_Endotelial	PLXND1
CTSZ	5.38795e-56	0.809297	0.523	0.124	1.97204e-51	13_Endotelial	CTSZ
GMPR	1.11775e-55	1.0117	0.25	0.03	4.09108e-51	13_Endotelial	GMPR
TSPAN32	2.18705e-55	7.046	0.936	0.523	8.00483e-51	13_Endotelial	TSPAN3
AGRN2	2.90461e-55	1.0547	0.552	0.136	1.06312e-50	13_Endotelial	AGRN
TM4SF1	4.56399e-55	3.44436	0.285	0.04	1.67047e-50	13_Endotelial	TM4SF1
EFNB2	1.89217e-54	10.1496	0.68	0.222	6.92555e-50	13_Endotelial	EFNB2
DDR12	7.9423e-54	0.520097	0.494	0.112	2.90696e-49	13_Endotelial	DDR1
ULK41	9.83098e-54	0.757115	0.622	0.185	3.59824e-49	13_Endotelial	ULK4
STON11	2.71764e-53	1.06154	0.395	0.075	9.94683e-49	13_Endotelial	STON1
LRRC8A	4.20966e-53	19.6829	0.512	0.13	1.54078e-48	13_Endotelial	LRRC8A
MTRES12	9.15567e-52	1.76532	0.57	0.161	3.35107e-47	13_Endotelial	MTRES1
LIMK2	2.21395e-50	27.0382	0.494	0.12	8.10327e-46	13_Endotelial	LIMK2
B4GAT11	3.4823e-48	1.11659	0.488	0.121	1.27456e-43	13_Endotelial	B4GAT1
NOTCH21	6.82152e-48	6.45567	0.855	0.45	2.49674e-43	13_Endotelial	NOTCH2
SMCO42	3.73984e-47	3.6381	0.645	0.225	1.36882e-42	13_Endotelial	SMCO4
PARD6G1	6.56643e-46	1.72031	0.634	0.23	2.40338e-41	13_Endotelial	PARD6G
XKR41	1.43519e-45	4.01049	0.343	0.065	5.25294e-41	13_Endotelial	XKR4
EFNB12	1.60989e-44	4.46559	0.541	0.168	5.89238e-40	13_Endotelial	EFNB1
HTRA1	2.28319e-44	3.91986	0.541	0.16	8.3567e-40	13_Endotelial	HTRA1
AC074212.1	9.26856e-44	0.733766	0.267	0.043	3.39239e-39	13_Endotelial	AC074212.1
EMILIN2	2.24957e-43	1.07609	0.273	0.045	8.23365e-39	13_Endotelial	EMILIN2
RASSF8-AS11	7.34559e-42	4.07657	0.471	0.13	2.68856e-37	13_Endotelial	RASSF8-AS1
PDLIM21	4.96218e-41	5.24864	0.715	0.314	1.81621e-36	13_Endotelial	PDLIM2
KCNH21	4.99498e-41	1.25858	0.291	0.052	1.82821e-36	13_Endotelial	KCNH2
SYTL11	7.76228e-41	0.656852	0.308	0.059	2.84107e-36	13_Endotelial	SYTL1
TM7SF23	5.8326e-40	0.774539	0.483	0.136	2.13479e-35	13_Endotelial	TM7SF2
PCMTD21	3.28349e-39	3.78823	0.628	0.233	1.20179e-34	13_Endotelial	PCMTD2
SH3RF11	1.38696e-38	8.0586	0.756	0.339	5.07642e-34	13_Endotelial	SH3RF1
VEGFA1	1.48017e-38	8.47211	0.727	0.303	5.41758e-34	13_Endotelial	VEGFA
FUCA24	5.36427e-38	1.44311	0.581	0.201	1.96338e-33	13_Endotelial	FUCA2
NBPF14	1.80885e-37	2.57539	0.43	0.117	6.62055e-33	13_Endotelial	NBPF14
MBOAT12	1.83246e-37	2.10184	0.349	0.079	6.70699e-33	13_Endotelial	MBOAT1
FRS2	1.87822e-37	9.6796	0.797	0.476	6.87447e-33	13_Endotelial	FRS2
ARHGEF12	2.19874e-37	27.501	0.831	0.487	8.04759e-33	13_Endotelial	ARHGEF12
MGST2	4.06099e-37	10.7984	0.628	0.242	1.48636e-32	13_Endotelial	MGST2
HSP90B1	4.87068e-37	12.7827	0.983	0.824	1.78272e-32	13_Endotelial	HSP90B1
RPH3AL	8.05589e-37	0.881974	0.302	0.062	2.94854e-32	13_Endotelial	RPH3AL
AFAP1L2	1.68467e-36	1.43552	0.273	0.052	6.16606e-32	13_Endotelial	AFAP1L2
WDR861	4.58104e-36	3.08955	0.494	0.159	1.67671e-31	13_Endotelial	WDR86
TSC22D3	4.9457e-36	8.89354	0.703	0.334	1.81018e-31	13_Endotelial	TSC22D3
CD2002	6.71303e-36	3.49673	0.57	0.207	2.45703e-31	13_Endotelial	CD200
TCEAL21	8.62558e-36	8.22731	0.517	0.173	3.15705e-31	13_Endotelial	TCEAL2
SORL1	1.4193e-35	8.46217	0.488	0.156	5.19478e-31	13_Endotelial	SORL1
MLXIP2	2.265e-34	2.10193	0.494	0.161	8.29014e-30	13_Endotelial	MLXIP
HEY1	2.91041e-34	14.007	0.512	0.174	1.06524e-29	13_Endotelial	HEY1
IQSEC11	4.61719e-34	2.95232	0.419	0.121	1.68994e-29	13_Endotelial	IQSEC1
TSPAN43	5.38251e-34	1.73137	0.576	0.214	1.97005e-29	13_Endotelial	TSPAN4
SYNPO1	6.63366e-34	0.885865	0.453	0.135	2.42799e-29	13_Endotelial	SYNPO
P4HTM1	8.35184e-34	1.14337	0.378	0.098	3.05686e-29	13_Endotelial	P4HTM
GOLM13	1.61178e-33	4.61729	0.756	0.408	5.89929e-29	13_Endotelial	GOLM1
MIR646HG	5.9463e-33	4.85663	0.308	0.07	2.17641e-28	13_Endotelial	MIR646HG
CCNDBP1	9.46166e-33	0.844862	0.302	0.067	3.46306e-28	13_Endotelial	CCNDBP1
AL096870.82	9.80951e-33	0.823167	0.459	0.14	3.59038e-28	13_Endotelial	AL096870.8
EFEMP11	1.3505e-32	1.68027	0.442	0.142	4.94298e-28	13_Endotelial	EFEMP1
CCZ13	2.17453e-32	1.40295	0.599	0.244	7.95898e-28	13_Endotelial	CCZ1
DUSP13	2.4243e-32	3.15982	0.698	0.35	8.87319e-28	13_Endotelial	DUSP1
RPN22	1.636e-31	1.10204	0.82	0.506	5.98793e-27	13_Endotelial	RPN2
UACA	2.30421e-31	16.7637	0.576	0.238	8.43364e-27	13_Endotelial	UACA
PDE4DIP1	5.30366e-31	1.59055	0.5	0.175	1.94119e-26	13_Endotelial	PDE4DIP
DUSP14	6.41259e-31	0.882638	0.32	0.078	2.34707e-26	13_Endotelial	DUSP14
TCEAL31	8.02812e-31	1.29197	0.628	0.269	2.93837e-26	13_Endotelial	TCEAL3
TET32	1.4726e-30	3.63512	0.616	0.275	5.38986e-26	13_Endotelial	TET3
ATP6AP13	3.86852e-30	2.10865	0.593	0.245	1.41592e-25	13_Endotelial	ATP6AP1
LOXL1	6.48632e-30	12.6572	0.535	0.208	2.37406e-25	13_Endotelial	LOXL1
ISYNA12	1.00653e-29	1.00586	0.634	0.289	3.684e-25	13_Endotelial	ISYNA1
EVA1B2	1.25308e-29	3.08933	0.791	0.5	4.58641e-25	13_Endotelial	EVA1B
ABCC9	2.05218e-29	1.35367	0.285	0.066	7.51118e-25	13_Endotelial	ABCC9
PANCR2	4.54668e-29	0.762342	0.337	0.088	1.66413e-24	13_Endotelial	PANCR
CLEC11A5	4.66947e-29	1.72866	0.587	0.243	1.70907e-24	13_Endotelial	CLEC11A
IFNAR14	1.3021e-28	0.834158	0.547	0.212	4.76583e-24	13_Endotelial	IFNAR1
ECHDC22	2.27059e-28	0.553815	0.576	0.228	8.31059e-24	13_Endotelial	ECHDC2
B9D11	2.27401e-28	0.957137	0.419	0.132	8.32309e-24	13_Endotelial	B9D1
MARCKS1	3.81623e-28	1.33103	0.599	0.905	1.39678e-23	13_Endotelial	MARCKS
FMC13	4.69993e-28	0.459707	0.692	0.335	1.72022e-23	13_Endotelial	FMC1
IL13RA11	7.74462e-28	3.48681	0.552	0.219	2.83461e-23	13_Endotelial	IL13RA1
ETHE13	9.20058e-28	2.48592	0.535	0.211	3.3675e-23	13_Endotelial	ETHE1
IQCH-AS1	2.68527e-27	2.04313	0.314	0.083	9.82834e-23	13_Endotelial	IQCH-AS1
ZDHHC122	2.80771e-27	0.623144	0.308	0.079	1.02765e-22	13_Endotelial	ZDHHC12
LINC004673	3.88786e-27	1.18198	0.512	0.189	1.423e-22	13_Endotelial	LINC00467
GCSH1	4.3441e-27	1.12033	0.773	0.421	1.58999e-22	13_Endotelial	GCSH
IQGAP21	5.66022e-27	7.01393	0.552	0.226	2.0717e-22	13_Endotelial	IQGAP2
GABARAPL23	6.52499e-27	1.9532	0.901	0.688	2.38821e-22	13_Endotelial	GABARAPL2
DCAF83	6.55417e-27	3.1883	0.634	0.305	2.39889e-22	13_Endotelial	DCAF8
LAPTM4B	8.00892e-27	15.3696	0.86	0.569	2.93135e-22	13_Endotelial	LAPTM4B
IL10RB1	1.49365e-26	0.852351	0.378	0.115	5.4669e-22	13_Endotelial	IL10RB
C11orf71	1.66597e-26	0.728206	0.25	0.056	6.0976e-22	13_Endotelial	C11orf71
RAI14	2.67948e-26	9.99059	0.634	0.296	9.80717e-22	13_Endotelial	RAI14
NR2F2-AS11	3.02147e-26	4.21733	0.767	0.448	1.10589e-21	13_Endotelial	NR2F2-AS1
KIF272	3.79271e-26	0.987075	0.517	0.202	1.38817e-21	13_Endotelial	KIF27
TMEM591	4.90695e-26	0.481194	0.89	0.652	1.79599e-21	13_Endotelial	TMEM59
PLEKHG32	5.52894e-26	1.74532	0.366	0.11	2.02365e-21	13_Endotelial	PLEKHG3
SEC14L1	6.50819e-26	21.5194	0.634	0.317	2.38206e-21	13_Endotelial	SEC14L1
PPCS2	9.65432e-26	1.25889	0.552	0.235	3.53358e-21	13_Endotelial	PPCS
TRABD2B	1.91653e-25	31.1685	0.442	0.16	7.01468e-21	13_Endotelial	TRABD2B
LGALS3BP	5.52585e-25	1.54204	0.256	0.062	2.02252e-20	13_Endotelial	LGALS3BP
UBXN42	6.85048e-25	1.62567	0.872	0.634	2.50734e-20	13_Endotelial	UBXN4
REEP51	1.18257e-24	0.372709	0.651	0.325	4.32833e-20	13_Endotelial	REEP5
TRAPPC6A2	1.6931e-24	0.297571	0.622	0.299	6.19693e-20	13_Endotelial	TRAPPC6A
REEP31	3.51129e-24	2.73441	0.674	0.36	1.28517e-19	13_Endotelial	REEP3
UBL7	4.01865e-24	1.84755	0.395	0.134	1.47087e-19	13_Endotelial	UBL7
KIF13A	4.6907e-24	9.5185	0.767	0.465	1.71684e-19	13_Endotelial	KIF13A
SH3GLB21	5.70512e-24	0.297133	0.436	0.152	2.08813e-19	13_Endotelial	SH3GLB2
RNH14	8.93393e-24	2.32697	0.692	0.37	3.26991e-19	13_Endotelial	RNH1
LRIG2-DT	1.8345e-23	1.36911	0.331	0.102	6.71446e-19	13_Endotelial	LRIG2-DT
STMP11	1.99586e-23	1.38103	0.895	0.642	7.30505e-19	13_Endotelial	STMP1
C19orf813	3.25071e-23	0.886541	0.384	0.128	1.18979e-18	13_Endotelial	C19orf81
UNC502	4.04711e-23	0.376945	0.599	0.262	1.48128e-18	13_Endotelial	UNC50
PABPN13	4.97287e-23	1.81403	0.785	0.483	1.82012e-18	13_Endotelial	PABPN1
SH3BP5	6.18341e-23	17.1589	0.564	0.253	2.26319e-18	13_Endotelial	SH3BP5
TCTN11	8.89302e-23	0.745904	0.355	0.115	3.25493e-18	13_Endotelial	TCTN1
NFE2L13	1.46258e-22	1.17535	0.581	0.275	5.35318e-18	13_Endotelial	NFE2L1
NCSTN2	1.47561e-22	1.16097	0.413	0.148	5.40089e-18	13_Endotelial	NCSTN
CTNNAL11	1.54169e-22	2.5558	0.61	0.31	5.64274e-18	13_Endotelial	CTNNAL1
POLD43	1.69189e-22	1.051	0.401	0.148	6.19248e-18	13_Endotelial	POLD4
PLD32	3.23274e-22	0.395524	0.855	0.61	1.18322e-17	13_Endotelial	PLD3
TPP1	4.31381e-22	1.72189	0.267	0.072	1.5789e-17	13_Endotelial	TPP1
WDR26	4.92591e-22	8.83788	0.669	0.35	1.80293e-17	13_Endotelial	WDR26
RTL8A3	4.94063e-22	1.10048	0.616	0.301	1.80832e-17	13_Endotelial	RTL8A
ATRAID3	9.13382e-22	0.641343	0.75	0.438	3.34307e-17	13_Endotelial	ATRAID
MXRA72	1.01399e-21	0.832719	0.541	0.249	3.71129e-17	13_Endotelial	MXRA7
SMIM13	1.47331e-21	0.48576	0.349	0.113	5.39247e-17	13_Endotelial	SMIM1
SLC37A41	2.95852e-21	1.02149	0.349	0.118	1.08285e-16	13_Endotelial	SLC37A4
IQCH	3.01037e-21	0.485031	0.279	0.079	1.10183e-16	13_Endotelial	IQCH
AASDH2	3.85199e-21	1.9249	0.535	0.24	1.40987e-16	13_Endotelial	AASDH
ORMDL13	3.88578e-21	0.836658	0.75	0.425	1.42223e-16	13_Endotelial	ORMDL1
HSPA12A	6.07598e-21	1.0767	0.25	0.067	2.22387e-16	13_Endotelial	HSPA12A
VAMP23	1.37083e-20	1.50457	0.64	0.369	5.01738e-16	13_Endotelial	VAMP2
LAMB2	1.72474e-20	0.804742	0.314	0.101	6.31273e-16	13_Endotelial	LAMB2
GOLIM41	2.02118e-20	0.519962	0.738	0.469	7.39772e-16	13_Endotelial	GOLIM4
ARPC51	2.88055e-20	4.17517	0.75	0.449	1.05431e-15	13_Endotelial	ARPC5
GAREM1	3.41263e-20	14.3175	0.657	0.387	1.24906e-15	13_Endotelial	GAREM1
TNFRSF1A1	3.62675e-20	1.3466	0.512	0.229	1.32743e-15	13_Endotelial	TNFRSF1A
DPCD4	4.17367e-20	0.987397	0.494	0.216	1.5276e-15	13_Endotelial	DPCD
AGTRAP4	4.99783e-20	0.683577	0.424	0.166	1.82926e-15	13_Endotelial	AGTRAP
DDRGK13	1.37271e-19	1.19491	0.541	0.256	5.02425e-15	13_Endotelial	DDRGK1
CRIP2	1.37751e-19	15.1189	0.436	0.176	5.04182e-15	13_Endotelial	CRIP2
MAGEH11	1.43139e-19	4.691	0.541	0.259	5.23905e-15	13_Endotelial	MAGEH1
MAPK3	1.69705e-19	0.568482	0.32	0.106	6.21137e-15	13_Endotelial	MAPK3
C5orf153	1.80012e-19	3.3781	0.576	0.31	6.5886e-15	13_Endotelial	C5orf15
HEXA3	2.37511e-19	1.07014	0.477	0.208	8.69313e-15	13_Endotelial	HEXA
COMMD82	2.79477e-19	0.600561	0.378	0.145	1.02291e-14	13_Endotelial	COMMD8
LINC015721	3.09003e-19	5.59868	0.529	0.236	1.13098e-14	13_Endotelial	LINC01572
ADI13	4.75643e-19	1.2362	0.547	0.266	1.7409e-14	13_Endotelial	ADI1
SLC16A1-AS12	4.76945e-19	4.05259	0.442	0.187	1.74566e-14	13_Endotelial	SLC16A1-AS1
VASN1	4.99992e-19	1.86471	0.337	0.118	1.83002e-14	13_Endotelial	VASN
SBNO1-AS11	8.12003e-19	0.779037	0.302	0.097	2.97201e-14	13_Endotelial	SBNO1-AS1
CYHR15	2.2188e-18	0.945176	0.494	0.227	8.12103e-14	13_Endotelial	CYHR1
STXBP34	2.23533e-18	1.22922	0.5	0.228	8.18153e-14	13_Endotelial	STXBP3
WASHC31	3.18289e-18	1.53333	0.401	0.16	1.16497e-13	13_Endotelial	WASHC3
CNDP22	4.36333e-18	1.86013	0.331	0.118	1.59702e-13	13_Endotelial	CNDP2
AFDN1	4.9393e-18	5.65909	0.663	0.366	1.80783e-13	13_Endotelial	AFDN
ORAI3	6.15566e-18	0.454395	0.285	0.091	2.25303e-13	13_Endotelial	ORAI3
SLC20A22	8.81277e-18	2.32192	0.622	0.353	3.22556e-13	13_Endotelial	SLC20A2
POLI	9.06941e-18	0.793668	0.337	0.121	3.3195e-13	13_Endotelial	POLI
TUBB2A1	9.2044e-18	0.369395	0.424	0.178	3.3689e-13	13_Endotelial	TUBB2A
UBXN6	1.28255e-17	0.424495	0.32	0.11	4.69428e-13	13_Endotelial	UBXN6
WDR132	1.30502e-17	0.818772	0.43	0.184	4.77651e-13	13_Endotelial	WDR13
MGAT52	1.50492e-17	0.741257	0.616	0.346	5.50814e-13	13_Endotelial	MGAT5
CHCHD53	2.05266e-17	1.67246	0.68	0.414	7.51296e-13	13_Endotelial	CHCHD5
CTSF	2.21753e-17	0.711958	0.273	0.087	8.11637e-13	13_Endotelial	CTSF
ZDHHC24	2.49649e-17	0.863897	0.279	0.092	9.13739e-13	13_Endotelial	ZDHHC24
DPM34	3.41419e-17	0.401787	0.703	0.436	1.24963e-12	13_Endotelial	DPM3
ALKBH74	3.95604e-17	0.690259	0.855	0.613	1.44795e-12	13_Endotelial	ALKBH7
ARHGAP18	4.73198e-17	17.4223	0.32	0.115	1.73195e-12	13_Endotelial	ARHGAP18
MZF1	8.26445e-17	0.630451	0.291	0.099	3.02487e-12	13_Endotelial	MZF1
LINC008941	8.94905e-17	1.94721	0.314	0.112	3.27544e-12	13_Endotelial	LINC00894
TADA33	9.59162e-17	0.544295	0.448	0.194	3.51063e-12	13_Endotelial	TADA3
GSTO1	9.71108e-17	12.3262	0.68	0.39	3.55435e-12	13_Endotelial	GSTO1
SCRN21	1.11021e-16	0.496523	0.291	0.099	4.06347e-12	13_Endotelial	SCRN2
TMEM30A1	1.48773e-16	0.530172	0.547	0.275	5.44525e-12	13_Endotelial	TMEM30A
VPS13B-DT2	1.91977e-16	1.12005	0.337	0.13	7.02654e-12	13_Endotelial	VPS13B-DT
SEL1L3	2.03618e-16	1.01074	0.494	0.237	7.45261e-12	13_Endotelial	SEL1L
NT5C5	2.26947e-16	0.704019	0.587	0.311	8.30649e-12	13_Endotelial	NT5C
SEPTIN81	2.88614e-16	1.16951	0.36	0.144	1.05635e-11	13_Endotelial	SEPTIN8
PTS3	3.02445e-16	0.813308	0.651	0.387	1.10698e-11	13_Endotelial	PTS
MAF14	4.83751e-16	1.03167	0.512	0.271	1.77058e-11	13_Endotelial	MAF1
SLC25A261	5.47705e-16	1.64505	0.616	0.354	2.00466e-11	13_Endotelial	SLC25A26
MRPL241	6.20445e-16	0.587167	0.297	0.105	2.27089e-11	13_Endotelial	MRPL24
MRPL543	7.1998e-16	0.340132	0.645	0.36	2.6352e-11	13_Endotelial	MRPL54
ST6GALNAC3	7.47925e-16	59.0256	0.727	0.512	2.73748e-11	13_Endotelial	ST6GALNAC3
AEBP11	8.63453e-16	1.14591	0.39	0.166	3.16032e-11	13_Endotelial	AEBP1
HMGCL2	1.03439e-15	0.637503	0.378	0.156	3.78597e-11	13_Endotelial	HMGCL
WASHC13	1.22827e-15	0.919176	0.448	0.209	4.4956e-11	13_Endotelial	WASHC1
AC012409.2	1.63964e-15	12.8281	0.547	0.29	6.00125e-11	13_Endotelial	AC012409.2
ARHGAP23	1.67519e-15	0.434703	0.25	0.082	6.13138e-11	13_Endotelial	ARHGAP23
PIGS1	1.87745e-15	0.718903	0.337	0.132	6.87165e-11	13_Endotelial	PIGS
MSRB24	2.01243e-15	1.03468	0.593	0.337	7.36568e-11	13_Endotelial	MSRB2
ARF63	2.02768e-15	1.41586	0.587	0.336	7.42152e-11	13_Endotelial	ARF6
TMEM80	2.29153e-15	0.69134	0.337	0.131	8.38722e-11	13_Endotelial	TMEM80
JMJD8	2.39149e-15	0.672035	0.308	0.114	8.75309e-11	13_Endotelial	JMJD8
HOMER21	2.43313e-15	3.8556	0.285	0.102	8.90551e-11	13_Endotelial	HOMER2
IFT744	2.67896e-15	0.830044	0.407	0.18	9.80528e-11	13_Endotelial	IFT74
PCMT14	3.25754e-15	0.90374	0.698	0.447	1.19229e-10	13_Endotelial	PCMT1
WDR341	3.79608e-15	0.356365	0.331	0.128	1.3894e-10	13_Endotelial	WDR34
PSMD64	4.07459e-15	1.00668	0.576	0.31	1.49134e-10	13_Endotelial	PSMD6
VAMP33	4.2918e-15	1.7027	0.39	0.17	1.57084e-10	13_Endotelial	VAMP3
SLC39A104	4.54049e-15	1.59565	0.738	0.49	1.66187e-10	13_Endotelial	SLC39A10
GGPS1	4.97388e-15	0.839754	0.337	0.133	1.82049e-10	13_Endotelial	GGPS1
PRR133	5.01302e-15	0.367049	0.506	0.264	1.83482e-10	13_Endotelial	PRR13
WBP1L2	9.85899e-15	0.977319	0.349	0.145	3.60849e-10	13_Endotelial	WBP1L
TTC32	1.07306e-14	0.759976	0.314	0.121	3.92752e-10	13_Endotelial	TTC32
FAM3A	1.07564e-14	0.436653	0.297	0.109	3.93695e-10	13_Endotelial	FAM3A
ARMCX31	1.17985e-14	0.355148	0.663	0.422	4.31836e-10	13_Endotelial	ARMCX3
CETN24	1.88401e-14	1.37251	0.616	0.361	6.89566e-10	13_Endotelial	CETN2
HECTD24	2.15151e-14	3.06692	0.512	0.264	7.87473e-10	13_Endotelial	HECTD2
GRHPR3	2.20944e-14	1.75834	0.669	0.419	8.08677e-10	13_Endotelial	GRHPR
TASOR3	2.30465e-14	0.385866	0.552	0.295	8.43525e-10	13_Endotelial	TASOR
RNF1391	2.54706e-14	0.573529	0.314	0.122	9.32248e-10	13_Endotelial	RNF139
BABAM2	3.28658e-14	258.134	0.622	0.356	1.20292e-09	13_Endotelial	BABAM2
CBX6	3.28839e-14	0.565779	0.355	0.15	1.20359e-09	13_Endotelial	CBX6
PTPN211	3.76304e-14	0.734905	0.267	0.095	1.37731e-09	13_Endotelial	PTPN21
LIMS11	4.19093e-14	1.30253	0.738	0.505	1.53392e-09	13_Endotelial	LIMS1
TMEM179B2	4.24515e-14	0.393439	0.517	0.279	1.55377e-09	13_Endotelial	TMEM179B
PHYKPL4	4.31387e-14	0.982013	0.448	0.221	1.57892e-09	13_Endotelial	PHYKPL
ZFPM13	4.33808e-14	0.822671	0.395	0.177	1.58778e-09	13_Endotelial	ZFPM1
TM9SF11	4.34734e-14	0.391866	0.401	0.18	1.59117e-09	13_Endotelial	TM9SF1
ATP6V0D14	4.57717e-14	0.750241	0.459	0.225	1.67529e-09	13_Endotelial	ATP6V0D1
CDC42EP3	4.6812e-14	3.31339	0.331	0.135	1.71337e-09	13_Endotelial	CDC42EP3
MCFD22	4.79031e-14	0.540794	0.488	0.252	1.7533e-09	13_Endotelial	MCFD2
MFSD102	5.17354e-14	0.360381	0.442	0.212	1.89357e-09	13_Endotelial	MFSD10
RSPH31	5.2257e-14	0.891981	0.267	0.097	1.91266e-09	13_Endotelial	RSPH3
ATP6V1C12	5.53773e-14	0.800026	0.43	0.202	2.02687e-09	13_Endotelial	ATP6V1C1
PBX2	5.71255e-14	0.764172	0.308	0.123	2.09085e-09	13_Endotelial	PBX2
ZDHHC44	6.49036e-14	0.529256	0.401	0.179	2.37554e-09	13_Endotelial	ZDHHC4
ARL13	6.52625e-14	0.830292	0.645	0.404	2.38867e-09	13_Endotelial	ARL1
CTDSP1	7.3304e-14	0.517	0.337	0.139	2.683e-09	13_Endotelial	CTDSP1
SEC11C4	7.35767e-14	0.890766	0.413	0.198	2.69298e-09	13_Endotelial	SEC11C
NIT11	8.22321e-14	0.793432	0.291	0.112	3.00978e-09	13_Endotelial	NIT1
CREG13	8.44758e-14	1.82781	0.291	0.114	3.0919e-09	13_Endotelial	CREG1
MRC21	8.63889e-14	1.96264	0.61	0.362	3.16192e-09	13_Endotelial	MRC2
CERS23	9.09048e-14	0.758661	0.459	0.224	3.32721e-09	13_Endotelial	CERS2
ARRDC3-AS1	1.21714e-13	1.54557	0.302	0.12	4.45484e-09	13_Endotelial	ARRDC3-AS1
CALCOCO11	1.23511e-13	1.28146	0.384	0.173	4.52062e-09	13_Endotelial	CALCOCO1
AC027644.3	1.26834e-13	0.385872	0.297	0.113	4.64225e-09	13_Endotelial	AC027644.3
SYCE1L4	1.32102e-13	0.585933	0.442	0.216	4.83507e-09	13_Endotelial	SYCE1L
EMC73	1.59109e-13	1.19635	0.552	0.315	5.82356e-09	13_Endotelial	EMC7
CMAS3	1.81564e-13	1.36738	0.436	0.214	6.64544e-09	13_Endotelial	CMAS
CEBPZOS2	1.94711e-13	4.01146	0.593	0.348	7.12663e-09	13_Endotelial	CEBPZOS
PKIG1	2.20652e-13	4.90614	0.547	0.309	8.07609e-09	13_Endotelial	PKIG
SPNS1	2.35821e-13	0.602828	0.326	0.136	8.63127e-09	13_Endotelial	SPNS1
CCDC51	2.39248e-13	0.918731	0.273	0.104	8.75671e-09	13_Endotelial	CCDC51
AKT23	2.40165e-13	1.54255	0.407	0.19	8.7903e-09	13_Endotelial	AKT2
FUOM1	2.85206e-13	0.568166	0.314	0.128	1.04388e-08	13_Endotelial	FUOM
MYDGF1	3.12233e-13	0.482213	0.738	0.536	1.1428e-08	13_Endotelial	MYDGF
WDR45	3.23493e-13	0.303715	0.308	0.121	1.18402e-08	13_Endotelial	WDR45
PFDN63	3.34187e-13	0.428354	0.442	0.214	1.22316e-08	13_Endotelial	PFDN6
COMMD73	3.80812e-13	0.550075	0.512	0.27	1.39381e-08	13_Endotelial	COMMD7
WDSUB14	3.98191e-13	1.32971	0.384	0.171	1.45742e-08	13_Endotelial	WDSUB1
APH1B	4.40518e-13	0.901875	0.25	0.091	1.61234e-08	13_Endotelial	APH1B
TP53I11	4.85464e-13	17.7867	0.279	0.11	1.77684e-08	13_Endotelial	TP53I11
ST6GALNAC61	5.28043e-13	0.751086	0.308	0.125	1.93269e-08	13_Endotelial	ST6GALNAC6
AC016747.1	5.43256e-13	0.438157	0.262	0.097	1.98837e-08	13_Endotelial	AC016747.1
KRCC11	5.46702e-13	1.48901	0.424	0.202	2.00098e-08	13_Endotelial	KRCC1
GSDMD	5.56946e-13	0.408229	0.267	0.099	2.03848e-08	13_Endotelial	GSDMD
TEX2642	6.32244e-13	0.401315	0.378	0.174	2.31408e-08	13_Endotelial	TEX264
NEK111	7.33919e-13	3.56697	0.32	0.134	2.68622e-08	13_Endotelial	NEK11
EMC64	8.32721e-13	0.440616	0.634	0.39	3.04784e-08	13_Endotelial	EMC6
SDHAF41	8.53223e-13	0.557635	0.32	0.133	3.12288e-08	13_Endotelial	SDHAF4
SERINC11	8.57821e-13	5.4655	0.727	0.51	3.13971e-08	13_Endotelial	SERINC1
TMED13	9.76689e-13	1.12433	0.483	0.258	3.57478e-08	13_Endotelial	TMED1
XPA1	9.89476e-13	0.528396	0.541	0.297	3.62158e-08	13_Endotelial	XPA
NUCB14	1.02303e-12	0.803856	0.471	0.243	3.74439e-08	13_Endotelial	NUCB1
TMEM641	1.20675e-12	2.50261	0.355	0.16	4.41681e-08	13_Endotelial	TMEM64
ARHGEF17	1.20866e-12	0.828955	0.331	0.147	4.42382e-08	13_Endotelial	ARHGEF17
C1GALT1C1	1.28921e-12	0.866743	0.297	0.123	4.71863e-08	13_Endotelial	C1GALT1C1
ACAA11	1.40855e-12	0.296243	0.366	0.163	5.15544e-08	13_Endotelial	ACAA1
CRELD11	1.62545e-12	0.575546	0.267	0.101	5.94931e-08	13_Endotelial	CRELD1
C17orf58	1.62851e-12	1.54663	0.25	0.094	5.96052e-08	13_Endotelial	C17orf58
C1orf541	1.90173e-12	6.74153	0.279	0.565	6.96052e-08	13_Endotelial	C1orf54
ELMOD3	2.09184e-12	0.54395	0.326	0.14	7.65633e-08	13_Endotelial	ELMOD3
NUDT22	2.17384e-12	0.456554	0.331	0.141	7.95646e-08	13_Endotelial	NUDT22
B3GAT31	2.34467e-12	0.437494	0.436	0.216	8.58173e-08	13_Endotelial	B3GAT3
POGLUT1	2.36112e-12	0.831296	0.331	0.147	8.64193e-08	13_Endotelial	POGLUT1
RAPGEF21	2.55717e-12	5.66269	0.785	0.587	9.35951e-08	13_Endotelial	RAPGEF2
ACTR1B	2.58957e-12	0.379276	0.326	0.138	9.47809e-08	13_Endotelial	ACTR1B
SORBS32	2.81793e-12	0.566306	0.355	0.16	1.03139e-07	13_Endotelial	SORBS3
MTX13	2.86964e-12	0.456095	0.442	0.223	1.05032e-07	13_Endotelial	MTX1
HPS1	3.22967e-12	0.452988	0.302	0.126	1.18209e-07	13_Endotelial	HPS1
HNRNPH24	3.35375e-12	0.841848	0.512	0.294	1.22751e-07	13_Endotelial	HNRNPH2
CD812	3.53534e-12	4.51657	0.924	0.791	1.29397e-07	13_Endotelial	CD81
FAM200B5	3.91006e-12	0.270245	0.599	0.357	1.43112e-07	13_Endotelial	FAM200B
CHCHD73	4.17563e-12	0.39329	0.43	0.212	1.52832e-07	13_Endotelial	CHCHD7
EMC23	5.36056e-12	1.05573	0.547	0.323	1.96202e-07	13_Endotelial	EMC2
BLVRB2	5.39543e-12	1.9799	0.506	0.288	1.97478e-07	13_Endotelial	BLVRB
IFT432	5.62965e-12	4.76703	0.622	0.367	2.06051e-07	13_Endotelial	IFT43
ANAPC112	5.70021e-12	0.858537	0.884	0.716	2.08633e-07	13_Endotelial	ANAPC11
UBE2Q11	6.51587e-12	0.835737	0.372	0.18	2.38487e-07	13_Endotelial	UBE2Q1
TMX16	7.54357e-12	0.600173	0.483	0.259	2.76102e-07	13_Endotelial	TMX1
MINCR1	9.94118e-12	0.717176	0.256	0.1	3.63857e-07	13_Endotelial	MINCR
ZNRD23	1.03441e-11	0.555618	0.465	0.249	3.78603e-07	13_Endotelial	ZNRD2
BX284668.55	1.11874e-11	0.79485	0.453	0.245	4.09471e-07	13_Endotelial	BX284668.5
CASP7	1.21485e-11	0.675877	0.256	0.101	4.44647e-07	13_Endotelial	CASP7
AC011043.14	1.40752e-11	0.768134	0.395	0.196	5.15167e-07	13_Endotelial	AC011043.1
RBFA2	1.46127e-11	0.812547	0.401	0.206	5.34839e-07	13_Endotelial	RBFA
CETN33	1.48501e-11	0.98954	0.43	0.216	5.4353e-07	13_Endotelial	CETN3
ZNF8141	1.54012e-11	1.06345	0.523	0.292	5.63701e-07	13_Endotelial	ZNF814
PDIA42	1.60216e-11	1.73832	0.593	0.379	5.86407e-07	13_Endotelial	PDIA4
RHBDD2	1.77914e-11	0.744412	0.308	0.132	6.51182e-07	13_Endotelial	RHBDD2
NIPSNAP3A1	1.87682e-11	0.66855	0.349	0.161	6.86935e-07	13_Endotelial	NIPSNAP3A
PRKAR1A2	1.88421e-11	0.486187	0.744	0.521	6.8964e-07	13_Endotelial	PRKAR1A
GHITM2	1.96212e-11	4.40829	0.64	0.437	7.18155e-07	13_Endotelial	GHITM
DNAJB12	2.10561e-11	1.13106	0.273	0.112	7.70674e-07	13_Endotelial	DNAJB12
IFT274	2.60284e-11	0.414639	0.424	0.218	9.52664e-07	13_Endotelial	IFT27
CAPRIN21	2.65312e-11	1.23307	0.343	0.159	9.71068e-07	13_Endotelial	CAPRIN2
WDR781	2.65347e-11	0.334036	0.273	0.111	9.71195e-07	13_Endotelial	WDR78
SMAD6	3.13281e-11	0.404393	0.285	0.121	1.14664e-06	13_Endotelial	SMAD6
CDIPT1	3.26998e-11	1.12024	0.331	0.152	1.19685e-06	13_Endotelial	CDIPT
EXD31	3.40032e-11	0.514033	0.349	0.167	1.24455e-06	13_Endotelial	EXD3
COA54	3.44222e-11	1.75764	0.459	0.26	1.25989e-06	13_Endotelial	COA5
CCZ1B	3.63289e-11	0.521809	0.267	0.108	1.32967e-06	13_Endotelial	CCZ1B
C2orf74	3.81984e-11	0.581463	0.256	0.104	1.3981e-06	13_Endotelial	C2orf74
GPAA11	3.86833e-11	0.638913	0.337	0.154	1.41585e-06	13_Endotelial	GPAA1
SLC36A44	3.95408e-11	0.365146	0.541	0.324	1.44723e-06	13_Endotelial	SLC36A4
CHMP4A3	4.67e-11	0.759478	0.436	0.221	1.70927e-06	13_Endotelial	CHMP4A
LAMP11	4.67253e-11	0.340219	0.465	0.256	1.71019e-06	13_Endotelial	LAMP1
MCRIP23	5.061e-11	0.585782	0.273	0.112	1.85238e-06	13_Endotelial	MCRIP2
PIGP3	5.27837e-11	0.58963	0.378	0.186	1.93194e-06	13_Endotelial	PIGP
ATF6B	5.40539e-11	0.393025	0.262	0.107	1.97843e-06	13_Endotelial	ATF6B
COPZ2	5.73317e-11	0.552119	0.25	0.098	2.0984e-06	13_Endotelial	COPZ2
KLHDC23	7.54228e-11	1.41701	0.552	0.326	2.76055e-06	13_Endotelial	KLHDC2
USF3	9.64334e-11	0.369249	0.372	0.179	3.52956e-06	13_Endotelial	USF3
CPAMD8	1.05434e-10	2.77227	0.285	0.124	3.85901e-06	13_Endotelial	CPAMD8
ZNF521	1.16525e-10	21.4438	0.843	0.708	4.26492e-06	13_Endotelial	ZNF521
EBLN3P4	1.26153e-10	1.3709	0.459	0.256	4.61733e-06	13_Endotelial	EBLN3P
EID21	1.28176e-10	0.600284	0.349	0.168	4.69138e-06	13_Endotelial	EID2
TM2D13	1.55002e-10	2.14884	0.657	0.447	5.67323e-06	13_Endotelial	TM2D1
RNF141	1.64063e-10	0.469389	0.279	0.121	6.00486e-06	13_Endotelial	RNF141
NSMCE13	1.80264e-10	0.534491	0.395	0.205	6.59785e-06	13_Endotelial	NSMCE1
FKBP23	1.87349e-10	0.570254	0.366	0.18	6.85717e-06	13_Endotelial	FKBP2
SLC35C21	2.08095e-10	0.398461	0.349	0.167	7.61647e-06	13_Endotelial	SLC35C2
VPS13A5	2.10579e-10	0.285337	0.506	0.304	7.7074e-06	13_Endotelial	VPS13A
FAM98A1	2.29911e-10	0.406079	0.424	0.231	8.41498e-06	13_Endotelial	FAM98A
CHMP1A1	2.33076e-10	0.587046	0.32	0.149	8.53083e-06	13_Endotelial	CHMP1A
DCXR4	2.40513e-10	1.97046	0.605	0.375	8.80301e-06	13_Endotelial	DCXR
ENDOG1	2.49737e-10	0.366878	0.302	0.135	9.14063e-06	13_Endotelial	ENDOG
TPGS13	2.59477e-10	0.520776	0.483	0.286	9.49712e-06	13_Endotelial	TPGS1
TMEM115	2.75139e-10	0.636616	0.273	0.119	1.00704e-05	13_Endotelial	TMEM115
TMEM1344	2.86191e-10	0.516261	0.541	0.323	1.04749e-05	13_Endotelial	TMEM134
FAM104B1	3.07467e-10	0.965667	0.36	0.181	1.12536e-05	13_Endotelial	FAM104B
PIGT1	4.37768e-10	0.720963	0.355	0.173	1.60227e-05	13_Endotelial	PIGT
SLC9A91	4.66175e-10	3.0899	0.36	0.181	1.70625e-05	13_Endotelial	SLC9A9
PTPMT14	4.99864e-10	1.14948	0.564	0.361	1.82955e-05	13_Endotelial	PTPMT1
NBEAL13	5.02192e-10	4.76623	0.616	0.41	1.83807e-05	13_Endotelial	NBEAL1
DDOST5	5.11229e-10	0.893816	0.727	0.517	1.87115e-05	13_Endotelial	DDOST
HSD11B1L	5.16857e-10	0.3116	0.256	0.107	1.89175e-05	13_Endotelial	HSD11B1L
EFHC11	5.66016e-10	0.317036	0.279	0.122	2.07167e-05	13_Endotelial	EFHC1
DMAC2L1	7.20806e-10	0.295763	0.314	0.145	2.63822e-05	13_Endotelial	DMAC2L
ALG55	7.36667e-10	0.302251	0.541	0.333	2.69627e-05	13_Endotelial	ALG5
FEZ22	7.42627e-10	1.14147	0.558	0.343	2.71809e-05	13_Endotelial	FEZ2
TMED71	7.45109e-10	0.46427	0.483	0.292	2.72717e-05	13_Endotelial	TMED7
HYAL2	7.61118e-10	18.6212	0.506	0.292	2.78577e-05	13_Endotelial	HYAL2
REPIN12	7.98909e-10	0.653648	0.308	0.146	2.92409e-05	13_Endotelial	REPIN1
SPCS31	8.75023e-10	2.52426	0.698	0.475	3.20267e-05	13_Endotelial	SPCS3
TRNT12	8.76173e-10	0.27585	0.355	0.177	3.20688e-05	13_Endotelial	TRNT1
PCBD21	8.99009e-10	0.878974	0.32	0.15	3.29046e-05	13_Endotelial	PCBD2
JKAMP3	1.09096e-09	1.02816	0.471	0.278	3.99301e-05	13_Endotelial	JKAMP
ZNF4291	1.10836e-09	0.410317	0.32	0.151	4.05671e-05	13_Endotelial	ZNF429
CRPPA1	1.14517e-09	0.531532	0.267	0.119	4.19143e-05	13_Endotelial	CRPPA
FLYWCH25	1.22537e-09	0.856724	0.453	0.265	4.48497e-05	13_Endotelial	FLYWCH2
ETFRF11	1.29611e-09	1.07889	0.308	0.145	4.74388e-05	13_Endotelial	ETFRF1
AGBL31	1.45151e-09	0.678295	0.25	0.107	5.31266e-05	13_Endotelial	AGBL3
ARL2BP2	1.64321e-09	1.4661	0.442	0.252	6.01432e-05	13_Endotelial	ARL2BP
FNTA4	1.88332e-09	0.356651	0.541	0.34	6.89315e-05	13_Endotelial	FNTA
GSK3A	2.08652e-09	0.665832	0.314	0.153	7.63687e-05	13_Endotelial	GSK3A
SNRNP354	2.11033e-09	0.647816	0.395	0.214	7.72401e-05	13_Endotelial	SNRNP35
GET14	2.20602e-09	2.04298	0.517	0.327	8.07426e-05	13_Endotelial	GET1
ACADM5	2.61266e-09	0.457843	0.494	0.303	9.5626e-05	13_Endotelial	ACADM
AP3M11	2.78447e-09	0.713039	0.372	0.195	0.000101914	13_Endotelial	AP3M1
GSTK12	2.79073e-09	0.378209	0.465	0.267	0.000102143	13_Endotelial	GSTK1
MRPL433	2.98714e-09	0.473578	0.628	0.409	0.000109332	13_Endotelial	MRPL43
BRD72	2.98993e-09	1.30327	0.721	0.526	0.000109435	13_Endotelial	BRD7
MTG12	3.35094e-09	0.856349	0.552	0.349	0.000122648	13_Endotelial	MTG1
GIHCG2	3.3581e-09	0.70392	0.39	0.207	0.00012291	13_Endotelial	GIHCG
PSMD43	3.50486e-09	0.6426	0.663	0.46	0.000128281	13_Endotelial	PSMD4
MOCS22	3.51732e-09	0.863287	0.465	0.271	0.000128738	13_Endotelial	MOCS2
ANKAR	3.75504e-09	0.503322	0.314	0.152	0.000137438	13_Endotelial	ANKAR
C2orf76	3.88153e-09	0.359045	0.343	0.171	0.000142068	13_Endotelial	C2orf76
UFL11	3.9379e-09	0.309873	0.465	0.288	0.000144131	13_Endotelial	UFL1
ATM1	4.31051e-09	2.02601	0.622	0.431	0.000157769	13_Endotelial	ATM
RFNG	4.99323e-09	0.635159	0.326	0.163	0.000182757	13_Endotelial	RFNG
FASTKD1	5.14279e-09	1.21643	0.32	0.157	0.000188231	13_Endotelial	FASTKD1
BAD5	5.31436e-09	0.947772	0.605	0.4	0.000194511	13_Endotelial	BAD
GTF3C12	5.45713e-09	0.594903	0.471	0.278	0.000199736	13_Endotelial	GTF3C1
PFKL1	6.61826e-09	0.325488	0.302	0.145	0.000242235	13_Endotelial	PFKL
NDRG2	7.65513e-09	0.677291	0.25	0.114	0.000280186	13_Endotelial	NDRG2
LRRC8D	7.7524e-09	11.207	0.366	0.192	0.000283746	13_Endotelial	LRRC8D
EXOSC42	7.76216e-09	0.471225	0.337	0.169	0.000284103	13_Endotelial	EXOSC4
EFEMP22	8.03406e-09	0.43988	0.355	0.189	0.000294054	13_Endotelial	EFEMP2
FZD61	9.37026e-09	1.17544	0.372	0.205	0.000342961	13_Endotelial	FZD6
TRIOBP	9.59223e-09	1.07328	0.5	0.309	0.000351085	13_Endotelial	TRIOBP
C22orf394	1.01624e-08	0.644417	0.401	0.228	0.000371954	13_Endotelial	C22orf39
DNAJB93	1.13815e-08	2.62007	0.424	0.243	0.000416575	13_Endotelial	DNAJB9
HEXIM1	1.21729e-08	0.643575	0.279	0.133	0.000445542	13_Endotelial	HEXIM1
MANEA	1.28993e-08	0.28588	0.25	0.111	0.000472127	13_Endotelial	MANEA
MPG2	1.34721e-08	3.73561	0.529	0.344	0.000493092	13_Endotelial	MPG
CADM41	1.34945e-08	0.434297	0.314	0.156	0.00049391	13_Endotelial	CADM4
YPEL33	1.36815e-08	0.933337	0.413	0.244	0.000500755	13_Endotelial	YPEL3
LZTS21	1.3728e-08	0.695976	0.308	0.154	0.000502458	13_Endotelial	LZTS2
SSNA14	1.41328e-08	0.301178	0.593	0.42	0.000517276	13_Endotelial	SSNA1
TSPYL13	1.45396e-08	0.46039	0.424	0.247	0.000532163	13_Endotelial	TSPYL1
TSG1013	1.46604e-08	1.43739	0.558	0.38	0.000536585	13_Endotelial	TSG101
GSTZ11	1.61475e-08	0.312871	0.308	0.15	0.000591015	13_Endotelial	GSTZ1
ALDH9A12	1.6529e-08	1.60304	0.378	0.211	0.000604978	13_Endotelial	ALDH9A1
PDHB3	1.69923e-08	0.462619	0.483	0.288	0.000621935	13_Endotelial	PDHB
UNC1192	1.74575e-08	1.02875	0.494	0.319	0.000638963	13_Endotelial	UNC119
CEP104	1.76414e-08	0.509199	0.267	0.125	0.000645693	13_Endotelial	CEP104
AKR7A25	1.88683e-08	1.40015	0.552	0.346	0.000690598	13_Endotelial	AKR7A2
ITGA9	1.89543e-08	3.9107	0.308	0.156	0.000693748	13_Endotelial	ITGA9
BNIP23	2.24116e-08	3.62411	0.436	0.264	0.000820289	13_Endotelial	BNIP2
MIIP	2.26573e-08	0.370423	0.291	0.141	0.00082928	13_Endotelial	MIIP
DGCR6L3	2.28587e-08	0.5928	0.465	0.282	0.00083665	13_Endotelial	DGCR6L
CEP833	2.29063e-08	1.0566	0.43	0.26	0.000838393	13_Endotelial	CEP83
XPO51	2.49481e-08	0.603092	0.308	0.155	0.000913127	13_Endotelial	XPO5
ARPC44	2.54108e-08	2.70066	0.512	0.319	0.000930061	13_Endotelial	ARPC4
GPS13	2.56983e-08	0.319936	0.331	0.17	0.000940583	13_Endotelial	GPS1
ZNF4671	2.61126e-08	0.468556	0.273	0.128	0.000955747	13_Endotelial	ZNF467
DMAP1	2.82912e-08	0.600134	0.302	0.151	0.00103549	13_Endotelial	DMAP1
OXLD11	2.90161e-08	0.861151	0.302	0.15	0.00106202	13_Endotelial	OXLD1
HEXB2	3.53516e-08	0.648466	0.291	0.147	0.0012939	13_Endotelial	HEXB
MIR4458HG1	4.03171e-08	0.271715	0.25	0.114	0.00147565	13_Endotelial	MIR4458HG
ZCCHC93	4.12017e-08	0.304467	0.424	0.242	0.00150802	13_Endotelial	ZCCHC9
SLC25A113	4.74881e-08	0.594634	0.477	0.295	0.00173811	13_Endotelial	SLC25A11
SLC35A5	4.83051e-08	0.37278	0.262	0.124	0.00176802	13_Endotelial	SLC35A5
HECW2	5.20987e-08	5.03816	0.297	0.154	0.00190686	13_Endotelial	HECW2
NTHL11	5.51324e-08	0.307121	0.413	0.24	0.0020179	13_Endotelial	NTHL1
LENG83	5.80699e-08	1.3763	0.43	0.26	0.00212541	13_Endotelial	LENG8
SCCPDH2	5.89522e-08	0.391219	0.43	0.255	0.00215771	13_Endotelial	SCCPDH
MTLN3	6.38309e-08	0.568378	0.523	0.343	0.00233627	13_Endotelial	MTLN
ZNF7202	6.62824e-08	0.653117	0.355	0.193	0.002426	13_Endotelial	ZNF720
DCUN1D13	6.90211e-08	1.1639	0.494	0.329	0.00252624	13_Endotelial	DCUN1D1
AC100810.12	7.07662e-08	0.731924	0.413	0.246	0.00259011	13_Endotelial	AC100810.1
TM2D21	7.11595e-08	0.510198	0.349	0.189	0.00260451	13_Endotelial	TM2D2
XPNPEP34	7.43121e-08	0.676828	0.424	0.25	0.0027199	13_Endotelial	XPNPEP3
SCAMP24	7.59459e-08	0.477572	0.337	0.18	0.0027797	13_Endotelial	SCAMP2
ZNF800	7.62495e-08	0.809351	0.302	0.152	0.00279081	13_Endotelial	ZNF800
ZNF518B	7.62549e-08	0.300422	0.285	0.141	0.002791	13_Endotelial	ZNF518B
TSNAX5	7.93136e-08	1.64591	0.581	0.401	0.00290296	13_Endotelial	TSNAX
ZNF3581	8.2479e-08	0.624362	0.349	0.19	0.00301881	13_Endotelial	ZNF358
ANTKMT3	9.96317e-08	0.666914	0.395	0.223	0.00364662	13_Endotelial	ANTKMT
LGALS8	1.01677e-07	0.692646	0.25	0.119	0.00372149	13_Endotelial	LGALS8
SLC33A11	1.02465e-07	0.486259	0.314	0.163	0.00375033	13_Endotelial	SLC33A1
RNPEP	1.02999e-07	0.543462	0.302	0.154	0.00376985	13_Endotelial	RNPEP
FAM234A4	1.1271e-07	0.667111	0.331	0.18	0.00412529	13_Endotelial	FAM234A
TMEM2222	1.16473e-07	0.392425	0.343	0.186	0.00426301	13_Endotelial	TMEM222
LERFS	1.17557e-07	0.493909	0.285	0.144	0.00430269	13_Endotelial	LERFS
FKBP1A	1.20661e-07	20.0896	0.733	0.553	0.00441631	13_Endotelial	FKBP1A
ARMCX41	1.2168e-07	1.50215	0.355	0.2	0.0044536	13_Endotelial	ARMCX4
YEATS43	1.28426e-07	0.852336	0.355	0.199	0.00470052	13_Endotelial	YEATS4
GNG11	1.30406e-07	136.94	0.291	0.504	0.00477298	13_Endotelial	GNG11
EFCAB14	1.40339e-07	9.99208	0.337	0.189	0.00513654	13_Endotelial	EFCAB14
AAGAB3	1.44723e-07	0.31049	0.314	0.165	0.00529702	13_Endotelial	AAGAB
ATPSCKMT	1.57581e-07	0.472049	0.267	0.132	0.00576762	13_Endotelial	ATPSCKMT
GLMP2	1.6589e-07	0.615286	0.337	0.181	0.00607175	13_Endotelial	GLMP
SYNJ2BP3	1.73936e-07	0.452138	0.401	0.232	0.00636624	13_Endotelial	SYNJ2BP
ANKRD49	1.76676e-07	0.571409	0.273	0.136	0.00646651	13_Endotelial	ANKRD49
PPP2CB2	1.77178e-07	1.99788	0.605	0.457	0.00648489	13_Endotelial	PPP2CB
SNAPIN4	1.79601e-07	0.821806	0.39	0.23	0.00657357	13_Endotelial	SNAPIN
FAM199X4	1.83993e-07	0.286831	0.355	0.195	0.00673431	13_Endotelial	FAM199X
INSIG1	1.9205e-07	12.8762	0.39	0.234	0.00702923	13_Endotelial	INSIG1
EGFL7	1.98092e-07	35.6968	0.384	0.231	0.00725037	13_Endotelial	EGFL7
STYX	2.11786e-07	0.334775	0.267	0.133	0.00775158	13_Endotelial	STYX
SLC35B31	2.19815e-07	0.443697	0.308	0.163	0.00804545	13_Endotelial	SLC35B3
CLPP3	2.26271e-07	0.830733	0.535	0.358	0.00828173	13_Endotelial	CLPP
TXNDC91	2.27542e-07	1.92934	0.5	0.332	0.00832826	13_Endotelial	TXNDC9
ARF55	2.27825e-07	0.694362	0.773	0.585	0.00833862	13_Endotelial	ARF5
FBXO93	2.28985e-07	1.01586	0.366	0.214	0.00838109	13_Endotelial	FBXO9
AMFR1	2.37748e-07	0.654088	0.262	0.132	0.0087018	13_Endotelial	AMFR
STX172	2.56945e-07	0.619334	0.378	0.213	0.00940446	13_Endotelial	STX17
RAB1B4	2.62564e-07	0.347778	0.39	0.222	0.00961012	13_Endotelial	RAB1B
DNALI12	2.79042e-07	0.347654	0.267	0.133	0.0102132	13_Endotelial	DNALI1
ZMPSTE24	2.97405e-07	0.542293	0.308	0.164	0.0108853	13_Endotelial	ZMPSTE24
MTRF1L	3.00035e-07	0.880773	0.297	0.155	0.0109816	13_Endotelial	MTRF1L
PTOV13	3.1194e-07	0.657468	0.663	0.491	0.0114173	13_Endotelial	PTOV1
DEAF12	3.12579e-07	0.672728	0.401	0.24	0.0114407	13_Endotelial	DEAF1
SDHAF1	3.42063e-07	0.449054	0.285	0.147	0.0125198	13_Endotelial	SDHAF1
ELMOD24	3.52442e-07	0.687816	0.395	0.245	0.0128997	13_Endotelial	ELMOD2
ZNF7173	3.60869e-07	0.424072	0.355	0.194	0.0132082	13_Endotelial	ZNF717
GLUL4	3.88083e-07	1.65388	0.494	0.324	0.0142042	13_Endotelial	GLUL
ADIPOR11	4.09644e-07	1.04618	0.32	0.178	0.0149934	13_Endotelial	ADIPOR1
TBRG12	4.09749e-07	0.537097	0.36	0.21	0.0149972	13_Endotelial	TBRG1
IFI27L13	4.1924e-07	0.756533	0.366	0.218	0.0153446	13_Endotelial	IFI27L1
CREBZF3	4.31407e-07	1.38627	0.407	0.261	0.0157899	13_Endotelial	CREBZF
FAM50A2	4.33261e-07	0.353097	0.488	0.313	0.0158578	13_Endotelial	FAM50A
VPS543	4.60197e-07	0.261582	0.628	0.436	0.0168437	13_Endotelial	VPS54
TMED53	4.67478e-07	0.543453	0.349	0.197	0.0171102	13_Endotelial	TMED5
WDR731	4.84531e-07	0.730792	0.32	0.173	0.0177343	13_Endotelial	WDR73
C4orf473	4.99339e-07	0.537733	0.285	0.149	0.0182763	13_Endotelial	C4orf47
C8orf762	5.30986e-07	0.467229	0.384	0.23	0.0194346	13_Endotelial	C8orf76
TTC8	5.33147e-07	0.506777	0.285	0.152	0.0195137	13_Endotelial	TTC8
PSMD34	5.64437e-07	0.935287	0.43	0.268	0.020659	13_Endotelial	PSMD3
UROD2	5.80084e-07	0.250392	0.366	0.209	0.0212316	13_Endotelial	UROD
AGGF12	5.96905e-07	0.466295	0.302	0.166	0.0218473	13_Endotelial	AGGF1
DGKD1	5.98624e-07	1.48404	0.273	0.142	0.0219102	13_Endotelial	DGKD
LSM14	6.2655e-07	0.350335	0.494	0.314	0.0229324	13_Endotelial	LSM1
SKA22	6.38171e-07	3.82542	0.628	0.446	0.0233577	13_Endotelial	SKA2
UCHL33	6.39046e-07	0.391575	0.401	0.241	0.0233897	13_Endotelial	UCHL3
CBY13	6.62433e-07	0.524037	0.384	0.231	0.0242457	13_Endotelial	CBY1
UBXN2B3	6.73165e-07	0.420892	0.337	0.19	0.0246385	13_Endotelial	UBXN2B
EBAG9	6.76692e-07	0.493352	0.291	0.154	0.0247676	13_Endotelial	EBAG9
RRAS3	7.05923e-07	0.277351	0.349	0.201	0.0258375	13_Endotelial	RRAS
DDAH24	7.19874e-07	0.972444	0.448	0.642	0.0263481	13_Endotelial	DDAH2
ABHD17A4	7.21134e-07	0.574387	0.43	0.267	0.0263942	13_Endotelial	ABHD17A
CORO1B1	7.37858e-07	1.05297	0.384	0.233	0.0270063	13_Endotelial	CORO1B
ZNF5933	7.51659e-07	0.324449	0.552	0.373	0.0275115	13_Endotelial	ZNF593
PSMC22	7.67584e-07	0.690128	0.448	0.279	0.0280944	13_Endotelial	PSMC2
RNF19A	7.85196e-07	25.622	0.506	0.359	0.028739	13_Endotelial	RNF19A
CUTC2	7.93917e-07	0.554201	0.285	0.155	0.0290582	13_Endotelial	CUTC
GALK12	8.04603e-07	0.580564	0.314	0.173	0.0294493	13_Endotelial	GALK1
PHF11	8.32606e-07	0.470847	0.267	0.137	0.0304742	13_Endotelial	PHF11
IDH3G5	8.64727e-07	0.305087	0.5	0.326	0.0316499	13_Endotelial	IDH3G
RPP25L	8.73133e-07	0.358241	0.256	0.129	0.0319576	13_Endotelial	RPP25L
NSUN72	8.78675e-07	0.852736	0.256	0.13	0.0321604	13_Endotelial	NSUN7
TRAF3IP11	9.37184e-07	0.261755	0.314	0.174	0.0343019	13_Endotelial	TRAF3IP1
SERPINB62	9.42792e-07	0.550087	0.343	0.198	0.0345071	13_Endotelial	SERPINB6
MTIF33	9.55573e-07	1.50363	0.517	0.349	0.0349749	13_Endotelial	MTIF3
ADCY2	9.58936e-07	39.8268	0.267	0.145	0.035098	13_Endotelial	ADCY2
PHLPP2	9.77679e-07	0.603961	0.267	0.14	0.035784	13_Endotelial	PHLPP2
CALCOCO23	1.05188e-06	0.490729	0.384	0.229	0.0384998	13_Endotelial	CALCOCO2
FAM3C1	1.07631e-06	1.1274	0.512	0.351	0.0393941	13_Endotelial	FAM3C
VPS511	1.1749e-06	0.277608	0.43	0.26	0.0430026	13_Endotelial	VPS51
GPN34	1.17949e-06	0.782652	0.378	0.219	0.0431704	13_Endotelial	GPN3
PELO	1.21812e-06	0.800471	0.25	0.127	0.0445843	13_Endotelial	PELO
LINC002051	1.3238e-06	0.288443	0.267	0.138	0.0484524	13_Endotelial	LINC00205
TUBG13	1.36438e-06	0.706838	0.267	0.138	0.0499375	13_Endotelial	TUBG1
AC060809.11	1.3865e-06	3.83194	0.337	0.192	0.0507473	13_Endotelial	AC060809.1
TRIM4	1.43082e-06	0.460472	0.262	0.135	0.0523693	13_Endotelial	TRIM4
SNX3	1.43275e-06	18.808	0.756	0.61	0.0524402	13_Endotelial	SNX3
AATF3	1.64457e-06	0.684427	0.32	0.185	0.0601928	13_Endotelial	AATF
NAT91	1.69904e-06	0.260135	0.273	0.143	0.0621866	13_Endotelial	NAT9
ARCN11	1.69924e-06	1.87669	0.465	0.301	0.0621939	13_Endotelial	ARCN1
RNF1463	1.72745e-06	0.384745	0.442	0.283	0.0632265	13_Endotelial	RNF146
MPHOSPH93	1.86733e-06	1.92987	0.395	0.237	0.068346	13_Endotelial	MPHOSPH9
SRSF85	1.96476e-06	0.727818	0.308	0.176	0.0719121	13_Endotelial	SRSF8
FBXL152	1.98502e-06	0.259947	0.314	0.175	0.0726537	13_Endotelial	FBXL15
FZD43	2.08365e-06	0.858875	0.262	0.139	0.0762635	13_Endotelial	FZD4
FUNDC13	2.08922e-06	0.356997	0.302	0.167	0.0764676	13_Endotelial	FUNDC1
ITGB1BP12	2.11406e-06	0.808543	0.395	0.241	0.0773768	13_Endotelial	ITGB1BP1
C1orf561	2.17387e-06	0.818405	0.326	0.191	0.0795659	13_Endotelial	C1orf56
CDK9	2.21968e-06	0.270052	0.267	0.14	0.0812424	13_Endotelial	CDK9
CBWD12	2.22692e-06	0.301591	0.39	0.239	0.0815075	13_Endotelial	CBWD1
NSUN32	2.26596e-06	0.379178	0.285	0.154	0.0829365	13_Endotelial	NSUN3
PJA1	2.33346e-06	0.446941	0.279	0.151	0.0854071	13_Endotelial	PJA1
NAA60	2.49248e-06	0.446785	0.273	0.147	0.0912271	13_Endotelial	NAA60
ARHGDIA1	2.51139e-06	3.8961	0.442	0.284	0.0919194	13_Endotelial	ARHGDIA
DNAL11	2.62526e-06	0.277956	0.25	0.129	0.0960872	13_Endotelial	DNAL1
BORCS5	2.65405e-06	0.272475	0.25	0.131	0.0971409	13_Endotelial	BORCS5
WDTC11	2.67487e-06	0.528361	0.262	0.139	0.0979028	13_Endotelial	WDTC1
LRRC412	2.81e-06	1.80476	0.43	0.283	0.102849	13_Endotelial	LRRC41
ING52	2.9501e-06	0.277304	0.349	0.206	0.107977	13_Endotelial	ING5
SMIM274	2.97947e-06	0.389313	0.314	0.18	0.109052	13_Endotelial	SMIM27
STX163	3.0381e-06	0.732876	0.39	0.246	0.111198	13_Endotelial	STX16
LRRC47	3.07807e-06	0.301916	0.262	0.137	0.112661	13_Endotelial	LRRC47
MED25	3.1793e-06	0.403968	0.256	0.134	0.116366	13_Endotelial	MED25
CD276	3.20417e-06	5.0846	0.384	0.242	0.117276	13_Endotelial	CD276
ZC3H63	3.2466e-06	0.307216	0.419	0.266	0.118829	13_Endotelial	ZC3H6
RAB11B2	3.2908e-06	0.444538	0.483	0.335	0.120447	13_Endotelial	RAB11B
TMEM2482	3.30188e-06	0.31439	0.413	0.259	0.120852	13_Endotelial	TMEM248
SMIM204	3.3449e-06	0.877735	0.471	0.32	0.122427	13_Endotelial	SMIM20
GRINA3	3.59309e-06	1.00899	0.39	0.243	0.131511	13_Endotelial	GRINA
C1orf502	3.60922e-06	0.335185	0.32	0.182	0.132101	13_Endotelial	C1orf50
PHF101	3.66256e-06	1.11674	0.378	0.234	0.134053	13_Endotelial	PHF10
UPK3BL12	3.79812e-06	0.291462	0.349	0.208	0.139015	13_Endotelial	UPK3BL1
AUP13	3.93347e-06	1.03912	0.384	0.235	0.143969	13_Endotelial	AUP1
OTUB14	4.38497e-06	1.2033	0.407	0.268	0.160494	13_Endotelial	OTUB1
SMAD1	4.54507e-06	7.29932	0.413	0.268	0.166354	13_Endotelial	SMAD1
PTGES22	4.85191e-06	0.357817	0.337	0.199	0.177585	13_Endotelial	PTGES2
SLC25A461	4.88475e-06	0.449812	0.267	0.147	0.178787	13_Endotelial	SLC25A46
OARD13	4.8964e-06	0.649596	0.442	0.288	0.179213	13_Endotelial	OARD1
CMTM8	5.29018e-06	47.4724	0.349	0.21	0.193626	13_Endotelial	CMTM8
INTS111	5.30096e-06	0.445859	0.314	0.182	0.19402	13_Endotelial	INTS11
OBI12	5.37297e-06	0.42217	0.337	0.2	0.196656	13_Endotelial	OBI1
MAGEF14	5.63623e-06	2.65322	0.477	0.329	0.206292	13_Endotelial	MAGEF1
SRPK2	5.94471e-06	9.44941	0.797	0.669	0.217582	13_Endotelial	SRPK2
GANAB4	6.37338e-06	0.915658	0.378	0.238	0.233272	13_Endotelial	GANAB
PPP1R12A1	7.49734e-06	4.21981	0.767	0.624	0.27441	13_Endotelial	PPP1R12A
CHID14	7.58859e-06	0.465601	0.483	0.33	0.27775	13_Endotelial	CHID1
LYSMD31	7.64653e-06	0.450102	0.302	0.174	0.279871	13_Endotelial	LYSMD3
MAGT15	7.70578e-06	0.296072	0.477	0.331	0.282039	13_Endotelial	MAGT1
ORMDL21	8.15286e-06	1.66449	0.308	0.179	0.298403	13_Endotelial	ORMDL2
TIMMDC12	8.59774e-06	0.405501	0.448	0.305	0.314686	13_Endotelial	TIMMDC1
ARPC5L2	8.8845e-06	1.48838	0.448	0.295	0.325181	13_Endotelial	ARPC5L
TMEM113	9.08626e-06	0.440453	0.366	0.226	0.332566	13_Endotelial	TMEM11
ARL6IP65	9.23143e-06	0.760643	0.424	0.277	0.33788	13_Endotelial	ARL6IP6
NUB12	9.31459e-06	2.00892	0.465	0.316	0.340923	13_Endotelial	NUB1
SNAP231	9.48199e-06	0.781108	0.43	0.283	0.34705	13_Endotelial	SNAP23
LINC006234	9.51674e-06	0.463957	0.291	0.168	0.348322	13_Endotelial	LINC00623
ZNF4441	9.68564e-06	0.263449	0.262	0.142	0.354504	13_Endotelial	ZNF444
ING41	9.8542e-06	2.14131	0.436	0.293	0.360673	13_Endotelial	ING4
STK251	1.04622e-05	0.912965	0.395	0.253	0.382928	13_Endotelial	STK25
RAMAC3	1.10306e-05	0.381268	0.384	0.246	0.403729	13_Endotelial	RAMAC
IGBP13	1.29037e-05	0.634098	0.587	0.429	0.472289	13_Endotelial	IGBP1
REX1BD3	1.3162e-05	1.48048	0.523	0.355	0.481743	13_Endotelial	REX1BD
ATP1B32	1.32138e-05	1.3196	0.547	0.391	0.483638	13_Endotelial	ATP1B3
TRAPPC6B	1.32435e-05	0.27449	0.262	0.144	0.484725	13_Endotelial	TRAPPC6B
CYB5R33	1.34304e-05	0.274622	0.483	0.322	0.491566	13_Endotelial	CYB5R3
SAYSD1	1.3522e-05	0.300933	0.262	0.144	0.494918	13_Endotelial	SAYSD1
GLT8D11	1.36662e-05	0.524252	0.337	0.204	0.500198	13_Endotelial	GLT8D1
ZNF4961	1.39879e-05	0.313102	0.279	0.157	0.51197	13_Endotelial	ZNF496
CMC15	1.40229e-05	0.371634	0.552	0.405	0.513251	13_Endotelial	CMC1
SURF11	1.46396e-05	0.448313	0.285	0.165	0.535826	13_Endotelial	SURF1
MBTPS11	1.47508e-05	0.912463	0.465	0.337	0.539894	13_Endotelial	MBTPS1
ZFAND2B2	1.47852e-05	0.461625	0.297	0.172	0.541152	13_Endotelial	ZFAND2B
PIGF3	1.52376e-05	0.300023	0.448	0.304	0.557713	13_Endotelial	PIGF
TGIF22	1.5359e-05	0.294093	0.413	0.278	0.562156	13_Endotelial	TGIF2
CHTOP1	1.59504e-05	0.802753	0.424	0.288	0.583799	13_Endotelial	CHTOP
GMPR22	1.68043e-05	0.335782	0.279	0.162	0.615054	13_Endotelial	GMPR2
A1BG2	1.72271e-05	1.60073	0.558	0.42	0.63053	13_Endotelial	A1BG
MED193	1.76549e-05	0.837267	0.39	0.25	0.646186	13_Endotelial	MED19
EMG11	1.81889e-05	0.251058	0.308	0.181	0.665732	13_Endotelial	EMG1
TSPAN311	1.87372e-05	0.275451	0.32	0.191	0.6858	13_Endotelial	TSPAN31
NPHP32	1.89354e-05	0.26533	0.407	0.268	0.693056	13_Endotelial	NPHP3
CXXC41	1.97353e-05	2.0135	0.349	0.215	0.72233	13_Endotelial	CXXC4
PYURF3	2.0919e-05	0.76548	0.715	0.554	0.765657	13_Endotelial	PYURF
GUK11	2.14845e-05	2.77583	0.831	0.674	0.786354	13_Endotelial	GUK1
SMARCC22	2.23725e-05	0.860952	0.372	0.242	0.818856	13_Endotelial	SMARCC2
ZNF4282	2.2645e-05	0.776054	0.762	0.588	0.828829	13_Endotelial	ZNF428
GNAI21	2.30414e-05	7.13087	0.64	0.503	0.843337	13_Endotelial	GNAI2
EPN2	2.39049e-05	1.15144	0.599	0.458	0.874942	13_Endotelial	EPN2
RO602	2.51903e-05	0.552542	0.587	0.453	0.921989	13_Endotelial	RO60
EFCAB13	2.61775e-05	0.439676	0.25	0.14	0.958124	13_Endotelial	EFCAB13
PRKCE2	2.71517e-05	3.62488	0.14	0.296	0.993778	13_Endotelial	PRKCE
TRIM231	2.75354e-05	0.393701	0.331	0.205	1	13_Endotelial	TRIM23
MRPS18A3	2.78176e-05	0.264875	0.343	0.212	1	13_Endotelial	MRPS18A
MAPKAPK21	2.78229e-05	0.441934	0.32	0.193	1	13_Endotelial	MAPKAPK2
BCAP292	2.83857e-05	2.69148	0.419	0.281	1	13_Endotelial	BCAP29
TUSC23	3.0289e-05	0.273409	0.314	0.189	1	13_Endotelial	TUSC2
CLIP31	3.26343e-05	0.508382	0.267	0.152	1	13_Endotelial	CLIP3
RRAGA	3.61065e-05	5.8047	0.419	0.287	1	13_Endotelial	RRAGA
MSH34	3.62833e-05	0.978562	0.424	0.28	1	13_Endotelial	MSH3
NGLY12	3.65831e-05	3.56871	0.355	0.226	1	13_Endotelial	NGLY1
HYOU11	3.74804e-05	1.1348	0.291	0.173	1	13_Endotelial	HYOU1
SGCE2	3.78062e-05	0.498399	0.703	0.549	1	13_Endotelial	SGCE
CMBL	3.78517e-05	0.506254	0.25	0.142	1	13_Endotelial	CMBL
NINJ13	3.84638e-05	0.368095	0.314	0.194	1	13_Endotelial	NINJ1
NDUFA94	3.87476e-05	0.582867	0.5	0.36	1	13_Endotelial	NDUFA9
AHNAK1	4.0714e-05	0.72383	0.407	0.281	1	13_Endotelial	AHNAK
RBM12B2	4.21125e-05	0.389822	0.384	0.253	1	13_Endotelial	RBM12B
SLC25A401	4.21716e-05	0.865491	0.256	0.147	1	13_Endotelial	SLC25A40
RBM422	4.39739e-05	0.892532	0.395	0.257	1	13_Endotelial	RBM42
IKBIP1	4.70207e-05	1.23527	0.366	0.239	1	13_Endotelial	IKBIP
UFD12	4.87059e-05	1.06338	0.442	0.308	1	13_Endotelial	UFD1
ANKRD121	4.94559e-05	2.30901	0.703	0.587	1	13_Endotelial	ANKRD12
MFAP3	4.9654e-05	0.32655	0.273	0.157	1	13_Endotelial	MFAP3
VPS502	5.0349e-05	0.408945	0.378	0.248	1	13_Endotelial	VPS50
TMEM38B5	5.06572e-05	0.891456	0.395	0.263	1	13_Endotelial	TMEM38B
SUN11	5.31963e-05	1.03002	0.5	0.35	1	13_Endotelial	SUN1
OS92	5.39147e-05	0.268757	0.372	0.249	1	13_Endotelial	OS9
MCF2L2	5.39624e-05	0.306303	0.256	0.15	1	13_Endotelial	MCF2L
ILK3	5.51135e-05	1.62937	0.541	0.388	1	13_Endotelial	ILK
TSSC41	5.71715e-05	0.271325	0.343	0.217	1	13_Endotelial	TSSC4
SAMM504	6.31153e-05	0.371149	0.384	0.247	1	13_Endotelial	SAMM50
MCUR15	6.46027e-05	0.362395	0.442	0.307	1	13_Endotelial	MCUR1
C15orf403	6.5195e-05	0.527187	0.395	0.262	1	13_Endotelial	C15orf40
GET33	6.52134e-05	0.263876	0.372	0.242	1	13_Endotelial	GET3
EIF2D1	6.65416e-05	0.41114	0.285	0.175	1	13_Endotelial	EIF2D
CUL51	8.22866e-05	1.08689	0.616	0.491	1	13_Endotelial	CUL5
MRPS144	8.3705e-05	0.749289	0.442	0.317	1	13_Endotelial	MRPS14
CCS3	8.6446e-05	0.732656	0.442	0.317	1	13_Endotelial	CCS
RGS31	8.68252e-05	4.93691	0.529	0.413	1	13_Endotelial	RGS3
ARMT12	9.47385e-05	0.651072	0.326	0.206	1	13_Endotelial	ARMT1
IMPAD13	9.49997e-05	0.38294	0.32	0.214	1	13_Endotelial	IMPAD1
VIM	9.87818e-05	136.948	0.936	0.932	1	13_Endotelial	VIM
METTL233	9.99618e-05	0.693898	0.331	0.209	1	13_Endotelial	METTL23
OAZ22	0.000100421	1.11856	0.442	0.314	1	13_Endotelial	OAZ2
TSR32	0.000103488	0.522666	0.413	0.279	1	13_Endotelial	TSR3
MAST41	0.000108598	4.21568	0.163	0.322	1	13_Endotelial	MAST4
MYADM3	0.000113355	1.50239	0.442	0.322	1	13_Endotelial	MYADM
APIP5	0.000116424	0.907337	0.407	0.277	1	13_Endotelial	APIP
MAP2K62	0.000116642	0.816324	0.157	0.297	1	13_Endotelial	MAP2K6
MED72	0.000117201	0.462445	0.25	0.15	1	13_Endotelial	MED7
USF23	0.000126639	0.278763	0.314	0.199	1	13_Endotelial	USF2
CNPY4	0.000134683	0.446683	0.256	0.155	1	13_Endotelial	CNPY4
ATIC4	0.000134837	0.839499	0.326	0.21	1	13_Endotelial	ATIC
TGFB12	0.000137806	0.765707	0.262	0.158	1	13_Endotelial	TGFB1
AC211433.1	0.000141179	0.645542	0.39	0.262	1	13_Endotelial	AC211433.1
NF1	0.0001412	41.7265	0.82	0.698	1	13_Endotelial	NF1
EMC43	0.000143897	0.906649	0.512	0.372	1	13_Endotelial	EMC4
SPTLC12	0.000149717	0.377694	0.453	0.338	1	13_Endotelial	SPTLC1
MCRIP15	0.000149838	1.62543	0.535	0.402	1	13_Endotelial	MCRIP1
RPAP31	0.000151067	1.07457	0.459	0.335	1	13_Endotelial	RPAP3
ATP5PO1	0.000153826	2.58605	0.901	0.817	1	13_Endotelial	ATP5PO
NUBP1	0.000155727	0.38156	0.273	0.164	1	13_Endotelial	NUBP1
VPS37A3	0.00015628	0.648753	0.372	0.259	1	13_Endotelial	VPS37A
DCTN51	0.0001583	0.431457	0.297	0.191	1	13_Endotelial	DCTN5
PQBP13	0.000165221	0.369987	0.424	0.291	1	13_Endotelial	PQBP1
CRLS13	0.000165766	0.712657	0.448	0.32	1	13_Endotelial	CRLS1
NUBP23	0.000171367	0.449133	0.424	0.297	1	13_Endotelial	NUBP2
VPS13B	0.000172019	2.77124	0.814	0.653	1	13_Endotelial	VPS13B
FADS13	0.000174394	0.280914	0.401	0.281	1	13_Endotelial	FADS1
TMEM2513	0.000183014	0.722949	0.285	0.174	1	13_Endotelial	TMEM251
ABRAXAS13	0.000195748	0.600739	0.32	0.213	1	13_Endotelial	ABRAXAS1
SPDYE22	0.000212417	0.281362	0.285	0.178	1	13_Endotelial	SPDYE2
HEATR5A	0.000214585	2.72677	0.331	0.217	1	13_Endotelial	HEATR5A
ID3	0.000216363	11.4334	0.808	0.733	1	13_Endotelial	ID3
PDCD42	0.000223394	0.546429	0.529	0.394	1	13_Endotelial	PDCD4
AK63	0.000226137	0.508092	0.372	0.252	1	13_Endotelial	AK6
ARL15	0.000227568	9.97724	0.721	0.653	1	13_Endotelial	ARL15
AC083798.21	0.000233024	0.651297	0.267	0.169	1	13_Endotelial	AC083798.2
FUBP31	0.000235193	1.59831	0.465	0.331	1	13_Endotelial	FUBP3
ZNF5863	0.000257794	0.947771	0.32	0.214	1	13_Endotelial	ZNF586
ERO1B	0.000263761	0.410349	0.25	0.152	1	13_Endotelial	ERO1B
RAB8A	0.000267312	0.863304	0.349	0.233	1	13_Endotelial	RAB8A
MCRS11	0.000270586	0.379411	0.285	0.178	1	13_Endotelial	MCRS1
POLR1C3	0.000282256	0.363597	0.337	0.228	1	13_Endotelial	POLR1C
ZNF5804	0.000283452	0.888636	0.471	0.348	1	13_Endotelial	ZNF580
PIGBOS11	0.000292587	0.396992	0.331	0.224	1	13_Endotelial	PIGBOS1
CDK5RAP32	0.000309006	0.564606	0.297	0.198	1	13_Endotelial	CDK5RAP3
PEF13	0.000312411	0.287538	0.314	0.204	1	13_Endotelial	PEF1
TERF13	0.000332706	0.37553	0.477	0.354	1	13_Endotelial	TERF1
TMX32	0.000384984	0.321941	0.384	0.265	1	13_Endotelial	TMX3
MAP4K41	0.000393938	1.33461	0.535	0.657	1	13_Endotelial	MAP4K4
RMRP	0.000401269	0.378261	0.279	0.18	1	13_Endotelial	RMRP
CCDC1072	0.000408287	0.349659	0.384	0.264	1	13_Endotelial	CCDC107
NUDT16L13	0.000415907	1.18222	0.407	0.295	1	13_Endotelial	NUDT16L1
PURA2	0.000452032	0.392003	0.256	0.163	1	13_Endotelial	PURA
RELCH3	0.000487837	0.311806	0.326	0.215	1	13_Endotelial	RELCH
TIMM93	0.000503497	0.268731	0.401	0.288	1	13_Endotelial	TIMM9
SLC27A52	0.000551543	0.476169	0.262	0.163	1	13_Endotelial	SLC27A5
ANKRD462	0.000570744	0.309885	0.302	0.201	1	13_Endotelial	ANKRD46
AC015871.13	0.000587882	0.369345	0.297	0.191	1	13_Endotelial	AC015871.1
TBX152	0.000591948	0.409433	0.209	0.332	1	13_Endotelial	TBX15
EIF2S21	0.000612714	1.12305	0.791	0.704	1	13_Endotelial	EIF2S2
MCM91	0.000643477	1.54112	0.273	0.171	1	13_Endotelial	MCM9
HMGN44	0.000656771	0.8728	0.395	0.277	1	13_Endotelial	HMGN4
NUDT33	0.000672202	0.417744	0.355	0.251	1	13_Endotelial	NUDT3
COMMD32	0.000683555	0.412715	0.465	0.363	1	13_Endotelial	COMMD3
INTS32	0.000739552	0.294528	0.285	0.187	1	13_Endotelial	INTS3
GIGYF1	0.000741341	0.450393	0.262	0.164	1	13_Endotelial	GIGYF1
ZNF3023	0.000782176	0.365827	0.436	0.325	1	13_Endotelial	ZNF302
ZFYVE212	0.000783213	0.285658	0.279	0.185	1	13_Endotelial	ZFYVE21
RAP2A2	0.000796432	0.400869	0.308	0.216	1	13_Endotelial	RAP2A
CEP2952	0.000797293	0.632685	0.285	0.184	1	13_Endotelial	CEP295
TMEM334	0.000810333	0.849953	0.349	0.25	1	13_Endotelial	TMEM33
ATP6V1E11	0.000828841	0.744616	0.395	0.281	1	13_Endotelial	ATP6V1E1
LSM102	0.000949023	0.805378	0.384	0.272	1	13_Endotelial	LSM10
SLC35A31	0.000952907	0.376303	0.308	0.209	1	13_Endotelial	SLC35A3
RFX11	0.000955491	0.381777	0.291	0.192	1	13_Endotelial	RFX1
TMEM605	0.000957292	0.727427	0.331	0.229	1	13_Endotelial	TMEM60
RDH142	0.000972849	0.70444	0.302	0.209	1	13_Endotelial	RDH14
SURF23	0.000995303	0.348262	0.273	0.181	1	13_Endotelial	SURF2
RBM74	0.00102931	0.964421	0.372	0.276	1	13_Endotelial	RBM7
ARMH4	0.00104481	9.28734	0.488	0.367	1	13_Endotelial	ARMH4
G6PC32	0.00105701	0.8195	0.262	0.17	1	13_Endotelial	G6PC3
SWI54	0.00110046	1.12798	0.384	0.283	1	13_Endotelial	SWI5
TSTA32	0.00115509	0.277705	0.285	0.185	1	13_Endotelial	TSTA3
MRPL352	0.00127516	0.360673	0.343	0.24	1	13_Endotelial	MRPL35
TMEM170A3	0.00127756	0.458954	0.337	0.24	1	13_Endotelial	TMEM170A
DRAM24	0.00131327	0.451524	0.326	0.227	1	13_Endotelial	DRAM2
PSMG12	0.00133852	0.875532	0.331	0.236	1	13_Endotelial	PSMG1
AC004540.22	0.00134919	3.26994	0.32	0.218	1	13_Endotelial	AC004540.2
SMIM121	0.00136843	0.635729	0.273	0.181	1	13_Endotelial	SMIM12
NUDT142	0.00137055	0.361711	0.314	0.219	1	13_Endotelial	NUDT14
SMIM10L12	0.00139911	0.300347	0.372	0.267	1	13_Endotelial	SMIM10L1
MRPL29	0.00140905	0.282024	0.355	0.255	1	13_Endotelial	MRPL2
MAT2B4	0.0014199	0.426761	0.39	0.287	1	13_Endotelial	MAT2B
ZNF6552	0.00147534	0.495122	0.267	0.179	1	13_Endotelial	ZNF655
SLU72	0.00150159	0.395996	0.279	0.188	1	13_Endotelial	SLU7
ABHD16A	0.00150602	0.293374	0.25	0.164	1	13_Endotelial	ABHD16A
GTF2E23	0.00157219	1.15153	0.43	0.329	1	13_Endotelial	GTF2E2
FBXW82	0.00157298	3.86484	0.36	0.268	1	13_Endotelial	FBXW8
COPS83	0.0015741	0.396222	0.494	0.391	1	13_Endotelial	COPS8
VASP1	0.00165804	1.4526	0.279	0.184	1	13_Endotelial	VASP
TMEM672	0.00169889	1.10578	0.291	0.193	1	13_Endotelial	TMEM67
NKAPD12	0.00172762	0.396694	0.308	0.213	1	13_Endotelial	NKAPD1
SHC11	0.00175194	0.468919	0.343	0.236	1	13_Endotelial	SHC1
HECA1	0.00175986	0.427802	0.273	0.183	1	13_Endotelial	HECA
MTRNR2L82	0.00179072	0.535373	0.273	0.178	1	13_Endotelial	MTRNR2L8
TMEM2592	0.00183532	0.3668	0.331	0.235	1	13_Endotelial	TMEM259
ATG52	0.00184809	1.16341	0.465	0.355	1	13_Endotelial	ATG5
STARD4-AS13	0.00193498	1.75474	0.436	0.558	1	13_Endotelial	STARD4-AS1
FDX12	0.00199391	0.79232	0.384	0.291	1	13_Endotelial	FDX1
CRBN4	0.00218106	0.331716	0.459	0.359	1	13_Endotelial	CRBN
NUDT92	0.00234026	0.30459	0.331	0.232	1	13_Endotelial	NUDT9
ETS11	0.00237418	1.27317	0.151	0.26	1	13_Endotelial	ETS1
BCL10	0.00240676	1.83858	0.326	0.234	1	13_Endotelial	BCL10
EPN13	0.00244971	0.361728	0.366	0.272	1	13_Endotelial	EPN1
PPP1R354	0.00258738	0.256221	0.355	0.262	1	13_Endotelial	PPP1R35
NAPG2	0.00275481	0.282776	0.273	0.188	1	13_Endotelial	NAPG
RNPC31	0.00280948	1.34052	0.308	0.211	1	13_Endotelial	RNPC3
DNTTIP13	0.00285787	0.785433	0.308	0.22	1	13_Endotelial	DNTTIP1
SLC2A1	0.00286587	11.7013	0.256	0.169	1	13_Endotelial	SLC2A1
CHM3	0.00300046	0.399978	0.407	0.319	1	13_Endotelial	CHM
FKBP82	0.00303606	0.70019	0.529	0.417	1	13_Endotelial	FKBP8
FBXO31	0.00305395	0.421858	0.308	0.219	1	13_Endotelial	FBXO3
SLC30A93	0.00308217	0.487041	0.448	0.352	1	13_Endotelial	SLC30A9
AK12	0.00310596	0.578515	0.302	0.209	1	13_Endotelial	AK1
KIAA15862	0.00314789	0.872877	0.308	0.221	1	13_Endotelial	KIAA1586
PLA2G12A4	0.00317684	0.642663	0.297	0.208	1	13_Endotelial	PLA2G12A
CLPX2	0.00337395	0.44639	0.355	0.268	1	13_Endotelial	CLPX
DNAJC111	0.00339034	0.315587	0.262	0.175	1	13_Endotelial	DNAJC11
WDR612	0.00351785	0.97234	0.436	0.336	1	13_Endotelial	WDR61
TRIB22	0.0036171	0.326553	0.297	0.211	1	13_Endotelial	TRIB2
CNOT6L	0.00367052	2.75163	0.424	0.31	1	13_Endotelial	CNOT6L
GNL11	0.00394241	0.404511	0.267	0.186	1	13_Endotelial	GNL1
ARMC103	0.0039445	0.906018	0.355	0.258	1	13_Endotelial	ARMC10
MFSD82	0.00401209	0.477783	0.285	0.2	1	13_Endotelial	MFSD8
CGGBP11	0.00415882	0.293955	0.622	0.549	1	13_Endotelial	CGGBP1
ZNF559	0.00426483	0.408464	0.262	0.183	1	13_Endotelial	ZNF559
SAV14	0.0043923	0.662007	0.326	0.236	1	13_Endotelial	SAV1
RPP384	0.00455619	0.812158	0.337	0.248	1	13_Endotelial	RPP38
DPY19L43	0.00467548	0.532933	0.32	0.238	1	13_Endotelial	DPY19L4
DERL13	0.00473187	2.15605	0.308	0.226	1	13_Endotelial	DERL1
RFXANK2	0.00476866	0.446332	0.436	0.332	1	13_Endotelial	RFXANK
PSMD132	0.0049104	0.907005	0.517	0.434	1	13_Endotelial	PSMD13
DIPK1B3	0.00493174	2.27433	0.366	0.271	1	13_Endotelial	DIPK1B
AC009120.21	0.00503276	1.188	0.262	0.179	1	13_Endotelial	AC009120.2
ZYX1	0.00524599	0.532164	0.279	0.193	1	13_Endotelial	ZYX
GJA1	0.00541558	46.0528	0.366	0.281	1	13_Endotelial	GJA1
NFX15	0.00553929	0.335571	0.331	0.243	1	13_Endotelial	NFX1
CCNL22	0.00575908	0.626887	0.355	0.267	1	13_Endotelial	CCNL2
SNRNP274	0.00578677	1.03225	0.523	0.427	1	13_Endotelial	SNRNP27
PRDM51	0.00588688	1.23186	0.25	0.177	1	13_Endotelial	PRDM5
MANBAL4	0.00594325	0.371175	0.273	0.193	1	13_Endotelial	MANBAL
KLHL91	0.00613509	0.367541	0.279	0.199	1	13_Endotelial	KLHL9
PRPF313	0.00622995	0.456235	0.378	0.286	1	13_Endotelial	PRPF31
RILPL11	0.00631026	0.433836	0.279	0.198	1	13_Endotelial	RILPL1
IAH13	0.0063906	0.270146	0.43	0.349	1	13_Endotelial	IAH1
RNF149	0.0064612	33.8932	0.424	0.328	1	13_Endotelial	RNF149
DNAAF42	0.00655669	0.306113	0.25	0.172	1	13_Endotelial	DNAAF4
CALM1	0.00683991	43.1728	0.709	0.613	1	13_Endotelial	CALM1
TFDP12	0.0070005	0.349615	0.302	0.222	1	13_Endotelial	TFDP1
IK2	0.00705859	0.345587	0.581	0.498	1	13_Endotelial	IK
PTH1R1	0.00728933	1.81464	0.297	0.222	1	13_Endotelial	PTH1R
BABAM11	0.00753559	0.314338	0.436	0.343	1	13_Endotelial	BABAM1
RAMP2	0.00776964	27.0345	0.267	0.377	1	13_Endotelial	RAMP2
SAC3D13	0.00789802	0.550161	0.279	0.195	1	13_Endotelial	SAC3D1
HRAS2	0.00872385	0.514067	0.279	0.2	1	13_Endotelial	HRAS
MRGBP2	0.00905943	0.279675	0.285	0.201	1	13_Endotelial	MRGBP
MAPRE12	0.0093079	0.850614	0.424	0.328	1	13_Endotelial	MAPRE1
SLC38A11	0.00934967	5.66262	0.488	0.405	1	13_Endotelial	SLC38A1
FAM207A2	0.00961634	0.295397	0.291	0.213	1	13_Endotelial	FAM207A
LGR5	9.69632e-198	18.9598	0.666	0.238	3.54895e-193	2_Stroma	LGR5
MEIS2	1.21444e-194	26.1644	0.872	0.489	4.44498e-190	2_Stroma	MEIS2
EDNRA	1.32422e-160	63.4577	0.781	0.411	4.84678e-156	2_Stroma	EDNRA
RBMS3	2.20842e-133	14.6215	0.971	0.768	8.08306e-129	2_Stroma	RBMS3
PDE7B	8.56042e-122	22.9965	0.525	0.206	3.1332e-117	2_Stroma	PDE7B
AC073571.1	9.53011e-121	2.01132	0.29	0.064	3.48812e-116	2_Stroma	AC073571.1
ASXL3	5.21208e-118	9.12139	0.744	0.403	1.90767e-113	2_Stroma	ASXL3
CCDC178	5.37441e-111	12.5068	0.413	0.14	1.96709e-106	2_Stroma	CCDC178
PDE4D	4.02567e-108	14.6226	0.872	0.589	1.47344e-103	2_Stroma	PDE4D
EPHA3	1.42711e-98	34.7495	0.667	0.362	5.22335e-94	2_Stroma	EPHA3
COL25A1	2.50452e-98	18.8806	0.853	0.57	9.16681e-94	2_Stroma	COL25A1
RARB	9.04986e-98	37.4411	0.471	0.189	3.31234e-93	2_Stroma	RARB
AFF2	9.31754e-96	8.83336	0.682	0.371	3.41031e-91	2_Stroma	AFF2
PDZRN4	1.14107e-95	55.0181	0.721	0.448	4.17642e-91	2_Stroma	PDZRN4
FLI1	2.86219e-94	0.294361	0.591	0.282	1.04759e-89	2_Stroma	FLI1
GHR	1.02801e-85	1.36043	0.551	0.266	3.76262e-81	2_Stroma	GHR
DDR2	1.25863e-85	8.13385	0.732	0.43	4.60671e-81	2_Stroma	DDR2
EYA1	2.40826e-83	44.1519	0.778	0.487	8.81447e-79	2_Stroma	EYA1
ITGA4	6.72196e-82	31.0362	0.528	0.252	2.4603e-77	2_Stroma	ITGA4
PCDH18	4.72286e-81	13.1693	0.71	0.411	1.72861e-76	2_Stroma	PCDH18
TWIST1	2.96361e-79	31.6737	0.7	0.401	1.08471e-74	2_Stroma	TWIST1
AC092422.1	2.85225e-76	40.8577	0.388	0.156	1.04395e-71	2_Stroma	AC092422.1
FRMD4A	4.00629e-76	19.8699	0.918	0.73	1.46634e-71	2_Stroma	FRMD4A
CALD1	4.39854e-71	39.1465	0.945	0.773	1.60991e-66	2_Stroma	CALD1
COL3A1	1.04462e-67	10.2945	0.796	0.533	3.82341e-63	2_Stroma	COL3A1
KANK4	1.07542e-67	10.7366	0.396	0.166	3.93615e-63	2_Stroma	KANK4
NCAM2	1.58882e-67	52.123	0.57	0.325	5.81522e-63	2_Stroma	NCAM2
SLC9A9	1.74851e-66	2.50084	0.384	0.161	6.39973e-62	2_Stroma	SLC9A9
HS3ST5	2.05279e-66	5.96642	0.432	0.196	7.51342e-62	2_Stroma	HS3ST5
NRIP1	2.1172e-64	30.4915	0.774	0.56	7.74918e-60	2_Stroma	NRIP1
AC090531.1	5.81391e-61	6.69864	0.278	0.098	2.12795e-56	2_Stroma	AC090531.1
HMGA2	4.76455e-60	78.1012	0.968	0.89	1.74387e-55	2_Stroma	HMGA2
PRRX1	3.38599e-59	26.1641	0.845	0.587	1.23931e-54	2_Stroma	PRRX1
CNTN3	6.36747e-59	4.52134	0.324	0.133	2.33056e-54	2_Stroma	CNTN3
HMGA2-AS1	1.17375e-58	8.70902	0.739	0.506	4.29604e-54	2_Stroma	HMGA2-AS1
DACH1	1.89775e-58	15.9952	0.815	0.612	6.94596e-54	2_Stroma	DACH1
CSRNP3	7.81745e-56	8.52855	0.738	0.526	2.86126e-51	2_Stroma	CSRNP3
HDAC2-AS2	4.59965e-49	11.7065	0.386	0.189	1.68352e-44	2_Stroma	HDAC2-AS2
PCDH9	1.99571e-48	65.1169	0.711	0.493	7.30448e-44	2_Stroma	PCDH9
AC004160.1	6.87153e-48	3.63132	0.311	0.134	2.51505e-43	2_Stroma	AC004160.1
LRFN5	5.97401e-46	75.2158	0.765	0.522	2.18655e-41	2_Stroma	LRFN5
MBNL1	6.23901e-46	30.0402	0.847	0.673	2.28354e-41	2_Stroma	MBNL1
NCOA2	8.89433e-46	7.56906	0.801	0.627	3.25541e-41	2_Stroma	NCOA2
RBMS3-AS2	3.54592e-45	3.90038	0.519	0.303	1.29784e-40	2_Stroma	RBMS3-AS2
PDS5B	1.26584e-43	24.576	0.87	0.724	4.63312e-39	2_Stroma	PDS5B
GPC6	1.08632e-40	102.627	0.824	0.669	3.97605e-36	2_Stroma	GPC6
SEPTIN11	1.74559e-38	34.7446	0.804	0.633	6.38903e-34	2_Stroma	SEPTIN11
COL6A3	2.44922e-36	5.01178	0.509	0.312	8.96441e-32	2_Stroma	COL6A3
DPYSL3	1.01977e-34	11.665	0.295	0.143	3.73248e-30	2_Stroma	DPYSL3
LRRC171	3.10761e-33	1.63823	0.444	0.27	1.13742e-28	2_Stroma	LRRC17
FBN11	9.64289e-33	2.36744	0.427	0.251	3.5294e-28	2_Stroma	FBN1
CDH201	4.23896e-32	2.20607	0.414	0.246	1.5515e-27	2_Stroma	CDH20
EPS8	4.52575e-31	18.9244	0.562	0.391	1.65647e-26	2_Stroma	EPS8
FGFR2	8.4747e-31	0.869587	0.429	0.264	3.10182e-26	2_Stroma	FGFR2
COL12A11	1.04866e-30	1.18639	0.515	0.328	3.83819e-26	2_Stroma	COL12A1
PGAP1	1.80794e-29	13.1423	0.614	0.446	6.61725e-25	2_Stroma	PGAP1
BTBD11	2.98871e-29	7.40842	0.314	0.171	1.0939e-24	2_Stroma	BTBD11
ANKRD50	3.23384e-29	1.86081	0.456	0.285	1.18362e-24	2_Stroma	ANKRD50
TRPS1	3.93016e-29	27.6006	0.902	0.773	1.43848e-24	2_Stroma	TRPS1
OGN1	5.79921e-29	3.0809	0.567	0.39	2.12257e-24	2_Stroma	OGN
MAP4K4	6.04211e-29	7.40911	0.82	0.635	2.21147e-24	2_Stroma	MAP4K4
SNAI2	1.92339e-28	5.76429	0.355	0.204	7.03981e-24	2_Stroma	SNAI2
AL512662.21	3.59942e-27	0.84687	0.305	0.164	1.31743e-22	2_Stroma	AL512662.2
HEPH	2.43913e-26	1.37944	0.396	0.245	8.92745e-22	2_Stroma	HEPH
CCDC146	3.27212e-26	0.709983	0.341	0.198	1.19763e-21	2_Stroma	CCDC146
HMBOX1	1.16982e-25	9.53533	0.594	0.437	4.28166e-21	2_Stroma	HMBOX1
RAPGEF2	1.47616e-25	3.08103	0.722	0.575	5.4029e-21	2_Stroma	RAPGEF2
BBS9	2.73414e-25	14.5929	0.657	0.499	1.00072e-20	2_Stroma	BBS9
FLRT2	3.79259e-25	4.45363	0.676	0.513	1.38813e-20	2_Stroma	FLRT2
IFI44	3.9223e-25	1.04242	0.274	0.148	1.4356e-20	2_Stroma	IFI44
RUNX1T1	1.42239e-24	16.0497	0.652	0.479	5.20608e-20	2_Stroma	RUNX1T1
FIGN	4.3272e-24	2.35818	0.56	0.404	1.5838e-19	2_Stroma	FIGN
STARD4-AS11	5.12598e-23	1.04502	0.676	0.542	1.87616e-18	2_Stroma	STARD4-AS1
AC090673.1	5.39253e-23	1.30646	0.283	0.159	1.97372e-18	2_Stroma	AC090673.1
GLT8D2	7.4554e-22	0.705938	0.298	0.173	2.72875e-17	2_Stroma	GLT8D2
NID2	9.25601e-22	5.13716	0.318	0.189	3.38779e-17	2_Stroma	NID2
GLCCI11	1.08357e-21	4.94439	0.545	0.404	3.96598e-17	2_Stroma	GLCCI1
TCF7L2	1.26346e-21	2.78374	0.821	0.684	4.62438e-17	2_Stroma	TCF7L2
CHSY3	2.45473e-21	4.51967	0.344	0.212	8.98457e-17	2_Stroma	CHSY3
PDLIM5	3.46215e-21	39.1441	0.726	0.582	1.26718e-16	2_Stroma	PDLIM5
LRP12	1.02089e-20	11.9094	0.497	0.36	3.73656e-16	2_Stroma	LRP12
RGL1	1.10664e-20	1.32623	0.299	0.174	4.05041e-16	2_Stroma	RGL1
MSRB3	3.11982e-20	6.23193	0.446	0.303	1.14188e-15	2_Stroma	MSRB3
RAB8B	3.95242e-20	1.69172	0.462	0.328	1.44662e-15	2_Stroma	RAB8B
HOXD91	1.16396e-19	0.263526	0.415	0.275	4.26022e-15	2_Stroma	HOXD9
ERG1	2.85651e-19	0.583504	0.316	0.194	1.04551e-14	2_Stroma	ERG
CNOT2	8.7556e-19	12.5895	0.814	0.721	3.20464e-14	2_Stroma	CNOT2
ANK31	1.8912e-18	5.61386	0.587	0.451	6.92197e-14	2_Stroma	ANK3
AC119674.1	4.18836e-18	1.55696	0.291	0.176	1.53298e-13	2_Stroma	AC119674.1
SLITRK5	7.64941e-18	0.906548	0.257	0.152	2.79976e-13	2_Stroma	SLITRK5
ANKIB1	2.23614e-17	17.1041	0.65	0.511	8.18449e-13	2_Stroma	ANKIB1
PGK1	4.08444e-17	52.033	0.56	0.665	1.49494e-12	2_Stroma	PGK1
JMJD1C1	4.19921e-17	7.19824	0.929	0.862	1.53695e-12	2_Stroma	JMJD1C
KLF3-AS1	4.3616e-17	5.81781	0.306	0.193	1.59639e-12	2_Stroma	KLF3-AS1
RAB30	5.74893e-17	7.203	0.271	0.164	2.10416e-12	2_Stroma	RAB30
AP3S1	2.36031e-16	7.35529	0.658	0.551	8.63899e-12	2_Stroma	AP3S1
LRCH1	4.19881e-16	9.78256	0.616	0.492	1.53681e-11	2_Stroma	LRCH1
SGCZ	4.44063e-16	4.5273	0.305	0.196	1.62532e-11	2_Stroma	SGCZ
COL5A1	1.60248e-15	13.2844	0.442	0.304	5.86524e-11	2_Stroma	COL5A1
CEP1701	4.87169e-15	0.256198	0.624	0.501	1.78309e-10	2_Stroma	CEP170
MKLN1	5.12214e-15	31.6618	0.816	0.723	1.87475e-10	2_Stroma	MKLN1
ITGA1	6.21069e-15	0.867501	0.261	0.162	2.27318e-10	2_Stroma	ITGA1
SYCP2L	7.34303e-15	0.661737	0.267	0.167	2.68762e-10	2_Stroma	SYCP2L
SENP6	1.20961e-14	2.94146	0.745	0.651	4.4273e-10	2_Stroma	SENP6
TVP23C	1.52556e-14	9.27696	0.441	0.322	5.58369e-10	2_Stroma	TVP23C
PKD2	1.69e-14	11.9395	0.555	0.42	6.18557e-10	2_Stroma	PKD2
FSTL1	2.1685e-14	15.8021	0.752	0.648	7.93694e-10	2_Stroma	FSTL1
PURG	8.70868e-14	0.490892	0.333	0.23	3.18746e-09	2_Stroma	PURG
AC090578.1	1.00899e-13	29.0144	0.335	0.232	3.693e-09	2_Stroma	AC090578.1
SPATS2	1.26814e-13	1.22303	0.681	0.567	4.64151e-09	2_Stroma	SPATS2
PTGFRN1	1.29556e-13	0.560371	0.381	0.273	4.74186e-09	2_Stroma	PTGFRN
MLLT3	1.30587e-13	26.138	0.543	0.427	4.77963e-09	2_Stroma	MLLT3
TNS1	2.6202e-13	0.480967	0.294	0.193	9.5902e-09	2_Stroma	TNS1
UST	1.04695e-12	25.964	0.429	0.322	3.83194e-08	2_Stroma	UST
ATP11B	1.0577e-12	10.2929	0.503	0.399	3.87128e-08	2_Stroma	ATP11B
PIK3CA1	1.09316e-12	1.747	0.477	0.375	4.00107e-08	2_Stroma	PIK3CA
GRIK2	1.27311e-12	1.6384	0.388	0.28	4.65971e-08	2_Stroma	GRIK2
CRTAP	2.78198e-12	4.43766	0.605	0.498	1.01823e-07	2_Stroma	CRTAP
ADAMTSL1	4.24399e-12	7.58374	0.43	0.323	1.55334e-07	2_Stroma	ADAMTSL1
UGGT2	4.55969e-12	1.09769	0.571	0.455	1.66889e-07	2_Stroma	UGGT2
IGDCC3	1.45116e-11	0.393345	0.302	0.209	5.31138e-07	2_Stroma	IGDCC3
PAN3	1.95469e-11	31.2204	0.77	0.677	7.15436e-07	2_Stroma	PAN3
PRKCE	4.90852e-11	3.26849	0.384	0.283	1.79657e-06	2_Stroma	PRKCE
OSBPL1A	6.22563e-11	10.2225	0.545	0.434	2.27864e-06	2_Stroma	OSBPL1A
ACVR1	1.13375e-10	8.76846	0.341	0.246	4.14965e-06	2_Stroma	ACVR1
CSRP2	1.27212e-10	3.01038	0.676	0.695	4.65607e-06	2_Stroma	CSRP2
USP47	1.27661e-10	0.408887	0.637	0.534	4.67252e-06	2_Stroma	USP47
SERTAD21	1.90214e-10	2.55124	0.393	0.298	6.96202e-06	2_Stroma	SERTAD2
EGFR	2.27684e-10	2.99754	0.288	0.197	8.33347e-06	2_Stroma	EGFR
SEC63	4.52352e-10	2.48066	0.601	0.494	1.65565e-05	2_Stroma	SEC63
NKTR	8.7158e-10	1.43786	0.725	0.642	3.19007e-05	2_Stroma	NKTR
POSTN	1.01111e-09	2.56422	0.255	0.171	3.70075e-05	2_Stroma	POSTN
UBE2E31	1.01577e-09	4.0647	0.903	0.856	3.71781e-05	2_Stroma	UBE2E3
THSD41	1.09732e-09	1.54328	0.333	0.246	4.01628e-05	2_Stroma	THSD4
CHIC1	1.95574e-09	2.11395	0.31	0.228	7.1582e-05	2_Stroma	CHIC1
PAK1	2.63243e-09	11.7371	0.577	0.497	9.63495e-05	2_Stroma	PAK1
GPC4	3.80027e-09	0.450273	0.261	0.184	0.000139094	2_Stroma	GPC4
CUL2	4.19201e-09	0.722521	0.429	0.336	0.000153432	2_Stroma	CUL2
DACT3	5.29066e-09	0.299079	0.272	0.194	0.000193643	2_Stroma	DACT3
DNM3	6.00827e-09	62.0274	0.702	0.584	0.000219909	2_Stroma	DNM3
KAT6A	7.39083e-09	4.35158	0.621	0.539	0.000270512	2_Stroma	KAT6A
CEP290	8.06021e-09	0.726124	0.462	0.373	0.000295012	2_Stroma	CEP290
MIA3	9.00308e-09	0.672874	0.363	0.28	0.000329522	2_Stroma	MIA3
MAP4K5	9.13965e-09	23.299	0.618	0.525	0.00033452	2_Stroma	MAP4K5
UBR5	1.01816e-08	13.1069	0.703	0.626	0.000372657	2_Stroma	UBR5
KLHL20	1.15172e-08	0.885095	0.315	0.235	0.00042154	2_Stroma	KLHL20
AQR1	1.75966e-08	0.683884	0.472	0.378	0.000644053	2_Stroma	AQR
TOP2B	2.39779e-08	4.52154	0.611	0.522	0.000877617	2_Stroma	TOP2B
KIF1B	3.69665e-08	3.93989	0.621	0.531	0.00135301	2_Stroma	KIF1B
SNHG8	4.49493e-08	7.87894	0.794	0.732	0.00164519	2_Stroma	SNHG8
AC027031.2	4.58108e-08	4.5901	0.309	0.23	0.00167672	2_Stroma	AC027031.2
GLG11	4.64834e-08	3.06447	0.672	0.606	0.00170134	2_Stroma	GLG1
ECD	7.48526e-08	0.514518	0.353	0.27	0.00273968	2_Stroma	ECD
USP461	8.66818e-08	0.626594	0.491	0.404	0.00317264	2_Stroma	USP46
CCT3	8.75913e-08	27.5058	0.543	0.617	0.00320593	2_Stroma	CCT3
ZNF529	1.13955e-07	0.555756	0.298	0.224	0.00417087	2_Stroma	ZNF529
SMURF21	1.40253e-07	3.0775	0.544	0.468	0.0051334	2_Stroma	SMURF2
DAB21	1.72561e-07	1.31698	0.311	0.238	0.00631592	2_Stroma	DAB2
ST3GAL2	1.79549e-07	2.53319	0.275	0.206	0.00657167	2_Stroma	ST3GAL2
MIER3	2.42009e-07	0.389856	0.265	0.198	0.00885776	2_Stroma	MIER3
LIN28B	2.90108e-07	8.27136	0.428	0.352	0.0106183	2_Stroma	LIN28B
AC008591.1	3.31791e-07	1.56027	0.26	0.187	0.0121439	2_Stroma	AC008591.1
KDM5B	3.4223e-07	11.7341	0.778	0.731	0.012526	2_Stroma	KDM5B
RANBP9	3.81233e-07	11.709	0.523	0.451	0.0139535	2_Stroma	RANBP9
SDK1	4.57185e-07	20.3929	0.504	0.422	0.0167334	2_Stroma	SDK1
PCNA	6.23386e-07	3.17244	0.197	0.265	0.0228166	2_Stroma	PCNA
TTC23	6.45996e-07	0.326105	0.263	0.198	0.0236441	2_Stroma	TTC23
ATAD2B	9.74544e-07	2.06517	0.535	0.46	0.0356693	2_Stroma	ATAD2B
LRP61	9.9833e-07	4.10802	0.657	0.595	0.0365399	2_Stroma	LRP6
WRN	9.99241e-07	27.6007	0.681	0.595	0.0365732	2_Stroma	WRN
NADK2	1.14702e-06	0.317958	0.255	0.189	0.0419822	2_Stroma	NADK2
ZNF286A1	1.17673e-06	1.72296	0.386	0.309	0.0430694	2_Stroma	ZNF286A
PPP6R3	1.30446e-06	3.04051	0.748	0.679	0.0477445	2_Stroma	PPP6R3
PHF20L1	1.366e-06	1.34622	0.475	0.401	0.049997	2_Stroma	PHF20L1
PLAG11	1.41093e-06	4.51169	0.474	0.397	0.0516413	2_Stroma	PLAG1
ZNF654	1.95018e-06	2.6501	0.412	0.345	0.0713787	2_Stroma	ZNF654
ATN1	2.18723e-06	11.1534	0.431	0.36	0.0800548	2_Stroma	ATN1
KIF2A	3.05027e-06	9.62614	0.605	0.53	0.111643	2_Stroma	KIF2A
CEP831	3.05782e-06	1.35895	0.329	0.255	0.111919	2_Stroma	CEP83
DESI21	3.53149e-06	0.911117	0.492	0.418	0.129256	2_Stroma	DESI2
ZNF292	4.11628e-06	24.7153	0.777	0.727	0.15066	2_Stroma	ZNF292
KDM6A	4.58235e-06	58.3401	0.67	0.602	0.167718	2_Stroma	KDM6A
SNHG182	4.95933e-06	1.02315	0.307	0.241	0.181516	2_Stroma	SNHG18
LRP1	6.94497e-06	0.578493	0.41	0.333	0.254193	2_Stroma	LRP1
RAB3GAP21	7.69115e-06	3.77149	0.474	0.407	0.281504	2_Stroma	RAB3GAP2
NOL10	7.80558e-06	1.45101	0.408	0.341	0.285692	2_Stroma	NOL10
CDK17	8.37633e-06	10.279	0.45	0.382	0.306582	2_Stroma	CDK17
PUM2	9.34342e-06	19.7333	0.807	0.743	0.341978	2_Stroma	PUM2
PIH1D1	1.01896e-05	43.3972	0.214	0.278	0.372951	2_Stroma	PIH1D1
ODR41	1.04888e-05	2.4836	0.436	0.364	0.3839	2_Stroma	ODR4
AL731577.21	1.10796e-05	0.589801	0.266	0.206	0.405524	2_Stroma	AL731577.2
RAPH1	1.16775e-05	1.5172	0.487	0.412	0.42741	2_Stroma	RAPH1
CDC73	1.20195e-05	23.0748	0.597	0.53	0.439925	2_Stroma	CDC73
DCP1A	1.35499e-05	5.25411	0.406	0.335	0.49594	2_Stroma	DCP1A
POLB	1.54792e-05	0.836493	0.36	0.298	0.566556	2_Stroma	POLB
PRICKLE2	1.6624e-05	32.1399	0.349	0.281	0.608455	2_Stroma	PRICKLE2
THAP12	1.69427e-05	27.6068	0.396	0.331	0.620118	2_Stroma	THAP12
AC002463.1	1.74281e-05	0.407927	0.334	0.271	0.637886	2_Stroma	AC002463.1
USP3	2.06954e-05	8.84167	0.603	0.535	0.757474	2_Stroma	USP3
MAP3K20	2.11246e-05	1.48282	0.327	0.262	0.773181	2_Stroma	MAP3K20
DCAF51	2.14349e-05	1.56782	0.46	0.395	0.784538	2_Stroma	DCAF5
PGGT1B	2.28116e-05	0.524994	0.286	0.227	0.834927	2_Stroma	PGGT1B
RLF	2.42369e-05	24.1308	0.538	0.457	0.887095	2_Stroma	RLF
KDM1A1	2.50182e-05	4.26777	0.652	0.592	0.915692	2_Stroma	KDM1A
FAM160B1	2.56107e-05	18.8608	0.314	0.25	0.937376	2_Stroma	FAM160B1
ATG4C	2.97506e-05	0.506528	0.29	0.228	1	2_Stroma	ATG4C
LAMTOR11	3.67566e-05	2.49548	0.464	0.517	1	2_Stroma	LAMTOR1
TTBK2	3.77455e-05	1.13138	0.362	0.302	1	2_Stroma	TTBK2
TRPM7	4.93076e-05	2.55765	0.492	0.429	1	2_Stroma	TRPM7
PWWP2A	5.12619e-05	0.272597	0.33	0.269	1	2_Stroma	PWWP2A
ZNF652	5.23987e-05	1.80382	0.473	0.402	1	2_Stroma	ZNF652
TSC22D2	5.99676e-05	8.85182	0.553	0.494	1	2_Stroma	TSC22D2
PGM1	7.06873e-05	0.557822	0.252	0.198	1	2_Stroma	PGM1
NPHP31	8.41306e-05	0.310143	0.321	0.265	1	2_Stroma	NPHP3
MTMR3	8.90119e-05	1.63852	0.435	0.381	1	2_Stroma	MTMR3
FIP1L1	0.000119972	15.8817	0.607	0.541	1	2_Stroma	FIP1L1
ARSJ	0.000135802	28.4085	0.269	0.215	1	2_Stroma	ARSJ
PAFAH1B11	0.000139045	1.54342	0.731	0.669	1	2_Stroma	PAFAH1B1
UBE2E12	0.000161177	4.05847	0.605	0.543	1	2_Stroma	UBE2E1
CWF19L2	0.000171438	11.9874	0.462	0.405	1	2_Stroma	CWF19L2
SPTY2D12	0.00018471	0.326324	0.374	0.317	1	2_Stroma	SPTY2D1
GMNN	0.000185135	0.974506	0.226	0.281	1	2_Stroma	GMNN
IFT80	0.000225022	10.132	0.293	0.236	1	2_Stroma	IFT80
AKAP10	0.000225436	5.33093	0.348	0.291	1	2_Stroma	AKAP10
FOXJ3	0.000230163	1.68794	0.6	0.538	1	2_Stroma	FOXJ3
TRAM11	0.000247578	3.3487	0.443	0.498	1	2_Stroma	TRAM1
PRRC1	0.00027393	7.49762	0.409	0.353	1	2_Stroma	PRRC1
SCFD21	0.000279996	2.06476	0.331	0.275	1	2_Stroma	SCFD2
INPP5F	0.000292351	2.16368	0.361	0.301	1	2_Stroma	INPP5F
GPX8	0.000357053	3.73354	0.501	0.43	1	2_Stroma	GPX8
RAVER2	0.000402292	0.722742	0.332	0.279	1	2_Stroma	RAVER2
CRY1	0.000419286	14.6226	0.313	0.264	1	2_Stroma	CRY1
RRAS22	0.00044231	3.93104	0.348	0.296	1	2_Stroma	RRAS2
TRIM333	0.00045508	0.950262	0.554	0.498	1	2_Stroma	TRIM33
CYTH1	0.000487872	26.0141	0.259	0.213	1	2_Stroma	CYTH1
MAP3K2	0.000527251	6.15145	0.502	0.449	1	2_Stroma	MAP3K2
FGD61	0.00054438	4.23368	0.257	0.209	1	2_Stroma	FGD6
NEK7	0.000611402	22.2303	0.581	0.528	1	2_Stroma	NEK7
ELOVL62	0.000628049	2.47403	0.328	0.275	1	2_Stroma	ELOVL6
METTL14	0.000642486	0.832835	0.315	0.265	1	2_Stroma	METTL14
USPL1	0.000743328	5.64543	0.334	0.286	1	2_Stroma	USPL1
ANGPTL1	0.00075079	1.44484	0.351	0.298	1	2_Stroma	ANGPTL1
YY1AP1	0.000755122	0.815535	0.279	0.231	1	2_Stroma	YY1AP1
NSD3	0.000772855	4.4876	0.637	0.574	1	2_Stroma	NSD3
DDHD1	0.000793384	3.42308	0.357	0.3	1	2_Stroma	DDHD1
RNF138	0.000862098	0.720333	0.343	0.297	1	2_Stroma	RNF138
HMGXB3	0.000876635	0.350655	0.269	0.222	1	2_Stroma	HMGXB3
TEX10	0.000975949	1.7873	0.392	0.338	1	2_Stroma	TEX10
TEAD21	0.00101317	0.404379	0.383	0.335	1	2_Stroma	TEAD2
TBC1D23	0.0010172	34.8203	0.344	0.299	1	2_Stroma	TBC1D23
CLIP2	0.00106529	11.1325	0.309	0.258	1	2_Stroma	CLIP2
CSGALNACT2	0.00112739	0.517529	0.277	0.231	1	2_Stroma	CSGALNACT2
TIAM21	0.00120997	1.52721	0.441	0.388	1	2_Stroma	TIAM2
SMG6	0.00138457	67.3204	0.415	0.361	1	2_Stroma	SMG6
CNOT6	0.00139179	8.82686	0.448	0.387	1	2_Stroma	CNOT6
SECISBP2L1	0.00139933	1.57521	0.437	0.39	1	2_Stroma	SECISBP2L
KHDC1	0.00162522	2.37207	0.252	0.208	1	2_Stroma	KHDC1
CBFB	0.0016374	7.71808	0.449	0.401	1	2_Stroma	CBFB
SESTD1	0.00176811	17.5076	0.557	0.497	1	2_Stroma	SESTD1
NECAP1	0.00178186	0.53661	0.256	0.212	1	2_Stroma	NECAP1
FAM168A	0.00186707	11.762	0.497	0.464	1	2_Stroma	FAM168A
BX890604.21	0.00189131	1.09615	0.257	0.212	1	2_Stroma	BX890604.2
PAPOLG	0.00191556	9.03251	0.269	0.229	1	2_Stroma	PAPOLG
ARFGAP3	0.00210569	2.14813	0.355	0.307	1	2_Stroma	ARFGAP3
PUM1	0.00212285	16.0649	0.804	0.755	1	2_Stroma	PUM1
SIRT1	0.00230929	2.63029	0.257	0.216	1	2_Stroma	SIRT1
ZNHIT61	0.00237549	0.862672	0.382	0.335	1	2_Stroma	ZNHIT6
COL1A1	0.00242143	3.08103	0.552	0.498	1	2_Stroma	COL1A1
PHF20	0.00244953	5.96323	0.46	0.408	1	2_Stroma	PHF20
OSBPL9	0.00261319	4.76422	0.642	0.587	1	2_Stroma	OSBPL9
ATXN7L3B	0.00275593	0.72003	0.569	0.515	1	2_Stroma	ATXN7L3B
LATS1	0.00280971	1.94921	0.351	0.308	1	2_Stroma	LATS1
ABI1	0.00297549	3.00813	0.413	0.366	1	2_Stroma	ABI1
ARL13B1	0.00298771	1.15675	0.291	0.245	1	2_Stroma	ARL13B
PPP4R1	0.00326485	21.8276	0.446	0.405	1	2_Stroma	PPP4R1
TCEAL7	0.00331767	0.906827	0.476	0.424	1	2_Stroma	TCEAL7
RHOT11	0.00351995	0.530176	0.318	0.273	1	2_Stroma	RHOT1
ADGRL11	0.00353681	0.491064	0.274	0.232	1	2_Stroma	ADGRL1
ZC3H6	0.0037365	0.745976	0.304	0.265	1	2_Stroma	ZC3H6
SGPL11	0.0037621	2.91305	0.301	0.259	1	2_Stroma	SGPL1
TLK1	0.00384137	7.40758	0.567	0.521	1	2_Stroma	TLK1
LRRC401	0.00387805	0.359393	0.338	0.295	1	2_Stroma	LRRC40
ZNF721	0.00390114	17.4156	0.595	0.54	1	2_Stroma	ZNF721
TRAPPC81	0.00401285	0.710151	0.359	0.318	1	2_Stroma	TRAPPC8
RARS21	0.00497528	4.78647	0.496	0.452	1	2_Stroma	RARS2
ATG2B2	0.00539057	0.290534	0.255	0.217	1	2_Stroma	ATG2B
STAM1	0.00544352	2.83327	0.357	0.312	1	2_Stroma	STAM
RNF216	0.00557519	16.9921	0.454	0.408	1	2_Stroma	RNF216
ZNF4101	0.00562908	0.544285	0.302	0.261	1	2_Stroma	ZNF410
LTN11	0.00582732	1.6367	0.346	0.302	1	2_Stroma	LTN1
NCKAP1	0.00595248	17.9532	0.652	0.608	1	2_Stroma	NCKAP1
INSIG2	0.00601843	1.18427	0.266	0.305	1	2_Stroma	INSIG2
TWSG1	0.0068651	0.568823	0.348	0.311	1	2_Stroma	TWSG1
TMEM39A1	0.00725437	0.556849	0.329	0.291	1	2_Stroma	TMEM39A
BRD4	0.00754445	11.7371	0.569	0.525	1	2_Stroma	BRD4
UBE2Q21	0.00761878	1.33301	0.346	0.3	1	2_Stroma	UBE2Q2
NFATC3	0.00764567	2.61391	0.38	0.333	1	2_Stroma	NFATC3
KBTBD2	0.0076582	7.26761	0.326	0.287	1	2_Stroma	KBTBD2
MAF	0.00777782	1.6119	0.264	0.231	1	2_Stroma	MAF
GFPT12	0.00799725	1.00142	0.518	0.481	1	2_Stroma	GFPT1
FOXP2	5.6441e-192	7.12255	0.779	0.334	2.0658e-187	3_Stroma	FOXP2
KCTD12	1.88952e-153	18.5119	0.795	0.388	6.91582e-149	3_Stroma	KCTD12
TAFA21	6.53567e-136	1.34468	0.584	0.222	2.39212e-131	3_Stroma	TAFA2
CNTN5	1.68776e-126	19.116	0.636	0.281	6.17737e-122	3_Stroma	CNTN5
SGIP11	5.82702e-126	1.45751	0.524	0.183	2.13275e-121	3_Stroma	SGIP1
PTGFR	2.95791e-125	4.60895	0.443	0.132	1.08263e-120	3_Stroma	PTGFR
CNTN4	3.70676e-106	77.4689	0.741	0.401	1.35671e-101	3_Stroma	CNTN4
SERPINI1	6.39416e-96	1.92069	0.312	0.085	2.34033e-91	3_Stroma	SERPINI1
ZNF804A1	2.79523e-79	4.67939	0.491	0.208	1.02308e-74	3_Stroma	ZNF804A
MAB21L2	3.52817e-78	0.270473	0.573	0.257	1.29134e-73	3_Stroma	MAB21L2
TBX15	1.1636e-68	4.48429	0.586	0.302	4.2589e-64	3_Stroma	TBX15
OPRK1	1.37663e-68	0.900848	0.312	0.103	5.03859e-64	3_Stroma	OPRK1
ASTN2	2.21005e-61	5.31157	0.556	0.304	8.08899e-57	3_Stroma	ASTN2
MIR99AHG	6.95625e-51	35.1719	0.809	0.57	2.54606e-46	3_Stroma	MIR99AHG
KCNK21	1.04999e-48	0.64426	0.272	0.102	3.84308e-44	3_Stroma	KCNK2
ETV1	4.584e-47	5.59847	0.699	0.44	1.67779e-42	3_Stroma	ETV1
MEX3B	8.09082e-42	0.951022	0.495	0.274	2.96132e-37	3_Stroma	MEX3B
DLK1	1.50026e-40	1.80353	0.266	0.109	5.49109e-36	3_Stroma	DLK1
BOC3	2.45513e-38	1.08894	0.698	0.486	8.98601e-34	3_Stroma	BOC
PTPRD	1.03007e-37	20.1068	0.868	0.691	3.77016e-33	3_Stroma	PTPRD
COL8A1	1.1961e-33	31.1881	0.272	0.124	4.37785e-29	3_Stroma	COL8A1
FBN2	8.0357e-31	22.3966	0.887	0.704	2.94115e-26	3_Stroma	FBN2
PRICKLE1	2.60275e-28	21.9301	0.53	0.343	9.52632e-24	3_Stroma	PRICKLE1
ANOS11	3.91908e-28	0.350737	0.315	0.165	1.43442e-23	3_Stroma	ANOS1
SERTAD4	2.27687e-26	0.641875	0.348	0.199	8.33356e-22	3_Stroma	SERTAD4
SH3KBP1	2.84612e-26	6.38346	0.409	0.248	1.04171e-21	3_Stroma	SH3KBP1
DACT12	2.12793e-25	1.01965	0.346	0.195	7.78843e-21	3_Stroma	DACT1
AC006299.1	6.38058e-25	1.80371	0.397	0.24	2.33536e-20	3_Stroma	AC006299.1
CTSK	6.25804e-19	0.442987	0.354	0.217	2.2905e-14	3_Stroma	CTSK
KCNQ5	2.27033e-18	24.8868	0.275	0.156	8.30964e-14	3_Stroma	KCNQ5
AL356737.21	2.77838e-18	0.284532	0.362	0.224	1.01691e-13	3_Stroma	AL356737.2
ALCAM1	3.33398e-18	0.360947	0.442	0.315	1.22027e-13	3_Stroma	ALCAM
RBMS3-AS21	2.92332e-17	1.41398	0.462	0.311	1.06996e-12	3_Stroma	RBMS3-AS2
KIFAP3	5.77443e-17	10.9108	0.498	0.367	2.1135e-12	3_Stroma	KIFAP3
EIF4A3	6.14124e-17	6.04749	0.273	0.406	2.24776e-12	3_Stroma	EIF4A3
FZD21	1.05409e-16	0.579881	0.607	0.447	3.85807e-12	3_Stroma	FZD2
ZNF385D	4.87213e-15	51.7548	0.463	0.343	1.78325e-10	3_Stroma	ZNF385D
GOLIM4	4.88792e-15	7.28928	0.588	0.463	1.78903e-10	3_Stroma	GOLIM4
TPBG	2.1696e-14	7.75164	0.348	0.234	7.94095e-10	3_Stroma	TPBG
IL11RA2	2.07396e-13	1.43361	0.455	0.331	7.59091e-09	3_Stroma	IL11RA
AC008591.11	2.76716e-13	4.4867	0.292	0.185	1.01281e-08	3_Stroma	AC008591.1
COL24A1	1.86717e-12	2.52401	0.261	0.166	6.83403e-08	3_Stroma	COL24A1
PPP1R2	3.16042e-12	5.80016	0.21	0.324	1.15674e-07	3_Stroma	PPP1R2
RALYL	4.98941e-12	3.24638	0.319	0.217	1.82617e-07	3_Stroma	RALYL
CSNK1G1	7.31627e-11	118.651	0.269	0.369	2.67783e-06	3_Stroma	CSNK1G1
WNT5A	4.43776e-10	0.955077	0.263	0.176	1.62427e-05	3_Stroma	WNT5A
SLC8A1	1.13135e-09	1.80364	0.661	0.547	4.14087e-05	3_Stroma	SLC8A1
GLT8D21	1.15245e-08	0.446054	0.26	0.178	0.000421807	3_Stroma	GLT8D2
RFX7	2.27657e-08	6.14564	0.39	0.472	0.000833249	3_Stroma	RFX7
PLCB4	3.1367e-08	25.5948	0.601	0.506	0.00114807	3_Stroma	PLCB4
CLIP11	9.02169e-08	2.65178	0.192	0.275	0.00330203	3_Stroma	CLIP1
ADIPOR2	1.10764e-07	1.72053	0.29	0.371	0.00405406	3_Stroma	ADIPOR2
AC060809.1	2.49352e-07	1.25929	0.259	0.188	0.00912652	3_Stroma	AC060809.1
TMEM9	7.12402e-07	5.41419	0.358	0.424	0.0260746	3_Stroma	TMEM9
UVRAG	2.58515e-06	2.02005	0.341	0.417	0.0946189	3_Stroma	UVRAG
NIN	8.18818e-06	4.51278	0.194	0.259	0.299696	3_Stroma	NIN
KIAA1549	1.50332e-05	2.852	0.192	0.256	0.550231	3_Stroma	KIAA1549
SIL1	0.00015184	19.1857	0.302	0.36	1	3_Stroma	SIL1
DLGAP1	0.000160198	66.725	0.602	0.53	1	3_Stroma	DLGAP1
PPP1R10	0.000308117	0.983036	0.436	0.488	1	3_Stroma	PPP1R10
NEO1	0.000415312	3.92844	0.473	0.527	1	3_Stroma	NEO1
SMU1	0.00213813	1.66506	0.312	0.359	1	3_Stroma	SMU1
EIF2S1	0.00408495	0.695294	0.253	0.293	1	3_Stroma	EIF2S1
ME2	0.00920647	0.890842	0.226	0.261	1	3_Stroma	ME2
LIX1	4.40634e-90	14.7948	0.264	0.064	1.61277e-85	4_Stroma	LIX1
MAB21L21	2.00832e-84	1.37011	0.568	0.259	7.35064e-80	4_Stroma	MAB21L2
GALNTL6	6.47319e-81	71.0892	0.575	0.297	2.36925e-76	4_Stroma	GALNTL6
LUM	6.43565e-69	1.83866	0.291	0.096	2.35551e-64	4_Stroma	LUM
ADAMTS20	2.89248e-48	4.22005	0.279	0.106	1.05868e-43	4_Stroma	ADAMTS20
CTSK1	2.8947e-34	1.48003	0.396	0.213	1.05949e-29	4_Stroma	CTSK
SEMA5A	4.71725e-33	6.16347	0.382	0.211	1.72656e-28	4_Stroma	SEMA5A
MIR100HG1	3.15774e-30	4.31536	0.921	0.702	1.15576e-25	4_Stroma	MIR100HG
COL21A1	1.60849e-27	3.72092	0.293	0.15	5.88722e-23	4_Stroma	COL21A1
HOXA11	9.73741e-24	0.775758	0.258	0.133	3.56399e-19	4_Stroma	HOXA11
MRPL57	1.27215e-22	16.2656	0.348	0.506	4.65619e-18	4_Stroma	MRPL57
EMC10	9.11664e-22	2.81113	0.193	0.348	3.33678e-17	4_Stroma	EMC10
GLT8D22	5.43424e-21	0.446517	0.303	0.174	1.98899e-16	4_Stroma	GLT8D2
CLMP	3.15544e-20	0.384908	0.533	0.378	1.15492e-15	4_Stroma	CLMP
CTSL	1.2437e-15	51.7358	0.146	0.271	4.55207e-11	4_Stroma	CTSL
BAZ2B1	2.69317e-15	1.81298	0.483	0.591	9.85726e-11	4_Stroma	BAZ2B
TMEM2301	3.06052e-14	1.76391	0.365	0.477	1.12018e-09	4_Stroma	TMEM230
ZFHX4-AS11	2.98516e-13	0.339331	0.424	0.298	1.0926e-08	4_Stroma	ZFHX4-AS1
NHSL1	7.43126e-13	60.8072	0.163	0.275	2.71992e-08	4_Stroma	NHSL1
DCAF7	8.03992e-12	13.3814	0.3	0.41	2.94269e-07	4_Stroma	DCAF7
UQCC2	2.29236e-11	98.5004	0.54	0.636	8.39026e-07	4_Stroma	UQCC2
TPR	3.23375e-11	5.70234	0.505	0.583	1.18358e-06	4_Stroma	TPR
BIRC6	3.89651e-11	39.2798	0.709	0.772	1.42616e-06	4_Stroma	BIRC6
NDUFV3	4.54301e-11	67.386	0.343	0.436	1.66279e-06	4_Stroma	NDUFV3
USO1	1.41886e-10	118.698	0.239	0.343	5.19316e-06	4_Stroma	USO1
SPTLC2	2.61209e-10	11.0335	0.156	0.252	9.56051e-06	4_Stroma	SPTLC2
TSPYL11	5.74817e-10	0.387043	0.163	0.259	2.10389e-05	4_Stroma	TSPYL1
DGKH	8.92439e-10	6.0254	0.207	0.305	3.26642e-05	4_Stroma	DGKH
CSRP21	1.81286e-09	3.21189	0.662	0.696	6.63525e-05	4_Stroma	CSRP2
TAF3	5.268e-09	13.1509	0.243	0.336	0.000192814	4_Stroma	TAF3
CNOT10	1.34349e-08	11.2806	0.214	0.3	0.000491732	4_Stroma	CNOT10
ZNF626	1.48087e-08	33.4368	0.295	0.386	0.000542015	4_Stroma	ZNF626
LRRFIP21	2.90353e-08	5.1424	0.287	0.381	0.00106272	4_Stroma	LRRFIP2
KHDRBS1	2.9607e-08	39.28	0.738	0.776	0.00108364	4_Stroma	KHDRBS1
R3HDM1	3.0086e-08	41.7281	0.401	0.486	0.00110118	4_Stroma	R3HDM1
HDGF1	4.76003e-08	1.83984	0.362	0.445	0.00174222	4_Stroma	HDGF
PHC3	8.16199e-08	7.15847	0.359	0.44	0.00298737	4_Stroma	PHC3
RAPGEF6	9.54333e-08	10.724	0.331	0.418	0.00349296	4_Stroma	RAPGEF6
AC118549.1	9.80646e-08	63.8746	0.421	0.498	0.00358926	4_Stroma	AC118549.1
TNPO31	1.06474e-07	4.26204	0.297	0.382	0.00389704	4_Stroma	TNPO3
ZBTB10	2.75483e-07	6.65962	0.223	0.307	0.010083	4_Stroma	ZBTB10
PRKAR1A1	3.13515e-07	3.07816	0.469	0.531	0.011475	4_Stroma	PRKAR1A
TTN-AS1	3.44604e-07	0.495149	0.197	0.276	0.0126129	4_Stroma	TTN-AS1
FAM120B	4.51298e-07	73.9035	0.245	0.325	0.016518	4_Stroma	FAM120B
PITPNB	6.3224e-07	17.2726	0.399	0.479	0.0231406	4_Stroma	PITPNB
CASP6	6.95459e-07	30.3048	0.178	0.255	0.0254545	4_Stroma	CASP6
MTA3	8.79125e-07	3.25884	0.417	0.489	0.0321768	4_Stroma	MTA3
TSEN15	9.9967e-07	13.1442	0.211	0.286	0.0365889	4_Stroma	TSEN15
RAB22A	1.50383e-06	13.1373	0.181	0.254	0.0550417	4_Stroma	RAB22A
CREM	1.62656e-06	16.2651	0.309	0.383	0.0595336	4_Stroma	CREM
WDFY1	1.84781e-06	1.31706	0.246	0.322	0.0676317	4_Stroma	WDFY1
GSE1	1.8611e-06	10.4894	0.221	0.292	0.0681182	4_Stroma	GSE1
SBNO1	2.11487e-06	10.4652	0.293	0.368	0.0774064	4_Stroma	SBNO1
AC005562.1	3.40515e-06	13.3125	0.221	0.296	0.124632	4_Stroma	AC005562.1
RPN1	3.97468e-06	49.8779	0.267	0.335	0.145477	4_Stroma	RPN1
TXNRD1	9.83114e-06	54.0986	0.357	0.425	0.359829	4_Stroma	TXNRD1
PKN2	1.10328e-05	88.4009	0.61	0.64	0.403813	4_Stroma	PKN2
VEZT2	1.10715e-05	2.51009	0.525	0.58	0.405226	4_Stroma	VEZT
RRP1B	1.14973e-05	32.1364	0.203	0.269	0.420814	4_Stroma	RRP1B
USP3-AS11	1.27433e-05	3.52154	0.345	0.278	0.466419	4_Stroma	USP3-AS1
UBXN2A	1.31219e-05	9.05284	0.324	0.395	0.480274	4_Stroma	UBXN2A
DHPS	1.39419e-05	20.2695	0.248	0.316	0.510289	4_Stroma	DHPS
DNAJC2	2.22776e-05	12.5343	0.267	0.336	0.815384	4_Stroma	DNAJC2
PAPSS1	3.93734e-05	11.7901	0.598	0.542	1	4_Stroma	PAPSS1
ATG7	4.68249e-05	66.7576	0.272	0.335	1	4_Stroma	ATG7
POR	5.53808e-05	29.6686	0.2	0.26	1	4_Stroma	POR
IFNGR21	5.76167e-05	1.836	0.345	0.402	1	4_Stroma	IFNGR2
PDCD6IP1	6.432e-05	0.956188	0.3	0.362	1	4_Stroma	PDCD6IP
KIF26B	0.000110411	17.709	0.347	0.414	1	4_Stroma	KIF26B
AL118516.11	0.000167696	1.48521	0.3	0.249	1	4_Stroma	AL118516.1
PHF201	0.000206018	0.396732	0.36	0.419	1	4_Stroma	PHF20
ATP6V1A1	0.000222007	1.67322	0.216	0.272	1	4_Stroma	ATP6V1A
CPNE8	0.000449758	9.05332	0.268	0.215	1	4_Stroma	CPNE8
OSBPL91	0.000579597	1.15431	0.557	0.597	1	4_Stroma	OSBPL9
STK4	0.000613463	30.6906	0.21	0.262	1	4_Stroma	STK4
ARHGAP24	0.000636964	10.4795	0.383	0.437	1	4_Stroma	ARHGAP24
SLC38A9	0.000675435	17.7095	0.213	0.266	1	4_Stroma	SLC38A9
TAF1B	0.000848518	4.33152	0.223	0.275	1	4_Stroma	TAF1B
YTHDC2	0.000871292	5.97129	0.264	0.317	1	4_Stroma	YTHDC2
RAB32	0.000936012	2.23653	0.232	0.28	1	4_Stroma	RAB32
SLC3A2	0.000950902	79.7454	0.409	0.462	1	4_Stroma	SLC3A2
LUZP1	0.00144677	40.5464	0.327	0.379	1	4_Stroma	LUZP1
HMG20A	0.0017519	27.4692	0.268	0.314	1	4_Stroma	HMG20A
NCK1	0.00178812	0.353621	0.313	0.362	1	4_Stroma	NCK1
PAICS1	0.00282132	1.83853	0.361	0.397	1	4_Stroma	PAICS
SREK1IP1	0.00314361	9.29399	0.484	0.527	1	4_Stroma	SREK1IP1
ABL21	0.00433606	3.09884	0.357	0.405	1	4_Stroma	ABL2
GOLGA8A	0.00438669	0.875328	0.251	0.21	1	4_Stroma	GOLGA8A
LTBP4	0.00651851	3.86679	0.325	0.362	1	4_Stroma	LTBP4
SMYD3	0.00661692	21.614	0.658	0.686	1	4_Stroma	SMYD3
EYA3	0.00700228	1.65475	0.278	0.32	1	4_Stroma	EYA3
USP462	0.00879402	1.13345	0.38	0.417	1	4_Stroma	USP46
OAF	0.00896217	8.83817	0.373	0.328	1	4_Stroma	OAF
HADH	0.00943727	21.5375	0.228	0.265	1	4_Stroma	HADH
KRT18	0	402.851	0.798	0.212	0	5_Distal_Tubule	KRT18
KRT8	0	251.444	0.792	0.178	0	5_Distal_Tubule	KRT8
KRT19	0	179.313	0.794	0.159	0	5_Distal_Tubule	KRT19
CD24	0	167.771	0.982	0.589	0	5_Distal_Tubule	CD24
MAL	0	90.239	0.514	0.025	0	5_Distal_Tubule	MAL
CLDN6	0	76.1212	0.58	0.035	0	5_Distal_Tubule	CLDN6
CD9	0	62.4543	0.639	0.132	0	5_Distal_Tubule	CD9
ATP1B1	0	61.2096	0.845	0.185	0	5_Distal_Tubule	ATP1B1
PERP	0	55.2337	0.673	0.134	0	5_Distal_Tubule	PERP
TCIM	0	49.3854	0.52	0.06	0	5_Distal_Tubule	TCIM
CKB	0	48.4683	0.924	0.228	0	5_Distal_Tubule	CKB
PAX2	0	48.0013	0.789	0.086	0	5_Distal_Tubule	PAX2
CLDN7	0	40.7374	0.639	0.063	0	5_Distal_Tubule	CLDN7
MAL2	0	40.4403	0.542	0.042	0	5_Distal_Tubule	MAL2
LHX1	0	39.3614	0.57	0.052	0	5_Distal_Tubule	LHX1
UNCX	0	30.6646	0.42	0.025	0	5_Distal_Tubule	UNCX
CDH1	0	29.2722	0.419	0.04	0	5_Distal_Tubule	CDH1
PKHD1	0	27.0444	0.311	0.018	0	5_Distal_Tubule	PKHD1
TMPRSS4	0	26.2966	0.278	0.006	0	5_Distal_Tubule	TMPRSS4
HNF1A-AS1	0	25.934	0.475	0.032	0	5_Distal_Tubule	HNF1A-AS1
RBM47	0	24.9345	0.76	0.117	0	5_Distal_Tubule	RBM47
WWC1	0	23.5015	0.627	0.08	0	5_Distal_Tubule	WWC1
CLDN4	0	19.1734	0.696	0.078	0	5_Distal_Tubule	CLDN4
EMX2	0	16.8435	0.625	0.053	0	5_Distal_Tubule	EMX2
S100A14	0	16.1752	0.318	0.012	0	5_Distal_Tubule	S100A14
BLNK	0	16.0597	0.339	0.018	0	5_Distal_Tubule	BLNK
LINC01159	0	15.9566	0.436	0.024	0	5_Distal_Tubule	LINC01159
RAB25	0	14.4505	0.487	0.031	0	5_Distal_Tubule	RAB25
FXYD2	0	13.8558	0.574	0.083	0	5_Distal_Tubule	FXYD2
KCNJ16	0	13.2598	0.431	0.03	0	5_Distal_Tubule	KCNJ16
AMIGO2	0	12.8421	0.486	0.039	0	5_Distal_Tubule	AMIGO2
HOTAIRM1	0	11.8969	0.621	0.118	0	5_Distal_Tubule	HOTAIRM1
EPCAM	0	10.5173	0.906	0.121	0	5_Distal_Tubule	EPCAM
GRHL2	0	9.58006	0.444	0.038	0	5_Distal_Tubule	GRHL2
LLGL2	0	8.77568	0.437	0.047	0	5_Distal_Tubule	LLGL2
EMX2OS	0	7.63189	0.417	0.038	0	5_Distal_Tubule	EMX2OS
CDKL2	0	6.15533	0.4	0.038	0	5_Distal_Tubule	CDKL2
LINC026721	0	6.03908	0.647	0.12	0	5_Distal_Tubule	LINC02672
DPP4	0	5.73482	0.48	0.053	0	5_Distal_Tubule	DPP4
ARHGAP8	0	4.17729	0.493	0.068	0	5_Distal_Tubule	ARHGAP8
HLA-DMB	0	3.52988	0.506	0.049	0	5_Distal_Tubule	HLA-DMB
POU3F3	0	3.30457	0.63	0.053	0	5_Distal_Tubule	POU3F3
CLEC18B	0	2.41837	0.594	0.066	0	5_Distal_Tubule	CLEC18B
PARD6B1	0	0.724388	0.716	0.159	0	5_Distal_Tubule	PARD6B
OCLN	1.25889e-307	8.86973	0.379	0.036	4.60766e-303	5_Distal_Tubule	OCLN
AP1M2	8.89602e-304	2.6719	0.405	0.044	3.25603e-299	5_Distal_Tubule	AP1M2
ESRP1	3.199e-295	6.49826	0.29	0.018	1.17087e-290	5_Distal_Tubule	ESRP1
S100A16	1.88004e-289	66.8757	0.588	0.116	6.88113e-285	5_Distal_Tubule	S100A16
PRSS8	9.19539e-288	1.41545	0.378	0.039	3.3656e-283	5_Distal_Tubule	PRSS8
RAB3IP	1.30273e-287	7.02739	0.529	0.091	4.76812e-283	5_Distal_Tubule	RAB3IP
GPR160	1.39351e-287	8.83743	0.294	0.02	5.1004e-283	5_Distal_Tubule	GPR160
TJP2	2.29082e-287	58.1262	0.548	0.101	8.38461e-283	5_Distal_Tubule	TJP2
SPINT2	5.4962e-287	69.6293	0.957	0.495	2.01166e-282	5_Distal_Tubule	SPINT2
CGN	3.51734e-282	6.08298	0.293	0.02	1.28738e-277	5_Distal_Tubule	CGN
SPINT1	8.98721e-281	10.1852	0.488	0.078	3.28941e-276	5_Distal_Tubule	SPINT1
SPINT1-AS1	1.74281e-277	1.84342	0.394	0.047	6.37885e-273	5_Distal_Tubule	SPINT1-AS1
TMEM265	4.58856e-276	23.273	0.371	0.042	1.67946e-271	5_Distal_Tubule	TMEM265
SGPP2	1.13852e-275	89.8513	0.384	0.044	4.1671e-271	5_Distal_Tubule	SGPP2
CYB5A	1.57156e-271	14.8098	0.857	0.372	5.75207e-267	5_Distal_Tubule	CYB5A
ITGB6	1.80881e-271	64.7842	0.3	0.023	6.62042e-267	5_Distal_Tubule	ITGB6
SAT1	7.15507e-271	304.816	0.897	0.437	2.61883e-266	5_Distal_Tubule	SAT1
WFDC2	6.69887e-270	164.886	0.923	0.52	2.45185e-265	5_Distal_Tubule	WFDC2
PPP1R1A	6.29659e-268	10.2654	0.54	0.104	2.30461e-263	5_Distal_Tubule	PPP1R1A
RNF144B	1.40705e-265	93.7977	0.353	0.037	5.14996e-261	5_Distal_Tubule	RNF144B
ADGRF1	1.31078e-264	49.1442	0.263	0.016	4.79759e-260	5_Distal_Tubule	ADGRF1
PAX8	1.47514e-264	16.2881	0.628	0.143	5.39916e-260	5_Distal_Tubule	PAX8
SHISA9	1.04052e-263	27.3775	0.305	0.026	3.80839e-259	5_Distal_Tubule	SHISA9
CITED2	5.20433e-263	16.0699	0.792	0.285	1.90484e-258	5_Distal_Tubule	CITED2
MPC2	1.48168e-262	10.4274	0.84	0.368	5.42311e-258	5_Distal_Tubule	MPC2
VAV3	3.73942e-258	17.2317	0.449	0.072	1.36867e-253	5_Distal_Tubule	VAV3
SIM1	5.12868e-257	20.5899	0.58	0.127	1.87715e-252	5_Distal_Tubule	SIM1
TNFRSF12A	8.81043e-255	22.1255	0.54	0.11	3.2247e-250	5_Distal_Tubule	TNFRSF12A
UGT2B7	1.7839e-250	34.4538	0.381	0.049	6.52924e-246	5_Distal_Tubule	UGT2B7
GRB7	1.64897e-248	1.8108	0.335	0.036	6.0354e-244	5_Distal_Tubule	GRB7
EZR	1.69093e-246	40.4656	0.725	0.236	6.18897e-242	5_Distal_Tubule	EZR
AC018730.1	3.72107e-246	1.8214	0.268	0.02	1.36195e-241	5_Distal_Tubule	AC018730.1
LINC00958	2.30922e-243	0.527153	0.263	0.019	8.45197e-239	5_Distal_Tubule	LINC00958
PTPN3	1.7054e-235	6.1671	0.436	0.073	6.24195e-231	5_Distal_Tubule	PTPN3
HES4	2.80015e-235	29.2723	0.874	0.378	1.02488e-230	5_Distal_Tubule	HES4
KCNJ15	3.46678e-230	43.4443	0.299	0.029	1.26888e-225	5_Distal_Tubule	KCNJ15
MYO5B	2.69413e-224	32.1243	0.368	0.052	9.86079e-220	5_Distal_Tubule	MYO5B
TSPAN33	7.19228e-224	1.40406	0.361	0.049	2.63245e-219	5_Distal_Tubule	TSPAN33
EPB41L4A	1.23024e-219	10.5434	0.481	0.097	4.50279e-215	5_Distal_Tubule	EPB41L4A
SDC4	2.2361e-218	13.3512	0.498	0.108	8.18436e-214	5_Distal_Tubule	SDC4
FREM2	4.08819e-218	3.66567	0.455	0.084	1.49632e-213	5_Distal_Tubule	FREM2
MGLL	2.9686e-217	30.7138	0.337	0.044	1.08654e-212	5_Distal_Tubule	MGLL
PRKAG2	7.88182e-217	3.4432	0.515	0.116	2.88483e-212	5_Distal_Tubule	PRKAG2
CEBPD	1.44406e-216	28.2552	0.704	0.221	5.28542e-212	5_Distal_Tubule	CEBPD
PTBP3	3.21951e-215	118.688	0.874	0.482	1.17837e-210	5_Distal_Tubule	PTBP3
GPAT3	1.67878e-213	1.75916	0.337	0.044	6.14449e-209	5_Distal_Tubule	GPAT3
RAP1GAP2	1.51159e-210	15.0238	0.337	0.045	5.53258e-206	5_Distal_Tubule	RAP1GAP2
ELOVL7	1.32559e-208	3.1365	0.293	0.033	4.85179e-204	5_Distal_Tubule	ELOVL7
CDS1	2.83551e-208	9.7166	0.392	0.065	1.03783e-203	5_Distal_Tubule	CDS1
F11R	4.0594e-208	3.28139	0.327	0.042	1.48578e-203	5_Distal_Tubule	F11R
SPP1	5.07787e-203	0.418413	0.367	0.06	1.85855e-198	5_Distal_Tubule	SPP1
KIF12	2.35487e-202	1.01264	0.274	0.029	8.61906e-198	5_Distal_Tubule	KIF12
USP53	2.39619e-202	11.3569	0.584	0.162	8.77028e-198	5_Distal_Tubule	USP53
SMS	1.54422e-199	14.8369	0.892	0.494	5.652e-195	5_Distal_Tubule	SMS
CFAP221	1.21711e-197	4.22462	0.297	0.037	4.45475e-193	5_Distal_Tubule	CFAP221
PCBD1	4.33674e-197	9.99886	0.808	0.374	1.58729e-192	5_Distal_Tubule	PCBD1
ESRRG	7.37406e-196	62.2974	0.384	0.069	2.69898e-191	5_Distal_Tubule	ESRRG
HOXB2	3.1671e-195	2.18126	0.442	0.092	1.15919e-190	5_Distal_Tubule	HOXB2
DBNDD2	6.97898e-193	1.19716	0.324	0.046	2.55438e-188	5_Distal_Tubule	DBNDD2
SH3YL1	2.0478e-190	7.64913	0.625	0.21	7.49515e-186	5_Distal_Tubule	SH3YL1
LIFR	3.1283e-190	15.271	0.69	0.251	1.14499e-185	5_Distal_Tubule	LIFR
UGT8	3.50729e-187	9.76653	0.373	0.065	1.2837e-182	5_Distal_Tubule	UGT8
FAM221A	1.11729e-185	1.10262	0.308	0.043	4.08939e-181	5_Distal_Tubule	FAM221A
APLP2	3.3061e-185	0.65417	0.777	0.354	1.21007e-180	5_Distal_Tubule	APLP2
COX7C	9.63911e-181	8.07393	0.979	0.957	3.52801e-176	5_Distal_Tubule	COX7C
CCSER1	6.21708e-179	1.86112	0.542	0.158	2.27551e-174	5_Distal_Tubule	CCSER1
CRACR2B	6.45923e-178	1.26543	0.279	0.036	2.36414e-173	5_Distal_Tubule	CRACR2B
CRYM	1.09089e-177	2.23179	0.296	0.042	3.99278e-173	5_Distal_Tubule	CRYM
GSTP1	8.90662e-176		0.977	0.889	3.25991e-171	5_Distal_Tubule	GSTP1
CYSTM1	2.20474e-175	1.51191	0.765	0.361	8.06956e-171	5_Distal_Tubule	CYSTM1
DMKN	5.89468e-173	10.1881	0.673	0.271	2.15751e-168	5_Distal_Tubule	DMKN
FHOD3	3.76536e-172	12.8039	0.437	0.1	1.37816e-167	5_Distal_Tubule	FHOD3
PATJ	9.48661e-171	48.0233	0.699	0.301	3.47219e-166	5_Distal_Tubule	PATJ
PTPRJ	4.53307e-170	40.6307	0.633	0.227	1.65915e-165	5_Distal_Tubule	PTPRJ
AFDN	2.34479e-169	3.30026	0.749	0.334	8.58218e-165	5_Distal_Tubule	AFDN
SLC20A2	1.03464e-168	1.68996	0.725	0.321	3.78688e-164	5_Distal_Tubule	SLC20A2
HMGA1	1.95902e-168	13.5959	0.835	0.475	7.17021e-164	5_Distal_Tubule	HMGA1
SPON1	9.15613e-165	10.5175	0.39	0.083	3.35124e-160	5_Distal_Tubule	SPON1
HOXD8	2.27899e-163	9.6921	0.464	0.122	8.34131e-159	5_Distal_Tubule	HOXD8
EPS8L2	3.30775e-163	0.993271	0.302	0.047	1.21067e-158	5_Distal_Tubule	EPS8L2
SLC20A1	2.51655e-160	6.69056	0.469	0.124	9.21081e-156	5_Distal_Tubule	SLC20A1
ABHD11	4.67985e-160	9.53174	0.365	0.074	1.71287e-155	5_Distal_Tubule	ABHD11
DSP	3.3329e-155	6.1892	0.442	0.111	1.21987e-150	5_Distal_Tubule	DSP
MFHAS1	3.79887e-155	40.8139	0.588	0.217	1.39043e-150	5_Distal_Tubule	MFHAS1
CLU	6.98353e-155	13.2194	0.602	0.219	2.55604e-150	5_Distal_Tubule	CLU
CYBA	1.40219e-154	343.566	0.794	0.45	5.13216e-150	5_Distal_Tubule	CYBA
AGPAT2	1.80669e-154	2.45738	0.59	0.209	6.61268e-150	5_Distal_Tubule	AGPAT2
GALNT14	6.41111e-154	43.6988	0.268	0.039	2.34653e-149	5_Distal_Tubule	GALNT14
CHCHD10	1.20642e-152	3.23937	0.777	0.406	4.41563e-148	5_Distal_Tubule	CHCHD10
VAMP8	1.83481e-150	3.28958	0.545	0.169	6.71558e-146	5_Distal_Tubule	VAMP8
PCED1B	2.21105e-150	26.329	0.259	0.037	8.09265e-146	5_Distal_Tubule	PCED1B
UQCRH1	5.7606e-150	1.08674	0.976	0.949	2.10844e-145	5_Distal_Tubule	UQCRH
BHLHE40	9.22616e-149	72.2914	0.458	0.121	3.37687e-144	5_Distal_Tubule	BHLHE40
ABRACL	3.99199e-144	14.6861	0.657	0.264	1.46111e-139	5_Distal_Tubule	ABRACL
PRRG1	5.74516e-144	78.286	0.521	0.171	2.10279e-139	5_Distal_Tubule	PRRG1
PNP	6.25279e-144	3.7559	0.312	0.059	2.28858e-139	5_Distal_Tubule	PNP
DEPTOR	1.4997e-142	23.7327	0.377	0.089	5.48906e-138	5_Distal_Tubule	DEPTOR
TMEM159	1.5852e-142	1.92162	0.379	0.089	5.802e-138	5_Distal_Tubule	TMEM159
MAP3K8	2.32477e-142	23.2322	0.333	0.067	8.5089e-138	5_Distal_Tubule	MAP3K8
TUBB2B	6.35847e-142	11.9243	0.78	0.422	2.32726e-137	5_Distal_Tubule	TUBB2B
GCA	2.84539e-141	1.38137	0.376	0.087	1.04144e-136	5_Distal_Tubule	GCA
PPFIBP1	8.24742e-140	20.6126	0.807	0.489	3.01864e-135	5_Distal_Tubule	PPFIBP1
RASSF7	1.10977e-139	4.63977	0.328	0.067	4.06187e-135	5_Distal_Tubule	RASSF7
SAMD12	1.40535e-138	20.5977	0.327	0.068	5.14371e-134	5_Distal_Tubule	SAMD12
PLS1	2.61017e-138	11.902	0.297	0.055	9.55347e-134	5_Distal_Tubule	PLS1
IRX1	3.8904e-137	3.4946	0.344	0.077	1.42393e-132	5_Distal_Tubule	IRX1
SLC44A3	4.13513e-137	1.24274	0.33	0.069	1.5135e-132	5_Distal_Tubule	SLC44A3
HINT1	3.37959e-136	30.5092	0.987	0.961	1.23696e-131	5_Distal_Tubule	HINT1
GPRC5C	2.09947e-135	5.51618	0.535	0.183	7.68426e-131	5_Distal_Tubule	GPRC5C
FTL	7.7321e-135	61.0116	0.99	0.978	2.83002e-130	5_Distal_Tubule	FTL
NDUFA71	1.55276e-134	2.11651	0.766	0.449	5.68327e-130	5_Distal_Tubule	NDUFA7
PROSER2	4.83865e-134	2.44376	0.273	0.047	1.77099e-129	5_Distal_Tubule	PROSER2
ITGB8	1.01948e-132	107.177	0.529	0.187	3.73141e-128	5_Distal_Tubule	ITGB8
COL18A1	1.96462e-132	0.441514	0.524	0.178	7.19072e-128	5_Distal_Tubule	COL18A1
OSBPL3	5.94174e-132	19.853	0.285	0.053	2.17473e-127	5_Distal_Tubule	OSBPL3
DUSP9	1.14855e-131	1.56542	0.277	0.05	4.20382e-127	5_Distal_Tubule	DUSP9
TMBIM6	1.41534e-131	47.9925	0.933	0.752	5.1803e-127	5_Distal_Tubule	TMBIM6
TSPAN15	2.86561e-131	6.02387	0.415	0.116	1.04884e-126	5_Distal_Tubule	TSPAN15
AIF1L	9.57814e-131	1.20339	0.497	0.16	3.50569e-126	5_Distal_Tubule	AIF1L
ANXA3	5.38808e-128	13.1096	0.252	0.042	1.97209e-123	5_Distal_Tubule	ANXA3
PPDPF1	1.12017e-126	4.7465	0.947	0.806	4.09994e-122	5_Distal_Tubule	PPDPF
KLF6	1.35248e-126	51.961	0.756	0.428	4.95022e-122	5_Distal_Tubule	KLF6
HLA-C	1.78059e-126	11.3284	0.35	0.083	6.51712e-122	5_Distal_Tubule	HLA-C
CD2AP	1.58123e-125	12.0088	0.765	0.426	5.78746e-121	5_Distal_Tubule	CD2AP
COL5A2	1.81332e-125	3.29761	0.171	0.616	6.63693e-121	5_Distal_Tubule	COL5A2
CD151	3.34361e-125	15.771	0.623	0.256	1.22379e-120	5_Distal_Tubule	CD151
TSPAN12	7.87578e-125	11.9552	0.573	0.22	2.88261e-120	5_Distal_Tubule	TSPAN12
NPC2	1.37376e-124	14.6101	0.92	0.714	5.02811e-120	5_Distal_Tubule	NPC2
S100A13	1.44169e-124	58.1255	0.892	0.655	5.27672e-120	5_Distal_Tubule	S100A13
CRYL1	4.82215e-124	1.02554	0.346	0.083	1.76495e-119	5_Distal_Tubule	CRYL1
STARD10	2.43113e-123	4.42072	0.458	0.143	8.89816e-119	5_Distal_Tubule	STARD10
QPRT	2.78738e-123	27.5822	0.744	0.414	1.02021e-118	5_Distal_Tubule	QPRT
UGCG	4.60353e-122	12.7504	0.733	0.374	1.68494e-117	5_Distal_Tubule	UGCG
FOXK1	4.3072e-119	12.8021	0.676	0.316	1.57648e-114	5_Distal_Tubule	FOXK1
FMN1	1.00424e-116	68.2251	0.46	0.162	3.67563e-112	5_Distal_Tubule	FMN1
ARHGEF10L	2.05842e-116	3.32411	0.308	0.069	7.53404e-112	5_Distal_Tubule	ARHGEF10L
BSCL2	3.95383e-116	3.78082	0.59	0.255	1.44714e-111	5_Distal_Tubule	BSCL2
ENO1	1.0805e-115	26.8196	0.933	0.763	3.95474e-111	5_Distal_Tubule	ENO1
GCNT2	2.15353e-115	9.52293	0.31	0.071	7.88214e-111	5_Distal_Tubule	GCNT2
CXXC5	2.27765e-114	13.4025	0.654	0.304	8.33643e-110	5_Distal_Tubule	CXXC5
KLF5	2.89699e-114	6.95856	0.322	0.076	1.06033e-109	5_Distal_Tubule	KLF5
TOMM201	1.05946e-113	3.99868	0.925	0.784	3.87773e-109	5_Distal_Tubule	TOMM20
JUP	2.24212e-113	65.2991	0.497	0.174	8.2064e-109	5_Distal_Tubule	JUP
SLC19A2	3.09898e-113	3.52742	0.452	0.152	1.13426e-108	5_Distal_Tubule	SLC19A2
FAM27C	3.90184e-113	1.20945	0.262	0.052	1.42811e-108	5_Distal_Tubule	FAM27C
MSI2	1.34417e-112	6.1892	0.809	0.495	4.91981e-108	5_Distal_Tubule	MSI2
CCNB1IP1	1.96276e-112	2.2802	0.879	0.644	7.1839e-108	5_Distal_Tubule	CCNB1IP1
TRIM24	8.61884e-111	5.12272	0.694	0.365	3.15458e-106	5_Distal_Tubule	TRIM24
ACSM3	1.1364e-109	80.4135	0.271	0.057	4.15935e-105	5_Distal_Tubule	ACSM3
NEBL	3.1047e-109	94.0019	0.525	0.204	1.13635e-104	5_Distal_Tubule	NEBL
DSTN	4.86868e-109	9.07458	0.953	0.803	1.78199e-104	5_Distal_Tubule	DSTN
PPP1CB	1.70573e-108	41.8046	0.908	0.698	6.24316e-104	5_Distal_Tubule	PPP1CB
LMO7	1.79416e-108	1.40223	0.308	0.073	6.56682e-104	5_Distal_Tubule	LMO7
ICA1	3.85391e-108	5.84095	0.255	0.051	1.41057e-103	5_Distal_Tubule	ICA1
MYL12B	1.30729e-104	54.3467	0.945	0.815	4.7848e-100	5_Distal_Tubule	MYL12B
MSRB1	2.03195e-104	1.50103	0.399	0.124	7.43713e-100	5_Distal_Tubule	MSRB1
NUAK2	2.99541e-104	1.9892	0.306	0.075	1.09635e-99	5_Distal_Tubule	NUAK2
CRYZ	3.41962e-104	11.2861	0.376	0.112	1.25162e-99	5_Distal_Tubule	CRYZ
PPM1H	3.94108e-104	102.849	0.386	0.117	1.44247e-99	5_Distal_Tubule	PPM1H
OCIAD2	7.37841e-104	58.8701	0.772	0.473	2.70057e-99	5_Distal_Tubule	OCIAD2
SGMS1	2.36705e-103	27.8293	0.595	0.281	8.66364e-99	5_Distal_Tubule	SGMS1
MT-ND4	4.7669e-103	46.5847	0.971	0.915	1.74473e-98	5_Distal_Tubule	MT-ND4
TM7SF2	9.43065e-103	2.21628	0.386	0.118	3.45171e-98	5_Distal_Tubule	TM7SF2
KCNIP4	2.588e-102	170.655	0.333	0.097	9.47235e-98	5_Distal_Tubule	KCNIP4
MYOF	4.9769e-102	9.08491	0.607	0.285	1.8216e-97	5_Distal_Tubule	MYOF
CLDN1	5.87702e-102	120.162	0.321	0.084	2.15105e-97	5_Distal_Tubule	CLDN1
BCL6	1.23466e-101	9.99387	0.386	0.119	4.51897e-97	5_Distal_Tubule	BCL6
RAB11FIP1	1.66453e-101	22.0588	0.546	0.224	6.09236e-97	5_Distal_Tubule	RAB11FIP1
MRPS36	2.23136e-101	3.85555	0.679	0.387	8.16702e-97	5_Distal_Tubule	MRPS36
TRAPPC6A	1.01244e-100	3.1455	0.591	0.276	3.70563e-96	5_Distal_Tubule	TRAPPC6A
TOX3	1.16364e-100	12.0444	0.321	0.082	4.25903e-96	5_Distal_Tubule	TOX3
PDZK1	2.22803e-100	1.66795	0.288	0.068	8.1548e-96	5_Distal_Tubule	PDZK1
KLF3	4.17429e-100	9.91784	0.588	0.266	1.52783e-95	5_Distal_Tubule	KLF3
MT-CO1	3.23378e-99		0.995	0.98	1.1836e-94	5_Distal_Tubule	MT-CO1
TKT	9.44636e-99	3.07779	0.765	0.493	3.45746e-94	5_Distal_Tubule	TKT
SUCLG1	2.06298e-98	2.20544	0.749	0.446	7.55071e-94	5_Distal_Tubule	SUCLG1
CLIC1	1.00735e-97	23.4951	0.849	0.639	3.68699e-93	5_Distal_Tubule	CLIC1
TMEM258	1.11605e-97	24.7606	0.962	0.905	4.08485e-93	5_Distal_Tubule	TMEM258
COX17	3.41408e-97	19.3986	0.752	0.45	1.24959e-92	5_Distal_Tubule	COX17
ADAMTS1	3.53509e-97	79.6965	0.477	0.189	1.29388e-92	5_Distal_Tubule	ADAMTS1
PODXL2	6.85245e-96	2.55982	0.348	0.103	2.50807e-91	5_Distal_Tubule	PODXL2
GNA13	9.1093e-96	17.3973	0.557	0.251	3.3341e-91	5_Distal_Tubule	GNA13
MCRIP21	6.04549e-95	1.20323	0.332	0.094	2.21271e-90	5_Distal_Tubule	MCRIP2
RAB3B	1.44816e-94	3.0707	0.253	0.056	5.30041e-90	5_Distal_Tubule	RAB3B
AC008937.2	4.36163e-94	1.02949	0.268	0.063	1.5964e-89	5_Distal_Tubule	AC008937.2
VDAC2	8.23021e-94	18.0223	0.903	0.684	3.01234e-89	5_Distal_Tubule	VDAC2
TPI11	1.3444e-93	3.14483	0.922	0.8	4.92065e-89	5_Distal_Tubule	TPI1
RAB11FIP2	2.56381e-93	23.5863	0.459	0.181	9.3838e-89	5_Distal_Tubule	RAB11FIP2
DAZAP2	6.81974e-93	8.9927	0.579	0.266	2.49609e-88	5_Distal_Tubule	DAZAP2
TAF1D	8.70102e-93	4.69195	0.842	0.574	3.18466e-88	5_Distal_Tubule	TAF1D
MB21D2	6.03182e-92	33.08	0.401	0.135	2.20771e-87	5_Distal_Tubule	MB21D2
RNASEK	4.37048e-91	47.5711	0.949	0.864	1.59964e-86	5_Distal_Tubule	RNASEK
COL4A1	1.14699e-90	26.3607	0.634	0.322	4.19808e-86	5_Distal_Tubule	COL4A1
NR2F6	1.42322e-90	13.95	0.612	0.319	5.20911e-86	5_Distal_Tubule	NR2F6
ARID3A	1.44705e-90	32.1575	0.521	0.226	5.29635e-86	5_Distal_Tubule	ARID3A
FNIP2	1.16526e-89	0.514056	0.534	0.233	4.26497e-85	5_Distal_Tubule	FNIP2
CYFIP2	1.85594e-89	1.26714	0.364	0.115	6.79294e-85	5_Distal_Tubule	CYFIP2
DPPA4	2.82204e-89	15.8322	0.583	0.281	1.0329e-84	5_Distal_Tubule	DPPA4
EPB41L4A-AS11	3.4695e-89	3.09344	0.853	0.649	1.26987e-84	5_Distal_Tubule	EPB41L4A-AS1
AK3	5.15713e-89	4.69531	0.628	0.326	1.88756e-84	5_Distal_Tubule	AK3
CAPZA2	1.01316e-88	12.5292	0.819	0.585	3.70829e-84	5_Distal_Tubule	CAPZA2
BNIP3	8.69064e-88	7.1797	0.715	0.415	3.18086e-83	5_Distal_Tubule	BNIP3
CTDSPL	1.94044e-87	1.86117	0.646	0.354	7.1022e-83	5_Distal_Tubule	CTDSPL
IRF2BP2	5.60013e-87	2.31113	0.745	0.459	2.0497e-82	5_Distal_Tubule	IRF2BP2
ASAH1	5.9537e-87	15.1323	0.627	0.337	2.17911e-82	5_Distal_Tubule	ASAH1
ANXA4	9.25313e-87	37.8334	0.468	0.192	3.38674e-82	5_Distal_Tubule	ANXA4
CPD	2.33987e-86	16.7843	0.574	0.28	8.56416e-82	5_Distal_Tubule	CPD
UQCRB	3.06254e-86	14.8451	0.955	0.872	1.12092e-81	5_Distal_Tubule	UQCRB
ELF1	9.016e-86	47.65	0.535	0.245	3.29995e-81	5_Distal_Tubule	ELF1
NDUFA5	1.06863e-85	3.11958	0.789	0.56	3.91128e-81	5_Distal_Tubule	NDUFA5
PDLIM1	1.07348e-85	23.1903	0.354	0.111	3.92906e-81	5_Distal_Tubule	PDLIM1
ARPC3	1.53742e-85	60.9325	0.875	0.746	5.62711e-81	5_Distal_Tubule	ARPC3
ANXA11	2.28304e-85	31.7157	0.367	0.123	8.35616e-81	5_Distal_Tubule	ANXA11
RPL36AL	3.48993e-85	26.3501	0.944	0.88	1.27735e-80	5_Distal_Tubule	RPL36AL
LINC01116	9.81962e-85	7.31112	0.279	0.075	3.59408e-80	5_Distal_Tubule	LINC01116
UQCR10	5.16918e-84	32.1585	0.958	0.872	1.89197e-79	5_Distal_Tubule	UQCR10
PTGR1	5.19147e-84	16.2617	0.66	0.383	1.90013e-79	5_Distal_Tubule	PTGR1
SYNGR2	9.31019e-84	3.37023	0.297	0.084	3.40762e-79	5_Distal_Tubule	SYNGR2
ARMT1	1.06242e-83	2.16479	0.455	0.183	3.88856e-79	5_Distal_Tubule	ARMT1
COX7A2L	2.45827e-83	0.445677	0.916	0.781	8.99751e-79	5_Distal_Tubule	COX7A2L
HSBP1L1	1.18694e-82	5.24472	0.317	0.094	4.3443e-78	5_Distal_Tubule	HSBP1L1
SYNE4	2.00882e-82	0.804168	0.271	0.071	7.3525e-78	5_Distal_Tubule	SYNE4
RIDA	5.47659e-82	4.84016	0.417	0.162	2.00449e-77	5_Distal_Tubule	RIDA
MT-ND4L	7.20712e-82	14.8456	0.851	0.659	2.63788e-77	5_Distal_Tubule	MT-ND4L
FAU	8.71355e-82	0.418234	0.978	0.966	3.18925e-77	5_Distal_Tubule	FAU
NOS1AP	2.31099e-81	13.3986	0.397	0.147	8.45846e-77	5_Distal_Tubule	NOS1AP
GAPDH	2.60512e-81	6.6301	0.982	0.954	9.53501e-77	5_Distal_Tubule	GAPDH
DBI	6.62757e-81	64.7094	0.813	0.632	2.42576e-76	5_Distal_Tubule	DBI
HOXA-AS2	1.38555e-80	8.54823	0.293	0.084	5.07124e-76	5_Distal_Tubule	HOXA-AS2
B4GALT1	1.99812e-79	73.8477	0.463	0.196	7.31331e-75	5_Distal_Tubule	B4GALT1
AKIRIN1	2.29384e-79	9.46141	0.694	0.418	8.39568e-75	5_Distal_Tubule	AKIRIN1
NECTIN2	3.55616e-79	10.5045	0.608	0.315	1.30159e-74	5_Distal_Tubule	NECTIN2
SLC25A4	4.23247e-79	20.2641	0.431	0.175	1.54912e-74	5_Distal_Tubule	SLC25A4
KDELR1	1.23034e-78	27.7595	0.929	0.838	4.50316e-74	5_Distal_Tubule	KDELR1
ATP6V1F	1.75501e-78	19.837	0.884	0.723	6.42351e-74	5_Distal_Tubule	ATP6V1F
PITPNC1	5.37934e-78	33.6004	0.57	0.305	1.96889e-73	5_Distal_Tubule	PITPNC1
DAPK3	6.52801e-78	19.1911	0.506	0.239	2.38932e-73	5_Distal_Tubule	DAPK3
KIF21A1	7.88333e-78	3.12479	0.379	0.137	2.88538e-73	5_Distal_Tubule	KIF21A
GAS8	1.49878e-77	0.900475	0.294	0.087	5.48569e-73	5_Distal_Tubule	GAS8
MYH9	4.33512e-77	30.7149	0.575	0.283	1.5867e-72	5_Distal_Tubule	MYH9
NEU1	4.59233e-77	1.62776	0.398	0.152	1.68084e-72	5_Distal_Tubule	NEU1
ZDHHC12	5.34762e-77	1.58143	0.252	0.066	1.95728e-72	5_Distal_Tubule	ZDHHC12
PPM1B	6.52055e-77	0.797188	0.596	0.315	2.38659e-72	5_Distal_Tubule	PPM1B
CCND1	1.88566e-76	43.1827	0.59	0.323	6.90171e-72	5_Distal_Tubule	CCND1
MTRNR2L12	2.13191e-76	5.82947	0.729	0.462	7.80302e-72	5_Distal_Tubule	MTRNR2L12
SPPL3	2.58298e-76	13.3319	0.796	0.557	9.45395e-72	5_Distal_Tubule	SPPL3
COX6A1	2.90803e-76	19.1337	0.93	0.843	1.06437e-71	5_Distal_Tubule	COX6A1
COX7B	3.73715e-76	31.7896	0.908	0.784	1.36783e-71	5_Distal_Tubule	COX7B
KIAA1522	6.52007e-76	2.12515	0.34	0.116	2.38641e-71	5_Distal_Tubule	KIAA1522
KLHL13	7.65723e-76	47.9824	0.443	0.191	2.80262e-71	5_Distal_Tubule	KLHL13
XBP1	1.58058e-75	11.963	0.654	0.361	5.78507e-71	5_Distal_Tubule	XBP1
THSD7A	1.00343e-74	47.8252	0.322	0.62	3.67264e-70	5_Distal_Tubule	THSD7A
SNTG2	1.57832e-74	6.21512	0.274	0.078	5.7768e-70	5_Distal_Tubule	SNTG2
ECE1	2.74538e-74	13.441	0.302	0.094	1.00484e-69	5_Distal_Tubule	ECE1
SYAP1	1.04936e-73	8.82777	0.636	0.371	3.84077e-69	5_Distal_Tubule	SYAP1
ALKBH71	1.61531e-73	2.67773	0.823	0.597	5.91219e-69	5_Distal_Tubule	ALKBH7
ARF1	2.63239e-73	5.65207	0.868	0.691	9.63481e-69	5_Distal_Tubule	ARF1
LAMTOR5	2.76958e-73	30.7996	0.869	0.709	1.01369e-68	5_Distal_Tubule	LAMTOR5
ATP6V1G1	4.12326e-73	119.705	0.946	0.873	1.50916e-68	5_Distal_Tubule	ATP6V1G1
COX5B	8.59511e-73	27.8255	0.918	0.809	3.1459e-68	5_Distal_Tubule	COX5B
MRPL33	1.12947e-72	38.6875	0.869	0.705	4.13399e-68	5_Distal_Tubule	MRPL33
NDUFA4	1.71178e-72	1.71181	0.974	0.943	6.26529e-68	5_Distal_Tubule	NDUFA4
PLEKHG3	2.34063e-72	1.06984	0.302	0.096	8.56695e-68	5_Distal_Tubule	PLEKHG3
ATP6V0B	1.07474e-71	11.9058	0.759	0.541	3.93366e-67	5_Distal_Tubule	ATP6V0B
ZDHHC2	1.13375e-71	3.22612	0.321	0.107	4.14965e-67	5_Distal_Tubule	ZDHHC2
ATP6V0E1	2.09672e-71	57.0862	0.812	0.609	7.67421e-67	5_Distal_Tubule	ATP6V0E1
PRKAB1	2.49369e-71	0.544114	0.253	0.071	9.12715e-67	5_Distal_Tubule	PRKAB1
NEAT1	5.13078e-71		0.782	0.558	1.87792e-66	5_Distal_Tubule	NEAT1
NDUFB4	5.98942e-71	33.2878	0.917	0.787	2.19219e-66	5_Distal_Tubule	NDUFB4
MSMO1	1.39547e-70	26.3818	0.819	0.599	5.10757e-66	5_Distal_Tubule	MSMO1
MTURN	4.7131e-70	1.43011	0.251	0.07	1.72504e-65	5_Distal_Tubule	MTURN
UXT1	6.42746e-70	2.25082	0.8	0.572	2.35251e-65	5_Distal_Tubule	UXT
PPARGC1A	9.10651e-70	3.31092	0.274	0.082	3.33307e-65	5_Distal_Tubule	PPARGC1A
RTN4	1.78822e-69	43.6997	0.882	0.701	6.54508e-65	5_Distal_Tubule	RTN4
ATP11A	2.06475e-69	42.2428	0.534	0.261	7.55721e-65	5_Distal_Tubule	ATP11A
BCL7A1	2.65077e-69	1.9972	0.562	0.296	9.70207e-65	5_Distal_Tubule	BCL7A
PFDN5	7.64536e-69	1.85974	0.972	0.953	2.79828e-64	5_Distal_Tubule	PFDN5
PACSIN2	1.31613e-68	6.18489	0.501	0.242	4.81718e-64	5_Distal_Tubule	PACSIN2
MT-ND5	1.43932e-68	9.52667	0.919	0.779	5.26804e-64	5_Distal_Tubule	MT-ND5
RSL24D1	1.62166e-68	1.92466	0.896	0.746	5.93544e-64	5_Distal_Tubule	RSL24D1
ZNF749	1.62664e-68	0.725754	0.31	0.103	5.95368e-64	5_Distal_Tubule	ZNF749
CLSTN1	2.53373e-68	0.347285	0.654	0.39	9.27372e-64	5_Distal_Tubule	CLSTN1
TMEM205	4.65478e-68	4.40956	0.454	0.201	1.7037e-63	5_Distal_Tubule	TMEM205
ATP5ME	5.01988e-68	16.2804	0.972	0.924	1.83733e-63	5_Distal_Tubule	ATP5ME
JADE3	5.28332e-68	5.75296	0.357	0.136	1.93375e-63	5_Distal_Tubule	JADE3
SH3BP41	7.60504e-68	4.12921	0.359	0.136	2.78352e-63	5_Distal_Tubule	SH3BP4
RNF7	8.73524e-68	30.3886	0.878	0.732	3.19718e-63	5_Distal_Tubule	RNF7
PTTG1IP	1.05066e-67	45.071	0.667	0.407	3.84553e-63	5_Distal_Tubule	PTTG1IP
MRPL32	1.51777e-67	12.2881	0.665	0.404	5.55518e-63	5_Distal_Tubule	MRPL32
RHEB1	1.58138e-67	3.31269	0.867	0.664	5.788e-63	5_Distal_Tubule	RHEB
RGS9	1.89448e-67	1.97069	0.293	0.095	6.93398e-63	5_Distal_Tubule	RGS9
CLDN10	3.47562e-67	5.20416	0.258	0.078	1.27211e-62	5_Distal_Tubule	CLDN10
CDC42EP5	6.99886e-67	0.441023	0.386	0.677	2.56165e-62	5_Distal_Tubule	CDC42EP5
ATF3	8.83991e-67	14.6814	0.343	0.129	3.2355e-62	5_Distal_Tubule	ATF3
TNIK	2.05337e-66	36.4814	0.506	0.237	7.51553e-62	5_Distal_Tubule	TNIK
MRPS24	4.05114e-66	21.0113	0.841	0.65	1.48276e-61	5_Distal_Tubule	MRPS24
ENO2	4.46359e-66	2.04665	0.338	0.123	1.63372e-61	5_Distal_Tubule	ENO2
MCUR11	8.86777e-66	1.20092	0.554	0.285	3.24569e-61	5_Distal_Tubule	MCUR1
NSUN7	1.02553e-65	3.91809	0.322	0.113	3.75356e-61	5_Distal_Tubule	NSUN7
UBE2H	2.26725e-65	63.7106	0.836	0.646	8.29837e-61	5_Distal_Tubule	UBE2H
RAB9A	2.76068e-65	6.96975	0.458	0.211	1.01044e-60	5_Distal_Tubule	RAB9A
LYPD6B	3.44422e-65	15.2205	0.328	0.118	1.26062e-60	5_Distal_Tubule	LYPD6B
ATP1A1	4.29938e-65	27.1443	0.597	0.337	1.57361e-60	5_Distal_Tubule	ATP1A1
PANCR	4.81792e-65	0.655005	0.256	0.076	1.76341e-60	5_Distal_Tubule	PANCR
CD47	4.86357e-65	47.2727	0.519	0.267	1.78012e-60	5_Distal_Tubule	CD47
COMT	5.94917e-65	6.19237	0.503	0.252	2.17746e-60	5_Distal_Tubule	COMT
ABHD12	8.49952e-65	1.4191	0.388	0.16	3.11091e-60	5_Distal_Tubule	ABHD12
ATP5F1C	9.26107e-65	15.629	0.887	0.712	3.38965e-60	5_Distal_Tubule	ATP5F1C
TOM1L1	2.54983e-64	3.19673	0.409	0.176	9.33264e-60	5_Distal_Tubule	TOM1L1
UBL5	2.60025e-64	33.4159	0.953	0.901	9.51719e-60	5_Distal_Tubule	UBL5
PRDX1	2.75762e-64	20.485	0.918	0.83	1.00932e-59	5_Distal_Tubule	PRDX1
NDUFA3	3.37758e-64	11.5491	0.853	0.705	1.23623e-59	5_Distal_Tubule	NDUFA3
SEC11A	6.33096e-64	23.246	0.957	0.889	2.31719e-59	5_Distal_Tubule	SEC11A
PRR13	9.91898e-64	2.45785	0.499	0.245	3.63045e-59	5_Distal_Tubule	PRR13
NRG3	1.433e-63	159.115	0.608	0.334	5.24491e-59	5_Distal_Tubule	NRG3
NOP10	1.74068e-63	27.4093	0.886	0.733	6.37106e-59	5_Distal_Tubule	NOP10
METRNL	2.8045e-63	3.5705	0.337	0.126	1.02648e-58	5_Distal_Tubule	METRNL
SYPL1	3.45044e-63	7.70261	0.628	0.368	1.2629e-58	5_Distal_Tubule	SYPL1
ETV4	4.58589e-63	11.0062	0.294	0.1	1.67848e-58	5_Distal_Tubule	ETV4
COX7A2	4.58863e-63	47.9503	0.955	0.918	1.67948e-58	5_Distal_Tubule	COX7A2
ID4	5.27236e-63	7.63082	0.542	0.284	1.92974e-58	5_Distal_Tubule	ID4
NCOA3	8.3494e-63	23.3235	0.601	0.349	3.05596e-58	5_Distal_Tubule	NCOA3
TPT1	9.33082e-63	281.743	0.995	0.976	3.41517e-58	5_Distal_Tubule	TPT1
C1orf431	4.51266e-62	0.5098	0.65	0.391	1.65168e-57	5_Distal_Tubule	C1orf43
GPX4	4.63792e-62	53.7317	0.933	0.822	1.69752e-57	5_Distal_Tubule	GPX4
ACYP1	5.07856e-62	1.99787	0.43	0.193	1.85881e-57	5_Distal_Tubule	ACYP1
G3BP2	5.38919e-62	10.4111	0.742	0.523	1.9725e-57	5_Distal_Tubule	G3BP2
CTXN1	1.16896e-61	2.37927	0.371	0.151	4.27851e-57	5_Distal_Tubule	CTXN1
DDR1	1.61141e-61	3.17096	0.297	0.102	5.89792e-57	5_Distal_Tubule	DDR1
BMP7	1.94603e-61	36.4858	0.365	0.147	7.12267e-57	5_Distal_Tubule	BMP7
FAAH2	2.93085e-61	1.43242	0.351	0.14	1.07272e-56	5_Distal_Tubule	FAAH2
APP	3.62065e-61	48.0273	0.874	0.7	1.32519e-56	5_Distal_Tubule	APP
RHOA	3.74761e-61	20.6148	0.911	0.77	1.37166e-56	5_Distal_Tubule	RHOA
C18orf32	4.68617e-61	14.1892	0.826	0.656	1.71519e-56	5_Distal_Tubule	C18orf32
ATP5F1B	6.00718e-61	0.611929	0.831	0.643	2.19869e-56	5_Distal_Tubule	ATP5F1B
CNDP2	6.53242e-61	1.36919	0.297	0.104	2.39093e-56	5_Distal_Tubule	CNDP2
SCOC	7.66794e-61	22.0942	0.677	0.436	2.80654e-56	5_Distal_Tubule	SCOC
ATP6V1A	8.91555e-61	1.79337	0.491	0.244	3.26318e-56	5_Distal_Tubule	ATP6V1A
NDUFB9	1.14761e-60	23.0252	0.808	0.637	4.20037e-56	5_Distal_Tubule	NDUFB9
PRR7	1.35173e-60	0.948751	0.288	0.098	4.94747e-56	5_Distal_Tubule	PRR7
FZD4	1.72529e-60	1.25269	0.327	0.122	6.31474e-56	5_Distal_Tubule	FZD4
COTL1	2.00196e-60	30.2606	0.509	0.27	7.32738e-56	5_Distal_Tubule	COTL1
AC119868.2	2.80414e-60	1.06867	0.25	0.078	1.02634e-55	5_Distal_Tubule	AC119868.2
PCBP1	2.85776e-60	9.00434	0.882	0.743	1.04597e-55	5_Distal_Tubule	PCBP1
LARP4B	3.3924e-60	0.409782	0.625	0.371	1.24165e-55	5_Distal_Tubule	LARP4B
LAMC1	5.96047e-60	29.709	0.49	0.249	2.18159e-55	5_Distal_Tubule	LAMC1
NEDD9	6.51176e-60	19.9657	0.383	0.163	2.38337e-55	5_Distal_Tubule	NEDD9
CFLAR	8.62624e-60	80.2802	0.355	0.144	3.15729e-55	5_Distal_Tubule	CFLAR
NDRG1	1.91227e-59	11.911	0.372	0.151	6.99909e-55	5_Distal_Tubule	NDRG1
MKNK2	3.18361e-59	3.23376	0.318	0.118	1.16523e-54	5_Distal_Tubule	MKNK2
PLEKHH2	4.18144e-59	17.4238	0.349	0.139	1.53045e-54	5_Distal_Tubule	PLEKHH2
IQGAP1	4.45775e-59	17.7307	0.562	0.308	1.63158e-54	5_Distal_Tubule	IQGAP1
CDH6	1.15145e-58	16.2827	0.404	0.174	4.21441e-54	5_Distal_Tubule	CDH6
IER5L	2.07605e-58	8.65644	0.683	0.447	7.59857e-54	5_Distal_Tubule	IER5L
PLA2G12A1	2.13063e-58	1.47824	0.417	0.189	7.7983e-54	5_Distal_Tubule	PLA2G12A
MICAL3	2.41241e-58	25.4572	0.39	0.168	8.82965e-54	5_Distal_Tubule	MICAL3
NDFIP2	3.4554e-58	1.70726	0.512	0.267	1.26471e-53	5_Distal_Tubule	NDFIP2
SNX9	3.79263e-58	1.8574	0.639	0.386	1.38814e-53	5_Distal_Tubule	SNX9
OAZ1	4.25731e-58	25.3479	0.934	0.841	1.55822e-53	5_Distal_Tubule	OAZ1
SLC38A1	7.84663e-58	3.30378	0.625	0.385	2.87194e-53	5_Distal_Tubule	SLC38A1
MRPL34	8.9361e-58	4.74874	0.673	0.431	3.2707e-53	5_Distal_Tubule	MRPL34
ATP5F1D	1.09363e-57	4.27895	0.89	0.775	4.00279e-53	5_Distal_Tubule	ATP5F1D
HPRT1	1.38377e-57	19.6987	0.444	0.208	5.06474e-53	5_Distal_Tubule	HPRT1
COX6B1	1.79037e-57	32.1304	0.947	0.898	6.55294e-53	5_Distal_Tubule	COX6B1
ATP6V0C	1.81539e-57	29.1783	0.843	0.665	6.64452e-53	5_Distal_Tubule	ATP6V0C
NDUFA1	3.58497e-57	12.284	0.935	0.855	1.31214e-52	5_Distal_Tubule	NDUFA1
RPAIN	3.94253e-57	2.57591	0.753	0.554	1.44301e-52	5_Distal_Tubule	RPAIN
COX8A	5.58422e-57	3.16032	0.934	0.822	2.04388e-52	5_Distal_Tubule	COX8A
TDRP	1.01424e-56	1.12945	0.388	0.166	3.71222e-52	5_Distal_Tubule	TDRP
DRAM21	1.86027e-56	1.35347	0.439	0.207	6.80877e-52	5_Distal_Tubule	DRAM2
CISD1	2.15295e-56	6.68427	0.597	0.37	7.88e-52	5_Distal_Tubule	CISD1
ANP32E	2.265e-56	5.71667	0.789	0.549	8.29014e-52	5_Distal_Tubule	ANP32E
ACTN4	2.61058e-56	50.5028	0.698	0.479	9.555e-52	5_Distal_Tubule	ACTN4
CDC42	2.73281e-56	41.9834	0.923	0.816	1.00024e-51	5_Distal_Tubule	CDC42
PLEKHB2	3.02248e-56	5.2983	0.48	0.245	1.10626e-51	5_Distal_Tubule	PLEKHB2
MORN41	5.95718e-56	0.879363	0.518	0.274	2.18039e-51	5_Distal_Tubule	MORN4
CREG11	6.74048e-56	0.836235	0.283	0.101	2.46708e-51	5_Distal_Tubule	CREG1
C19orf53	7.02314e-56	3.59241	0.849	0.702	2.57054e-51	5_Distal_Tubule	C19orf53
COX4I1	8.65726e-56	56.6752	0.953	0.917	3.16864e-51	5_Distal_Tubule	COX4I1
EIF1B	8.79973e-56	18.3578	0.907	0.786	3.22079e-51	5_Distal_Tubule	EIF1B
MZT2B	1.22617e-55	13.3277	0.947	0.898	4.48789e-51	5_Distal_Tubule	MZT2B
LINC00467	1.27039e-55	2.53558	0.393	0.175	4.64976e-51	5_Distal_Tubule	LINC00467
NPEPPS	1.32331e-55	7.63057	0.758	0.538	4.84344e-51	5_Distal_Tubule	NPEPPS
CD63	1.47476e-55	108.82	0.951	0.906	5.39777e-51	5_Distal_Tubule	CD63
MDH2	2.81985e-55	0.361992	0.722	0.501	1.03209e-50	5_Distal_Tubule	MDH2
REXO2	2.99206e-55	5.28029	0.58	0.342	1.09513e-50	5_Distal_Tubule	REXO2
DAPK1	3.59959e-55	4.73662	0.54	0.303	1.31749e-50	5_Distal_Tubule	DAPK1
YPEL5	1.16386e-54	10.7375	0.579	0.348	4.25984e-50	5_Distal_Tubule	YPEL5
C4orf48	1.64815e-54	9.06985	0.803	0.644	6.03239e-50	5_Distal_Tubule	C4orf48
HIGD1A	2.1833e-54	14.4345	0.486	0.257	7.9911e-50	5_Distal_Tubule	HIGD1A
TRAM1	4.40315e-54	2.70774	0.706	0.471	1.6116e-49	5_Distal_Tubule	TRAM1
MT-CO2	5.20125e-54		0.991	0.978	1.90371e-49	5_Distal_Tubule	MT-CO2
PTPRF	5.80825e-54	22.5852	0.406	0.191	2.12588e-49	5_Distal_Tubule	PTPRF
FBRSL1	7.43647e-54	5.38751	0.359	0.154	2.72182e-49	5_Distal_Tubule	FBRSL1
CFAP361	8.36775e-54	1.92514	0.514	0.271	3.06268e-49	5_Distal_Tubule	CFAP36
NCOA7	1.32158e-53	24.939	0.482	0.262	4.83711e-49	5_Distal_Tubule	NCOA7
SMIM1	2.16653e-53	1.91651	0.279	0.102	7.92973e-49	5_Distal_Tubule	SMIM1
LYPLA1	2.3764e-53	23.1401	0.592	0.363	8.69785e-49	5_Distal_Tubule	LYPLA1
GIPC1	3.46197e-53	26.9465	0.441	0.216	1.26711e-48	5_Distal_Tubule	GIPC1
TMEM38B1	4.60966e-53	1.81911	0.481	0.244	1.68718e-48	5_Distal_Tubule	TMEM38B
MTPN	4.85032e-53	7.62725	0.722	0.497	1.77527e-48	5_Distal_Tubule	MTPN
CAPG	7.20982e-53	5.58526	0.368	0.163	2.63887e-48	5_Distal_Tubule	CAPG
TMED4	7.51281e-53	6.96514	0.63	0.391	2.74976e-48	5_Distal_Tubule	TMED4
SMIM26	9.30137e-53	6.05761	0.868	0.755	3.40439e-48	5_Distal_Tubule	SMIM26
EFNA1	1.04725e-52	22.5025	0.327	0.132	3.83303e-48	5_Distal_Tubule	EFNA1
VMA211	1.15091e-52	1.523	0.487	0.25	4.21244e-48	5_Distal_Tubule	VMA21
LITAF	1.15753e-52	42.2566	0.541	0.306	4.23669e-48	5_Distal_Tubule	LITAF
ZFAND3	1.23178e-52	26.3768	0.907	0.765	4.50845e-48	5_Distal_Tubule	ZFAND3
PIK3CB	1.45901e-52	0.425499	0.417	0.192	5.34011e-48	5_Distal_Tubule	PIK3CB
RABGGTB1	1.82226e-52	1.53368	0.507	0.275	6.66966e-48	5_Distal_Tubule	RABGGTB
PTK2	2.05997e-52	22.0586	0.931	0.828	7.53969e-48	5_Distal_Tubule	PTK2
UFM1	7.0316e-52	10.8076	0.759	0.549	2.57364e-47	5_Distal_Tubule	UFM1
DERL11	7.91858e-52	1.17243	0.424	0.207	2.89828e-47	5_Distal_Tubule	DERL1
ACP1	8.83872e-52	6.19595	0.81	0.628	3.23506e-47	5_Distal_Tubule	ACP1
HSPA9	1.38436e-51	0.840021	0.649	0.41	5.06689e-47	5_Distal_Tubule	HSPA9
UNC119B	1.76981e-51	0.88596	0.297	0.114	6.47768e-47	5_Distal_Tubule	UNC119B
TRA2A	1.9949e-51	1.86329	0.896	0.756	7.30153e-47	5_Distal_Tubule	TRA2A
PNKD	2.62479e-51	5.73937	0.679	0.448	9.60701e-47	5_Distal_Tubule	PNKD
REEP5	3.72282e-51	7.79553	0.541	0.31	1.36259e-46	5_Distal_Tubule	REEP5
TNS3	5.80956e-51	39.2407	0.576	0.345	2.12636e-46	5_Distal_Tubule	TNS3
SEPHS2	5.8846e-51	3.35173	0.328	0.138	2.15382e-46	5_Distal_Tubule	SEPHS2
DPY30	5.94075e-51	4.66615	0.721	0.548	2.17437e-46	5_Distal_Tubule	DPY30
HOXD-AS2	8.98882e-51	7.64718	0.285	0.111	3.29e-46	5_Distal_Tubule	HOXD-AS2
PKM	1.10612e-50	42.1852	0.788	0.565	4.04851e-46	5_Distal_Tubule	PKM
CIAO2B	1.10934e-50	3.39896	0.781	0.627	4.06029e-46	5_Distal_Tubule	CIAO2B
GSPT1	1.65915e-50	5.58223	0.608	0.379	6.07264e-46	5_Distal_Tubule	GSPT1
SF3B6	1.66456e-50	13.3921	0.935	0.845	6.09246e-46	5_Distal_Tubule	SF3B6
COX14	2.35767e-50	9.21687	0.676	0.454	8.62932e-46	5_Distal_Tubule	COX14
MET	2.61458e-50	23.4644	0.47	0.232	9.56963e-46	5_Distal_Tubule	MET
CHCHD5	7.12591e-50	2.20743	0.624	0.399	2.60815e-45	5_Distal_Tubule	CHCHD5
MTR	1.38406e-49	4.02727	0.498	0.272	5.06579e-45	5_Distal_Tubule	MTR
PCMTD1	1.69377e-49	19.5997	0.749	0.559	6.19938e-45	5_Distal_Tubule	PCMTD1
DSG2	1.75038e-49	12.5271	0.332	0.139	6.40658e-45	5_Distal_Tubule	DSG2
WDR83OS	3.25158e-49	13.2288	0.934	0.863	1.19011e-44	5_Distal_Tubule	WDR83OS
NDUFC1	4.72978e-49	5.87241	0.884	0.772	1.73115e-44	5_Distal_Tubule	NDUFC1
MTF2	4.75557e-49	7.16987	0.821	0.651	1.74059e-44	5_Distal_Tubule	MTF2
KIF9	4.83356e-49	29.2723	0.364	0.166	1.76913e-44	5_Distal_Tubule	KIF9
CD164	6.36283e-49	9.40976	0.722	0.512	2.32886e-44	5_Distal_Tubule	CD164
CHCHD71	9.06314e-49	1.90907	0.405	0.197	3.3172e-44	5_Distal_Tubule	CHCHD7
S100A10	1.50666e-48	104.292	0.656	0.42	5.51454e-44	5_Distal_Tubule	S100A10
AKAP13	2.00334e-48	21.8757	0.831	0.658	7.33242e-44	5_Distal_Tubule	AKAP13
SLTM	2.32147e-48	18.9371	0.76	0.583	8.4968e-44	5_Distal_Tubule	SLTM
PDXK	2.43704e-48	29.8287	0.499	0.276	8.91982e-44	5_Distal_Tubule	PDXK
OGFRL1	7.16356e-48	7.67772	0.431	0.218	2.62193e-43	5_Distal_Tubule	OGFRL1
DDT	7.65862e-48	6.0005	0.776	0.574	2.80313e-43	5_Distal_Tubule	DDT
TMEM117	1.34732e-47	10.5132	0.157	0.42	4.93131e-43	5_Distal_Tubule	TMEM117
CNIH4	2.04015e-47	11.311	0.638	0.42	7.46715e-43	5_Distal_Tubule	CNIH4
CDC34	2.43845e-47	1.89745	0.51	0.288	8.92497e-43	5_Distal_Tubule	CDC34
ERO1A	3.1879e-47	13.6602	0.453	0.234	1.1668e-42	5_Distal_Tubule	ERO1A
PON2	5.49954e-47	127.181	0.556	0.335	2.01289e-42	5_Distal_Tubule	PON2
LMAN2	6.93904e-47	6.39616	0.636	0.415	2.53976e-42	5_Distal_Tubule	LMAN2
EEF2	9.88563e-47	0.371048	0.927	0.827	3.61824e-42	5_Distal_Tubule	EEF2
KIAA11911	1.0075e-46	0.953403	0.35	0.156	3.68754e-42	5_Distal_Tubule	KIAA1191
TAX1BP1	1.02803e-46	1.86141	0.712	0.492	3.76271e-42	5_Distal_Tubule	TAX1BP1
HDAC1	1.43924e-46	0.7923	0.436	0.229	5.26777e-42	5_Distal_Tubule	HDAC1
FMC1	1.55986e-46	3.86778	0.528	0.323	5.70924e-42	5_Distal_Tubule	FMC1
HIPK2	2.04903e-46	9.8924	0.738	0.562	7.49966e-42	5_Distal_Tubule	HIPK2
SH3GLB2	2.57875e-46	1.83744	0.324	0.14	9.4385e-42	5_Distal_Tubule	SH3GLB2
MTX2	5.8488e-46	2.76236	0.706	0.508	2.14072e-41	5_Distal_Tubule	MTX2
NFAT5	6.12374e-46	33.592	0.873	0.745	2.24135e-41	5_Distal_Tubule	NFAT5
UQCRFS1	7.34628e-46	1.42472	0.797	0.602	2.68881e-41	5_Distal_Tubule	UQCRFS1
CREBRF	9.25168e-46	0.921275	0.542	0.317	3.38621e-41	5_Distal_Tubule	CREBRF
VAPA	1.11531e-45	7.6292	0.853	0.705	4.08215e-41	5_Distal_Tubule	VAPA
USP6NL	1.18375e-45	14.4629	0.547	0.329	4.33265e-41	5_Distal_Tubule	USP6NL
DPM31	1.25679e-45	2.11113	0.618	0.423	4.59998e-41	5_Distal_Tubule	DPM3
ATP5MC3	1.59064e-45	13.2955	0.951	0.904	5.8219e-41	5_Distal_Tubule	ATP5MC3
AL096870.8	1.83895e-45	0.549645	0.308	0.13	6.73073e-41	5_Distal_Tubule	AL096870.8
CIB1	1.90327e-45	4.13843	0.446	0.238	6.96614e-41	5_Distal_Tubule	CIB1
LAMTOR2	2.68366e-45	12.2244	0.579	0.364	9.82245e-41	5_Distal_Tubule	LAMTOR2
H2AFJ	2.93708e-45	1.90486	0.509	0.282	1.075e-40	5_Distal_Tubule	H2AFJ
RAD23B	3.01278e-45	6.93996	0.737	0.557	1.10271e-40	5_Distal_Tubule	RAD23B
RASA2	3.34152e-45	7.63166	0.624	0.411	1.22303e-40	5_Distal_Tubule	RASA2
PSAT1	3.35781e-45	7.6825	0.42	0.215	1.22899e-40	5_Distal_Tubule	PSAT1
ANKRD28	4.38864e-45	2.41756	0.57	0.351	1.60629e-40	5_Distal_Tubule	ANKRD28
FAM199X1	5.00221e-45	0.892692	0.378	0.179	1.83086e-40	5_Distal_Tubule	FAM199X
PPA1	5.17435e-45	0.375836	0.72	0.516	1.89386e-40	5_Distal_Tubule	PPA1
RALGPS2	6.1618e-45	16.9012	0.704	0.488	2.25528e-40	5_Distal_Tubule	RALGPS2
HDHD3	6.34474e-45	0.395853	0.271	0.104	2.32224e-40	5_Distal_Tubule	HDHD3
TBC1D8	7.60322e-45	7.69546	0.439	0.232	2.78285e-40	5_Distal_Tubule	TBC1D8
SNX5	7.91716e-45	0.414843	0.569	0.341	2.89776e-40	5_Distal_Tubule	SNX5
UQCRC2	8.81055e-45	2.63962	0.678	0.463	3.22475e-40	5_Distal_Tubule	UQCRC2
CSTB	1.29902e-44	42.2566	0.853	0.702	4.75454e-40	5_Distal_Tubule	CSTB
WHAMM	1.44802e-44	4.50072	0.275	0.11	5.29992e-40	5_Distal_Tubule	WHAMM
CCDC47	1.6666e-44	6.11018	0.534	0.312	6.09993e-40	5_Distal_Tubule	CCDC47
HIF1A	1.76566e-44	14.8454	0.793	0.66	6.46248e-40	5_Distal_Tubule	HIF1A
TST	2.54241e-44	5.72903	0.289	0.119	9.30548e-40	5_Distal_Tubule	TST
ERICH1	3.33158e-44	5.08307	0.394	0.199	1.21939e-39	5_Distal_Tubule	ERICH1
C4orf3	3.90159e-44	1.58746	0.804	0.668	1.42802e-39	5_Distal_Tubule	C4orf3
ATL2	4.10563e-44	20.5556	0.548	0.325	1.5027e-39	5_Distal_Tubule	ATL2
MRPL52	4.40749e-44	20.6419	0.827	0.651	1.61318e-39	5_Distal_Tubule	MRPL52
DHX15	6.42659e-44	12.2105	0.777	0.613	2.3522e-39	5_Distal_Tubule	DHX15
FLNB	6.91513e-44	16.5537	0.548	0.343	2.53101e-39	5_Distal_Tubule	FLNB
ARF6	1.03695e-43	2.14788	0.54	0.32	3.79534e-39	5_Distal_Tubule	ARF6
TXNIP	1.12818e-43	4.29454	0.785	0.645	4.12925e-39	5_Distal_Tubule	TXNIP
NAPA	1.21556e-43	1.10399	0.377	0.184	4.44907e-39	5_Distal_Tubule	NAPA
TXN	2.41762e-43	14.3934	0.917	0.846	8.84874e-39	5_Distal_Tubule	TXN
UBE2B	3.22406e-43	13.2962	0.742	0.58	1.18004e-38	5_Distal_Tubule	UBE2B
FN1	3.46084e-43		0.277	0.497	1.2667e-38	5_Distal_Tubule	FN1
EMC61	3.87673e-43	1.8728	0.589	0.375	1.41892e-38	5_Distal_Tubule	EMC6
SASH1	4.05034e-43	14.765	0.542	0.329	1.48247e-38	5_Distal_Tubule	SASH1
LETMD1	4.24026e-43	1.05428	0.431	0.226	1.55198e-38	5_Distal_Tubule	LETMD1
ATP5MD	6.77841e-43	14.9149	0.929	0.876	2.48097e-38	5_Distal_Tubule	ATP5MD
RAC1	7.29365e-43	27.8296	0.886	0.784	2.66955e-38	5_Distal_Tubule	RAC1
BCL2L1	7.99287e-43	14.446	0.271	0.109	2.92547e-38	5_Distal_Tubule	BCL2L1
FHIT	8.00302e-43	11.8898	0.576	0.375	2.92919e-38	5_Distal_Tubule	FHIT
SMIM14	9.55887e-43	7.63189	0.479	0.279	3.49864e-38	5_Distal_Tubule	SMIM14
PARD3B	1.18639e-42	13.4062	0.528	0.312	4.3423e-38	5_Distal_Tubule	PARD3B
CPPED1	1.3061e-42	3.52908	0.255	0.099	4.78046e-38	5_Distal_Tubule	CPPED1
KCTD6	1.44255e-42	0.655333	0.258	0.101	5.27986e-38	5_Distal_Tubule	KCTD6
RDH11	1.69935e-42	3.78918	0.468	0.264	6.21981e-38	5_Distal_Tubule	RDH11
KIAA1958	2.10129e-42	11.1479	0.573	0.346	7.69091e-38	5_Distal_Tubule	KIAA1958
SELENOK	2.34473e-42	7.63506	0.793	0.648	8.58196e-38	5_Distal_Tubule	SELENOK
EIF3K	3.49285e-42	5.96732	0.907	0.814	1.27842e-37	5_Distal_Tubule	EIF3K
FAM136A	3.57965e-42	12.8342	0.468	0.265	1.31019e-37	5_Distal_Tubule	FAM136A
FKBP4	4.74967e-42	0.673794	0.46	0.249	1.73843e-37	5_Distal_Tubule	FKBP4
MRPL54	4.88748e-42	1.34147	0.556	0.346	1.78887e-37	5_Distal_Tubule	MRPL54
GABARAPL11	5.24517e-42	2.25037	0.375	0.185	1.91979e-37	5_Distal_Tubule	GABARAPL1
MIEN1	6.33564e-42	7.58103	0.422	0.226	2.31891e-37	5_Distal_Tubule	MIEN1
ATP6AP2	6.44535e-42	11.8783	0.553	0.345	2.35906e-37	5_Distal_Tubule	ATP6AP2
CLINT1	6.46199e-42	28.9437	0.721	0.537	2.36515e-37	5_Distal_Tubule	CLINT1
CEBPB	6.94326e-42	20.5481	0.263	0.107	2.5413e-37	5_Distal_Tubule	CEBPB
NAT14	1.11882e-41	1.12557	0.466	0.265	4.09501e-37	5_Distal_Tubule	NAT14
STAU1	1.15251e-41	18.4612	0.684	0.5	4.21832e-37	5_Distal_Tubule	STAU1
ZNF219	1.28632e-41	0.606653	0.274	0.111	4.70805e-37	5_Distal_Tubule	ZNF219
FIG4	1.40531e-41	2.65881	0.324	0.146	5.14359e-37	5_Distal_Tubule	FIG4
OST4	1.59667e-41	59.4704	0.966	0.926	5.84397e-37	5_Distal_Tubule	OST4
AOPEP	1.861e-41	11.8747	0.709	0.513	6.81145e-37	5_Distal_Tubule	AOPEP
RAB1A	1.9707e-41	11.4226	0.84	0.68	7.21296e-37	5_Distal_Tubule	RAB1A
C19orf81	1.99272e-41	0.9527	0.28	0.118	7.29356e-37	5_Distal_Tubule	C19orf81
HDGF	2.07856e-41	4.74648	0.627	0.418	7.60773e-37	5_Distal_Tubule	HDGF
TOMM6	3.04369e-41	8.00414	0.887	0.813	1.11402e-36	5_Distal_Tubule	TOMM6
JTB	3.60106e-41	20.2682	0.634	0.437	1.31802e-36	5_Distal_Tubule	JTB
EPN1	5.11497e-41	0.952142	0.464	0.254	1.87213e-36	5_Distal_Tubule	EPN1
TMEM1341	5.78088e-41	1.02999	0.517	0.308	2.11586e-36	5_Distal_Tubule	TMEM134
WWC2	6.00117e-41	11.7679	0.608	0.407	2.19649e-36	5_Distal_Tubule	WWC2
MDH1	7.14182e-41	5.10858	0.741	0.578	2.61398e-36	5_Distal_Tubule	MDH1
TBC1D9	7.52457e-41	36.5113	0.373	0.19	2.75407e-36	5_Distal_Tubule	TBC1D9
CORO1C	1.08907e-40	9.01217	0.474	0.27	3.9861e-36	5_Distal_Tubule	CORO1C
DUSP16	1.10289e-40	5.91389	0.321	0.145	4.03668e-36	5_Distal_Tubule	DUSP16
UBE2M	1.55372e-40	4.81787	0.649	0.454	5.68677e-36	5_Distal_Tubule	UBE2M
RARRES2	1.67819e-40	27.572	0.334	0.158	6.14235e-36	5_Distal_Tubule	RARRES2
MTHFD1L	2.04872e-40	1.83023	0.446	0.241	7.49853e-36	5_Distal_Tubule	MTHFD1L
LAMTOR4	2.83346e-40	1.77781	0.808	0.67	1.03707e-35	5_Distal_Tubule	LAMTOR4
AL049828.1	3.21789e-40	1.89198	0.388	0.201	1.17778e-35	5_Distal_Tubule	AL049828.1
SORT1	6.17418e-40	4.84301	0.297	0.13	2.25981e-35	5_Distal_Tubule	SORT1
ANAPC16	6.55252e-40	3.30249	0.792	0.658	2.39829e-35	5_Distal_Tubule	ANAPC16
DIAPH1	6.87146e-40	1.41697	0.525	0.324	2.51502e-35	5_Distal_Tubule	DIAPH1
ZDHHC41	7.04044e-40	0.804766	0.349	0.166	2.57687e-35	5_Distal_Tubule	ZDHHC4
BCAP31	8.00962e-40	18.2689	0.573	0.376	2.9316e-35	5_Distal_Tubule	BCAP31
RBM71	8.59433e-40	1.20765	0.463	0.259	3.14561e-35	5_Distal_Tubule	RBM7
AFF4	1.04219e-39	1.85233	0.812	0.667	3.81453e-35	5_Distal_Tubule	AFF4
ARL1	1.2536e-39	2.04676	0.595	0.39	4.58832e-35	5_Distal_Tubule	ARL1
ZFPL11	1.45644e-39	1.62377	0.344	0.165	5.33072e-35	5_Distal_Tubule	ZFPL1
RAB7A	1.63574e-39	14.5902	0.728	0.541	5.98698e-35	5_Distal_Tubule	RAB7A
HIGD2A	1.74604e-39	1.86273	0.808	0.665	6.39067e-35	5_Distal_Tubule	HIGD2A
TARS	2.87193e-39	10.3951	0.578	0.378	1.05116e-34	5_Distal_Tubule	TARS
MPZL1	2.93014e-39	7.63172	0.614	0.415	1.07246e-34	5_Distal_Tubule	MPZL1
FTH1	3.48723e-39		0.983	0.961	1.27636e-34	5_Distal_Tubule	FTH1
TJP1	3.70565e-39	0.407417	0.681	0.465	1.35631e-34	5_Distal_Tubule	TJP1
THOC31	4.34564e-39	1.05509	0.458	0.254	1.59055e-34	5_Distal_Tubule	THOC3
SNX21	6.72251e-39	2.32255	0.685	0.525	2.46051e-34	5_Distal_Tubule	SNX2
OGDH	7.06475e-39	26.1537	0.474	0.272	2.58577e-34	5_Distal_Tubule	OGDH
MBD2	7.84802e-39	2.88598	0.514	0.302	2.87245e-34	5_Distal_Tubule	MBD2
TOB1	7.97285e-39	24.3864	0.285	0.126	2.91814e-34	5_Distal_Tubule	TOB1
ERP29	8.14597e-39	11.0693	0.722	0.551	2.98151e-34	5_Distal_Tubule	ERP29
MIPEP	9.63892e-39	2.01518	0.261	0.109	3.52794e-34	5_Distal_Tubule	MIPEP
GHITM	1.07467e-38	1.36969	0.618	0.423	3.93339e-34	5_Distal_Tubule	GHITM
UCHL3	1.20098e-38	1.74019	0.42	0.226	4.3957e-34	5_Distal_Tubule	UCHL3
AK4	1.23627e-38	0.786295	0.355	0.173	4.52487e-34	5_Distal_Tubule	AK4
BTG1	1.28827e-38	108.449	0.788	0.69	4.7152e-34	5_Distal_Tubule	BTG1
PCGF5	1.78984e-38	0.855284	0.253	0.102	6.55099e-34	5_Distal_Tubule	PCGF5
NELFA	2.05075e-38	1.2244	0.46	0.263	7.50595e-34	5_Distal_Tubule	NELFA
UBAC2	3.22668e-38	18.9298	0.605	0.421	1.181e-33	5_Distal_Tubule	UBAC2
LNX2	3.26187e-38	1.3514	0.259	0.107	1.19388e-33	5_Distal_Tubule	LNX2
FAM107B	4.70659e-38	3.29083	0.553	0.353	1.72266e-33	5_Distal_Tubule	FAM107B
SLC35D2	5.97405e-38	0.577171	0.263	0.11	2.18656e-33	5_Distal_Tubule	SLC35D2
UBXN2B	7.67173e-38	1.09041	0.357	0.176	2.80793e-33	5_Distal_Tubule	UBXN2B
PIK3C3	8.03361e-38	12.677	0.583	0.385	2.94038e-33	5_Distal_Tubule	PIK3C3
NAMPT	8.23465e-38	55.5719	0.537	0.341	3.01397e-33	5_Distal_Tubule	NAMPT
RIOK3	9.69389e-38	10.813	0.477	0.287	3.54806e-33	5_Distal_Tubule	RIOK3
TMEM41B1	1.03206e-37	1.8086	0.576	0.375	3.77744e-33	5_Distal_Tubule	TMEM41B
KRAS	1.59111e-37	11.5273	0.614	0.425	5.82362e-33	5_Distal_Tubule	KRAS
ZNF770	1.67598e-37	3.91846	0.453	0.262	6.13427e-33	5_Distal_Tubule	ZNF770
MMP24OS	1.84779e-37	4.78567	0.392	0.208	6.76309e-33	5_Distal_Tubule	MMP24OS
TAB3	2.37764e-37	0.826485	0.273	0.118	8.70238e-33	5_Distal_Tubule	TAB3
CMC2	3.72144e-37	5.84744	0.63	0.433	1.36208e-32	5_Distal_Tubule	CMC2
CAB39	4.1465e-37	27.4486	0.466	0.269	1.51766e-32	5_Distal_Tubule	CAB39
LMTK2	4.57124e-37	1.63358	0.337	0.165	1.67312e-32	5_Distal_Tubule	LMTK2
ESCO1	4.58854e-37	8.80694	0.378	0.194	1.67945e-32	5_Distal_Tubule	ESCO1
GABARAPL2	5.42838e-37	2.12614	0.819	0.68	1.98684e-32	5_Distal_Tubule	GABARAPL2
NUTM2A-AS1	7.19839e-37	6.18859	0.685	0.499	2.63468e-32	5_Distal_Tubule	NUTM2A-AS1
STRAP1	7.42901e-37	1.85574	0.796	0.636	2.71909e-32	5_Distal_Tubule	STRAP
EIF5	7.61834e-37	7.14255	0.656	0.463	2.78839e-32	5_Distal_Tubule	EIF5
AK21	8.31541e-37	1.78681	0.523	0.321	3.04352e-32	5_Distal_Tubule	AK2
CTBP2	8.39629e-37	47.9446	0.656	0.47	3.07312e-32	5_Distal_Tubule	CTBP2
SPOPL	8.53482e-37	11.4086	0.481	0.285	3.12383e-32	5_Distal_Tubule	SPOPL
CYC1	9.19172e-37	3.99573	0.556	0.358	3.36426e-32	5_Distal_Tubule	CYC1
BRI3	9.67698e-37	46.5844	0.927	0.837	3.54187e-32	5_Distal_Tubule	BRI3
UBE2D3	1.56299e-36	14.8095	0.878	0.776	5.72069e-32	5_Distal_Tubule	UBE2D3
YWHAZ	2.09634e-36	156.229	0.911	0.832	7.67283e-32	5_Distal_Tubule	YWHAZ
KIF27	2.17772e-36	2.53988	0.365	0.192	7.97067e-32	5_Distal_Tubule	KIF27
AC010642.2	2.19065e-36	1.06394	0.673	0.496	8.01799e-32	5_Distal_Tubule	AC010642.2
CAAP1	2.40038e-36	4.92143	0.416	0.236	8.78563e-32	5_Distal_Tubule	CAAP1
NUDT4	2.68042e-36	8.11903	0.548	0.373	9.81062e-32	5_Distal_Tubule	NUDT4
CTTN	4.72359e-36	15.2258	0.561	0.365	1.72888e-31	5_Distal_Tubule	CTTN
GSTM3	6.03793e-36	66.6415	0.627	0.468	2.20994e-31	5_Distal_Tubule	GSTM3
PAK4	6.08147e-36	0.420441	0.263	0.112	2.22588e-31	5_Distal_Tubule	PAK4
GADD45B	8.15484e-36	0.964667	0.458	0.267	2.98475e-31	5_Distal_Tubule	GADD45B
ZBED3	8.51078e-36	1.83775	0.365	0.195	3.11503e-31	5_Distal_Tubule	ZBED3
SIGIRR	8.54123e-36	0.579191	0.341	0.168	3.12617e-31	5_Distal_Tubule	SIGIRR
NIPSNAP1	9.4074e-36	2.53064	0.459	0.273	3.4432e-31	5_Distal_Tubule	NIPSNAP1
UBE2D2	1.03805e-35	41.7982	0.782	0.643	3.79935e-31	5_Distal_Tubule	UBE2D2
CMTM4	1.10391e-35	2.39776	0.355	0.181	4.04043e-31	5_Distal_Tubule	CMTM4
TBL1XR1	1.22537e-35	45.142	0.897	0.802	4.48499e-31	5_Distal_Tubule	TBL1XR1
PFDN2	1.36292e-35	9.30913	0.88	0.79	4.98841e-31	5_Distal_Tubule	PFDN2
COX6C	1.38805e-35	19.1717	0.938	0.893	5.0804e-31	5_Distal_Tubule	COX6C
C11orf11	1.84555e-35	0.783191	0.468	0.273	6.75489e-31	5_Distal_Tubule	C11orf1
XPR1	2.24798e-35	19.1195	0.536	0.354	8.22784e-31	5_Distal_Tubule	XPR1
CSDE1	2.47717e-35	3.30196	0.865	0.748	9.06668e-31	5_Distal_Tubule	CSDE1
DHX40	3.06496e-35	4.91868	0.476	0.284	1.12181e-30	5_Distal_Tubule	DHX40
ENSA	4.71565e-35	10.5006	0.655	0.476	1.72598e-30	5_Distal_Tubule	ENSA
DNAJB9	4.73824e-35	1.28879	0.416	0.23	1.73424e-30	5_Distal_Tubule	DNAJB9
DAD1	5.36585e-35	30.6776	0.903	0.847	1.96396e-30	5_Distal_Tubule	DAD1
SMIM201	5.50491e-35	0.907034	0.497	0.306	2.01485e-30	5_Distal_Tubule	SMIM20
RAD23A1	7.63036e-35	1.9913	0.565	0.375	2.79279e-30	5_Distal_Tubule	RAD23A
COX16	8.29713e-35	10.2737	0.863	0.765	3.03683e-30	5_Distal_Tubule	COX16
SLC36A41	1.14083e-34	2.07384	0.499	0.31	4.17555e-30	5_Distal_Tubule	SLC36A4
NDUFV2	1.19524e-34	10.3159	0.782	0.645	4.37471e-30	5_Distal_Tubule	NDUFV2
MRPS34	1.51924e-34	4.14348	0.636	0.452	5.56056e-30	5_Distal_Tubule	MRPS34
MRPS30	1.71645e-34	0.634829	0.397	0.215	6.2824e-30	5_Distal_Tubule	MRPS30
FAM169A	1.97262e-34	6.59864	0.357	0.188	7.21998e-30	5_Distal_Tubule	FAM169A
PICALM	2.00783e-34	1.86111	0.771	0.644	7.34884e-30	5_Distal_Tubule	PICALM
WDR431	2.1127e-34	2.44892	0.595	0.41	7.73268e-30	5_Distal_Tubule	WDR43
MDN1	2.19124e-34	6.13218	0.474	0.289	8.02017e-30	5_Distal_Tubule	MDN1
ACTR3	2.31677e-34	22.5525	0.726	0.56	8.47961e-30	5_Distal_Tubule	ACTR3
MFSD10	2.40651e-34	2.17158	0.376	0.2	8.80808e-30	5_Distal_Tubule	MFSD10
UQCR11	2.63363e-34	27.8199	0.842	0.791	9.63937e-30	5_Distal_Tubule	UQCR11
PTP4A2	2.63885e-34	14.8364	0.716	0.543	9.65846e-30	5_Distal_Tubule	PTP4A2
TMED2	2.8383e-34	15.6165	0.594	0.399	1.03885e-29	5_Distal_Tubule	TMED2
C11orf80	2.86424e-34	20.9246	0.354	0.188	1.04834e-29	5_Distal_Tubule	C11orf80
TOLLIP	3.2519e-34	0.490438	0.286	0.132	1.19023e-29	5_Distal_Tubule	TOLLIP
NDUFS5	4.76108e-34	7.63189	0.941	0.893	1.7426e-29	5_Distal_Tubule	NDUFS5
CARMIL1	5.57566e-34	10.9593	0.559	0.375	2.04075e-29	5_Distal_Tubule	CARMIL1
STAP2	5.84825e-34	4.19667	0.259	0.114	2.14052e-29	5_Distal_Tubule	STAP2
IFT57	6.60836e-34	6.93105	0.446	0.264	2.41872e-29	5_Distal_Tubule	IFT57
FUT111	7.36851e-34	0.724165	0.285	0.133	2.69695e-29	5_Distal_Tubule	FUT11
SLMAP	8.57139e-34	11.7009	0.612	0.425	3.13721e-29	5_Distal_Tubule	SLMAP
MAML3	9.60077e-34	20.6161	0.698	0.527	3.51398e-29	5_Distal_Tubule	MAML3
TMUB1	1.21609e-33	0.553832	0.3	0.143	4.45101e-29	5_Distal_Tubule	TMUB1
ELK3	1.53101e-33	22.5322	0.185	0.4	5.60366e-29	5_Distal_Tubule	ELK3
IFT221	1.59448e-33	1.95359	0.41	0.234	5.83597e-29	5_Distal_Tubule	IFT22
TAGLN2	1.72835e-33	48.9808	0.251	0.109	6.32593e-29	5_Distal_Tubule	TAGLN2
NUDT151	2.25611e-33	1.01053	0.332	0.168	8.25758e-29	5_Distal_Tubule	NUDT15
GCAT	2.35689e-33	1.52573	0.272	0.124	8.62645e-29	5_Distal_Tubule	GCAT
EDF1	2.77189e-33	7.63064	0.9	0.842	1.01454e-28	5_Distal_Tubule	EDF1
SLC35F5	2.77774e-33	39.9628	0.514	0.342	1.01668e-28	5_Distal_Tubule	SLC35F5
EIF3D	3.49674e-33	1.42928	0.676	0.504	1.27984e-28	5_Distal_Tubule	EIF3D
SIPA1L1	3.59876e-33	14.7752	0.579	0.404	1.31718e-28	5_Distal_Tubule	SIPA1L1
PAM16	3.92475e-33	2.35579	0.645	0.458	1.4365e-28	5_Distal_Tubule	PAM16
BFAR	4.25934e-33	1.05363	0.421	0.242	1.55896e-28	5_Distal_Tubule	BFAR
EBLN3P	4.40644e-33	1.3547	0.427	0.243	1.6128e-28	5_Distal_Tubule	EBLN3P
CDV3	4.58181e-33	31.6583	0.617	0.435	1.67699e-28	5_Distal_Tubule	CDV3
C9orf72	4.61254e-33	0.641848	0.28	0.13	1.68824e-28	5_Distal_Tubule	C9orf72
ACVR1B	5.66551e-33	0.727664	0.296	0.142	2.07363e-28	5_Distal_Tubule	ACVR1B
RSRC21	5.93898e-33	3.07624	0.869	0.771	2.17372e-28	5_Distal_Tubule	RSRC2
KSR1	6.11177e-33	7.28243	0.274	0.126	2.23697e-28	5_Distal_Tubule	KSR1
MYL12A	6.15453e-33	67.8128	0.83	0.736	2.25262e-28	5_Distal_Tubule	MYL12A
ACTG1	7.42925e-33	7.63189	0.993	0.98	2.71918e-28	5_Distal_Tubule	ACTG1
TM7SF3	7.48276e-33	3.76351	0.327	0.162	2.73876e-28	5_Distal_Tubule	TM7SF3
PLAA	7.86361e-33	1.76101	0.406	0.228	2.87816e-28	5_Distal_Tubule	PLAA
RMND5A1	7.87049e-33	1.27715	0.372	0.199	2.88068e-28	5_Distal_Tubule	RMND5A
ATP6AP1	8.48409e-33	1.24289	0.416	0.236	3.10526e-28	5_Distal_Tubule	ATP6AP1
MYL6	1.15987e-32	138.734	0.958	0.921	4.24525e-28	5_Distal_Tubule	MYL6
SECISBP2L	1.27532e-32	4.67563	0.554	0.379	4.66778e-28	5_Distal_Tubule	SECISBP2L
ZNF581	1.44085e-32	0.681634	0.34	0.175	5.27367e-28	5_Distal_Tubule	ZNF581
STK24	1.46546e-32	9.10617	0.654	0.476	5.36375e-28	5_Distal_Tubule	STK24
SLC25A39	1.82286e-32	2.41759	0.453	0.272	6.67185e-28	5_Distal_Tubule	SLC25A39
PRPF39	1.97007e-32	2.72995	0.502	0.315	7.21066e-28	5_Distal_Tubule	PRPF39
USP54	2.36116e-32	14.2619	0.337	0.174	8.64208e-28	5_Distal_Tubule	USP54
VOPP1	2.87289e-32	27.0806	0.39	0.221	1.05151e-27	5_Distal_Tubule	VOPP1
UQCRC1	3.05215e-32	8.60748	0.499	0.315	1.11712e-27	5_Distal_Tubule	UQCRC1
KIAA1671	3.66528e-32	0.824212	0.251	0.11	1.34153e-27	5_Distal_Tubule	KIAA1671
CUTA	4.02509e-32	6.23565	0.887	0.815	1.47322e-27	5_Distal_Tubule	CUTA
TAF10	4.19144e-32	2.53293	0.602	0.428	1.53411e-27	5_Distal_Tubule	TAF10
SPTSSA	4.19672e-32	42.6236	0.341	0.176	1.53604e-27	5_Distal_Tubule	SPTSSA
CNOT7	4.24875e-32	0.973702	0.605	0.418	1.55509e-27	5_Distal_Tubule	CNOT7
NT5C	4.81595e-32	2.12662	0.482	0.3	1.76269e-27	5_Distal_Tubule	NT5C
HLA-A	5.64154e-32	15.145	0.573	0.399	2.06486e-27	5_Distal_Tubule	HLA-A
SMIM30	5.78997e-32	9.04309	0.395	0.224	2.11919e-27	5_Distal_Tubule	SMIM30
DANCR	6.67005e-32	2.19672	0.753	0.582	2.44131e-27	5_Distal_Tubule	DANCR
TUBA1C	8.02629e-32	2.85383	0.45	0.27	2.9377e-27	5_Distal_Tubule	TUBA1C
AC004889.1	9.85409e-32	1.29295	0.257	0.115	3.6067e-27	5_Distal_Tubule	AC004889.1
TUFM	1.2956e-31	4.08793	0.622	0.442	4.74202e-27	5_Distal_Tubule	TUFM
NFIL3	1.45097e-31	2.56716	0.286	0.136	5.31068e-27	5_Distal_Tubule	NFIL3
SKP1	2.08298e-31	27.8295	0.962	0.917	7.6239e-27	5_Distal_Tubule	SKP1
BTF3L4	2.52658e-31	1.58733	0.764	0.629	9.24752e-27	5_Distal_Tubule	BTF3L4
PTGES3	2.61594e-31	31.6958	0.887	0.798	9.57459e-27	5_Distal_Tubule	PTGES3
BSDC1	3.27389e-31	0.817658	0.341	0.181	1.19828e-26	5_Distal_Tubule	BSDC1
IMMP2L	3.49224e-31	26.3827	0.652	0.483	1.27819e-26	5_Distal_Tubule	IMMP2L
ANKS1A	3.86116e-31	25.2408	0.503	0.332	1.41322e-26	5_Distal_Tubule	ANKS1A
CLPP	4.10383e-31	3.39532	0.524	0.345	1.50204e-26	5_Distal_Tubule	CLPP
SLC25A11	4.262e-31	1.21708	0.459	0.282	1.55994e-26	5_Distal_Tubule	SLC25A11
CCNC	5.27397e-31	8.23223	0.606	0.427	1.93033e-26	5_Distal_Tubule	CCNC
SARNP	5.95703e-31	0.654018	0.878	0.776	2.18033e-26	5_Distal_Tubule	SARNP
PEX13	6.3351e-31	0.880376	0.425	0.247	2.31871e-26	5_Distal_Tubule	PEX13
JAGN1	6.47993e-31	0.897132	0.482	0.309	2.37172e-26	5_Distal_Tubule	JAGN1
ADH5	7.35176e-31	4.73662	0.673	0.496	2.69082e-26	5_Distal_Tubule	ADH5
GABARAP	8.43807e-31	42.6493	0.966	0.922	3.08842e-26	5_Distal_Tubule	GABARAP
TMEM245	8.64267e-31	4.70625	0.497	0.316	3.1633e-26	5_Distal_Tubule	TMEM245
PTPA	1.01798e-30	1.06269	0.293	0.143	3.72592e-26	5_Distal_Tubule	PTPA
MGAT4B	1.05186e-30	8.57425	0.3	0.151	3.84991e-26	5_Distal_Tubule	MGAT4B
TMEM681	1.05412e-30	1.22984	0.404	0.235	3.85819e-26	5_Distal_Tubule	TMEM68
WEE1	1.18892e-30	2.2102	0.366	0.202	4.35155e-26	5_Distal_Tubule	WEE1
HAGH	1.19415e-30	27.9681	0.383	0.216	4.3707e-26	5_Distal_Tubule	HAGH
MRPS2	1.41543e-30	0.817771	0.362	0.198	5.18061e-26	5_Distal_Tubule	MRPS2
ATF4	1.42608e-30	8.55907	0.696	0.541	5.2196e-26	5_Distal_Tubule	ATF4
SLC25A13	1.47453e-30	27.4614	0.428	0.252	5.39693e-26	5_Distal_Tubule	SLC25A13
TOMM7	1.97571e-30	39.8233	0.939	0.916	7.23131e-26	5_Distal_Tubule	TOMM7
COA3	2.00694e-30	12.2449	0.559	0.427	7.34562e-26	5_Distal_Tubule	COA3
VPS13B-DT	2.03482e-30	0.554247	0.263	0.121	7.44766e-26	5_Distal_Tubule	VPS13B-DT
PPIA	2.06097e-30	30.704	0.976	0.953	7.54336e-26	5_Distal_Tubule	PPIA
CANX	2.21489e-30	15.5051	0.726	0.577	8.10672e-26	5_Distal_Tubule	CANX
SLC27A5	2.29273e-30	0.704773	0.301	0.151	8.39161e-26	5_Distal_Tubule	SLC27A5
UBQLN1	2.58932e-30	3.29372	0.611	0.425	9.47719e-26	5_Distal_Tubule	UBQLN1
STARD71	2.88299e-30	1.58337	0.459	0.281	1.0552e-25	5_Distal_Tubule	STARD7
SNHG32	3.3394e-30	3.6061	0.812	0.671	1.22225e-25	5_Distal_Tubule	SNHG32
FMNL2	3.55154e-30	6.18919	0.842	0.708	1.2999e-25	5_Distal_Tubule	FMNL2
BNIP2	3.66261e-30	0.614148	0.426	0.251	1.34055e-25	5_Distal_Tubule	BNIP2
BICD1	3.80512e-30	78.3239	0.545	0.369	1.39271e-25	5_Distal_Tubule	BICD1
HIVEP2	4.28316e-30	18.3874	0.266	0.124	1.56768e-25	5_Distal_Tubule	HIVEP2
CNTLN	4.66511e-30	11.428	0.237	0.442	1.70748e-25	5_Distal_Tubule	CNTLN
WWP1	5.27664e-30	11.9564	0.481	0.322	1.9313e-25	5_Distal_Tubule	WWP1
COA51	6.78668e-30	1.04302	0.415	0.249	2.48399e-25	5_Distal_Tubule	COA5
SYF2	7.71572e-30	0.547968	0.834	0.735	2.82403e-25	5_Distal_Tubule	SYF2
AAGAB	7.84663e-30	0.883803	0.305	0.154	2.87195e-25	5_Distal_Tubule	AAGAB
BROX	8.71476e-30	1.99793	0.338	0.179	3.18969e-25	5_Distal_Tubule	BROX
CAPN1	9.34511e-30	5.81375	0.282	0.138	3.4204e-25	5_Distal_Tubule	CAPN1
SLC39A1	9.9913e-30	4.60061	0.477	0.306	3.65691e-25	5_Distal_Tubule	SLC39A1
DDRGK1	1.13281e-29	0.887668	0.414	0.246	4.14619e-25	5_Distal_Tubule	DDRGK1
OGA1	1.45687e-29	2.32981	0.701	0.52	5.33227e-25	5_Distal_Tubule	OGA
OFD1	1.6836e-29	2.47186	0.346	0.188	6.16216e-25	5_Distal_Tubule	OFD1
TMED9	1.72061e-29	6.77505	0.672	0.505	6.2976e-25	5_Distal_Tubule	TMED9
CDK2AP2	1.86748e-29	32.7325	0.322	0.17	6.83517e-25	5_Distal_Tubule	CDK2AP2
FBXL2	1.98147e-29	12.723	0.403	0.236	7.25239e-25	5_Distal_Tubule	FBXL2
FBXW7	2.0416e-29	0.495484	0.611	0.454	7.47246e-25	5_Distal_Tubule	FBXW7
SNAPC1	2.49875e-29	63.4272	0.422	0.261	9.14568e-25	5_Distal_Tubule	SNAPC1
DYRK41	2.62074e-29	0.725811	0.308	0.157	9.59216e-25	5_Distal_Tubule	DYRK4
ACTB	2.70628e-29	17.7308	0.991	0.956	9.90525e-25	5_Distal_Tubule	ACTB
ENOSF1	2.72123e-29	3.28365	0.359	0.203	9.95998e-25	5_Distal_Tubule	ENOSF1
SCP2	2.74495e-29	5.01737	0.584	0.423	1.00468e-24	5_Distal_Tubule	SCP2
ALDOA	3.27148e-29	1.93586	0.417	0.248	1.19739e-24	5_Distal_Tubule	ALDOA
ZNF6641	3.54517e-29	0.723117	0.316	0.164	1.29757e-24	5_Distal_Tubule	ZNF664
SQSTM1	3.7867e-29	72.082	0.574	0.41	1.38597e-24	5_Distal_Tubule	SQSTM1
PSMA6	4.14119e-29	20.5923	0.756	0.628	1.51572e-24	5_Distal_Tubule	PSMA6
SPCS1	4.46675e-29	14.4537	0.793	0.672	1.63487e-24	5_Distal_Tubule	SPCS1
UNC13B	4.62816e-29	3.15471	0.256	0.119	1.69395e-24	5_Distal_Tubule	UNC13B
DNMBP	4.72416e-29	30.087	0.28	0.137	1.72909e-24	5_Distal_Tubule	DNMBP
RPRD1A	4.88973e-29	0.307183	0.623	0.453	1.78969e-24	5_Distal_Tubule	RPRD1A
SAT2	5.18798e-29	17.749	0.824	0.698	1.89885e-24	5_Distal_Tubule	SAT2
PIGF	7.41923e-29	0.846849	0.46	0.291	2.71551e-24	5_Distal_Tubule	PIGF
ATP5MG	8.57065e-29	67.0156	0.978	0.955	3.13694e-24	5_Distal_Tubule	ATP5MG
JUN	1.09088e-28	7.02415	0.716	0.569	3.99274e-24	5_Distal_Tubule	JUN
APMAP	1.25938e-28	2.50124	0.293	0.151	4.60947e-24	5_Distal_Tubule	APMAP
PATL1	1.26347e-28	1.39937	0.349	0.194	4.62442e-24	5_Distal_Tubule	PATL1
TRPT1	1.46139e-28	1.32699	0.255	0.12	5.34885e-24	5_Distal_Tubule	TRPT1
CSNK2B	1.51642e-28	3.37561	0.737	0.597	5.55026e-24	5_Distal_Tubule	CSNK2B
SDHD	1.52269e-28	3.04671	0.523	0.355	5.57319e-24	5_Distal_Tubule	SDHD
EIF3F	1.59435e-28	4.98665	0.898	0.845	5.83546e-24	5_Distal_Tubule	EIF3F
AC011043.11	1.73288e-28	0.952757	0.338	0.186	6.34252e-24	5_Distal_Tubule	AC011043.1
CFAP298	1.8106e-28	5.3762	0.425	0.268	6.62697e-24	5_Distal_Tubule	CFAP298
AGRN	1.99213e-28	3.05711	0.273	0.132	7.29139e-24	5_Distal_Tubule	AGRN
HMGN41	2.09786e-28	1.02492	0.43	0.264	7.67837e-24	5_Distal_Tubule	HMGN4
PHPT1	2.30665e-28	20.4759	0.923	0.866	8.44256e-24	5_Distal_Tubule	PHPT1
ZNF330	2.42698e-28	1.05117	0.469	0.288	8.883e-24	5_Distal_Tubule	ZNF330
SDHAF31	2.47421e-28	1.52144	0.45	0.279	9.05585e-24	5_Distal_Tubule	SDHAF3
SERF2	2.48654e-28	172.099	0.982	0.955	9.10097e-24	5_Distal_Tubule	SERF2
DAB1	2.53014e-28	14.875	0.297	0.153	9.26056e-24	5_Distal_Tubule	DAB1
AURKAIP1	2.74288e-28	13.0798	0.659	0.515	1.00392e-23	5_Distal_Tubule	AURKAIP1
SF3B5	3.01989e-28	5.24326	0.809	0.713	1.10531e-23	5_Distal_Tubule	SF3B5
MT-ATP8	3.66772e-28	7.89897	0.72	0.615	1.34242e-23	5_Distal_Tubule	MT-ATP8
MRPL14	3.73748e-28	2.3229	0.738	0.612	1.36796e-23	5_Distal_Tubule	MRPL14
LINC006231	4.58939e-28	0.55063	0.304	0.157	1.67976e-23	5_Distal_Tubule	LINC00623
ZBTB20	5.2221e-28	39.3712	0.67	0.545	1.91134e-23	5_Distal_Tubule	ZBTB20
NLK	5.55909e-28	1.86111	0.504	0.36	2.03468e-23	5_Distal_Tubule	NLK
EIF6	5.71528e-28	10.1079	0.559	0.399	2.09185e-23	5_Distal_Tubule	EIF6
KMT2C	5.7503e-28	1.67649	0.82	0.717	2.10467e-23	5_Distal_Tubule	KMT2C
PFN1	5.82616e-28	73.9849	0.919	0.863	2.13243e-23	5_Distal_Tubule	PFN1
BIRC2	7.44587e-28	7.01968	0.496	0.325	2.72526e-23	5_Distal_Tubule	BIRC2
TRAF4	7.49371e-28	1.04067	0.359	0.204	2.74277e-23	5_Distal_Tubule	TRAF4
OLA11	7.59345e-28	5.98274	0.765	0.624	2.77928e-23	5_Distal_Tubule	OLA1
FAM98B1	9.18148e-28	0.474111	0.354	0.198	3.36051e-23	5_Distal_Tubule	FAM98B
COPS2	1.0568e-27	3.5465	0.681	0.525	3.868e-23	5_Distal_Tubule	COPS2
BX284668.51	1.12641e-27	0.907366	0.395	0.234	4.12278e-23	5_Distal_Tubule	BX284668.5
CLTA	1.4379e-27	75.2533	0.924	0.876	5.26287e-23	5_Distal_Tubule	CLTA
MSN	1.55571e-27	20.6044	0.438	0.267	5.69406e-23	5_Distal_Tubule	MSN
PPCS	1.55798e-27	2.64784	0.388	0.226	5.70238e-23	5_Distal_Tubule	PPCS
SACM1L	1.57302e-27	1.53272	0.415	0.255	5.7574e-23	5_Distal_Tubule	SACM1L
ZFYVE21	1.61558e-27	0.98734	0.322	0.174	5.9132e-23	5_Distal_Tubule	ZFYVE21
IFNGR2	1.62698e-27	4.73644	0.548	0.381	5.95492e-23	5_Distal_Tubule	IFNGR2
TTC28-AS1	1.72002e-27	16.1937	0.422	0.255	6.29543e-23	5_Distal_Tubule	TTC28-AS1
AL118516.1	1.73325e-27	1.13484	0.408	0.238	6.34387e-23	5_Distal_Tubule	AL118516.1
TSPAN6	1.83323e-27	4.61144	0.567	0.413	6.70979e-23	5_Distal_Tubule	TSPAN6
LENG8	2.37047e-27	0.700214	0.416	0.248	8.67617e-23	5_Distal_Tubule	LENG8
TMEM30A	3.04602e-27	4.6499	0.435	0.264	1.11487e-22	5_Distal_Tubule	TMEM30A
TRIM331	3.13446e-27	1.18733	0.662	0.488	1.14724e-22	5_Distal_Tubule	TRIM33
ABCD4	3.50199e-27	0.318282	0.324	0.173	1.28176e-22	5_Distal_Tubule	ABCD4
RPN2	4.00946e-27	5.52315	0.656	0.498	1.4675e-22	5_Distal_Tubule	RPN2
MGST3	5.15544e-27	31.635	0.766	0.692	1.88694e-22	5_Distal_Tubule	MGST3
NDUFS7	5.3314e-27	4.34512	0.569	0.412	1.95135e-22	5_Distal_Tubule	NDUFS7
MAP9	6.13777e-27	0.866555	0.416	0.259	2.24648e-22	5_Distal_Tubule	MAP9
RELCH	6.32252e-27	1.26527	0.361	0.203	2.31411e-22	5_Distal_Tubule	RELCH
DYNLRB1	6.41647e-27	10.4518	0.796	0.703	2.34849e-22	5_Distal_Tubule	DYNLRB1
HERPUD1	6.97934e-27	1.90823	0.444	0.286	2.55451e-22	5_Distal_Tubule	HERPUD1
ZNF593	7.01626e-27	2.14211	0.53	0.361	2.56802e-22	5_Distal_Tubule	ZNF593
MRPS23	7.28131e-27	2.10794	0.499	0.339	2.66503e-22	5_Distal_Tubule	MRPS23
GMPR2	7.82378e-27	0.609585	0.294	0.151	2.86358e-22	5_Distal_Tubule	GMPR2
CNOT11	8.39413e-27	0.641236	0.266	0.132	3.07234e-22	5_Distal_Tubule	CNOT11
ZNHIT1	8.98327e-27	6.2182	0.81	0.681	3.28797e-22	5_Distal_Tubule	ZNHIT1
DNAAF4	1.01028e-26	0.828264	0.304	0.16	3.69773e-22	5_Distal_Tubule	DNAAF4
JUND	1.14315e-26	23.4572	0.922	0.881	4.18403e-22	5_Distal_Tubule	JUND
TMEM14B	1.24391e-26	1.86113	0.723	0.645	4.55283e-22	5_Distal_Tubule	TMEM14B
TMEM179B	1.39205e-26	3.79256	0.438	0.268	5.09504e-22	5_Distal_Tubule	TMEM179B
TENT4B	1.4772e-26	4.76859	0.388	0.23	5.4067e-22	5_Distal_Tubule	TENT4B
DNALI1	1.50293e-26	0.965556	0.255	0.124	5.50086e-22	5_Distal_Tubule	DNALI1
SPSB3	1.55291e-26	0.713494	0.384	0.225	5.68382e-22	5_Distal_Tubule	SPSB3
YWHAG	2.21504e-26	12.062	0.693	0.529	8.10726e-22	5_Distal_Tubule	YWHAG
RNF114	2.45998e-26	6.18221	0.508	0.339	9.00376e-22	5_Distal_Tubule	RNF114
OARD1	2.60629e-26	2.30044	0.432	0.276	9.53928e-22	5_Distal_Tubule	OARD1
ANKRD37	2.68708e-26	42.2566	0.315	0.17	9.83499e-22	5_Distal_Tubule	ANKRD37
AP2A2	3.36287e-26	4.0311	0.499	0.33	1.23084e-21	5_Distal_Tubule	AP2A2
RBBP8	3.61965e-26	14.8452	0.35	0.201	1.32483e-21	5_Distal_Tubule	RBBP8
SDHA	3.62853e-26	1.01096	0.359	0.205	1.32808e-21	5_Distal_Tubule	SDHA
SMIM4	3.8787e-26	1.80239	0.452	0.293	1.41964e-21	5_Distal_Tubule	SMIM4
CEP95	3.99439e-26	0.852112	0.501	0.332	1.46199e-21	5_Distal_Tubule	CEP95
RAB21	4.19014e-26	0.466955	0.496	0.33	1.53363e-21	5_Distal_Tubule	RAB21
AHCYL1	4.29299e-26	3.30352	0.556	0.377	1.57128e-21	5_Distal_Tubule	AHCYL1
SCAND1	4.55229e-26	2.04379	0.695	0.559	1.66618e-21	5_Distal_Tubule	SCAND1
ZFP36L2	4.66329e-26	14.6533	0.529	0.365	1.70681e-21	5_Distal_Tubule	ZFP36L2
ATP5PD	5.12621e-26	29.1169	0.78	0.686	1.87624e-21	5_Distal_Tubule	ATP5PD
TMEM2671	5.46438e-26	3.09465	0.315	0.172	2.00002e-21	5_Distal_Tubule	TMEM267
UXS1	6.4581e-26	28.7568	0.435	0.278	2.36373e-21	5_Distal_Tubule	UXS1
TSPAN4	7.74452e-26	0.921131	0.357	0.207	2.83457e-21	5_Distal_Tubule	TSPAN4
RBPJ	8.16305e-26	0.406431	0.772	0.668	2.98776e-21	5_Distal_Tubule	RBPJ
FIS1	8.24685e-26	0.693381	0.709	0.575	3.01843e-21	5_Distal_Tubule	FIS1
ZNHIT3	8.51127e-26	0.947466	0.562	0.411	3.11521e-21	5_Distal_Tubule	ZNHIT3
TMSB15A	8.87591e-26	23.0854	0.393	0.578	3.24867e-21	5_Distal_Tubule	TMSB15A
PRPF40A	8.97811e-26	11.7884	0.731	0.576	3.28608e-21	5_Distal_Tubule	PRPF40A
SNRPD2	9.22811e-26	17.0216	0.944	0.916	3.37758e-21	5_Distal_Tubule	SNRPD2
WDSUB11	9.49653e-26	0.53587	0.305	0.162	3.47583e-21	5_Distal_Tubule	WDSUB1
LCMT1	9.53123e-26	32.2651	0.482	0.322	3.48852e-21	5_Distal_Tubule	LCMT1
RAB6A	9.66237e-26	8.7983	0.57	0.41	3.53652e-21	5_Distal_Tubule	RAB6A
PSME1	1.00017e-25	14.1398	0.759	0.622	3.66072e-21	5_Distal_Tubule	PSME1
TMEM14C	1.14774e-25	3.52518	0.701	0.599	4.20085e-21	5_Distal_Tubule	TMEM14C
MRPL17	1.27485e-25	3.42465	0.469	0.315	4.66608e-21	5_Distal_Tubule	MRPL17
MICOS13	1.45119e-25	14.5267	0.545	0.398	5.31149e-21	5_Distal_Tubule	MICOS13
TSG101	1.54693e-25	0.554033	0.529	0.368	5.66191e-21	5_Distal_Tubule	TSG101
RP9	1.58006e-25	1.16639	0.507	0.341	5.78316e-21	5_Distal_Tubule	RP9
FAT1	1.69245e-25	20.6061	0.679	0.54	6.19453e-21	5_Distal_Tubule	FAT1
TATDN1	1.76939e-25	0.773512	0.443	0.28	6.47615e-21	5_Distal_Tubule	TATDN1
VPS13A1	1.87401e-25	1.48792	0.46	0.292	6.85907e-21	5_Distal_Tubule	VPS13A
STXBP31	1.89717e-25	1.2278	0.375	0.219	6.94383e-21	5_Distal_Tubule	STXBP3
MTHFS	1.90782e-25	3.04496	0.307	0.166	6.98282e-21	5_Distal_Tubule	MTHFS
ARL4A	1.92382e-25	0.850869	0.308	0.166	7.04139e-21	5_Distal_Tubule	ARL4A
DDAH21	2.12309e-25	1.29153	0.756	0.627	7.77072e-21	5_Distal_Tubule	DDAH2
LYPLA2	2.15734e-25	0.953927	0.371	0.22	7.89609e-21	5_Distal_Tubule	LYPLA2
WSB2	2.29556e-25	0.482606	0.29	0.15	8.40198e-21	5_Distal_Tubule	WSB2
ANO10	2.3018e-25	23.2906	0.537	0.378	8.42481e-21	5_Distal_Tubule	ANO10
TXNDC12	2.45358e-25	1.92525	0.559	0.406	8.98035e-21	5_Distal_Tubule	TXNDC12
ATP5PB	2.51688e-25	3.21947	0.674	0.543	9.21201e-21	5_Distal_Tubule	ATP5PB
CARHSP1	2.61475e-25	50.2364	0.57	0.404	9.57023e-21	5_Distal_Tubule	CARHSP1
NARS	2.63102e-25	13.6269	0.585	0.428	9.62979e-21	5_Distal_Tubule	NARS
SRSF81	2.68657e-25	0.572875	0.31	0.165	9.83313e-21	5_Distal_Tubule	SRSF8
CMTM6	2.68865e-25	43.4321	0.506	0.355	9.84073e-21	5_Distal_Tubule	CMTM6
SPCS2	3.02527e-25	7.17922	0.874	0.797	1.10728e-20	5_Distal_Tubule	SPCS2
TMEM147	3.44356e-25	5.12978	0.573	0.428	1.26038e-20	5_Distal_Tubule	TMEM147
PAFAH1B1	3.48487e-25	4.50132	0.786	0.664	1.2755e-20	5_Distal_Tubule	PAFAH1B1
NDUFA2	3.86417e-25	11.4082	0.738	0.634	1.41433e-20	5_Distal_Tubule	NDUFA2
DAG1	3.93193e-25	8.19435	0.284	0.147	1.43913e-20	5_Distal_Tubule	DAG1
BRWD3	4.63302e-25	3.0102	0.502	0.334	1.69573e-20	5_Distal_Tubule	BRWD3
CACUL11	4.92441e-25	1.88204	0.534	0.376	1.80238e-20	5_Distal_Tubule	CACUL1
PTPN11	5.02265e-25	5.70161	0.455	0.291	1.83834e-20	5_Distal_Tubule	PTPN11
MRPL10	5.24891e-25	0.515001	0.36	0.207	1.92115e-20	5_Distal_Tubule	MRPL10
DYNC1LI1	5.26057e-25	3.66172	0.556	0.4	1.92542e-20	5_Distal_Tubule	DYNC1LI1
TM9SF2	5.39567e-25	7.58845	0.661	0.514	1.97487e-20	5_Distal_Tubule	TM9SF2
DCTPP1	6.25302e-25	0.623443	0.412	0.258	2.28867e-20	5_Distal_Tubule	DCTPP1
VPS13C	6.2611e-25	16.7307	0.442	0.29	2.29163e-20	5_Distal_Tubule	VPS13C
ATOX1	6.39954e-25	12.9862	0.852	0.773	2.3423e-20	5_Distal_Tubule	ATOX1
AC105402.3	6.6272e-25	1.02732	0.431	0.276	2.42562e-20	5_Distal_Tubule	AC105402.3
MTRNR2L8	7.63208e-25	2.95373	0.307	0.167	2.79342e-20	5_Distal_Tubule	MTRNR2L8
TGOLN2	9.41646e-25	6.55539	0.368	0.22	3.44652e-20	5_Distal_Tubule	TGOLN2
ACADVL	1.09805e-24	14.0843	0.343	0.198	4.01899e-20	5_Distal_Tubule	ACADVL
GRSF11	1.17119e-24	1.51934	0.469	0.31	4.28669e-20	5_Distal_Tubule	GRSF1
APOOL	1.1957e-24	0.810388	0.348	0.201	4.37638e-20	5_Distal_Tubule	APOOL
NDUFA13	1.20385e-24	8.03866	0.894	0.848	4.40622e-20	5_Distal_Tubule	NDUFA13
SMAD7	1.35254e-24	0.532754	0.3	0.161	4.95044e-20	5_Distal_Tubule	SMAD7
CCPG1	1.69606e-24	9.50738	0.3	0.161	6.20773e-20	5_Distal_Tubule	CCPG1
VEGFA	1.76365e-24	0.411831	0.464	0.296	6.45513e-20	5_Distal_Tubule	VEGFA
HES6	1.76812e-24	2.46726	0.251	0.121	6.47149e-20	5_Distal_Tubule	HES6
ELOVL6	1.97008e-24	2.92949	0.419	0.266	7.21069e-20	5_Distal_Tubule	ELOVL6
ACOT131	2.03823e-24	1.42227	0.447	0.298	7.46013e-20	5_Distal_Tubule	ACOT13
YIPF2	2.21898e-24	0.753587	0.284	0.151	8.12168e-20	5_Distal_Tubule	YIPF2
POLR2L	2.35843e-24	8.07392	0.834	0.734	8.63209e-20	5_Distal_Tubule	POLR2L
TSC1	2.46972e-24	0.515212	0.321	0.181	9.03941e-20	5_Distal_Tubule	TSC1
QKI	2.48715e-24	56.6835	0.859	0.757	9.10322e-20	5_Distal_Tubule	QKI
RBMS1	2.7577e-24	33.2142	0.714	0.56	1.00934e-19	5_Distal_Tubule	RBMS1
MRPS35	2.76127e-24	4.58599	0.491	0.326	1.01065e-19	5_Distal_Tubule	MRPS35
RRAS2	2.98009e-24	1.61279	0.449	0.286	1.09074e-19	5_Distal_Tubule	RRAS2
SMIM7	3.32536e-24	18.1214	0.661	0.517	1.21712e-19	5_Distal_Tubule	SMIM7
ZDHHC7	3.43089e-24	0.524527	0.251	0.124	1.25574e-19	5_Distal_Tubule	ZDHHC7
KLHL29	3.49931e-24	13.7561	0.169	0.355	1.28078e-19	5_Distal_Tubule	KLHL29
CERT1	3.68294e-24	7.92275	0.551	0.393	1.34799e-19	5_Distal_Tubule	CERT1
LCORL	4.06128e-24	1.85995	0.678	0.518	1.48647e-19	5_Distal_Tubule	LCORL
PSMB1	4.27566e-24	4.67468	0.856	0.79	1.56493e-19	5_Distal_Tubule	PSMB1
DCTD	4.29565e-24	2.65655	0.398	0.245	1.57225e-19	5_Distal_Tubule	DCTD
MERTK	4.39232e-24	1.07633	0.269	0.142	1.60763e-19	5_Distal_Tubule	MERTK
ZNF5801	4.54262e-24	0.789018	0.492	0.336	1.66265e-19	5_Distal_Tubule	ZNF580
RUFY3	4.59044e-24	19.1472	0.535	0.399	1.68015e-19	5_Distal_Tubule	RUFY3
S100A4	4.60285e-24	184.628	0.356	0.208	1.68469e-19	5_Distal_Tubule	S100A4
TMEM183A	4.86574e-24	4.57966	0.485	0.321	1.78091e-19	5_Distal_Tubule	TMEM183A
JPT1	4.92432e-24	24.539	0.763	0.614	1.80235e-19	5_Distal_Tubule	JPT1
MAP1LC3B	6.21528e-24	1.12058	0.629	0.493	2.27485e-19	5_Distal_Tubule	MAP1LC3B
YAP1	7.39809e-24	14.7502	0.831	0.743	2.70778e-19	5_Distal_Tubule	YAP1
RABAC1	8.13759e-24	9.34571	0.756	0.654	2.97844e-19	5_Distal_Tubule	RABAC1
TMEM243	8.46016e-24	1.53514	0.319	0.183	3.0965e-19	5_Distal_Tubule	TMEM243
SETD5	9.34687e-24	1.86092	0.804	0.711	3.42105e-19	5_Distal_Tubule	SETD5
SORBS2	9.38401e-24	40.7064	0.25	0.124	3.43464e-19	5_Distal_Tubule	SORBS2
RNF181	9.90061e-24	8.8784	0.667	0.531	3.62372e-19	5_Distal_Tubule	RNF181
APH1A	1.15804e-23	3.18579	0.497	0.333	4.23854e-19	5_Distal_Tubule	APH1A
COA8	1.1935e-23	19.474	0.568	0.413	4.36833e-19	5_Distal_Tubule	COA8
COQ9	1.30004e-23	1.27715	0.285	0.154	4.75827e-19	5_Distal_Tubule	COQ9
KDM2B	1.44679e-23	18.0688	0.334	0.199	5.2954e-19	5_Distal_Tubule	KDM2B
TIMP3	1.44728e-23	74.066	0.468	0.327	5.29718e-19	5_Distal_Tubule	TIMP3
DCXR1	1.50535e-23	1.50883	0.514	0.366	5.50974e-19	5_Distal_Tubule	DCXR
SCAF11	1.51207e-23	1.78128	0.732	0.602	5.53432e-19	5_Distal_Tubule	SCAF11
CAST	1.55156e-23	41.9538	0.518	0.372	5.67886e-19	5_Distal_Tubule	CAST
MYSM1	1.55631e-23	1.39474	0.452	0.293	5.69626e-19	5_Distal_Tubule	MYSM1
BUD31	1.57362e-23	1.90215	0.64	0.494	5.7596e-19	5_Distal_Tubule	BUD31
MOB1A	1.57476e-23	4.80124	0.51	0.351	5.7638e-19	5_Distal_Tubule	MOB1A
KLHDC10	1.59425e-23	8.09602	0.603	0.443	5.8351e-19	5_Distal_Tubule	KLHDC10
ATP5PF	1.64049e-23	18.8241	0.902	0.873	6.00434e-19	5_Distal_Tubule	ATP5PF
OTUB1	1.64053e-23	0.997048	0.406	0.257	6.00452e-19	5_Distal_Tubule	OTUB1
NBDY	1.70037e-23	58.1161	0.8	0.68	6.22351e-19	5_Distal_Tubule	NBDY
SFT2D1	1.70514e-23	17.1974	0.523	0.37	6.24099e-19	5_Distal_Tubule	SFT2D1
UGDH	1.72816e-23	1.25875	0.466	0.318	6.32523e-19	5_Distal_Tubule	UGDH
NUDT3	1.77927e-23	1.04706	0.393	0.239	6.51231e-19	5_Distal_Tubule	NUDT3
BID	1.94403e-23	26.9512	0.259	0.133	7.11536e-19	5_Distal_Tubule	BID
LRCH21	1.96036e-23	0.505832	0.386	0.239	7.1751e-19	5_Distal_Tubule	LRCH2
CCDC186	2.04415e-23	4.98445	0.404	0.25	7.48181e-19	5_Distal_Tubule	CCDC186
PCIF1	2.17188e-23	0.437102	0.259	0.132	7.94932e-19	5_Distal_Tubule	PCIF1
HEXB	2.40599e-23	0.582258	0.266	0.138	8.80615e-19	5_Distal_Tubule	HEXB
HSPG2	2.79015e-23	26.3866	0.307	0.173	1.02122e-18	5_Distal_Tubule	HSPG2
NT5C3A	3.07297e-23	3.3974	0.449	0.294	1.12474e-18	5_Distal_Tubule	NT5C3A
TMEFF11	3.08994e-23	2.01114	0.597	0.442	1.13095e-18	5_Distal_Tubule	TMEFF1
VASP	3.58141e-23	6.09039	0.312	0.173	1.31083e-18	5_Distal_Tubule	VASP
LRMDA	4.01898e-23	53.7981	0.335	0.203	1.47099e-18	5_Distal_Tubule	LRMDA
MFGE8	4.04722e-23	2.95431	0.293	0.16	1.48132e-18	5_Distal_Tubule	MFGE8
PDIA6	4.4982e-23	23.4656	0.843	0.776	1.64639e-18	5_Distal_Tubule	PDIA6
M6PR	4.84066e-23	12.2889	0.406	0.258	1.77173e-18	5_Distal_Tubule	M6PR
FDX1	4.90667e-23	1.4635	0.427	0.279	1.79589e-18	5_Distal_Tubule	FDX1
REPS1	5.02449e-23	5.38306	0.477	0.323	1.83901e-18	5_Distal_Tubule	REPS1
USP9X	5.98765e-23	0.954619	0.649	0.505	2.19154e-18	5_Distal_Tubule	USP9X
TMEM208	6.07952e-23	3.39735	0.509	0.355	2.22517e-18	5_Distal_Tubule	TMEM208
EIF3A	6.92589e-23	18.979	0.743	0.606	2.53494e-18	5_Distal_Tubule	EIF3A
MYO1E	6.97331e-23	43.6993	0.635	0.506	2.5523e-18	5_Distal_Tubule	MYO1E
SELENOT	7.00472e-23	6.97591	0.546	0.388	2.5638e-18	5_Distal_Tubule	SELENOT
SEPTIN8	8.06921e-23	4.16555	0.262	0.137	2.95341e-18	5_Distal_Tubule	SEPTIN8
MACROD2	8.39882e-23	26.168	0.421	0.274	3.07405e-18	5_Distal_Tubule	MACROD2
LAMP2	8.82871e-23	9.87206	0.502	0.343	3.23139e-18	5_Distal_Tubule	LAMP2
MRRF	9.23206e-23	0.498475	0.252	0.129	3.37903e-18	5_Distal_Tubule	MRRF
NDUFS8	1.03028e-22	12.2591	0.748	0.644	3.77092e-18	5_Distal_Tubule	NDUFS8
RREB1	1.04342e-22	30.5047	0.441	0.285	3.81901e-18	5_Distal_Tubule	RREB1
ANAPC151	1.16219e-22	0.873732	0.332	0.192	4.25375e-18	5_Distal_Tubule	ANAPC15
ANXA7	1.31765e-22	6.61017	0.375	0.233	4.82272e-18	5_Distal_Tubule	ANXA7
MTLN	1.37693e-22	1.5092	0.482	0.333	5.03972e-18	5_Distal_Tubule	MTLN
PSMB6	1.57389e-22	13.8773	0.711	0.606	5.7606e-18	5_Distal_Tubule	PSMB6
KTN1	1.58311e-22	37.4768	0.862	0.777	5.79435e-18	5_Distal_Tubule	KTN1
CRABP2	1.78446e-22	21.5184	0.569	0.702	6.53132e-18	5_Distal_Tubule	CRABP2
SLC25A23	1.82407e-22	5.57224	0.272	0.145	6.67628e-18	5_Distal_Tubule	SLC25A23
C9orf16	1.96175e-22	10.5175	0.747	0.632	7.1802e-18	5_Distal_Tubule	C9orf16
FUCA2	2.46439e-22	1.28536	0.33	0.196	9.0199e-18	5_Distal_Tubule	FUCA2
API5	2.64633e-22	4.57872	0.47	0.312	9.68582e-18	5_Distal_Tubule	API5
FKBP9	2.67046e-22	18.3469	0.329	0.196	9.77416e-18	5_Distal_Tubule	FKBP9
CTNNB1	2.86769e-22	14.8314	0.812	0.715	1.0496e-17	5_Distal_Tubule	CTNNB1
PDXDC11	2.90828e-22	2.32649	0.573	0.422	1.06446e-17	5_Distal_Tubule	PDXDC1
MRPL19	3.07493e-22	6.3122	0.625	0.474	1.12546e-17	5_Distal_Tubule	MRPL19
ZFAND5	3.74771e-22	28.3856	0.606	0.469	1.3717e-17	5_Distal_Tubule	ZFAND5
CS	3.81887e-22	0.631275	0.399	0.254	1.39775e-17	5_Distal_Tubule	CS
CLDND1	4.03818e-22	0.775896	0.528	0.374	1.47801e-17	5_Distal_Tubule	CLDND1
LTA4H1	4.18126e-22	0.895753	0.509	0.362	1.53038e-17	5_Distal_Tubule	LTA4H
AC107068.2	4.26379e-22	1.41396	0.327	0.19	1.56059e-17	5_Distal_Tubule	AC107068.2
NDUFC2	5.56097e-22	23.2179	0.847	0.791	2.03537e-17	5_Distal_Tubule	NDUFC2
GOT1	5.77443e-22	0.979314	0.286	0.159	2.1135e-17	5_Distal_Tubule	GOT1
RYK	6.1424e-22	8.67852	0.704	0.586	2.24818e-17	5_Distal_Tubule	RYK
UPF3B1	8.77998e-22	2.99433	0.458	0.306	3.21356e-17	5_Distal_Tubule	UPF3B
ATP5MC1	9.07698e-22	4.95746	0.657	0.57	3.32226e-17	5_Distal_Tubule	ATP5MC1
ZXDC	9.34844e-22	1.79357	0.274	0.148	3.42162e-17	5_Distal_Tubule	ZXDC
TRIM2	9.9431e-22	42.181	0.496	0.35	3.63927e-17	5_Distal_Tubule	TRIM2
STRN	1.07904e-21	3.27687	0.409	0.261	3.94939e-17	5_Distal_Tubule	STRN
UBAP1	1.12767e-21	0.456267	0.492	0.343	4.12738e-17	5_Distal_Tubule	UBAP1
COMMD8	1.15074e-21	0.403453	0.258	0.138	4.21181e-17	5_Distal_Tubule	COMMD8
ZFR	1.18107e-21	3.12052	0.69	0.562	4.32283e-17	5_Distal_Tubule	ZFR
PPTC7	1.21349e-21	0.325185	0.266	0.14	4.44148e-17	5_Distal_Tubule	PPTC7
BAG5	1.21931e-21	1.2063	0.291	0.166	4.4628e-17	5_Distal_Tubule	BAG5
AATF	1.24477e-21	2.8221	0.305	0.175	4.556e-17	5_Distal_Tubule	AATF
MT-ND2	1.24987e-21	7.63189	0.857	0.781	4.57467e-17	5_Distal_Tubule	MT-ND2
UBE2E11	1.29981e-21	1.67232	0.672	0.537	4.75744e-17	5_Distal_Tubule	UBE2E1
RANBP2	1.37964e-21	5.6261	0.564	0.415	5.04963e-17	5_Distal_Tubule	RANBP2
C4orf47	1.47521e-21	1.28846	0.263	0.14	5.39943e-17	5_Distal_Tubule	C4orf47
VMP1	1.53312e-21	16.2881	0.706	0.603	5.61137e-17	5_Distal_Tubule	VMP1
AIFM1	1.53681e-21	3.07675	0.28	0.16	5.62487e-17	5_Distal_Tubule	AIFM1
USP14	1.69485e-21	26.4854	0.594	0.44	6.20332e-17	5_Distal_Tubule	USP14
PCCB	1.77322e-21	0.571743	0.286	0.158	6.49016e-17	5_Distal_Tubule	PCCB
NRAS	1.99759e-21	0.756124	0.366	0.225	7.31137e-17	5_Distal_Tubule	NRAS
LYPLAL1	2.06211e-21	1.53147	0.397	0.264	7.54752e-17	5_Distal_Tubule	LYPLAL1
ALG13	2.25191e-21	12.1016	0.368	0.225	8.24222e-17	5_Distal_Tubule	ALG13
KHDC4	2.34353e-21	0.884201	0.416	0.268	8.57754e-17	5_Distal_Tubule	KHDC4
AC138123.1	2.49167e-21	3.98881	0.301	0.172	9.11976e-17	5_Distal_Tubule	AC138123.1
TRUB1	2.51668e-21	0.776156	0.251	0.132	9.2113e-17	5_Distal_Tubule	TRUB1
MEAF6	2.60912e-21	2.26179	0.594	0.466	9.54962e-17	5_Distal_Tubule	MEAF6
CDK16	2.65566e-21	0.442051	0.306	0.172	9.72e-17	5_Distal_Tubule	CDK16
ECH1	2.7716e-21	1.49714	0.493	0.355	1.01443e-16	5_Distal_Tubule	ECH1
CCDC58	3.17063e-21	0.843499	0.371	0.228	1.16048e-16	5_Distal_Tubule	CCDC58
RAB4A	3.357e-21	2.25652	0.57	0.425	1.22869e-16	5_Distal_Tubule	RAB4A
ARF51	3.47635e-21	2.49043	0.692	0.578	1.27238e-16	5_Distal_Tubule	ARF5
STAT1	3.83834e-21	48.9948	0.329	0.202	1.40487e-16	5_Distal_Tubule	STAT1
CLEC11A1	3.9161e-21	0.59244	0.381	0.237	1.43333e-16	5_Distal_Tubule	CLEC11A
UBC	4.06888e-21	39.7367	0.938	0.894	1.48925e-16	5_Distal_Tubule	UBC
ARL6IP5	4.15743e-21	26.3587	0.774	0.631	1.52166e-16	5_Distal_Tubule	ARL6IP5
CTNND1	4.3804e-21	59.1138	0.815	0.728	1.60327e-16	5_Distal_Tubule	CTNND1
GLO1	4.61896e-21	0.319022	0.692	0.555	1.69059e-16	5_Distal_Tubule	GLO1
SCAMP2	5.63406e-21	1.10117	0.301	0.171	2.06212e-16	5_Distal_Tubule	SCAMP2
AMOTL2	5.66862e-21	0.315276	0.31	0.18	2.07477e-16	5_Distal_Tubule	AMOTL2
HMGCL	6.0884e-21	0.342196	0.273	0.149	2.22842e-16	5_Distal_Tubule	HMGCL
TMEM33	6.20689e-21	1.60516	0.375	0.239	2.27178e-16	5_Distal_Tubule	TMEM33
KPNA1	6.4001e-21	4.2469	0.567	0.419	2.3425e-16	5_Distal_Tubule	KPNA1
CLSTN3	6.46891e-21	0.48872	0.257	0.138	2.36769e-16	5_Distal_Tubule	CLSTN3
ATP8B1	8.38545e-21	3.49007	0.261	0.14	3.06916e-16	5_Distal_Tubule	ATP8B1
PSMB2	9.50359e-21	1.86019	0.723	0.596	3.47841e-16	5_Distal_Tubule	PSMB2
ATP6V1B2	9.94028e-21	2.23454	0.321	0.189	3.63824e-16	5_Distal_Tubule	ATP6V1B2
GPR137B	1.04906e-20	0.609601	0.262	0.142	3.83967e-16	5_Distal_Tubule	GPR137B
VEZT	1.07353e-20	0.604348	0.673	0.565	3.92923e-16	5_Distal_Tubule	VEZT
AC083870.1	1.08441e-20	24.3508	0.181	0.346	3.96904e-16	5_Distal_Tubule	AC083870.1
ZBTB44	1.12256e-20	3.15796	0.485	0.335	4.10869e-16	5_Distal_Tubule	ZBTB44
DMAC1	1.13236e-20	0.730967	0.638	0.518	4.14454e-16	5_Distal_Tubule	DMAC1
NDUFB7	1.13512e-20	8.71488	0.792	0.692	4.15464e-16	5_Distal_Tubule	NDUFB7
SLC25A16	1.14712e-20	0.664075	0.264	0.145	4.19858e-16	5_Distal_Tubule	SLC25A16
TM9SF3	1.20231e-20	15.4135	0.714	0.585	4.40058e-16	5_Distal_Tubule	TM9SF3
LY6E	1.20875e-20	12.7003	0.557	0.412	4.42414e-16	5_Distal_Tubule	LY6E
TRAPPC5	1.38341e-20	34.7894	0.672	0.569	5.06342e-16	5_Distal_Tubule	TRAPPC5
SNHG1	1.38412e-20	2.59205	0.701	0.574	5.06603e-16	5_Distal_Tubule	SNHG1
MTFP11	1.46399e-20	0.625279	0.29	0.166	5.35834e-16	5_Distal_Tubule	MTFP1
DNAJB6	1.58846e-20	25.9304	0.752	0.618	5.81391e-16	5_Distal_Tubule	DNAJB6
COA6	2.11007e-20	0.817781	0.503	0.365	7.72307e-16	5_Distal_Tubule	COA6
RNF167	2.2596e-20	0.906292	0.329	0.197	8.27038e-16	5_Distal_Tubule	RNF167
PTS	2.72164e-20	1.27304	0.517	0.379	9.96148e-16	5_Distal_Tubule	PTS
DNAJA2	2.81594e-20	7.94757	0.51	0.37	1.03066e-15	5_Distal_Tubule	DNAJA2
ATRAID	2.82395e-20	3.18935	0.55	0.433	1.03359e-15	5_Distal_Tubule	ATRAID
PEX3	2.91986e-20	1.25613	0.343	0.208	1.0687e-15	5_Distal_Tubule	PEX3
MLF2	3.02921e-20	7.6734	0.634	0.517	1.10872e-15	5_Distal_Tubule	MLF2
TBC1D7	3.37655e-20	0.820685	0.299	0.173	1.23585e-15	5_Distal_Tubule	TBC1D7
SCRN1	3.52302e-20	4.38806	0.381	0.248	1.28946e-15	5_Distal_Tubule	SCRN1
PSD3	3.52518e-20	24.9344	0.458	0.621	1.29025e-15	5_Distal_Tubule	PSD3
PBDC1	3.67533e-20	2.11335	0.435	0.296	1.34521e-15	5_Distal_Tubule	PBDC1
SRP14	3.73701e-20	111.322	0.979	0.951	1.36778e-15	5_Distal_Tubule	SRP14
TALDO1	3.8867e-20	15.3594	0.607	0.479	1.42257e-15	5_Distal_Tubule	TALDO1
DMAC2L	4.32015e-20	0.802226	0.255	0.137	1.58122e-15	5_Distal_Tubule	DMAC2L
STAU2	4.35751e-20	3.3038	0.568	0.442	1.59489e-15	5_Distal_Tubule	STAU2
AL022068.1	4.49576e-20	24.6632	0.251	0.133	1.64549e-15	5_Distal_Tubule	AL022068.1
CCDC59	5.05978e-20	0.41776	0.605	0.447	1.85193e-15	5_Distal_Tubule	CCDC59
NOB1	5.06904e-20	0.554396	0.381	0.243	1.85532e-15	5_Distal_Tubule	NOB1
ZNF44	5.18981e-20	0.578815	0.277	0.155	1.89952e-15	5_Distal_Tubule	ZNF44
CCDC12	5.92255e-20	0.431713	0.568	0.419	2.16771e-15	5_Distal_Tubule	CCDC12
PCMT1	6.11998e-20	1.20645	0.581	0.439	2.23997e-15	5_Distal_Tubule	PCMT1
NDUFB10	6.68095e-20	8.68722	0.72	0.646	2.44529e-15	5_Distal_Tubule	NDUFB10
AC004540.1	6.70197e-20	0.458953	0.272	0.152	2.45299e-15	5_Distal_Tubule	AC004540.1
BAZ2A	7.09616e-20	1.81552	0.406	0.269	2.59727e-15	5_Distal_Tubule	BAZ2A
DEPDC1B	7.54939e-20	8.40938	0.273	0.152	2.76315e-15	5_Distal_Tubule	DEPDC1B
ATG2B	8.48516e-20	0.905155	0.341	0.209	3.10566e-15	5_Distal_Tubule	ATG2B
MCF2L	8.90288e-20	1.11435	0.258	0.141	3.25854e-15	5_Distal_Tubule	MCF2L
MPG	9.15224e-20	0.976966	0.468	0.335	3.34981e-15	5_Distal_Tubule	MPG
ADSS	9.33257e-20	4.78823	0.397	0.257	3.41581e-15	5_Distal_Tubule	ADSS
KAZN	9.37637e-20	1.86111	0.641	0.549	3.43184e-15	5_Distal_Tubule	KAZN
CCDC28A	9.83121e-20	0.458857	0.256	0.14	3.59832e-15	5_Distal_Tubule	CCDC28A
LARP1B1	9.84001e-20	4.34588	0.461	0.319	3.60154e-15	5_Distal_Tubule	LARP1B
AZIN1	1.00927e-19	12.2505	0.574	0.436	3.69405e-15	5_Distal_Tubule	AZIN1
MZT2A	1.02289e-19	2.944	0.761	0.677	3.74388e-15	5_Distal_Tubule	MZT2A
TIMM9	1.03012e-19	0.753322	0.42	0.277	3.77033e-15	5_Distal_Tubule	TIMM9
WIPF2	1.04206e-19	6.53454	0.397	0.261	3.81406e-15	5_Distal_Tubule	WIPF2
ZNF720	1.05645e-19	1.40742	0.308	0.185	3.86673e-15	5_Distal_Tubule	ZNF720
CREB5	1.10536e-19	24.805	0.235	0.393	4.04574e-15	5_Distal_Tubule	CREB5
MRPL3	1.13969e-19	0.670147	0.554	0.421	4.17137e-15	5_Distal_Tubule	MRPL3
MED281	1.21397e-19	0.844266	0.7	0.568	4.44324e-15	5_Distal_Tubule	MED28
RFX3-AS1	1.38086e-19	7.40615	0.333	0.205	5.0541e-15	5_Distal_Tubule	RFX3-AS1
PPP1CA	1.42117e-19	5.62414	0.482	0.346	5.20161e-15	5_Distal_Tubule	PPP1CA
FNBP4	1.72427e-19	2.80329	0.605	0.474	6.31099e-15	5_Distal_Tubule	FNBP4
SVIL	1.75525e-19	105.725	0.424	0.563	6.42438e-15	5_Distal_Tubule	SVIL
KLF12	1.81148e-19	27.2412	0.357	0.527	6.63019e-15	5_Distal_Tubule	KLF12
VPS35	1.83535e-19	13.0131	0.554	0.424	6.71758e-15	5_Distal_Tubule	VPS35
PARD3	2.12476e-19	40.8139	0.871	0.821	7.77683e-15	5_Distal_Tubule	PARD3
CTSC	2.19827e-19	19.172	0.415	0.265	8.0459e-15	5_Distal_Tubule	CTSC
TMEM141	2.32048e-19	7.39368	0.443	0.311	8.4932e-15	5_Distal_Tubule	TMEM141
HDAC4	2.46058e-19	8.19644	0.371	0.241	9.00598e-15	5_Distal_Tubule	HDAC4
TNFRSF10B	2.58884e-19	11.5689	0.427	0.293	9.4754e-15	5_Distal_Tubule	TNFRSF10B
SOD2	2.76157e-19	166.248	0.512	0.386	1.01076e-14	5_Distal_Tubule	SOD2
TADA3	2.79243e-19	0.422589	0.312	0.187	1.02206e-14	5_Distal_Tubule	TADA3
CUX1	2.82477e-19	20.5756	0.688	0.551	1.03389e-14	5_Distal_Tubule	CUX1
MLEC	2.94848e-19	3.65981	0.508	0.365	1.07917e-14	5_Distal_Tubule	MLEC
MFF	3.12748e-19	0.699916	0.6	0.471	1.14469e-14	5_Distal_Tubule	MFF
CDKN2AIPNL	3.65823e-19	0.273832	0.392	0.25	1.33895e-14	5_Distal_Tubule	CDKN2AIPNL
DCAF12	3.97083e-19	0.442613	0.264	0.148	1.45337e-14	5_Distal_Tubule	DCAF12
LSM12	3.98704e-19	0.466514	0.501	0.354	1.4593e-14	5_Distal_Tubule	LSM12
DPCD	4.18734e-19	1.16936	0.334	0.21	1.53261e-14	5_Distal_Tubule	DPCD
FYTTD1	4.27116e-19	11.4629	0.435	0.294	1.56329e-14	5_Distal_Tubule	FYTTD1
PSMD12	4.57699e-19	13.8682	0.513	0.372	1.67522e-14	5_Distal_Tubule	PSMD12
VKORC1L1	4.66912e-19	0.959135	0.334	0.208	1.70894e-14	5_Distal_Tubule	VKORC1L1
CTSD	4.94072e-19	9.07199	0.392	0.253	1.80835e-14	5_Distal_Tubule	CTSD
SNRNP70	5.05596e-19	4.69412	0.67	0.536	1.85053e-14	5_Distal_Tubule	SNRNP70
RALBP1	5.20792e-19	7.2505	0.534	0.379	1.90615e-14	5_Distal_Tubule	RALBP1
EIF3H	5.74379e-19	7.22606	0.914	0.841	2.10228e-14	5_Distal_Tubule	EIF3H
BCAT2	5.84343e-19	0.436906	0.288	0.167	2.13875e-14	5_Distal_Tubule	BCAT2
SEC61G	6.08646e-19	87.9669	0.967	0.938	2.22771e-14	5_Distal_Tubule	SEC61G
ABL2	7.18884e-19	3.12012	0.524	0.388	2.63119e-14	5_Distal_Tubule	ABL2
KIF3A	7.23225e-19	0.529807	0.368	0.233	2.64708e-14	5_Distal_Tubule	KIF3A
SDR39U1	7.37917e-19	1.98829	0.257	0.143	2.70085e-14	5_Distal_Tubule	SDR39U1
VAMP3	7.41398e-19	0.82632	0.28	0.163	2.71359e-14	5_Distal_Tubule	VAMP3
FBXL15	8.85395e-19	0.679462	0.286	0.166	3.24063e-14	5_Distal_Tubule	FBXL15
GALNT11	8.88073e-19	7.9015	0.497	0.368	3.25043e-14	5_Distal_Tubule	GALNT11
IMP4	8.99605e-19	0.488703	0.283	0.162	3.29264e-14	5_Distal_Tubule	IMP4
GRN	9.09562e-19	18.2912	0.35	0.223	3.32909e-14	5_Distal_Tubule	GRN
RNMT	9.39828e-19	3.43811	0.676	0.565	3.43986e-14	5_Distal_Tubule	RNMT
SHROOM3	9.93042e-19	1.86018	0.459	0.316	3.63463e-14	5_Distal_Tubule	SHROOM3
CARNMT1	1.12767e-18	6.14118	0.294	0.172	4.12737e-14	5_Distal_Tubule	CARNMT1
SSNA1	1.18854e-18	2.20571	0.546	0.411	4.35017e-14	5_Distal_Tubule	SSNA1
ANAPC11	1.36464e-18	4.89149	0.792	0.712	4.99472e-14	5_Distal_Tubule	ANAPC11
TEX264	1.37718e-18	2.02269	0.285	0.167	5.04063e-14	5_Distal_Tubule	TEX264
PSMC4	1.3868e-18	2.70711	0.514	0.384	5.07584e-14	5_Distal_Tubule	PSMC4
TP53BP2	1.45692e-18	54.74	0.482	0.351	5.33249e-14	5_Distal_Tubule	TP53BP2
TBRG1	1.49985e-18	1.84503	0.328	0.202	5.48958e-14	5_Distal_Tubule	TBRG1
ORMDL2	1.51537e-18	3.29499	0.286	0.171	5.54641e-14	5_Distal_Tubule	ORMDL2
ZNF717	1.5282e-18	1.40221	0.307	0.186	5.59338e-14	5_Distal_Tubule	ZNF717
LCOR	1.52836e-18	4.71388	0.563	0.434	5.59395e-14	5_Distal_Tubule	LCOR
ATIC1	1.5362e-18	0.890723	0.321	0.202	5.62266e-14	5_Distal_Tubule	ATIC
GSTK1	1.53672e-18	2.76191	0.382	0.26	5.62456e-14	5_Distal_Tubule	GSTK1
CCDC6	1.87879e-18	0.578198	0.457	0.313	6.87655e-14	5_Distal_Tubule	CCDC6
GGCT	2.00163e-18	1.11966	0.493	0.356	7.32616e-14	5_Distal_Tubule	GGCT
VPS25	2.17156e-18	2.00107	0.438	0.314	7.94813e-14	5_Distal_Tubule	VPS25
FAM200B1	2.17188e-18	0.63529	0.488	0.349	7.9493e-14	5_Distal_Tubule	FAM200B
TUSC2	2.36088e-18	0.58188	0.305	0.18	8.64104e-14	5_Distal_Tubule	TUSC2
NDUFS6	2.43042e-18	13.3532	0.771	0.709	8.89558e-14	5_Distal_Tubule	NDUFS6
ETHE1	2.52523e-18	0.661013	0.334	0.205	9.24258e-14	5_Distal_Tubule	ETHE1
FDPS	2.60718e-18	11.9429	0.607	0.46	9.54254e-14	5_Distal_Tubule	FDPS
STK17A	2.78374e-18	2.65435	0.273	0.158	1.01888e-13	5_Distal_Tubule	STK17A
GNAI1	2.82282e-18	24.6706	0.625	0.497	1.03318e-13	5_Distal_Tubule	GNAI1
AP1S1	3.01778e-18	3.54258	0.481	0.346	1.10454e-13	5_Distal_Tubule	AP1S1
FZD3	3.03267e-18	12.4102	0.403	0.27	1.10999e-13	5_Distal_Tubule	FZD3
RTL8A	3.14822e-18	2.94704	0.422	0.295	1.15228e-13	5_Distal_Tubule	RTL8A
NUCB1	3.42201e-18	1.09172	0.366	0.235	1.25249e-13	5_Distal_Tubule	NUCB1
TFAM1	3.52027e-18	3.3622	0.497	0.365	1.28845e-13	5_Distal_Tubule	TFAM
FZD6	3.69132e-18	5.50409	0.324	0.196	1.35106e-13	5_Distal_Tubule	FZD6
PMM1	3.71684e-18	0.503585	0.284	0.165	1.3604e-13	5_Distal_Tubule	PMM1
HCFC1R1	3.75815e-18	6.12811	0.453	0.325	1.37552e-13	5_Distal_Tubule	HCFC1R1
CDK7	3.94152e-18	0.70586	0.279	0.162	1.44264e-13	5_Distal_Tubule	CDK7
SYNJ2BP	3.97609e-18	1.01757	0.349	0.224	1.45529e-13	5_Distal_Tubule	SYNJ2BP
RNF5	4.27453e-18	4.95446	0.48	0.344	1.56452e-13	5_Distal_Tubule	RNF5
SDHB	4.52907e-18	4.59064	0.387	0.259	1.65768e-13	5_Distal_Tubule	SDHB
ATP5F1E	5.12486e-18	36.4858	0.982	0.962	1.87575e-13	5_Distal_Tubule	ATP5F1E
TIAM1	5.21241e-18	10.0647	0.316	0.465	1.90779e-13	5_Distal_Tubule	TIAM1
CNOT4	5.25637e-18	0.409066	0.67	0.557	1.92389e-13	5_Distal_Tubule	CNOT4
STRBP	5.50733e-18	0.481644	0.563	0.432	2.01574e-13	5_Distal_Tubule	STRBP
BAG1	6.39111e-18	0.951689	0.414	0.285	2.33921e-13	5_Distal_Tubule	BAG1
MDM21	6.41998e-18	3.30381	0.428	0.297	2.34978e-13	5_Distal_Tubule	MDM2
ZNF241	7.11273e-18	1.4798	0.405	0.277	2.60333e-13	5_Distal_Tubule	ZNF24
FGD6	7.41088e-18	1.66045	0.328	0.203	2.71246e-13	5_Distal_Tubule	FGD6
IRF2BPL	7.48684e-18	6.16384	0.416	0.285	2.74026e-13	5_Distal_Tubule	IRF2BPL
CASP3	7.49005e-18	26.8032	0.3	0.185	2.74143e-13	5_Distal_Tubule	CASP3
GLS	7.98377e-18	20.6161	0.541	0.414	2.92214e-13	5_Distal_Tubule	GLS
SARAF	8.24555e-18	4.971	0.61	0.472	3.01795e-13	5_Distal_Tubule	SARAF
METTL26	8.35304e-18	1.09961	0.551	0.418	3.0573e-13	5_Distal_Tubule	METTL26
KIF5B	8.54043e-18	3.34996	0.761	0.624	3.12588e-13	5_Distal_Tubule	KIF5B
ZNF506	8.63946e-18	1.37363	0.376	0.245	3.16213e-13	5_Distal_Tubule	ZNF506
TMED3	8.74802e-18	11.8778	0.458	0.322	3.20186e-13	5_Distal_Tubule	TMED3
SRSF9	8.86135e-18	5.75056	0.803	0.736	3.24334e-13	5_Distal_Tubule	SRSF9
SPAG7	9.43135e-18	12.0071	0.578	0.451	3.45197e-13	5_Distal_Tubule	SPAG7
POLR2I	9.98249e-18	4.17142	0.748	0.647	3.65369e-13	5_Distal_Tubule	POLR2I
TNKS2	1.01689e-17	2.66258	0.567	0.439	3.72191e-13	5_Distal_Tubule	TNKS2
WAPL1	1.18489e-17	4.24487	0.49	0.355	4.3368e-13	5_Distal_Tubule	WAPL
MAT2B1	1.24262e-17	1.2951	0.404	0.278	4.5481e-13	5_Distal_Tubule	MAT2B
MAPRE1	1.28515e-17	1.47916	0.46	0.317	4.70377e-13	5_Distal_Tubule	MAPRE1
UBXN1	1.31439e-17	14.3074	0.792	0.7	4.8108e-13	5_Distal_Tubule	UBXN1
DMXL1	1.33886e-17	7.37839	0.494	0.355	4.90036e-13	5_Distal_Tubule	DMXL1
ARPC1B	1.3628e-17	44.5263	0.313	0.198	4.98797e-13	5_Distal_Tubule	ARPC1B
ARL5B	1.40005e-17	0.922575	0.503	0.377	5.12434e-13	5_Distal_Tubule	ARL5B
DDA1	1.41993e-17	15.3734	0.375	0.245	5.19707e-13	5_Distal_Tubule	DDA1
AC027601.6	1.42637e-17	3.69298	0.255	0.145	5.22066e-13	5_Distal_Tubule	AC027601.6
STARD3NL1	1.43432e-17	0.678179	0.507	0.371	5.24976e-13	5_Distal_Tubule	STARD3NL
PPIC	1.46158e-17	7.32	0.432	0.306	5.34954e-13	5_Distal_Tubule	PPIC
SRSF11	1.46751e-17	1.80837	0.875	0.818	5.37125e-13	5_Distal_Tubule	SRSF11
RNF38	1.46956e-17	10.5309	0.569	0.431	5.37872e-13	5_Distal_Tubule	RNF38
SSR4	1.52078e-17	34.5661	0.905	0.859	5.5662e-13	5_Distal_Tubule	SSR4
ACO2	1.56996e-17	0.577132	0.343	0.218	5.74623e-13	5_Distal_Tubule	ACO2
SUCO	1.65832e-17	4.90932	0.623	0.498	6.06961e-13	5_Distal_Tubule	SUCO
CETN2	1.69608e-17	2.36289	0.482	0.355	6.20782e-13	5_Distal_Tubule	CETN2
SOCS4	1.79132e-17	0.568856	0.288	0.17	6.55641e-13	5_Distal_Tubule	SOCS4
TUBB4B	1.81932e-17	10.5172	0.621	0.479	6.6589e-13	5_Distal_Tubule	TUBB4B
AMMECR1	1.87228e-17	0.909569	0.252	0.143	6.85274e-13	5_Distal_Tubule	AMMECR1
TIMM17B	2.10489e-17	1.13942	0.586	0.459	7.70409e-13	5_Distal_Tubule	TIMM17B
ALG3	2.18538e-17	0.491705	0.266	0.155	7.99873e-13	5_Distal_Tubule	ALG3
GNB2	2.48228e-17	14.3204	0.583	0.463	9.08539e-13	5_Distal_Tubule	GNB2
CTPS2	2.53603e-17	1.36769	0.288	0.174	9.28211e-13	5_Distal_Tubule	CTPS2
PPIL2	2.60673e-17	1.98155	0.283	0.169	9.5409e-13	5_Distal_Tubule	PPIL2
UBE2V1	3.09817e-17	6.77617	0.699	0.573	1.13396e-12	5_Distal_Tubule	UBE2V1
FXYD61	3.32027e-17	0.749726	0.46	0.322	1.21525e-12	5_Distal_Tubule	FXYD6
MT-ATP6	3.44488e-17	281.744	0.965	0.921	1.26086e-12	5_Distal_Tubule	MT-ATP6
ILK	3.54711e-17	1.65502	0.504	0.38	1.29828e-12	5_Distal_Tubule	ILK
PMF1	3.56539e-17	7.66431	0.532	0.402	1.30497e-12	5_Distal_Tubule	PMF1
SH3RF1	3.7326e-17	0.354516	0.471	0.334	1.36617e-12	5_Distal_Tubule	SH3RF1
SURF2	3.79573e-17	0.826545	0.284	0.173	1.38927e-12	5_Distal_Tubule	SURF2
CHURC1	4.17979e-17	3.37477	0.652	0.546	1.52984e-12	5_Distal_Tubule	CHURC1
SNHG15	4.35791e-17	4.29532	0.504	0.373	1.59504e-12	5_Distal_Tubule	SNHG15
DENND10	4.36455e-17	5.26966	0.368	0.239	1.59747e-12	5_Distal_Tubule	DENND10
STARD4	4.46926e-17	5.9795	0.334	0.209	1.63579e-12	5_Distal_Tubule	STARD4
NAA10	4.684e-17	3.97721	0.476	0.342	1.71439e-12	5_Distal_Tubule	NAA10
MPST1	5.01707e-17	0.782221	0.521	0.392	1.8363e-12	5_Distal_Tubule	MPST
MANBA	5.6899e-17	11.2074	0.31	0.188	2.08256e-12	5_Distal_Tubule	MANBA
RNF44	5.73507e-17	0.512085	0.339	0.215	2.09909e-12	5_Distal_Tubule	RNF44
NDUFB3	6.50098e-17	8.54894	0.651	0.585	2.37942e-12	5_Distal_Tubule	NDUFB3
JMY	6.99476e-17	2.02815	0.291	0.174	2.56015e-12	5_Distal_Tubule	JMY
TFG	7.25735e-17	1.86109	0.684	0.559	2.65626e-12	5_Distal_Tubule	TFG
AVL9	7.36395e-17	2.00515	0.383	0.264	2.69528e-12	5_Distal_Tubule	AVL9
ELAVL1	7.97763e-17	1.5048	0.601	0.473	2.91989e-12	5_Distal_Tubule	ELAVL1
ZSWIM6	8.294e-17	63.7095	0.771	0.644	3.03569e-12	5_Distal_Tubule	ZSWIM6
SLC25A29	8.47649e-17	0.341589	0.273	0.162	3.10248e-12	5_Distal_Tubule	SLC25A29
SHISA5	8.49155e-17	2.82245	0.349	0.226	3.10799e-12	5_Distal_Tubule	SHISA5
KRTCAP2	8.8197e-17	22.8599	0.776	0.739	3.2281e-12	5_Distal_Tubule	KRTCAP2
HEBP2	8.83289e-17	32.0065	0.507	0.37	3.23293e-12	5_Distal_Tubule	HEBP2
ZFPM1	8.86735e-17	0.469935	0.284	0.171	3.24554e-12	5_Distal_Tubule	ZFPM1
UBE2W	8.86925e-17	0.385125	0.61	0.477	3.24623e-12	5_Distal_Tubule	UBE2W
HINT2	9.11285e-17	0.861177	0.346	0.225	3.33539e-12	5_Distal_Tubule	HINT2
ELOB	9.88438e-17	43.6954	0.952	0.918	3.61778e-12	5_Distal_Tubule	ELOB
CDIPT	9.89927e-17	0.725793	0.253	0.146	3.62323e-12	5_Distal_Tubule	CDIPT
FAM204A	1.00302e-16	0.292679	0.588	0.454	3.67115e-12	5_Distal_Tubule	FAM204A
USP24	1.02362e-16	7.17012	0.518	0.384	3.74654e-12	5_Distal_Tubule	USP24
SMARCC1	1.05505e-16	1.8498	0.786	0.697	3.86159e-12	5_Distal_Tubule	SMARCC1
MTX1	1.06669e-16	1.09367	0.334	0.217	3.90419e-12	5_Distal_Tubule	MTX1
PAK2	1.08651e-16	20.6199	0.65	0.535	3.97675e-12	5_Distal_Tubule	PAK2
HIPK11	1.13771e-16	1.48737	0.327	0.206	4.16415e-12	5_Distal_Tubule	HIPK1
WDR1	1.29741e-16	9.38202	0.354	0.228	4.74865e-12	5_Distal_Tubule	WDR1
PRDX4	1.52397e-16	7.18465	0.624	0.516	5.57789e-12	5_Distal_Tubule	PRDX4
SPTBN1	1.53725e-16	32.0857	0.646	0.517	5.6265e-12	5_Distal_Tubule	SPTBN1
MCTS1	1.59119e-16	0.372778	0.619	0.491	5.8239e-12	5_Distal_Tubule	MCTS1
SUMO2	1.60863e-16	4.2951	0.985	0.961	5.88774e-12	5_Distal_Tubule	SUMO2
SEC22B1	1.65953e-16	2.39999	0.509	0.382	6.07403e-12	5_Distal_Tubule	SEC22B
MCRIP1	1.69745e-16	1.00615	0.514	0.394	6.21285e-12	5_Distal_Tubule	MCRIP1
PDZD8	1.72364e-16	0.483719	0.366	0.24	6.30869e-12	5_Distal_Tubule	PDZD8
AKT2	1.81461e-16	0.313673	0.3	0.183	6.64166e-12	5_Distal_Tubule	AKT2
PSMC6	1.84102e-16	4.6482	0.643	0.533	6.73832e-12	5_Distal_Tubule	PSMC6
AMD1	1.89752e-16	6.05048	0.57	0.435	6.94511e-12	5_Distal_Tubule	AMD1
PTPN14	1.90813e-16	5.74054	0.688	0.58	6.98396e-12	5_Distal_Tubule	PTPN14
TMEM170A	1.96289e-16	0.753697	0.356	0.231	7.18437e-12	5_Distal_Tubule	TMEM170A
SSBP4	2.12371e-16	1.60103	0.562	0.45	7.773e-12	5_Distal_Tubule	SSBP4
MRPL43	2.14255e-16	1.25923	0.528	0.402	7.84196e-12	5_Distal_Tubule	MRPL43
PPA2	2.26559e-16	1.92242	0.63	0.514	8.29228e-12	5_Distal_Tubule	PPA2
MOCS2	2.27875e-16	0.953866	0.383	0.263	8.34046e-12	5_Distal_Tubule	MOCS2
TSPAN5	2.36031e-16	0.995336	0.131	0.262	8.63897e-12	5_Distal_Tubule	TSPAN5
TRAPPC1	2.37574e-16	6.82286	0.65	0.552	8.69545e-12	5_Distal_Tubule	TRAPPC1
FAM168B	2.4686e-16	0.328362	0.469	0.353	9.03531e-12	5_Distal_Tubule	FAM168B
ANAPC1	2.48633e-16	0.581008	0.382	0.254	9.10023e-12	5_Distal_Tubule	ANAPC1
UBE3A	2.59763e-16	0.376062	0.684	0.555	9.50758e-12	5_Distal_Tubule	UBE3A
ADAMTS9	2.65872e-16	185.945	0.498	0.371	9.73119e-12	5_Distal_Tubule	ADAMTS9
ZSCAN18	2.66661e-16	0.383434	0.364	0.242	9.76008e-12	5_Distal_Tubule	ZSCAN18
LAMTOR3	2.71476e-16	6.32565	0.449	0.321	9.93631e-12	5_Distal_Tubule	LAMTOR3
TMED5	2.81195e-16	0.713386	0.304	0.19	1.0292e-11	5_Distal_Tubule	TMED5
SLC38A2	2.81769e-16	1.90902	0.685	0.587	1.0313e-11	5_Distal_Tubule	SLC38A2
MRPL15	3.06868e-16	2.15608	0.401	0.277	1.12317e-11	5_Distal_Tubule	MRPL15
MRPS18B	3.22364e-16	2.73884	0.34	0.222	1.17989e-11	5_Distal_Tubule	MRPS18B
BCL9	3.31774e-16	5.37992	0.51	0.387	1.21432e-11	5_Distal_Tubule	BCL9
GNG5	3.3253e-16	15.7824	0.95	0.897	1.21709e-11	5_Distal_Tubule	GNG5
OTUD7B	3.43651e-16	2.78853	0.346	0.224	1.2578e-11	5_Distal_Tubule	OTUD7B
ITGAV	3.46832e-16	32.1467	0.53	0.411	1.26944e-11	5_Distal_Tubule	ITGAV
TPP2	3.50988e-16	0.619796	0.448	0.318	1.28465e-11	5_Distal_Tubule	TPP2
VPS29	3.63052e-16	6.95661	0.556	0.439	1.32881e-11	5_Distal_Tubule	VPS29
NUDT16L1	3.75677e-16	1.20723	0.412	0.286	1.37501e-11	5_Distal_Tubule	NUDT16L1
NDUFB1	3.78136e-16	6.17696	0.841	0.769	1.38401e-11	5_Distal_Tubule	NDUFB1
SEC11C	3.87175e-16	1.195	0.307	0.192	1.4171e-11	5_Distal_Tubule	SEC11C
IGBP1	4.36918e-16	0.915365	0.543	0.421	1.59917e-11	5_Distal_Tubule	IGBP1
PDHB	4.39323e-16	0.726347	0.403	0.281	1.60797e-11	5_Distal_Tubule	PDHB
NDUFA9	5.0534e-16	0.679123	0.481	0.351	1.84959e-11	5_Distal_Tubule	NDUFA9
MAP2K2	5.07333e-16	4.97267	0.643	0.524	1.85689e-11	5_Distal_Tubule	MAP2K2
NPLOC4	5.4859e-16	1.56141	0.324	0.207	2.00789e-11	5_Distal_Tubule	NPLOC4
TMED7	5.77714e-16	2.63745	0.411	0.284	2.11449e-11	5_Distal_Tubule	TMED7
SMAD2	5.9375e-16	12.036	0.674	0.559	2.17319e-11	5_Distal_Tubule	SMAD2
LRRC23	6.00656e-16	0.921091	0.286	0.173	2.19846e-11	5_Distal_Tubule	LRRC23
PRDX5	7.0765e-16	49.2937	0.816	0.756	2.59007e-11	5_Distal_Tubule	PRDX5
POMP	7.08597e-16	27.8033	0.84	0.791	2.59353e-11	5_Distal_Tubule	POMP
DALRD3	7.20453e-16	1.1996	0.269	0.161	2.63693e-11	5_Distal_Tubule	DALRD3
MTCH2	7.6051e-16	1.32749	0.45	0.323	2.78354e-11	5_Distal_Tubule	MTCH2
MAGEF11	8.14604e-16	0.912574	0.442	0.321	2.98153e-11	5_Distal_Tubule	MAGEF1
PRELID3B	8.23731e-16	0.54204	0.326	0.209	3.01494e-11	5_Distal_Tubule	PRELID3B
MRPL22	8.73304e-16	4.26429	0.647	0.538	3.19638e-11	5_Distal_Tubule	MRPL22
CHID1	9.21121e-16	1.13863	0.446	0.321	3.37139e-11	5_Distal_Tubule	CHID1
MORN2	9.614e-16	2.77816	0.364	0.246	3.51882e-11	5_Distal_Tubule	MORN2
RAB5C	9.79122e-16	11.1144	0.469	0.341	3.58368e-11	5_Distal_Tubule	RAB5C
UFL1	1.02967e-15	4.75784	0.404	0.28	3.76868e-11	5_Distal_Tubule	UFL1
L3MBTL4	1.04397e-15	0.417941	0.257	0.153	3.82103e-11	5_Distal_Tubule	L3MBTL4
EMC8	1.10241e-15	0.632966	0.299	0.186	4.03492e-11	5_Distal_Tubule	EMC8
CCDC501	1.10622e-15	0.263513	0.464	0.332	4.04889e-11	5_Distal_Tubule	CCDC50
TMEM167A	1.11276e-15	1.68726	0.693	0.585	4.0728e-11	5_Distal_Tubule	TMEM167A
ARMC10	1.12775e-15	1.15738	0.368	0.249	4.12768e-11	5_Distal_Tubule	ARMC10
C12orf76	1.1826e-15	0.379209	0.476	0.352	4.32842e-11	5_Distal_Tubule	C12orf76
MORF4L2	1.19097e-15	10.3728	0.878	0.801	4.35908e-11	5_Distal_Tubule	MORF4L2
ZCRB1	1.19397e-15	4.30584	0.617	0.501	4.37004e-11	5_Distal_Tubule	ZCRB1
EPRS	1.21125e-15	4.38588	0.444	0.32	4.43328e-11	5_Distal_Tubule	EPRS
ISCU	1.21243e-15	1.38804	0.627	0.496	4.4376e-11	5_Distal_Tubule	ISCU
SUDS3	1.21738e-15	6.04564	0.435	0.311	4.45575e-11	5_Distal_Tubule	SUDS3
VPS4B	1.22211e-15	26.2998	0.42	0.297	4.47305e-11	5_Distal_Tubule	VPS4B
APOO	1.33593e-15	1.00622	0.348	0.228	4.88965e-11	5_Distal_Tubule	APOO
IMPAD1	1.34323e-15	1.80599	0.323	0.205	4.91635e-11	5_Distal_Tubule	IMPAD1
GTF2H5	1.35937e-15	1.39789	0.595	0.501	4.97543e-11	5_Distal_Tubule	GTF2H5
DDOST1	1.37487e-15	1.11255	0.618	0.511	5.03218e-11	5_Distal_Tubule	DDOST
CTNNA1	1.40636e-15	10.0312	0.792	0.692	5.14741e-11	5_Distal_Tubule	CTNNA1
ZDHHC3	1.41458e-15	4.29168	0.273	0.166	5.1775e-11	5_Distal_Tubule	ZDHHC3
PHKB	1.43121e-15	3.42273	0.463	0.335	5.23836e-11	5_Distal_Tubule	PHKB
TEAD1	1.50055e-15	51.8893	0.651	0.542	5.49217e-11	5_Distal_Tubule	TEAD1
C12orf49	1.57272e-15	1.15549	0.28	0.172	5.75633e-11	5_Distal_Tubule	C12orf49
CHMP2A	1.57286e-15	18.9774	0.638	0.538	5.75684e-11	5_Distal_Tubule	CHMP2A
NPTN	1.61909e-15	7.36872	0.474	0.35	5.92602e-11	5_Distal_Tubule	NPTN
PAFAH1B2	1.66366e-15	6.21292	0.49	0.36	6.08915e-11	5_Distal_Tubule	PAFAH1B2
CYREN	1.677e-15	1.19998	0.28	0.174	6.13798e-11	5_Distal_Tubule	CYREN
DNAJC21	1.7096e-15	0.480966	0.436	0.308	6.25729e-11	5_Distal_Tubule	DNAJC21
CAPNS1	1.72326e-15	7.00582	0.444	0.318	6.30729e-11	5_Distal_Tubule	CAPNS1
TMSB10	1.73049e-15	199.51	0.99	0.978	6.33377e-11	5_Distal_Tubule	TMSB10
NAPEPLD	1.74573e-15	0.345927	0.252	0.149	6.38954e-11	5_Distal_Tubule	NAPEPLD
DCUN1D1	1.8713e-15	2.08012	0.443	0.321	6.84913e-11	5_Distal_Tubule	DCUN1D1
GAPVD1	1.93583e-15	0.520917	0.46	0.33	7.08534e-11	5_Distal_Tubule	GAPVD1
BCAR3	2.1519e-15	16.5292	0.256	0.15	7.87619e-11	5_Distal_Tubule	BCAR3
NDUFB2	2.18585e-15	19.165	0.807	0.76	8.00043e-11	5_Distal_Tubule	NDUFB2
TMED1	2.20561e-15	0.886275	0.366	0.251	8.07277e-11	5_Distal_Tubule	TMED1
AP2B1	2.31184e-15	6.16726	0.722	0.601	8.46156e-11	5_Distal_Tubule	AP2B1
TMEM50A	2.50935e-15	10.6785	0.551	0.456	9.18449e-11	5_Distal_Tubule	TMEM50A
SDHC	2.55259e-15	1.56901	0.513	0.401	9.34274e-11	5_Distal_Tubule	SDHC
FBXO7	2.57265e-15	4.53504	0.432	0.306	9.41617e-11	5_Distal_Tubule	FBXO7
TMX11	2.69363e-15	0.682191	0.373	0.252	9.85896e-11	5_Distal_Tubule	TMX1
SMNDC1	2.70283e-15	0.696074	0.536	0.404	9.89264e-11	5_Distal_Tubule	SMNDC1
CORO1B	2.71893e-15	3.94812	0.341	0.225	9.95155e-11	5_Distal_Tubule	CORO1B
C12orf10	2.98759e-15	0.867747	0.421	0.302	1.09349e-10	5_Distal_Tubule	C12orf10
ZNF277	3.1171e-15	6.2202	0.371	0.25	1.14089e-10	5_Distal_Tubule	ZNF277
PFDN6	3.12166e-15	0.82452	0.317	0.208	1.14256e-10	5_Distal_Tubule	PFDN6
PDCD10	3.16513e-15	9.52873	0.58	0.471	1.15847e-10	5_Distal_Tubule	PDCD10
CCDC43	3.25427e-15	0.822168	0.306	0.194	1.1911e-10	5_Distal_Tubule	CCDC43
LRRC42	3.43288e-15	0.882362	0.341	0.223	1.25647e-10	5_Distal_Tubule	LRRC42
RAB5B	4.10315e-15	13.5807	0.389	0.27	1.5018e-10	5_Distal_Tubule	RAB5B
SAP18	4.14056e-15	10.8569	0.863	0.8	1.51549e-10	5_Distal_Tubule	SAP18
MRPL24	4.17682e-15	0.833978	0.359	0.246	1.52876e-10	5_Distal_Tubule	MRPL2
EIF2S2	4.2945e-15	5.57701	0.788	0.697	1.57183e-10	5_Distal_Tubule	EIF2S2
PDE8A	4.45815e-15	34.693	0.302	0.191	1.63173e-10	5_Distal_Tubule	PDE8A
PLGRKT	4.65109e-15	3.87276	0.341	0.227	1.70235e-10	5_Distal_Tubule	PLGRKT
PELI1	4.94228e-15	4.7435	0.448	0.324	1.80892e-10	5_Distal_Tubule	PELI1
DHRS7	5.132e-15	3.39014	0.455	0.345	1.87836e-10	5_Distal_Tubule	DHRS7
PSMA3	5.21202e-15	7.51883	0.749	0.663	1.90765e-10	5_Distal_Tubule	PSMA3
NAA381	5.64025e-15	1.4146	0.824	0.759	2.06439e-10	5_Distal_Tubule	NAA38
LTN1	5.75433e-15	0.562833	0.415	0.295	2.10614e-10	5_Distal_Tubule	LTN1
WDR541	5.95792e-15	1.13609	0.279	0.171	2.18066e-10	5_Distal_Tubule	WDR54
CRYBB2	6.3861e-15	4.5111	0.364	0.244	2.33738e-10	5_Distal_Tubule	CRYBB2
GGH	6.47854e-15	9.91873	0.294	0.183	2.37121e-10	5_Distal_Tubule	GGH
TMF1	7.30042e-15	21.263	0.475	0.352	2.67203e-10	5_Distal_Tubule	TMF1
ZFAND6	7.53083e-15	13.804	0.748	0.659	2.75636e-10	5_Distal_Tubule	ZFAND6
GATC	7.6725e-15	1.05237	0.274	0.167	2.80821e-10	5_Distal_Tubule	GATC
ABRAXAS1	8.22833e-15	0.50561	0.316	0.205	3.01165e-10	5_Distal_Tubule	ABRAXAS1
NFRKB	8.91725e-15	0.333524	0.283	0.174	3.2638e-10	5_Distal_Tubule	NFRKB
RAB10	9.57979e-15	27.7888	0.585	0.48	3.5063e-10	5_Distal_Tubule	RAB10
TAOK3	9.77728e-15	9.39821	0.269	0.168	3.57858e-10	5_Distal_Tubule	TAOK3
BCKDHA	1.01017e-14	0.435676	0.279	0.173	3.69733e-10	5_Distal_Tubule	BCKDHA
AGTRAP	1.01234e-14	1.68043	0.263	0.162	3.70528e-10	5_Distal_Tubule	AGTRAP
MRPL38	1.02125e-14	0.482052	0.335	0.223	3.73787e-10	5_Distal_Tubule	MRPL38
THOC6	1.03301e-14	0.324271	0.25	0.147	3.78094e-10	5_Distal_Tubule	THOC6
RPS19BP1	1.04614e-14	1.69894	0.657	0.542	3.82898e-10	5_Distal_Tubule	RPS19BP1
ARFGEF2	1.10652e-14	7.12498	0.366	0.249	4.04996e-10	5_Distal_Tubule	ARFGEF2
CRNDE	1.127e-14	5.41747	0.365	0.245	4.12495e-10	5_Distal_Tubule	CRNDE
USP3-AS1	1.12755e-14	0.408749	0.393	0.273	4.12693e-10	5_Distal_Tubule	USP3-AS1
PLCG2	1.14125e-14	6.18918	0.799	0.726	4.17708e-10	5_Distal_Tubule	PLCG2
ARPC5	1.22293e-14	4.69973	0.548	0.445	4.47603e-10	5_Distal_Tubule	ARPC5
GUK1	1.24978e-14	6.16027	0.758	0.669	4.57434e-10	5_Distal_Tubule	GUK1
NKAP	1.27915e-14	0.831419	0.372	0.257	4.68181e-10	5_Distal_Tubule	NKAP
TRIQK	1.29602e-14	1.5546	0.33	0.219	4.74358e-10	5_Distal_Tubule	TRIQK
MIR4435-2HG	1.34149e-14	3.23331	0.299	0.194	4.90998e-10	5_Distal_Tubule	MIR4435-2HG
GLRX	1.52186e-14	3.3036	0.41	0.292	5.57015e-10	5_Distal_Tubule	GLRX
SEC62	1.54575e-14	2.73593	0.803	0.737	5.65759e-10	5_Distal_Tubule	SEC62
MRPL361	1.56789e-14	1.29184	0.477	0.371	5.73863e-10	5_Distal_Tubule	MRPL36
SMIM15	1.58321e-14	1.07605	0.362	0.25	5.79472e-10	5_Distal_Tubule	SMIM15
THAP9-AS1	1.61969e-14	0.400901	0.267	0.162	5.92824e-10	5_Distal_Tubule	THAP9-AS1
SCUBE3	1.77805e-14	28.3754	0.306	0.199	6.50784e-10	5_Distal_Tubule	SCUBE3
SRPK1	1.89038e-14	0.422652	0.529	0.406	6.91897e-10	5_Distal_Tubule	SRPK1
GPATCH2	1.89287e-14	8.64134	0.469	0.354	6.92809e-10	5_Distal_Tubule	GPATCH2
ZC3H15	1.95541e-14	8.2281	0.756	0.687	7.15699e-10	5_Distal_Tubule	ZC3H15
CBY1	2.10243e-14	0.872986	0.333	0.224	7.69512e-10	5_Distal_Tubule	CBY1
GALNT1	2.11452e-14	2.09811	0.268	0.41	7.73936e-10	5_Distal_Tubule	GALNT1
COX11	2.12109e-14	1.72484	0.39	0.28	7.76339e-10	5_Distal_Tubule	COX11
RNF187	2.13412e-14	1.21611	0.389	0.271	7.81109e-10	5_Distal_Tubule	RNF187
SLC50A1	2.15505e-14	1.70341	0.289	0.184	7.88769e-10	5_Distal_Tubule	SLC50A1
ERGIC3	2.28093e-14	12.9273	0.501	0.383	8.34842e-10	5_Distal_Tubule	ERGIC3
RTRAF	2.71996e-14	8.8806	0.831	0.76	9.95531e-10	5_Distal_Tubule	RTRAF
TRAPPC2	2.76746e-14	0.397722	0.274	0.171	1.01292e-09	5_Distal_Tubule	TRAPPC2
BUD23	2.82702e-14	1.74061	0.468	0.354	1.03472e-09	5_Distal_Tubule	BUD23
PHB2	2.85156e-14	0.392875	0.718	0.638	1.0437e-09	5_Distal_Tubule	PHB2
GPBP1L1	2.91975e-14	4.52909	0.583	0.47	1.06866e-09	5_Distal_Tubule	GPBP1L1
EMC2	2.95357e-14	0.824151	0.436	0.317	1.08104e-09	5_Distal_Tubule	EMC2
PPIB	3.03078e-14	14.8366	0.908	0.87	1.1093e-09	5_Distal_Tubule	PPIB
GCHFR	3.13004e-14	8.47575	0.399	0.283	1.14563e-09	5_Distal_Tubule	GCHFR
SUPT4H1	3.17142e-14	5.76715	0.51	0.409	1.16077e-09	5_Distal_Tubule	SUPT4H1
PLEKHG1	3.884e-14	48.0254	0.311	0.202	1.42158e-09	5_Distal_Tubule	PLEKHG1
APRT	3.90321e-14	4.17274	0.536	0.43	1.42861e-09	5_Distal_Tubule	APRT
CAP1	3.99227e-14	33.5985	0.474	0.356	1.46121e-09	5_Distal_Tubule	CAP1
SMIM27	4.04033e-14	0.411755	0.277	0.173	1.4788e-09	5_Distal_Tubule	SMIM27
PDCD6IP	4.43671e-14	2.67828	0.461	0.346	1.62388e-09	5_Distal_Tubule	PDCD6IP
GTDC1	4.49423e-14	16.0962	0.443	0.319	1.64493e-09	5_Distal_Tubule	GTDC1
MRPL23	4.72606e-14	1.30935	0.375	0.265	1.72978e-09	5_Distal_Tubule	MRPL23
FAM234A	5.04619e-14	0.603096	0.278	0.174	1.84696e-09	5_Distal_Tubule	FAM234A
DOP1A	5.08964e-14	2.0303	0.364	0.254	1.86286e-09	5_Distal_Tubule	DOP1A
POLR2K	5.13379e-14	6.52058	0.651	0.566	1.87902e-09	5_Distal_Tubule	POLR2K
ARPC1A	5.16344e-14	10.3256	0.578	0.464	1.88987e-09	5_Distal_Tubule	ARPC1A
EIF4H	5.34133e-14	1.72269	0.521	0.404	1.95498e-09	5_Distal_Tubule	EIF4H
MAGT1	5.44611e-14	0.703724	0.446	0.323	1.99333e-09	5_Distal_Tubule	MAGT1
MRPL21	5.4732e-14	4.70235	0.557	0.445	2.00325e-09	5_Distal_Tubule	MRPL21
LSM14A	5.904e-14	10.5875	0.71	0.631	2.16092e-09	5_Distal_Tubule	LSM14A
ERVK3-1	6.32602e-14	0.362116	0.317	0.206	2.31539e-09	5_Distal_Tubule	ERVK3-1
PPIG	6.61367e-14	3.22832	0.789	0.703	2.42067e-09	5_Distal_Tubule	PPIG
PLEKHA8	6.68271e-14	2.21202	0.422	0.302	2.44594e-09	5_Distal_Tubule	PLEKHA8
PPP4R3B	6.87284e-14	1.64121	0.572	0.451	2.51553e-09	5_Distal_Tubule	PPP4R3B
SERP1	7.02397e-14	1.37658	0.781	0.686	2.57084e-09	5_Distal_Tubule	SERP1
NUFIP2	7.06047e-14	17.5381	0.583	0.473	2.5842e-09	5_Distal_Tubule	NUFIP2
TMEM242	7.4795e-14	0.838359	0.328	0.217	2.73757e-09	5_Distal_Tubule	TMEM242
EIF3J	7.93247e-14	5.33697	0.638	0.544	2.90336e-09	5_Distal_Tubule	EIF3J
NUTM2B-AS1	8.15468e-14	18.9741	0.6	0.485	2.9847e-09	5_Distal_Tubule	NUTM2B-AS1
MSH3	8.17455e-14	1.18364	0.383	0.273	2.99197e-09	5_Distal_Tubule	MSH3
MRPL28	8.17869e-14	2.24974	0.474	0.353	2.99348e-09	5_Distal_Tubule	MRPL28
SRRM1	8.41961e-14	23.807	0.825	0.741	3.08166e-09	5_Distal_Tubule	SRRM1
GNG10	8.46413e-14	4.02825	0.508	0.389	3.09796e-09	5_Distal_Tubule	GNG10
LINC00960	8.6553e-14	0.893304	0.427	0.312	3.16793e-09	5_Distal_Tubule	LINC00960
COG3	8.75693e-14	1.20146	0.357	0.245	3.20512e-09	5_Distal_Tubule	COG3
CALM3	8.77947e-14	8.98912	0.616	0.511	3.21337e-09	5_Distal_Tubule	CALM3
MT-ND1	9.0615e-14	62.4541	0.874	0.834	3.3166e-09	5_Distal_Tubule	MT-ND1
ATG5	1.03204e-13	2.67285	0.463	0.347	3.77738e-09	5_Distal_Tubule	ATG5
TIMM23	1.03576e-13	0.346426	0.351	0.238	3.79099e-09	5_Distal_Tubule	TIMM23
POC1B	1.04093e-13	0.911221	0.277	0.176	3.80992e-09	5_Distal_Tubule	POC1B
ZNF226	1.04416e-13	0.543045	0.293	0.188	3.82171e-09	5_Distal_Tubule	ZNF226
MIOS	1.06048e-13	1.48756	0.257	0.16	3.88147e-09	5_Distal_Tubule	MIOS
RCN1	1.08647e-13	10.5508	0.605	0.512	3.97658e-09	5_Distal_Tubule	RCN1
SUMO1	1.10979e-13	0.356754	0.823	0.751	4.06194e-09	5_Distal_Tubule	SUMO1
PIGP	1.12091e-13	0.427161	0.283	0.181	4.10264e-09	5_Distal_Tubule	PIGP
ALKBH5	1.14782e-13	0.431973	0.328	0.22	4.20114e-09	5_Distal_Tubule	ALKBH5
NUP88	1.1653e-13	0.449349	0.341	0.234	4.26511e-09	5_Distal_Tubule	NUP88
CSNK1D	1.22152e-13	1.87071	0.308	0.201	4.47089e-09	5_Distal_Tubule	CSNK1D
PPP4C	1.31075e-13	21.07	0.602	0.499	4.79748e-09	5_Distal_Tubule	PPP4C
RNH1	1.42119e-13	1.11398	0.476	0.366	5.2017e-09	5_Distal_Tubule	RNH1
LARP1	1.43136e-13	4.35377	0.485	0.373	5.2389e-09	5_Distal_Tubule	LARP1
RAB5IF	1.43753e-13	19.8561	0.518	0.402	5.26152e-09	5_Distal_Tubule	RAB5IF
MDK	1.45146e-13	32.1577	0.957	0.928	5.3125e-09	5_Distal_Tubule	MDK
ASAP2	1.48636e-13	51.6	0.427	0.307	5.44022e-09	5_Distal_Tubule	ASAP2
SRSF41	1.54328e-13	3.97156	0.659	0.553	5.64858e-09	5_Distal_Tubule	SRSF4
NDUFAF3	1.54644e-13	9.70761	0.449	0.343	5.66012e-09	5_Distal_Tubule	NDUFAF3
ATAD1	1.55731e-13	1.20838	0.532	0.422	5.69991e-09	5_Distal_Tubule	ATAD1
ARF4	1.57368e-13	30.6202	0.838	0.772	5.75983e-09	5_Distal_Tubule	ARF4
LAGE3	1.68985e-13	1.24505	0.261	0.388	6.18501e-09	5_Distal_Tubule	LAGE3
SYCE1L	1.87919e-13	0.537991	0.318	0.21	6.87802e-09	5_Distal_Tubule	SYCE1L
GSR	1.9118e-13	0.701267	0.264	0.165	6.99737e-09	5_Distal_Tubule	GSR
RPF2	1.94958e-13	2.32056	0.424	0.307	7.13567e-09	5_Distal_Tubule	RPF2
PROM1	1.94981e-13	25.0251	0.308	0.204	7.13651e-09	5_Distal_Tubule	PROM1
CDKAL1	1.96562e-13	14.3577	0.712	0.616	7.19435e-09	5_Distal_Tubule	CDKAL1
DNM1L	2.11638e-13	6.1656	0.55	0.429	7.74616e-09	5_Distal_Tubule	DNM1L
FLOT1	2.23537e-13	0.850528	0.426	0.318	8.18168e-09	5_Distal_Tubule	FLOT1
TIMM10B	2.39127e-13	0.440576	0.264	0.167	8.7523e-09	5_Distal_Tubule	TIMM10B
LATS2	2.3946e-13	0.418055	0.366	0.254	8.76446e-09	5_Distal_Tubule	LATS2
MRPL37	2.45187e-13	0.936201	0.296	0.193	8.97408e-09	5_Distal_Tubule	MRPL37
C1orf56	2.515e-13	0.760484	0.284	0.184	9.20515e-09	5_Distal_Tubule	C1orf56
HSPB1	2.73419e-13	34.5901	0.846	0.794	1.00074e-08	5_Distal_Tubule	HSPB1
AC010615.21	2.84598e-13	1.69224	0.296	0.193	1.04166e-08	5_Distal_Tubule	AC010615.2
NDUFS3	2.85101e-13	3.5816	0.563	0.457	1.0435e-08	5_Distal_Tubule	NDUFS3
RAB5A	2.86385e-13	1.29421	0.468	0.351	1.0482e-08	5_Distal_Tubule	RAB5A
COPZ1	2.89379e-13	4.11703	0.572	0.469	1.05915e-08	5_Distal_Tubule	COPZ1
POLR2M	3.13428e-13	0.516237	0.321	0.216	1.14718e-08	5_Distal_Tubule	POLR2M
ETFA	3.23408e-13	4.73447	0.543	0.435	1.18371e-08	5_Distal_Tubule	ETFA
RAB13	3.31671e-13	32.1342	0.639	0.539	1.21395e-08	5_Distal_Tubule	RAB13
NFKBIA	3.33397e-13	29.0613	0.427	0.315	1.22027e-08	5_Distal_Tubule	NFKBIA
PPIF	3.42101e-13	5.33798	0.263	0.17	1.25212e-08	5_Distal_Tubule	PPIF
NDUFA8	3.52689e-13	3.74535	0.481	0.384	1.29088e-08	5_Distal_Tubule	NDUFA8
DRAP1	3.70289e-13	0.2657	0.679	0.588	1.3553e-08	5_Distal_Tubule	DRAP1
ATG4B	3.72643e-13	0.648503	0.395	0.283	1.36391e-08	5_Distal_Tubule	ATG4B
RB1	3.80492e-13	7.4818	0.521	0.408	1.39264e-08	5_Distal_Tubule	RB1
C6orf62	3.95912e-13	6.3859	0.354	0.249	1.44908e-08	5_Distal_Tubule	C6orf62
SP1	4.14406e-13	0.423898	0.297	0.195	1.51677e-08	5_Distal_Tubule	SP1
ARL6IP4	4.24542e-13	2.23268	0.738	0.663	1.55387e-08	5_Distal_Tubule	ARL6IP4
GSK3B	4.34967e-13	32.1577	0.725	0.652	1.59202e-08	5_Distal_Tubule	GSK3B
RMND1	4.40095e-13	0.272796	0.329	0.221	1.61079e-08	5_Distal_Tubule	RMND1
EEF1D	4.42337e-13	0.416949	0.942	0.924	1.619e-08	5_Distal_Tubule	EEF1D
RRBP1	4.6887e-13	15.7147	0.446	0.581	1.71611e-08	5_Distal_Tubule	RRBP1
GRHPR	4.76913e-13	1.01878	0.528	0.413	1.74555e-08	5_Distal_Tubule	GRHPR
NHP2	4.93169e-13	1.06983	0.696	0.608	1.80505e-08	5_Distal_Tubule	NHP2
PSMD14	5.18942e-13	6.78813	0.666	0.548	1.89938e-08	5_Distal_Tubule	PSMD14
SRP54	5.35258e-13	14.8395	0.679	0.577	1.9591e-08	5_Distal_Tubule	SRP54
ANTKMT	5.47678e-13	0.675661	0.323	0.217	2.00456e-08	5_Distal_Tubule	ANTKMT
MED8	5.62391e-13	0.51128	0.361	0.251	2.05841e-08	5_Distal_Tubule	MED8
NSMCE1	5.74451e-13	0.604362	0.301	0.199	2.10255e-08	5_Distal_Tubule	NSMCE1
TDG	6.27596e-13	6.88072	0.54	0.429	2.29706e-08	5_Distal_Tubule	TDG
BCL2L13	6.45911e-13	1.85814	0.299	0.194	2.3641e-08	5_Distal_Tubule	BCL2L13
URGCP	6.63285e-13	5.60823	0.269	0.171	2.42769e-08	5_Distal_Tubule	URGCP
UBE2I	6.63758e-13	0.415503	0.681	0.611	2.42942e-08	5_Distal_Tubule	UBE2I
ADI1	6.63966e-13	1.95558	0.371	0.262	2.43018e-08	5_Distal_Tubule	ADI1
PEMT	6.66617e-13	1.88816	0.264	0.165	2.43988e-08	5_Distal_Tubule	PEMT
MIDN	6.79778e-13	22.2478	0.529	0.428	2.48806e-08	5_Distal_Tubule	MIDN
GOLT1B1	7.25079e-13	2.00141	0.506	0.395	2.65386e-08	5_Distal_Tubule	GOLT1B
GCC2	7.76843e-13	4.10107	0.518	0.421	2.84332e-08	5_Distal_Tubule	GCC2
PSMD8	8.32559e-13	9.49035	0.736	0.66	3.04725e-08	5_Distal_Tubule	PSMD8
AP1G1	8.47114e-13	4.57335	0.46	0.346	3.10052e-08	5_Distal_Tubule	AP1G1
MT-CYB	9.19512e-13	472.18	0.927	0.866	3.36551e-08	5_Distal_Tubule	MT-CYB
APTX	9.30109e-13	11.9595	0.438	0.321	3.40429e-08	5_Distal_Tubule	APTX
YME1L1	9.33456e-13	12.7255	0.639	0.54	3.41654e-08	5_Distal_Tubule	YME1L1
GALM	9.45703e-13	3.26953	0.257	0.164	3.46137e-08	5_Distal_Tubule	GALM
RHOG	9.58979e-13	0.428203	0.253	0.159	3.50996e-08	5_Distal_Tubule	RHOG
EIF3I	9.83248e-13	10.5637	0.678	0.582	3.59879e-08	5_Distal_Tubule	EIF3I
VPS26A	9.95739e-13	6.53692	0.443	0.332	3.64451e-08	5_Distal_Tubule	VPS26A
ZNRD2	1.0288e-12	0.725202	0.349	0.243	3.76551e-08	5_Distal_Tubule	ZNRD2
CLCN5	1.03188e-12	3.88525	0.389	0.281	3.77678e-08	5_Distal_Tubule	CLCN5
CDC37L1	1.07089e-12	0.636268	0.308	0.206	3.91958e-08	5_Distal_Tubule	CDC37L1
LNPEP	1.09722e-12	3.08303	0.389	0.287	4.01592e-08	5_Distal_Tubule	LNPEP
MRPL13	1.13158e-12	1.56046	0.481	0.385	4.14171e-08	5_Distal_Tubule	MRPL13
ZNF83	1.16691e-12	4.73259	0.401	0.287	4.271e-08	5_Distal_Tubule	ZNF83
SELENOS	1.37754e-12	9.97015	0.564	0.488	5.04194e-08	5_Distal_Tubule	SELENOS
AP1AR	1.38047e-12	0.34327	0.272	0.175	5.05267e-08	5_Distal_Tubule	AP1AR
CDKL3	1.39404e-12	0.273946	0.259	0.163	5.10231e-08	5_Distal_Tubule	CDKL3
CERS2	1.41195e-12	0.869819	0.319	0.219	5.16789e-08	5_Distal_Tubule	CERS2
TSNAX	1.41656e-12	0.773213	0.513	0.393	5.18474e-08	5_Distal_Tubule	TSNAX
DNAJC19	1.47401e-12	1.38811	0.556	0.457	5.39502e-08	5_Distal_Tubule	DNAJC19
ANXA2	1.50102e-12	215.3	0.65	0.575	5.49388e-08	5_Distal_Tubule	ANXA2
DLG1	1.52052e-12	22.4868	0.758	0.691	5.56524e-08	5_Distal_Tubule	DLG1
PGLS	1.53512e-12	9.50714	0.65	0.558	5.61871e-08	5_Distal_Tubule	PGLS
PDE10A	1.57799e-12	19.1734	0.625	0.535	5.7756e-08	5_Distal_Tubule	PDE10A
SCD	1.64935e-12	16.9772	0.452	0.35	6.03679e-08	5_Distal_Tubule	SCD
CHMP4A	1.87614e-12	1.13082	0.317	0.216	6.86684e-08	5_Distal_Tubule	CHMP4A
DNAJC4	1.89609e-12	0.52432	0.341	0.237	6.93988e-08	5_Distal_Tubule	DNAJC4
BEX41	1.96677e-12	0.291037	0.707	0.614	7.19858e-08	5_Distal_Tubule	BEX4
IRS2	2.03148e-12	7.85925	0.271	0.176	7.43541e-08	5_Distal_Tubule	IRS2
NLN	2.03666e-12	8.09377	0.286	0.189	7.45437e-08	5_Distal_Tubule	NLN
ZHX3	2.05037e-12	1.32792	0.266	0.174	7.50457e-08	5_Distal_Tubule	ZHX3
VPS53	2.1441e-12	16.8615	0.412	0.309	7.84763e-08	5_Distal_Tubule	VPS53
STK38	2.18132e-12	0.833555	0.421	0.309	7.98386e-08	5_Distal_Tubule	STK38
NBEAL1	2.20623e-12	1.25418	0.517	0.404	8.07502e-08	5_Distal_Tubule	NBEAL1
FUNDC1	2.35536e-12	0.449907	0.255	0.161	8.62087e-08	5_Distal_Tubule	FUNDC1
TRIB2	2.56656e-12	0.595172	0.3	0.204	9.39386e-08	5_Distal_Tubule	TRIB2
DIPK1B	2.62272e-12	0.758203	0.368	0.263	9.59943e-08	5_Distal_Tubule	DIPK1B
GFPT1	2.6657e-12	0.342536	0.573	0.476	9.75673e-08	5_Distal_Tubule	GFPT1
SPAG16	3.15155e-12	4.92668	0.481	0.381	1.1535e-07	5_Distal_Tubule	SPAG16
FRG1	3.2036e-12	6.28189	0.601	0.506	1.17255e-07	5_Distal_Tubule	FRG1
RMDN1	3.38626e-12	0.981784	0.334	0.231	1.2394e-07	5_Distal_Tubule	RMDN1
LRIF1	3.77341e-12	0.900577	0.252	0.163	1.38111e-07	5_Distal_Tubule	LRIF1
NGRN	3.97405e-12	1.13217	0.581	0.477	1.45454e-07	5_Distal_Tubule	NGRN
SLC25A1	4.2823e-12	2.43154	0.376	0.272	1.56736e-07	5_Distal_Tubule	SLC25A1
EIF2AK1	4.30062e-12	8.06789	0.408	0.298	1.57407e-07	5_Distal_Tubule	EIF2AK1
ABCB7	4.39637e-12	0.385847	0.338	0.235	1.60911e-07	5_Distal_Tubule	ABCB7
IL17RD	4.52062e-12	1.81474	0.237	0.355	1.65459e-07	5_Distal_Tubule	IL17RD
TAPBP	4.65585e-12	15.0911	0.284	0.187	1.70409e-07	5_Distal_Tubule	TAPBP
GTF2I	4.66846e-12	24.9345	0.805	0.755	1.7087e-07	5_Distal_Tubule	GTF2I
IFITM3	4.98967e-12	1.8611	0.879	0.84	1.82627e-07	5_Distal_Tubule	IFITM3
CHMP1B	5.5473e-12	10.772	0.344	0.24	2.03037e-07	5_Distal_Tubule	CHMP1B
CUL4A	5.80244e-12	9.171	0.392	0.286	2.12375e-07	5_Distal_Tubule	CUL4A
TCF25	5.88703e-12	10.5036	0.739	0.671	2.15471e-07	5_Distal_Tubule	TCF25
CBR1	6.02157e-12	3.1861	0.308	0.215	2.20395e-07	5_Distal_Tubule	CBR1
HNRNPL	6.05937e-12	4.83033	0.481	0.37	2.21779e-07	5_Distal_Tubule	HNRNPL
RCN2	6.36361e-12	32.0776	0.843	0.8	2.32915e-07	5_Distal_Tubule	RCN2
ARL2	6.39428e-12	2.77473	0.455	0.364	2.34037e-07	5_Distal_Tubule	ARL2
PCNP1	6.50112e-12	2.01679	0.6	0.502	2.37948e-07	5_Distal_Tubule	PCNP
NOP53	6.85642e-12	7.65866	0.749	0.664	2.50952e-07	5_Distal_Tubule	NOP53
MRPS33	7.09713e-12	1.23971	0.542	0.43	2.59762e-07	5_Distal_Tubule	MRPS33
BNIP3L	7.13425e-12	4.65494	0.701	0.634	2.61121e-07	5_Distal_Tubule	BNIP3L
ABT1	7.51626e-12	0.486071	0.307	0.209	2.75102e-07	5_Distal_Tubule	ABT1
RBCK1	7.522e-12	0.504731	0.334	0.232	2.75313e-07	5_Distal_Tubule	RBCK1
KPNB1	7.60335e-12	3.59333	0.635	0.532	2.7829e-07	5_Distal_Tubule	KPNB1
PEF1	7.69475e-12	0.273176	0.294	0.198	2.81636e-07	5_Distal_Tubule	PEF1
NDFIP1	7.71755e-12	19.3468	0.666	0.565	2.8247e-07	5_Distal_Tubule	NDFIP1
NDUFV1	7.84241e-12	4.22122	0.471	0.361	2.8704e-07	5_Distal_Tubule	NDUFV1
UBA1	8.72529e-12	3.02351	0.426	0.313	3.19354e-07	5_Distal_Tubule	UBA1
AUP1	8.91614e-12	0.599461	0.333	0.228	3.2634e-07	5_Distal_Tubule	AUP1
ATG10	9.64823e-12	4.30618	0.313	0.217	3.53135e-07	5_Distal_Tubule	ATG10
ATR	9.66397e-12	1.97555	0.339	0.247	3.53711e-07	5_Distal_Tubule	ATR
ODR4	9.68305e-12	0.735231	0.468	0.362	3.54409e-07	5_Distal_Tubule	ODR4
CMC1	9.8386e-12	0.78462	0.491	0.399	3.60103e-07	5_Distal_Tubule	CMC1
BCKDHB	1.0132e-11	68.3006	0.506	0.405	3.70843e-07	5_Distal_Tubule	BCKDHB
EIF3B	1.03152e-11	1.24468	0.4	0.293	3.77548e-07	5_Distal_Tubule	EIF3B
EAPP	1.09952e-11	10.4768	0.579	0.48	4.02434e-07	5_Distal_Tubule	EAPP
RPA3	1.10858e-11	1.99468	0.542	0.449	4.05751e-07	5_Distal_Tubule	RPA3
OPA1	1.18501e-11	0.633864	0.471	0.362	4.33726e-07	5_Distal_Tubule	OPA1
HACD3	1.18722e-11	11.0029	0.666	0.582	4.34535e-07	5_Distal_Tubule	HACD3
STX2	1.2142e-11	1.70535	0.306	0.206	4.4441e-07	5_Distal_Tubule	STX2
METTL15	1.21504e-11	9.16546	0.446	0.35	4.44717e-07	5_Distal_Tubule	METTL15
UGP2	1.2328e-11	77.8319	0.463	0.359	4.51216e-07	5_Distal_Tubule	UGP2
PHB	1.25491e-11	7.89518	0.646	0.569	4.59311e-07	5_Distal_Tubule	PHB
AGO2	1.34477e-11	4.95117	0.47	0.365	4.92198e-07	5_Distal_Tubule	AGO2
UFSP2	1.37153e-11	1.02724	0.398	0.293	5.01993e-07	5_Distal_Tubule	UFSP2
NAALADL2	1.45571e-11	89.7949	0.432	0.352	5.32804e-07	5_Distal_Tubule	NAALADL2
TMEM230	1.48397e-11	4.56346	0.55	0.458	5.43147e-07	5_Distal_Tubule	TMEM230
ZNF592	1.4887e-11	4.05752	0.285	0.193	5.44878e-07	5_Distal_Tubule	ZNF592
ATG13	1.50497e-11	2.42932	0.274	0.18	5.50832e-07	5_Distal_Tubule	ATG13
BDP1	1.52956e-11	2.38709	0.539	0.433	5.59833e-07	5_Distal_Tubule	BDP1
YBEY	1.56791e-11	0.34119	0.311	0.213	5.7387e-07	5_Distal_Tubule	YBEY
ALDH9A1	1.66755e-11	0.48027	0.302	0.205	6.10339e-07	5_Distal_Tubule	ALDH9A1
ACBD3	1.69336e-11	7.47977	0.553	0.45	6.19786e-07	5_Distal_Tubule	ACBD3
COPS5	1.78959e-11	1.41399	0.457	0.348	6.55007e-07	5_Distal_Tubule	COPS5
ZNF511	1.89747e-11	0.448725	0.339	0.239	6.94494e-07	5_Distal_Tubule	ZNF511
MED19	1.95217e-11	0.539237	0.343	0.244	7.14515e-07	5_Distal_Tubule	MED19
PSMB5	1.96928e-11	3.0863	0.859	0.809	7.20775e-07	5_Distal_Tubule	PSMB5
ZNF451-AS1	2.01796e-11	0.646467	0.3	0.201	7.38593e-07	5_Distal_Tubule	ZNF451-AS1
SRP19	2.0974e-11	4.34332	0.633	0.552	7.6767e-07	5_Distal_Tubule	SRP19
GTF2E2	2.20329e-11	1.99277	0.424	0.321	8.06426e-07	5_Distal_Tubule	GTF2E2
ROCK11	2.25402e-11	3.00351	0.576	0.471	8.24992e-07	5_Distal_Tubule	ROCK1
CRLS11	2.34914e-11	0.632238	0.415	0.314	8.59808e-07	5_Distal_Tubule	CRLS1
CCDC91	2.44983e-11	1.92157	0.458	0.359	8.96661e-07	5_Distal_Tubule	CCDC91
EXOSC4	2.57374e-11	0.847446	0.252	0.164	9.42015e-07	5_Distal_Tubule	EXOSC4
IFT74	2.72738e-11	0.722632	0.266	0.177	9.98249e-07	5_Distal_Tubule	IFT74
MICOS10	2.7694e-11	14.0195	0.715	0.664	1.01363e-06	5_Distal_Tubule	MICOS10
DENND4A	2.78822e-11	7.52145	0.435	0.33	1.02052e-06	5_Distal_Tubule	DENND4A
AIP	2.84236e-11	0.351082	0.403	0.296	1.04033e-06	5_Distal_Tubule	AIP
TRAPPC9	2.8823e-11	17.7041	0.404	0.315	1.05495e-06	5_Distal_Tubule	TRAPPC9
PGRMC2	3.03528e-11	12.1037	0.362	0.261	1.11094e-06	5_Distal_Tubule	PGRMC2
DEK	3.04851e-11	2.68127	0.753	0.64	1.11579e-06	5_Distal_Tubule	DEK
YY1	3.0581e-11	6.12777	0.646	0.57	1.1193e-06	5_Distal_Tubule	YY1
FAHD2A	3.10891e-11	0.448149	0.266	0.174	1.13789e-06	5_Distal_Tubule	FAHD2A
UHRF2	3.28804e-11	10.0306	0.387	0.284	1.20346e-06	5_Distal_Tubule	UHRF2
DFFA	3.3449e-11	1.02876	0.255	0.167	1.22427e-06	5_Distal_Tubule	DFFA
NME3	3.46353e-11	2.85425	0.567	0.459	1.26769e-06	5_Distal_Tubule	NME3
UBP1	3.48142e-11	0.88306	0.419	0.316	1.27423e-06	5_Distal_Tubule	UBP1
ELK41	3.48424e-11	0.336503	0.318	0.223	1.27527e-06	5_Distal_Tubule	ELK4
CLTC	3.50472e-11	27.067	0.588	0.485	1.28276e-06	5_Distal_Tubule	CLTC
IDH1	3.63068e-11	6.71869	0.326	0.233	1.32886e-06	5_Distal_Tubule	IDH1
NOL7	3.72502e-11	4.98686	0.654	0.572	1.3634e-06	5_Distal_Tubule	NOL7
MKRN21	3.74718e-11	0.310406	0.282	0.188	1.3715e-06	5_Distal_Tubule	MKRN2
CYB5R3	3.76186e-11	0.858044	0.417	0.315	1.37688e-06	5_Distal_Tubule	CYB5R3
ROMO1	3.81054e-11	18.8987	0.848	0.803	1.3947e-06	5_Distal_Tubule	ROMO1
OGT	4.30805e-11	1.38254	0.573	0.477	1.57679e-06	5_Distal_Tubule	OGT
ITGB1	4.33486e-11	29.2718	0.871	0.826	1.5866e-06	5_Distal_Tubule	ITGB1
B3GALNT2	4.39796e-11	0.611884	0.323	0.227	1.6097e-06	5_Distal_Tubule	B3GALNT2
NDUFAF7	4.49613e-11	0.453827	0.269	0.18	1.64563e-06	5_Distal_Tubule	NDUFAF7
AKR1A11	4.57031e-11	4.35068	0.58	0.471	1.67278e-06	5_Distal_Tubule	AKR1A1
ARPC5L	4.60003e-11	1.10737	0.386	0.289	1.68366e-06	5_Distal_Tubule	ARPC5L
DDX52	4.61057e-11	14.3935	0.573	0.478	1.68752e-06	5_Distal_Tubule	DDX52
SEC61B	4.64175e-11	43.4403	0.929	0.894	1.69893e-06	5_Distal_Tubule	SEC61B
TM2D1	4.6776e-11	0.895199	0.539	0.442	1.71205e-06	5_Distal_Tubule	TM2D1
MAP3K13	4.75273e-11	1.79261	0.655	0.577	1.73955e-06	5_Distal_Tubule	MAP3K13
DYNLT1	4.99978e-11	11.466	0.633	0.591	1.82997e-06	5_Distal_Tubule	DYNLT1
CTTNBP2NL	5.14992e-11	8.3831	0.448	0.348	1.88492e-06	5_Distal_Tubule	CTTNBP2NL
PSENEN	5.42813e-11	3.16588	0.521	0.424	1.98675e-06	5_Distal_Tubule	PSENEN
CFAP97	5.6646e-11	17.7272	0.422	0.326	2.0733e-06	5_Distal_Tubule	CFAP97
ATP6V1E1	5.72531e-11	3.75016	0.372	0.275	2.09552e-06	5_Distal_Tubule	ATP6V1E1
GPS1	5.85654e-11	0.402593	0.253	0.165	2.14355e-06	5_Distal_Tubule	GPS1
TPM4	6.09299e-11	30.6312	0.547	0.672	2.2301e-06	5_Distal_Tubule	TPM4
ETF1	6.2086e-11	8.13747	0.403	0.298	2.27241e-06	5_Distal_Tubule	ETF1
ACACA	6.3581e-11	61.742	0.524	0.422	2.32713e-06	5_Distal_Tubule	ACACA
ATP6V1C1	6.54665e-11	1.14314	0.29	0.198	2.39614e-06	5_Distal_Tubule	ATP6V1C1
MIPOL1	6.56287e-11	0.296562	0.324	0.442	2.40208e-06	5_Distal_Tubule	MIPOL1
HNRNPLL1	6.81996e-11	1.93066	0.526	0.425	2.49617e-06	5_Distal_Tubule	HNRNPLL
ZFAND2B	7.08176e-11	0.268018	0.255	0.166	2.592e-06	5_Distal_Tubule	ZFAND2B
POU2F1	7.3586e-11	3.50138	0.581	0.492	2.69332e-06	5_Distal_Tubule	POU2F1
HNRNPF	7.36945e-11	9.67156	0.602	0.519	2.69729e-06	5_Distal_Tubule	HNRNPF
SNHG9	7.61619e-11	0.741724	0.493	0.388	2.7876e-06	5_Distal_Tubule	SNHG9
PCCA	7.66688e-11	15.7299	0.682	0.588	2.80615e-06	5_Distal_Tubule	PCCA
FCHO2	7.86363e-11	18.7414	0.463	0.364	2.87817e-06	5_Distal_Tubule	FCHO2
PMPCB	8.00937e-11	1.61	0.466	0.357	2.93151e-06	5_Distal_Tubule	PMPCB
ERP44	8.1823e-11	14.6997	0.394	0.301	2.9948e-06	5_Distal_Tubule	ERP44
PRXL2A	8.20159e-11	7.72655	0.512	0.426	3.00186e-06	5_Distal_Tubule	PRXL2A
SLU7	8.2252e-11	0.420506	0.272	0.182	3.01051e-06	5_Distal_Tubule	SLU7
DMAC2	8.22814e-11	0.409541	0.275	0.182	3.01158e-06	5_Distal_Tubule	DMAC2
POLDIP2	8.31799e-11	0.713102	0.275	0.185	3.04447e-06	5_Distal_Tubule	POLDIP2
P4HA1	8.34097e-11	2.96536	0.701	0.609	3.05288e-06	5_Distal_Tubule	P4HA1
TMTC3	8.38133e-11	0.638546	0.295	0.202	3.06765e-06	5_Distal_Tubule	TMTC3
DCTN61	8.40805e-11	1.49744	0.461	0.352	3.07743e-06	5_Distal_Tubule	DCTN6
NIPA2	8.41379e-11	1.85782	0.335	0.238	3.07953e-06	5_Distal_Tubule	NIPA2
LAPTM4A	9.03904e-11	7.56857	0.927	0.89	3.30838e-06	5_Distal_Tubule	LAPTM4A
SYNE1	9.34942e-11	4.67269	0.476	0.381	3.42198e-06	5_Distal_Tubule	SYNE1
ARFGEF1	9.72136e-11	42.0573	0.556	0.47	3.55811e-06	5_Distal_Tubule	ARFGEF1
FAM177A1	1.01183e-10	19.0365	0.502	0.412	3.70342e-06	5_Distal_Tubule	FAM177A1
GDE1	1.01383e-10	0.916081	0.283	0.192	3.71073e-06	5_Distal_Tubule	GDE1
KIAA0232	1.07579e-10	5.32816	0.525	0.418	3.93749e-06	5_Distal_Tubule	KIAA0232
FBXW4	1.10301e-10	4.97838	0.316	0.228	4.03713e-06	5_Distal_Tubule	FBXW4
LRRFIP1	1.11195e-10	20.6095	0.501	0.399	4.06984e-06	5_Distal_Tubule	LRRFIP1
MAP3K12	1.16887e-10	0.361056	0.251	0.164	4.27819e-06	5_Distal_Tubule	MAP3K12
EIF4E2	1.26519e-10	1.10794	0.61	0.508	4.63073e-06	5_Distal_Tubule	EIF4E2
VPS72	1.28522e-10	1.77493	0.356	0.259	4.70402e-06	5_Distal_Tubule	VPS72
FARP2	1.29854e-10	1.82506	0.315	0.22	4.7528e-06	5_Distal_Tubule	FARP2
ELOF1	1.31178e-10	0.482407	0.425	0.323	4.80125e-06	5_Distal_Tubule	ELOF1
PARL	1.33889e-10	0.295388	0.394	0.289	4.90047e-06	5_Distal_Tubule	PARL
UBXN4	1.44483e-10	5.60791	0.694	0.633	5.28821e-06	5_Distal_Tubule	UBXN4
LAP3	1.45856e-10	1.06548	0.275	0.187	5.33847e-06	5_Distal_Tubule	LAP3
SPIN1	1.47858e-10	15.3449	0.723	0.653	5.41176e-06	5_Distal_Tubule	SPIN1
SEC23B	1.54077e-10	2.94562	0.274	0.186	5.63937e-06	5_Distal_Tubule	SEC23B
PIAS2	1.55931e-10	3.61429	0.504	0.409	5.70722e-06	5_Distal_Tubule	PIAS2
PRKCSH	1.63677e-10	1.42026	0.378	0.283	5.99073e-06	5_Distal_Tubule	PRKCSH
MFSD8	1.71985e-10	0.915518	0.279	0.193	6.29483e-06	5_Distal_Tubule	MFSD8
MTIF3	1.89295e-10	1.05533	0.439	0.344	6.92838e-06	5_Distal_Tubule	MTIF3
ABHD18	1.93078e-10	0.994976	0.295	0.208	7.06685e-06	5_Distal_Tubule	ABHD18
SIKE1	1.9514e-10	0.314028	0.39	0.294	7.14233e-06	5_Distal_Tubule	SIKE1
AC027018.1	1.96631e-10	1.6412	0.278	0.192	7.19691e-06	5_Distal_Tubule	AC027018.1
DPH7	2.08861e-10	0.270869	0.271	0.18	7.64452e-06	5_Distal_Tubule	DPH7
NKAPD1	2.20607e-10	0.438131	0.297	0.206	8.07444e-06	5_Distal_Tubule	NKAPD1
MRPL39	2.25079e-10	0.56547	0.279	0.189	8.23813e-06	5_Distal_Tubule	MRPL39
EVA1B	2.27721e-10	1.66618	0.595	0.497	8.33481e-06	5_Distal_Tubule	EVA1B
SEC23IP	2.32842e-10	0.44679	0.33	0.234	8.52226e-06	5_Distal_Tubule	SEC23IP
PHTF1	2.48266e-10	1.92375	0.251	0.164	9.0868e-06	5_Distal_Tubule	PHTF1
CMIP	2.68938e-10	9.03805	0.437	0.34	9.84338e-06	5_Distal_Tubule	CMIP
METAP2	2.69547e-10	7.59265	0.809	0.723	9.8657e-06	5_Distal_Tubule	METAP2
GRINA	2.7135e-10	0.671655	0.332	0.237	9.93169e-06	5_Distal_Tubule	GRINA
ZCCHC17	2.79598e-10	2.52621	0.398	0.3	1.02336e-05	5_Distal_Tubule	ZCCHC17
FAM222B	2.81253e-10	4.54604	0.446	0.344	1.02942e-05	5_Distal_Tubule	FAM222B
FBXO9	2.82639e-10	1.24717	0.3	0.209	1.03449e-05	5_Distal_Tubule	FBXO9
MTPAP	2.92425e-10	1.0585	0.255	0.17	1.07031e-05	5_Distal_Tubule	MTPAP
PITHD11	2.95488e-10	0.620339	0.398	0.299	1.08152e-05	5_Distal_Tubule	PITHD1
E2F5	3.08306e-10	2.15815	0.354	0.258	1.12843e-05	5_Distal_Tubule	E2F5
SOX4	3.09062e-10	105.54	0.971	0.928	1.1312e-05	5_Distal_Tubule	SOX4
RGS10	3.09735e-10	23.0944	0.256	0.169	1.13366e-05	5_Distal_Tubule	RGS10
CAPZB	3.21203e-10	0.414663	0.65	0.569	1.17564e-05	5_Distal_Tubule	CAPZB
MCU	3.22181e-10	3.02363	0.463	0.367	1.17922e-05	5_Distal_Tubule	MCU
DNAJC10	3.38525e-10	7.72864	0.42	0.322	1.23904e-05	5_Distal_Tubule	DNAJC10
ARL6IP6	3.47212e-10	0.586207	0.366	0.271	1.27083e-05	5_Distal_Tubule	ARL6IP6
TP53TG11	3.614e-10	0.530549	0.326	0.234	1.32276e-05	5_Distal_Tubule	TP53TG1
PLEKHJ1	3.68218e-10	2.40614	0.513	0.428	1.34772e-05	5_Distal_Tubule	PLEKHJ1
YIF1A	3.90935e-10	11.4989	0.383	0.291	1.43086e-05	5_Distal_Tubule	YIF1A
PPP6C	4.08989e-10	14.8595	0.387	0.288	1.49694e-05	5_Distal_Tubule	PPP6C
FAM120A	4.10339e-10	2.80805	0.36	0.269	1.50188e-05	5_Distal_Tubule	FAM120A
OSBP	4.25807e-10	1.54114	0.334	0.24	1.5585e-05	5_Distal_Tubule	OSBP
MCL1	4.55061e-10	17.0914	0.497	0.404	1.66557e-05	5_Distal_Tubule	MCL1
PRKAR1A	4.59458e-10	3.11101	0.611	0.517	1.68166e-05	5_Distal_Tubule	PRKAR1A
C22orf391	4.61985e-10	0.303417	0.317	0.223	1.69091e-05	5_Distal_Tubule	C22orf39
FKBP2	4.73337e-10	0.452003	0.262	0.175	1.73246e-05	5_Distal_Tubule	FKBP2
RAB11FIP3	4.811e-10	13.4017	0.25	0.166	1.76087e-05	5_Distal_Tubule	RAB11FIP3
ARMC8	5.05173e-10	2.71334	0.46	0.363	1.84898e-05	5_Distal_Tubule	ARMC8
CTSB	5.2128e-10	73.4993	0.326	0.237	1.90794e-05	5_Distal_Tubule	CTSB
INTS3	5.24146e-10	0.380636	0.266	0.181	1.91843e-05	5_Distal_Tubule	INTS3
CPNE3	5.3721e-10	13.2947	0.496	0.411	1.96624e-05	5_Distal_Tubule	CPNE3
MAF1	5.59885e-10	0.596655	0.362	0.267	2.04924e-05	5_Distal_Tubule	MAF1
GNAI3	5.82086e-10	5.86393	0.624	0.529	2.13049e-05	5_Distal_Tubule	GNAI3
BOLA3	6.00063e-10	5.21697	0.463	0.371	2.19629e-05	5_Distal_Tubule	BOLA3
LAMA4	6.06369e-10	14.8453	0.428	0.335	2.21937e-05	5_Distal_Tubule	LAMA4
TRAPPC4	6.41091e-10	3.51211	0.422	0.328	2.34646e-05	5_Distal_Tubule	TRAPPC4
TBC1D15	6.46424e-10	1.47936	0.411	0.309	2.36598e-05	5_Distal_Tubule	TBC1D15
AL592183.1	6.70935e-10	3.01566	0.25	0.168	2.45569e-05	5_Distal_Tubule	AL592183.1
IFNGR1	6.73951e-10	32.39	0.327	0.233	2.46673e-05	5_Distal_Tubule	IFNGR1
RNF217	6.81277e-10	3.82217	0.223	0.327	2.49354e-05	5_Distal_Tubule	RNF217
SLC11A2	6.97488e-10	14.7998	0.306	0.218	2.55288e-05	5_Distal_Tubule	SLC11A2
GLUD1	7.57029e-10	1.41511	0.328	0.237	2.7708e-05	5_Distal_Tubule	GLUD1
GRAMD1A	7.62818e-10	0.486499	0.311	0.221	2.79199e-05	5_Distal_Tubule	GRAMD1A
PPM1A	8.14642e-10	0.809664	0.371	0.28	2.98167e-05	5_Distal_Tubule	PPM1A
SNX24	9.22005e-10	4.70779	0.29	0.201	3.37463e-05	5_Distal_Tubule	SNX24
FEZ21	9.99595e-10	3.74652	0.436	0.338	3.65862e-05	5_Distal_Tubule	FEZ2
MRPL4	1.00891e-09	1.25607	0.408	0.309	3.6927e-05	5_Distal_Tubule	MRPL4
WDR481	1.01117e-09	0.695681	0.362	0.27	3.70097e-05	5_Distal_Tubule	WDR48
CHMP5	1.02485e-09	1.84857	0.736	0.667	3.75104e-05	5_Distal_Tubule	CHMP5
CIAO2A	1.15639e-09	0.359721	0.415	0.313	4.2325e-05	5_Distal_Tubule	CIAO2A
DLGAP4	1.17125e-09	18.5598	0.426	0.326	4.28691e-05	5_Distal_Tubule	DLGAP4
UBA5	1.20361e-09	0.451477	0.268	0.183	4.40533e-05	5_Distal_Tubule	UBA5
CFL1	1.23534e-09	30.715	0.95	0.898	4.52147e-05	5_Distal_Tubule	CFL1
SAV1	1.24439e-09	0.553395	0.319	0.229	4.55458e-05	5_Distal_Tubule	SAV1
GMFB	1.2803e-09	0.616619	0.408	0.306	4.68601e-05	5_Distal_Tubule	GMFB
TRAPPC8	1.29506e-09	4.28652	0.403	0.314	4.74004e-05	5_Distal_Tubule	TRAPPC8
FLVCR1	1.33286e-09	0.439153	0.259	0.177	4.87839e-05	5_Distal_Tubule	FLVCR1
PREX2	1.42218e-09	9.04966	0.244	0.342	5.20534e-05	5_Distal_Tubule	PREX2
NOTCH3	1.43238e-09	1.14621	0.329	0.234	5.24264e-05	5_Distal_Tubule	NOTCH3
PPP1R35	1.44704e-09	0.533653	0.345	0.255	5.29633e-05	5_Distal_Tubule	PPP1R35
FAM133B	1.48889e-09	0.343951	0.733	0.646	5.4495e-05	5_Distal_Tubule	FAM133B
PRDX2	1.51555e-09	3.30241	0.832	0.831	5.54707e-05	5_Distal_Tubule	PRDX2
GLCE	1.58375e-09	12.1836	0.266	0.185	5.79669e-05	5_Distal_Tubule	GLCE
CUL5	1.59896e-09	5.3287	0.568	0.486	5.85235e-05	5_Distal_Tubule	CUL5
ILRUN	1.59931e-09	3.33832	0.381	0.291	5.85364e-05	5_Distal_Tubule	ILRUN
CCAR1	1.60079e-09	13.6552	0.521	0.44	5.85905e-05	5_Distal_Tubule	CCAR1
ZNF195	1.60126e-09	1.48266	0.273	0.192	5.86078e-05	5_Distal_Tubule	ZNF195
ANKRD17	1.63662e-09	3.20517	0.778	0.736	5.9902e-05	5_Distal_Tubule	ANKRD17
PPP2CA	1.68996e-09	14.1496	0.595	0.5	6.18543e-05	5_Distal_Tubule	PPP2CA
AC098829.1	1.76685e-09	14.8429	0.28	0.194	6.46684e-05	5_Distal_Tubule	AC098829.1
IDH3B	1.777e-09	0.4619	0.381	0.286	6.50401e-05	5_Distal_Tubule	IDH3B
SNRNP271	1.87062e-09	1.0374	0.515	0.42	6.84666e-05	5_Distal_Tubule	SNRNP27
VCAN	2.0068e-09	11.7822	0.545	0.678	7.34507e-05	5_Distal_Tubule	VCAN
DCTN2	2.12963e-09	3.18168	0.49	0.389	7.79464e-05	5_Distal_Tubule	DCTN2
ZFC3H1	2.17967e-09	6.19234	0.458	0.36	7.97781e-05	5_Distal_Tubule	ZFC3H1
MED4	2.30414e-09	1.91479	0.562	0.472	8.43339e-05	5_Distal_Tubule	MED4
OCIAD1	2.35214e-09	3.19238	0.711	0.644	8.60907e-05	5_Distal_Tubule	OCIAD1
IREB2	2.39862e-09	1.52437	0.389	0.303	8.77921e-05	5_Distal_Tubule	IREB2
DEAF1	2.46266e-09	0.35513	0.327	0.235	9.01358e-05	5_Distal_Tubule	DEAF1
UBE2G2	2.47955e-09	0.929351	0.375	0.28	9.07539e-05	5_Distal_Tubule	UBE2G2
WBP1	2.4867e-09	0.530189	0.398	0.306	9.10155e-05	5_Distal_Tubule	WBP1
GXYLT1	2.54386e-09	0.417088	0.433	0.336	9.31078e-05	5_Distal_Tubule	GXYLT1
ZNF639	2.59889e-09	0.372405	0.272	0.186	9.5122e-05	5_Distal_Tubule	ZNF639
EI24	2.64991e-09	27.5148	0.449	0.357	9.69892e-05	5_Distal_Tubule	EI24
TVP23B	2.66336e-09	0.417239	0.263	0.179	9.74817e-05	5_Distal_Tubule	TVP23B
NDUFS1	2.68796e-09	0.386626	0.448	0.358	9.8382e-05	5_Distal_Tubule	NDUFS1
CYTH2	2.69616e-09	1.51253	0.378	0.287	9.8682e-05	5_Distal_Tubule	CYTH2
TMEM251	2.7455e-09	0.252211	0.25	0.169	0.000100488	5_Distal_Tubule	TMEM251
DOCK4	2.81062e-09	124.49	0.346	0.459	0.000102872	5_Distal_Tubule	DOCK4
GOLGA7	2.81728e-09	0.733546	0.371	0.275	0.000103115	5_Distal_Tubule	GOLGA7
EXOC6B	2.82202e-09	18.2206	0.486	0.611	0.000103289	5_Distal_Tubule	EXOC6B
ARIH2	2.91078e-09	2.62129	0.403	0.307	0.000106537	5_Distal_Tubule	ARIH2
COPB2	2.99617e-09	4.62033	0.552	0.453	0.000109663	5_Distal_Tubule	COPB2
DDX1	3.30957e-09	6.68163	0.517	0.428	0.000121134	5_Distal_Tubule	DDX1
METTL23	3.35347e-09	0.387496	0.286	0.204	0.000122741	5_Distal_Tubule	METTL23
VBP1	3.38284e-09	1.70465	0.531	0.433	0.000123815	5_Distal_Tubule	VBP1
ZNF512	3.40504e-09	1.15558	0.365	0.274	0.000124628	5_Distal_Tubule	ZNF512
MRPS21	3.40664e-09	4.24994	0.792	0.773	0.000124686	5_Distal_Tubule	MRPS21
LIN54	3.41707e-09	1.4684	0.261	0.178	0.000125068	5_Distal_Tubule	LIN54
RAMAC	3.60303e-09	0.418248	0.329	0.241	0.000131875	5_Distal_Tubule	RAMAC
SEC24B	3.64919e-09	1.23031	0.562	0.458	0.000133564	5_Distal_Tubule	SEC24B
PDIA41	3.73685e-09	3.48314	0.459	0.376	0.000136772	5_Distal_Tubule	PDIA4
AMBRA1	4.07233e-09	2.8631	0.64	0.557	0.000149051	5_Distal_Tubule	AMBRA1
NTPCR1	4.08248e-09	0.862153	0.329	0.244	0.000149423	5_Distal_Tubule	NTPCR
CAPN2	4.12746e-09	11.0407	0.266	0.185	0.000151069	5_Distal_Tubule	CAPN2
CBLB	4.18476e-09	33.9958	0.726	0.66	0.000153166	5_Distal_Tubule	CBLB
TMCC1	4.27426e-09	3.3038	0.575	0.509	0.000156442	5_Distal_Tubule	TMCC1
MAPKAPK5	4.27886e-09	0.550762	0.278	0.196	0.000156611	5_Distal_Tubule	MAPKAPK5
TTC14	4.29504e-09	0.501836	0.397	0.306	0.000157203	5_Distal_Tubule	TTC14
CHMP3	4.37783e-09	14.411	0.514	0.419	0.000160233	5_Distal_Tubule	CHMP3
JAK1	4.50452e-09	60.7549	0.514	0.439	0.00016487	5_Distal_Tubule	JAK1
TRIR	4.57213e-09	17.7939	0.808	0.74	0.000167345	5_Distal_Tubule	TRIR
PPIE1	4.6855e-09	0.717186	0.364	0.275	0.000171494	5_Distal_Tubule	PPIE
NMT2	4.69827e-09	1.2043	0.348	0.256	0.000171961	5_Distal_Tubule	NMT2
RIMKLB	4.79758e-09	20.162	0.47	0.378	0.000175596	5_Distal_Tubule	RIMKLB
LEPROTL1	4.86787e-09	6.35178	0.379	0.298	0.000178169	5_Distal_Tubule	LEPROTL1
B3GAT3	5.10174e-09	0.387891	0.294	0.213	0.000186729	5_Distal_Tubule	B3GAT3
TSEN34	5.16922e-09	1.29649	0.401	0.309	0.000189199	5_Distal_Tubule	TSEN34
EMC7	5.27936e-09	0.717166	0.399	0.312	0.00019323	5_Distal_Tubule	EMC7
CIAO1	5.29993e-09	2.72785	0.349	0.257	0.000193983	5_Distal_Tubule	CIAO1
HSD17B12	5.48857e-09	2.70383	0.344	0.259	0.000200887	5_Distal_Tubule	HSD17B12
PPID	5.50336e-09	1.36373	0.365	0.273	0.000201429	5_Distal_Tubule	PPID
FOPNL	5.80705e-09	0.455985	0.332	0.244	0.000212544	5_Distal_Tubule	FOPNL
CEPT1	5.91984e-09	0.793752	0.329	0.242	0.000216672	5_Distal_Tubule	CEPT1
RTCA	5.92599e-09	0.832624	0.318	0.23	0.000216897	5_Distal_Tubule	RTCA
RHOC	5.93372e-09	11.9492	0.553	0.459	0.00021718	5_Distal_Tubule	RHOC
TMEM101	6.08569e-09	0.478907	0.295	0.211	0.000222742	5_Distal_Tubule	TMEM101
FUT8	6.09744e-09	86.5162	0.201	0.304	0.000223172	5_Distal_Tubule	FUT8
ACSL4	6.35121e-09	23.5665	0.277	0.198	0.000232461	5_Distal_Tubule	ACSL4
ATG101	6.533e-09	0.39827	0.274	0.191	0.000239114	5_Distal_Tubule	ATG101
FAR2	6.54449e-09	0.278306	0.29	0.207	0.000239535	5_Distal_Tubule	FAR2
NEPRO1	6.5723e-09	0.472144	0.304	0.216	0.000240553	5_Distal_Tubule	NEPRO
GINM1	6.71765e-09	2.92165	0.411	0.323	0.000245873	5_Distal_Tubule	GINM1
IFT20	7.52897e-09	0.881964	0.409	0.322	0.000275568	5_Distal_Tubule	IFT20
RAB18	7.58328e-09	1.84442	0.543	0.46	0.000277556	5_Distal_Tubule	RAB18
ERLEC1	7.85222e-09	3.18028	0.464	0.378	0.000287399	5_Distal_Tubule	ERLEC1
TMEM18	8.03152e-09	0.714218	0.466	0.384	0.000293962	5_Distal_Tubule	TMEM18
URM1	8.22282e-09	0.632161	0.291	0.209	0.000300964	5_Distal_Tubule	URM1
YTHDF2	8.55993e-09	1.43002	0.552	0.464	0.000313302	5_Distal_Tubule	YTHDF2
NUS1	8.63994e-09	2.00779	0.344	0.256	0.00031623	5_Distal_Tubule	NUS1
FAM207A	8.95056e-09	1.78501	0.29	0.207	0.000327599	5_Distal_Tubule	FAM207A
FAM3C	9.04374e-09	5.27842	0.432	0.346	0.00033101	5_Distal_Tubule	FAM3C
BZW2	9.06769e-09	3.1779	0.581	0.496	0.000331886	5_Distal_Tubule	BZW2
MANBAL	9.13389e-09	0.525817	0.266	0.187	0.00033431	5_Distal_Tubule	MANBAL
PYURF	9.18109e-09	1.27585	0.617	0.551	0.000336037	5_Distal_Tubule	PYURF
PTPMT11	9.21479e-09	1.15676	0.442	0.357	0.000337271	5_Distal_Tubule	PTPMT1
NDUFS2	9.60264e-09	4.77966	0.488	0.406	0.000351466	5_Distal_Tubule	NDUFS2
HM13	9.64026e-09	35.4225	0.476	0.392	0.000352843	5_Distal_Tubule	HM13
NDUFA10	9.85796e-09	3.8651	0.567	0.481	0.000360811	5_Distal_Tubule	NDUFA10
RALGAPB	1.00958e-08	3.51395	0.344	0.257	0.000369515	5_Distal_Tubule	RALGAPB
TRIAP1	1.14172e-08	0.262297	0.333	0.245	0.000417881	5_Distal_Tubule	TRIAP1
LPGAT1	1.14459e-08	0.524147	0.36	0.278	0.00041893	5_Distal_Tubule	LPGAT1
GPATCH2L	1.15492e-08	3.56804	0.377	0.296	0.000422713	5_Distal_Tubule	GPATCH2L
MAD2L21	1.15657e-08	0.76666	0.379	0.291	0.000423318	5_Distal_Tubule	MAD2L2
FAM214A1	1.1731e-08	3.72096	0.284	0.203	0.000429368	5_Distal_Tubule	FAM214A
ZNF883	1.17533e-08	0.331335	0.25	0.172	0.000430184	5_Distal_Tubule	ZNF883
PPARD	1.19605e-08	0.483122	0.257	0.182	0.000437767	5_Distal_Tubule	PPARD
RBL2	1.23334e-08	0.592681	0.31	0.225	0.000451414	5_Distal_Tubule	RBL2
GOT2	1.28442e-08	6.67379	0.297	0.216	0.00047011	5_Distal_Tubule	GOT2
VTA1	1.30841e-08	10.4169	0.366	0.281	0.000478892	5_Distal_Tubule	VTA1
DDX17	1.35819e-08	1.86111	0.87	0.839	0.00049711	5_Distal_Tubule	DDX17
WIPI2	1.36703e-08	6.26164	0.365	0.274	0.000500348	5_Distal_Tubule	WIPI2
IGF2BP3	1.39786e-08	33.3321	0.753	0.702	0.000511631	5_Distal_Tubule	IGF2BP3
XRN2	1.39868e-08	13.1711	0.706	0.647	0.000511932	5_Distal_Tubule	XRN2
NAA20	1.41116e-08	4.46567	0.446	0.352	0.000516498	5_Distal_Tubule	NAA20
VPS28	1.50543e-08	6.09986	0.63	0.579	0.000551003	5_Distal_Tubule	VPS28
CETN31	1.53679e-08	1.12567	0.293	0.213	0.000562481	5_Distal_Tubule	CETN3
SNRPG	1.55081e-08	6.79193	0.802	0.764	0.000567611	5_Distal_Tubule	SNRPG
MFSD14A	1.58321e-08	0.519575	0.458	0.365	0.000579471	5_Distal_Tubule	MFSD14A
MRPL58	1.61541e-08	0.335414	0.271	0.192	0.000591255	5_Distal_Tubule	MRPL58
MFSD14B	1.6571e-08	15.6103	0.367	0.28	0.000606515	5_Distal_Tubule	MFSD14B
UBN2	1.66584e-08	1.39788	0.377	0.29	0.000609716	5_Distal_Tubule	UBN2
PHF10	1.71066e-08	1.173	0.312	0.23	0.00062612	5_Distal_Tubule	PHF10
NUP50	1.80175e-08	6.23668	0.329	0.245	0.00065946	5_Distal_Tubule	NUP50
C1orf131	1.86516e-08	0.395056	0.263	0.185	0.000682668	5_Distal_Tubule	C1orf131
IFI27L1	1.89982e-08	0.422878	0.294	0.214	0.000695352	5_Distal_Tubule	IFI27L1
JKAMP	1.96744e-08	0.468236	0.36	0.273	0.000720104	5_Distal_Tubule	JKAMP
PSMD4	1.98733e-08	2.17351	0.534	0.457	0.000727382	5_Distal_Tubule	PSMD4
NCOA4	1.9901e-08	6.72566	0.323	0.241	0.000728397	5_Distal_Tubule	NCOA4
ZNF248	2.03053e-08	4.02117	0.262	0.188	0.000743193	5_Distal_Tubule	ZNF248
GTF3C6	2.04159e-08	4.67924	0.561	0.485	0.000747243	5_Distal_Tubule	GTF3C6
CMPK1	2.044e-08	1.6228	0.408	0.323	0.000748124	5_Distal_Tubule	CMPK1
POLR1C	2.18534e-08	0.447502	0.304	0.223	0.000799857	5_Distal_Tubule	POLR1C
MARK2	2.29376e-08	8.3512	0.257	0.179	0.000839539	5_Distal_Tubule	MARK2
PPP2R2D	2.29989e-08	17.7433	0.399	0.309	0.000841783	5_Distal_Tubule	PPP2R2D
MTMR12	2.31165e-08	6.79599	0.29	0.209	0.000846086	5_Distal_Tubule	MTMR12
RAB1B	2.34506e-08	0.842785	0.3	0.218	0.000858316	5_Distal_Tubule	RAB1B
PLEKHA3	2.42331e-08	2.79414	0.263	0.186	0.000886956	5_Distal_Tubule	PLEKHA3
SMURF2	2.43358e-08	3.29921	0.557	0.468	0.000890716	5_Distal_Tubule	SMURF2
SLC30A5	2.642e-08	0.569707	0.366	0.275	0.000967	5_Distal_Tubule	SLC30A5
TGIF1	2.83291e-08	8.287	0.359	0.29	0.00103687	5_Distal_Tubule	TGIF1
HSD17B10	3.111e-08	0.825987	0.494	0.415	0.00113866	5_Distal_Tubule	HSD17B10
TWF1	3.16684e-08	1.61516	0.28	0.2	0.00115909	5_Distal_Tubule	TWF1
PGRMC1	3.18359e-08	2.28086	0.72	0.66	0.00116523	5_Distal_Tubule	PGRMC1
ACTR6	3.27428e-08	0.533208	0.351	0.267	0.00119842	5_Distal_Tubule	ACTR6
ARPC4	3.30749e-08	1.08646	0.394	0.316	0.00121057	5_Distal_Tubule	ARPC4
USP12	3.44523e-08	1.77126	0.382	0.292	0.00126099	5_Distal_Tubule	USP12
CCNL2	3.48026e-08	0.402667	0.345	0.261	0.00127381	5_Distal_Tubule	CCNL2
INO80	3.55753e-08	1.73259	0.395	0.307	0.00130209	5_Distal_Tubule	INO80
DNAJC7	3.5779e-08	9.05456	0.518	0.432	0.00130955	5_Distal_Tubule	DNAJC7
C1orf52	3.57942e-08	0.718217	0.448	0.365	0.0013101	5_Distal_Tubule	C1orf52
DIP2A	3.66868e-08	1.10595	0.365	0.281	0.00134277	5_Distal_Tubule	DIP2A
SELENOF	3.93223e-08	9.06589	0.695	0.655	0.00143924	5_Distal_Tubule	SELENOF
SNAPC3	4.1039e-08	6.49972	0.344	0.258	0.00150207	5_Distal_Tubule	SNAPC3
SEL1L	4.17961e-08	2.50635	0.315	0.235	0.00152978	5_Distal_Tubule	SEL1L
CLASP1	4.19522e-08	6.1904	0.682	0.615	0.00153549	5_Distal_Tubule	CLASP1
TRAPPC10	4.19642e-08	9.21609	0.311	0.23	0.00153593	5_Distal_Tubule	TRAPPC10
USF2	4.26665e-08	0.405519	0.272	0.194	0.00156164	5_Distal_Tubule	USF2
GBF1	4.2764e-08	3.66262	0.499	0.416	0.0015652	5_Distal_Tubule	GBF1
RPF1	4.33877e-08	0.30281	0.324	0.243	0.00158803	5_Distal_Tubule	RPF1
NONO	4.36966e-08	7.4302	0.815	0.751	0.00159934	5_Distal_Tubule	NONO
GNL3	4.4617e-08	1.65707	0.431	0.337	0.00163303	5_Distal_Tubule	GNL3
TRIP12	4.53811e-08	10.1921	0.608	0.528	0.00166099	5_Distal_Tubule	TRIP12
ZNF586	4.54076e-08	0.566688	0.286	0.209	0.00166196	5_Distal_Tubule	ZNF586
RESF1	4.80571e-08	5.39311	0.279	0.205	0.00175894	5_Distal_Tubule	RESF1
RCHY1	4.81162e-08	0.50095	0.364	0.28	0.0017611	5_Distal_Tubule	RCHY1
NAXE	4.81418e-08	3.85403	0.33	0.249	0.00176204	5_Distal_Tubule	NAXE
STOX2	4.92766e-08	30.6694	0.259	0.187	0.00180357	5_Distal_Tubule	STOX2
DUSP12	4.98024e-08	0.490262	0.296	0.219	0.00182282	5_Distal_Tubule	DUSP12
IARS2	5.04188e-08	3.36443	0.379	0.295	0.00184538	5_Distal_Tubule	IARS2
CRTC31	5.067e-08	1.07546	0.321	0.245	0.00185457	5_Distal_Tubule	CRTC3
APIP	5.09448e-08	0.566252	0.355	0.272	0.00186463	5_Distal_Tubule	APIP
USP48	5.42285e-08	1.81263	0.526	0.44	0.00198482	5_Distal_Tubule	USP48
PSMD6	5.57861e-08	1.34843	0.399	0.307	0.00204183	5_Distal_Tubule	PSMD6
APTR	5.59454e-08	0.354822	0.277	0.2	0.00204766	5_Distal_Tubule	APTR
RNF146	5.88053e-08	0.432184	0.362	0.278	0.00215233	5_Distal_Tubule	RNF146
CMAS	5.9798e-08	0.401403	0.288	0.211	0.00218867	5_Distal_Tubule	CMAS
TM9SF1	6.08327e-08	1.72093	0.251	0.177	0.00222654	5_Distal_Tubule	TM9SF1
GTF3C3	6.32376e-08	0.275494	0.267	0.188	0.00231456	5_Distal_Tubule	GTF3C3
ANKLE2	6.33729e-08	1.85169	0.312	0.233	0.00231951	5_Distal_Tubule	ANKLE2
BDH2	6.37163e-08	1.84116	0.559	0.489	0.00233208	5_Distal_Tubule	BDH2
THUMPD1	6.45927e-08	4.74286	0.398	0.309	0.00236416	5_Distal_Tubule	THUMPD1
DPH3	6.52741e-08	4.42125	0.341	0.262	0.0023891	5_Distal_Tubule	DPH3
KHSRP	6.5305e-08	5.4836	0.449	0.364	0.00239023	5_Distal_Tubule	KHSRP
RBMX2	6.72406e-08	0.62962	0.322	0.242	0.00246107	5_Distal_Tubule	RBMX2
BCL7C	6.77431e-08	157.549	0.52	0.431	0.00247947	5_Distal_Tubule	BCL7C
C18orf25	7.12197e-08	2.30507	0.335	0.249	0.00260671	5_Distal_Tubule	C18orf25
CBX3	7.60428e-08	3.98656	0.835	0.803	0.00278324	5_Distal_Tubule	CBX3
PTPN1	7.61139e-08	3.32321	0.288	0.211	0.00278584	5_Distal_Tubule	PTPN1
TMEM106B	7.72408e-08	19.8363	0.45	0.357	0.00282709	5_Distal_Tubule	TMEM106B
RWDD4	7.83163e-08	0.755863	0.279	0.204	0.00286646	5_Distal_Tubule	RWDD4
MFN1	7.84583e-08	4.40582	0.415	0.333	0.00287165	5_Distal_Tubule	MFN1
NUDT14	8.23964e-08	0.928426	0.291	0.214	0.00301579	5_Distal_Tubule	NUDT14
KIAA0319L	8.49161e-08	2.66707	0.349	0.265	0.00310802	5_Distal_Tubule	KIAA0319L
ZNF12	8.67134e-08	1.78776	0.262	0.187	0.0031738	5_Distal_Tubule	ZNF12
SPATA7	8.86723e-08	0.36971	0.267	0.191	0.0032455	5_Distal_Tubule	SPATA7
IGF1R	8.95886e-08	2.2626	0.739	0.663	0.00327903	5_Distal_Tubule	IGF1R
RC3H1	9.12409e-08	15.5115	0.589	0.499	0.00333951	5_Distal_Tubule	RC3H1
EIF5B	9.47555e-08	3.20534	0.667	0.599	0.00346815	5_Distal_Tubule	EIF5B
CCZ1	9.7606e-08	2.30525	0.326	0.243	0.00357248	5_Distal_Tubule	CCZ1
TSPAN14	1.03155e-07	3.3038	0.285	0.21	0.00377559	5_Distal_Tubule	TSPAN14
KANSL1L	1.04242e-07	11.9007	0.417	0.343	0.00381535	5_Distal_Tubule	KANSL1L
SS18L2	1.08117e-07	0.692339	0.417	0.328	0.0039572	5_Distal_Tubule	SS18L2
CHMP4B	1.11584e-07	12.0924	0.351	0.273	0.00408408	5_Distal_Tubule	CHMP4B
PTPRA	1.11773e-07	7.56071	0.634	0.566	0.00409102	5_Distal_Tubule	PTPRA
BX890604.2	1.12391e-07	2.33368	0.285	0.209	0.00411364	5_Distal_Tubule	BX890604.2
PMPCA	1.14818e-07	0.257304	0.272	0.196	0.00420246	5_Distal_Tubule	PMPCA
ATP2B4	1.15491e-07	3.52828	0.295	0.384	0.00422707	5_Distal_Tubule	ATP2B4
PURB	1.16999e-07	0.833217	0.256	0.182	0.00428228	5_Distal_Tubule	PURB
AP000462.1	1.20534e-07	7.58794	0.255	0.347	0.00441165	5_Distal_Tubule	AP000462.1
KLHL28	1.32717e-07	0.600344	0.444	0.36	0.00485759	5_Distal_Tubule	KLHL28
SLC12A2	1.35216e-07	9.1567	0.305	0.23	0.00494903	5_Distal_Tubule	SLC12A2
TMEM60	1.36795e-07	0.941762	0.301	0.224	0.00500682	5_Distal_Tubule	TMEM60
HAUS4	1.4254e-07	0.369615	0.256	0.182	0.00521712	5_Distal_Tubule	HAUS4
RAB11B	1.43366e-07	1.73024	0.42	0.33	0.00524733	5_Distal_Tubule	RAB11B
PDRG1	1.46681e-07	0.916924	0.367	0.282	0.00536868	5_Distal_Tubule	PDRG1
ZNF644	1.5649e-07	1.86105	0.671	0.607	0.0057277	5_Distal_Tubule	ZNF644
PSMD3	1.58892e-07	0.31261	0.346	0.263	0.00581561	5_Distal_Tubule	PSMD3
PIK3CA	1.59317e-07	4.26501	0.466	0.377	0.00583118	5_Distal_Tubule	PIK3CA
ING21	1.65273e-07	0.631712	0.311	0.232	0.00604916	5_Distal_Tubule	ING2
DIAPH2	1.72958e-07	8.30782	0.321	0.414	0.00633042	5_Distal_Tubule	DIAPH2
TUT4	1.73437e-07	11.647	0.788	0.746	0.00634795	5_Distal_Tubule	TUT4
PSMF1	1.74124e-07	7.98676	0.341	0.259	0.0063731	5_Distal_Tubule	PSMF1
TMEM106C	1.76009e-07	0.468069	0.294	0.217	0.00644212	5_Distal_Tubule	TMEM106C
TMEM11	1.7692e-07	0.602672	0.295	0.222	0.00647545	5_Distal_Tubule	TMEM11
LDLR	1.78194e-07	3.30383	0.323	0.244	0.00652206	5_Distal_Tubule	LDLR
CYFIP1	1.80895e-07	16.667	0.337	0.258	0.00662092	5_Distal_Tubule	CYFIP1
SGPL1	1.81345e-07	3.12973	0.334	0.256	0.00663743	5_Distal_Tubule	SGPL1
BRD2	1.81461e-07	0.432156	0.479	0.392	0.00664167	5_Distal_Tubule	BRD2
PSEN1	1.85564e-07	11.4158	0.371	0.292	0.00679184	5_Distal_Tubule	PSEN1
MRPS18C	1.94646e-07	2.76091	0.578	0.522	0.00712423	5_Distal_Tubule	MRPS18C
BANP	1.96088e-07	1.07454	0.253	0.183	0.007177	5_Distal_Tubule	BANP
MRPS17	2.02254e-07	0.644003	0.332	0.258	0.00740269	5_Distal_Tubule	MRPS17
ELMOD2	2.09961e-07	0.306595	0.317	0.241	0.00768477	5_Distal_Tubule	ELMOD2
SCNM1	2.11307e-07	0.288509	0.297	0.221	0.00773404	5_Distal_Tubule	SCNM1
BRD7	2.25517e-07	0.315557	0.584	0.525	0.00825415	5_Distal_Tubule	BRD7
PSMD7	2.25576e-07	0.276334	0.521	0.448	0.0082563	5_Distal_Tubule	PSMD7
WTAP	2.4246e-07	12.3929	0.666	0.617	0.00887427	5_Distal_Tubule	WTAP
SSR3	2.53999e-07	7.61176	0.783	0.743	0.0092966	5_Distal_Tubule	SSR3
HADHA	2.56599e-07	8.92797	0.592	0.512	0.00939177	5_Distal_Tubule	HADHA
TMEM184C	2.73935e-07	0.491854	0.305	0.229	0.0100263	5_Distal_Tubule	TMEM184C
GANAB	2.74535e-07	0.453395	0.307	0.234	0.0100483	5_Distal_Tubule	GANAB
MDM4	2.85608e-07	3.3797	0.503	0.426	0.0104535	5_Distal_Tubule	MDM4
ABHD17A	2.894e-07	0.260537	0.343	0.263	0.0105923	5_Distal_Tubule	ABHD17A
UNC50	2.89988e-07	2.5439	0.334	0.261	0.0106138	5_Distal_Tubule	UNC50
PKNOX1	2.91843e-07	4.46772	0.301	0.223	0.0106817	5_Distal_Tubule	PKNOX1
CUEDC2	2.94756e-07	0.466618	0.439	0.364	0.0107884	5_Distal_Tubule	CUEDC2
SNX14	2.95362e-07	0.419706	0.437	0.366	0.0108105	5_Distal_Tubule	SNX14
MRPL40	3.05708e-07	1.59583	0.349	0.271	0.0111892	5_Distal_Tubule	MRPL40
KIAA1211	3.06256e-07	8.60948	0.399	0.497	0.0112093	5_Distal_Tubule	KIAA1211
PPM1G	3.2248e-07	5.92405	0.532	0.466	0.0118031	5_Distal_Tubule	PPM1G
ST13	3.33552e-07	16.6228	0.92	0.874	0.0122083	5_Distal_Tubule	ST13
DAP3	3.37967e-07	13.4318	0.419	0.341	0.0123699	5_Distal_Tubule	DAP3
HDHD2	3.38335e-07	0.832215	0.284	0.215	0.0123834	5_Distal_Tubule	HDHD2
MPLKIP	3.41716e-07	0.592314	0.586	0.513	0.0125071	5_Distal_Tubule	MPLKIP
CCDC115	3.46769e-07	1.26628	0.302	0.229	0.0126921	5_Distal_Tubule	CCDC115
DRG1	3.62528e-07	2.38208	0.395	0.306	0.0132689	5_Distal_Tubule	DRG1
PNKP	3.71491e-07	0.350931	0.253	0.184	0.0135969	5_Distal_Tubule	PNKP
ZRANB1	3.84753e-07	0.288228	0.319	0.239	0.0140824	5_Distal_Tubule	ZRANB1
PAIP2	3.92248e-07	41.8361	0.715	0.667	0.0143567	5_Distal_Tubule	PAIP2
ENOPH1	4.07817e-07	0.878541	0.285	0.214	0.0149265	5_Distal_Tubule	ENOPH1
BTBD2	4.14096e-07	14.9145	0.257	0.187	0.0151563	5_Distal_Tubule	BTBD2
SEM1	4.29139e-07	8.73963	0.88	0.849	0.0157069	5_Distal_Tubule	SEM1
POP5	4.5654e-07	2.53447	0.33	0.26	0.0167098	5_Distal_Tubule	POP5
ITCH	4.71997e-07	0.418019	0.6	0.54	0.0172756	5_Distal_Tubule	ITCH
NOSIP	4.72547e-07	3.11016	0.43	0.361	0.0172957	5_Distal_Tubule	NOSIP
PDCD4	4.98818e-07	0.500381	0.465	0.39	0.0182572	5_Distal_Tubule	PDCD4
EFNA5	5.05808e-07	1.86111	0.688	0.772	0.0185131	5_Distal_Tubule	EFNA5
GPN3	5.17372e-07	0.306012	0.285	0.216	0.0189363	5_Distal_Tubule	GPN3
FKBP10	5.26427e-07	0.25457	0.586	0.51	0.0192678	5_Distal_Tubule	FKBP10
GLYR1	5.51479e-07	3.19161	0.368	0.298	0.0201847	5_Distal_Tubule	GLYR1
ZNHIT6	5.57575e-07	0.277865	0.406	0.333	0.0204078	5_Distal_Tubule	ZNHIT6
BET1	5.65452e-07	2.48399	0.388	0.312	0.0206961	5_Distal_Tubule	BET1
UBE2Z	5.72254e-07	0.346958	0.316	0.24	0.0209451	5_Distal_Tubule	UBE2Z
PSMD9	5.83689e-07	4.92095	0.432	0.362	0.0213636	5_Distal_Tubule	PSMD9
ZNF7361	6.0404e-07	0.407884	0.305	0.227	0.0221085	5_Distal_Tubule	ZNF736
FBXO22	6.29649e-07	2.4093	0.375	0.298	0.0230458	5_Distal_Tubule	FBXO22
DCUN1D4	6.54662e-07	0.375326	0.346	0.275	0.0239613	5_Distal_Tubule	DCUN1D4
C15orf61	6.61389e-07	0.600842	0.375	0.3	0.0242075	5_Distal_Tubule	C15orf61
TIPRL	6.64825e-07	0.758201	0.439	0.365	0.0243333	5_Distal_Tubule	TIPRL
MTFR1	6.79184e-07	0.993468	0.322	0.246	0.0248588	5_Distal_Tubule	MTFR1
MRPL481	7.05012e-07	0.52761	0.335	0.262	0.0258042	5_Distal_Tubule	MRPL48
SCO1	7.27604e-07	0.500119	0.285	0.213	0.026631	5_Distal_Tubule	SCO1
FASTKD2	7.3474e-07	0.364859	0.327	0.25	0.0268922	5_Distal_Tubule	FASTKD2
POLR2E	7.35363e-07	0.935921	0.497	0.415	0.026915	5_Distal_Tubule	POLR2E
COL6A1	7.42318e-07	0.943781	0.359	0.446	0.0271696	5_Distal_Tubule	COL6A1
COPA	7.43377e-07	7.36374	0.643	0.559	0.0272083	5_Distal_Tubule	COPA
CACNB4	7.51621e-07	4.322	0.266	0.202	0.0275101	5_Distal_Tubule	CACNB4
GEMIN2	7.97408e-07	0.917666	0.261	0.191	0.0291859	5_Distal_Tubule	GEMIN2
LAMTOR1	8.58022e-07	1.25329	0.567	0.505	0.0314045	5_Distal_Tubule	LAMTOR1
GSTA4	8.65245e-07	33.6702	0.39	0.479	0.0316688	5_Distal_Tubule	GSTA4
VTI1B	8.67137e-07	0.294985	0.431	0.353	0.0317381	5_Distal_Tubule	VTI1B
IRF2	8.98469e-07	5.83974	0.271	0.204	0.0328849	5_Distal_Tubule	IRF2
DDX42	8.99896e-07	1.38417	0.452	0.37	0.0329371	5_Distal_Tubule	DDX42
CSNK1A1	9.10644e-07	38.7344	0.75	0.705	0.0333305	5_Distal_Tubule	CSNK1A1
AP000787.1	9.16684e-07	4.21094	0.354	0.289	0.0335515	5_Distal_Tubule	AP000787.1
AC046134.2	9.18331e-07	2.34895	0.308	0.237	0.0336118	5_Distal_Tubule	AC046134.2
PSMB7	9.2266e-07	12.3957	0.692	0.636	0.0337703	5_Distal_Tubule	PSMB7
CLEC16A	9.3517e-07	4.26231	0.339	0.263	0.0342281	5_Distal_Tubule	CLEC16A
CAPZA1	1.04901e-06	1.85445	0.625	0.555	0.0383949	5_Distal_Tubule	CAPZA1
DDX5	1.06392e-06	1.8611	0.894	0.876	0.0389406	5_Distal_Tubule	DDX5
SSBP1	1.07222e-06	7.55246	0.803	0.756	0.0392443	5_Distal_Tubule	SSBP1
RAP2C	1.07804e-06	0.42244	0.301	0.228	0.0394573	5_Distal_Tubule	RAP2C
SNHG30	1.10606e-06	1.07784	0.283	0.215	0.040483	5_Distal_Tubule	SNHG30
TOR1AIP2	1.13149e-06	26.1785	0.399	0.322	0.0414138	5_Distal_Tubule	TOR1AIP2
SCML1	1.13823e-06	0.873155	0.293	0.222	0.0416603	5_Distal_Tubule	SCML1
PRPF3	1.17214e-06	5.88485	0.37	0.293	0.0429013	5_Distal_Tubule	PRPF3
GSTCD	1.19335e-06	5.58112	0.318	0.242	0.0436779	5_Distal_Tubule	GSTCD
TRAPPC2L	1.2146e-06	12.1324	0.383	0.47	0.0444556	5_Distal_Tubule	TRAPPC2L
DCAF16	1.44955e-06	0.431039	0.34	0.267	0.053055	5_Distal_Tubule	DCAF16
CDC37	1.45235e-06	8.04746	0.492	0.408	0.0531576	5_Distal_Tubule	CDC37
FAAP20	1.53399e-06	0.874773	0.494	0.412	0.0561454	5_Distal_Tubule	FAAP20
SDF4	1.65418e-06	6.40713	0.366	0.289	0.0605448	5_Distal_Tubule	SDF4
MCFD2	1.70394e-06	2.5992	0.322	0.25	0.0623659	5_Distal_Tubule	MCFD2
CLK1	1.78345e-06	0.518497	0.46	0.388	0.0652761	5_Distal_Tubule	CLK1
SRPRA	1.80749e-06	0.288378	0.259	0.193	0.0661559	5_Distal_Tubule	SRPRA
HOXD11	1.89438e-06	3.66158	0.475	0.393	0.0693363	5_Distal_Tubule	HOXD11
SYNCRIP	1.931e-06	36.4383	0.591	0.532	0.0706764	5_Distal_Tubule	SYNCRIP
GULP1	2.00014e-06	52.1722	0.321	0.408	0.0732072	5_Distal_Tubule	GULP1
SPPL2A	2.02508e-06	9.44067	0.412	0.339	0.0741198	5_Distal_Tubule	SPPL2A
ARF3	2.0369e-06	7.88285	0.329	0.256	0.0745524	5_Distal_Tubule	ARF3
TMEM161B	2.09791e-06	0.563389	0.326	0.258	0.0767856	5_Distal_Tubule	TMEM161B
STX5	2.20578e-06	6.41579	0.348	0.279	0.0807339	5_Distal_Tubule	STX5
POLR2C	2.21791e-06	0.42749	0.387	0.318	0.0811779	5_Distal_Tubule	POLR2C
DDB1	2.21939e-06	1.359	0.412	0.341	0.0812318	5_Distal_Tubule	DDB1
CALCOCO2	2.23125e-06	0.251869	0.3	0.226	0.0816662	5_Distal_Tubule	CALCOCO2
UMAD1	2.24739e-06	62.4275	0.366	0.297	0.0822568	5_Distal_Tubule	UMAD1
NELFE1	2.25674e-06	0.501802	0.371	0.298	0.082599	5_Distal_Tubule	NELFE
SRA1	2.29886e-06	1.30193	0.367	0.296	0.0841405	5_Distal_Tubule	SRA1
AC015871.1	2.31166e-06	0.330229	0.252	0.187	0.084609	5_Distal_Tubule	AC015871.1
IGFBP2	2.46972e-06	8.8913	0.881	0.874	0.0903944	5_Distal_Tubule	IGFBP2
CSNK1E	2.49392e-06	4.12923	0.47	0.408	0.0912799	5_Distal_Tubule	CSNK1E
ACLY	2.51525e-06	1.40405	0.286	0.216	0.0920606	5_Distal_Tubule	ACLY
STX16	2.51722e-06	0.261406	0.316	0.242	0.0921327	5_Distal_Tubule	STX16
PPP1R15A	2.52849e-06	6.60792	0.428	0.349	0.0925452	5_Distal_Tubule	PPP1R15A
POLR2G	2.52896e-06	2.02566	0.574	0.522	0.0925624	5_Distal_Tubule	POLR2G
CAPN7	2.54376e-06	2.46769	0.459	0.384	0.0931043	5_Distal_Tubule	CAPN7
TAF13	2.55202e-06	1.63381	0.285	0.212	0.0934067	5_Distal_Tubule	TAF13
ZNF493	2.5547e-06	0.663261	0.275	0.21	0.0935047	5_Distal_Tubule	ZNF493
SEC22C	2.62085e-06	0.285884	0.253	0.185	0.0959258	5_Distal_Tubule	SEC22C
SRRM2	2.63302e-06	7.41461	0.744	0.686	0.096371	5_Distal_Tubule	SRRM2
GPR107	2.70452e-06	0.620289	0.362	0.287	0.0989883	5_Distal_Tubule	GPR107
TAF15	2.7235e-06	3.23208	0.606	0.536	0.0996828	5_Distal_Tubule	TAF15
EIF4EBP2	2.86063e-06	3.91329	0.394	0.322	0.104702	5_Distal_Tubule	EIF4EBP2
KDSR	3.08172e-06	0.97764	0.312	0.247	0.112794	5_Distal_Tubule	KDSR
LSM81	3.0991e-06	2.73622	0.652	0.608	0.11343	5_Distal_Tubule	LSM8
ABCC1	3.22655e-06	4.17789	0.315	0.244	0.118095	5_Distal_Tubule	ABCC1
REEP3	3.35549e-06	6.00407	0.441	0.358	0.122814	5_Distal_Tubule	REEP3
METTL5	3.42473e-06	2.09869	0.493	0.425	0.125348	5_Distal_Tubule	METTL5
WDR18	3.49349e-06	1.65427	0.259	0.195	0.127865	5_Distal_Tubule	WDR18
PSMD13	3.4992e-06	2.91168	0.499	0.429	0.128074	5_Distal_Tubule	PSMD13
DDX6	3.52052e-06	3.27628	0.625	0.57	0.128854	5_Distal_Tubule	DDX6
SHROOM4	3.5717e-06	23.8302	0.275	0.213	0.130728	5_Distal_Tubule	SHROOM4
RBIS	3.66271e-06	0.693444	0.667	0.596	0.134059	5_Distal_Tubule	RBIS
STX18	3.73213e-06	0.463697	0.315	0.247	0.1366	5_Distal_Tubule	STX18
CD3201	3.74491e-06	2.00304	0.33	0.26	0.137067	5_Distal_Tubule	CD320
LUC7L	3.96457e-06	3.08177	0.574	0.505	0.145107	5_Distal_Tubule	LUC7L
ALG5	3.97481e-06	0.848313	0.399	0.331	0.145482	5_Distal_Tubule	ALG5
SLC30A7	4.11374e-06	3.78121	0.359	0.294	0.150567	5_Distal_Tubule	SLC30A7
MRPS14	4.22766e-06	1.34606	0.382	0.314	0.154736	5_Distal_Tubule	MRPS14
FAM91A1	4.22964e-06	2.3358	0.294	0.228	0.154809	5_Distal_Tubule	FAM91A1
TSC22D1	4.3097e-06	4.74382	0.786	0.777	0.157739	5_Distal_Tubule	TSC22D1
CHIC2	4.37068e-06	46.7032	0.394	0.323	0.159971	5_Distal_Tubule	CHIC2
KRT10	4.59439e-06	0.473604	0.87	0.826	0.168159	5_Distal_Tubule	KRT10
WDR27	4.77813e-06	7.43026	0.277	0.214	0.174884	5_Distal_Tubule	WDR27
DYNC1I2	4.8714e-06	21.2439	0.797	0.736	0.178298	5_Distal_Tubule	DYNC1I2
IRAK1BP1	5.07851e-06	3.154	0.349	0.284	0.185878	5_Distal_Tubule	IRAK1BP1
TTC1	5.1325e-06	11.9178	0.509	0.433	0.187855	5_Distal_Tubule	TTC1
LINC01004	5.14963e-06	16.2471	0.351	0.283	0.188482	5_Distal_Tubule	LINC01004
ZNF609	5.16665e-06	11.9597	0.601	0.55	0.189105	5_Distal_Tubule	ZNF609
COL27A1	5.2531e-06	1.3624	0.253	0.19	0.192269	5_Distal_Tubule	COL27A1
POP7	5.25864e-06	3.14266	0.36	0.286	0.192471	5_Distal_Tubule	POP7
GLUL	5.41835e-06	0.479224	0.39	0.321	0.198317	5_Distal_Tubule	GLUL
LINC01139	5.52817e-06	0.371456	0.258	0.194	0.202337	5_Distal_Tubule	LINC01139
XKR6	5.61498e-06	3.30364	0.367	0.303	0.205514	5_Distal_Tubule	XKR6
NDEL1	5.63246e-06	2.43344	0.286	0.219	0.206154	5_Distal_Tubule	NDEL1
SMARCA5	5.72718e-06	8.36026	0.568	0.499	0.209621	5_Distal_Tubule	SMARCA5
ANAPC13	5.74593e-06	1.46012	0.447	0.384	0.210307	5_Distal_Tubule	ANAPC13
RASSF3	5.83712e-06	1.8611	0.204	0.273	0.213645	5_Distal_Tubule	RASSF3
CNIH11	6.18231e-06	2.07163	0.565	0.494	0.226279	5_Distal_Tubule	CNIH1
SAMD4A	6.24488e-06	60.0003	0.395	0.338	0.228569	5_Distal_Tubule	SAMD4A
VKORC1	6.77033e-06	5.6583	0.623	0.577	0.247801	5_Distal_Tubule	VKORC1
KNOP1	6.92546e-06	54.429	0.33	0.264	0.253479	5_Distal_Tubule	KNOP1
CTDNEP1	6.94137e-06	0.35311	0.381	0.304	0.254061	5_Distal_Tubule	CTDNEP1
VRK2	6.98096e-06	1.12646	0.272	0.206	0.25551	5_Distal_Tubule	VRK2
TMEM259	6.99416e-06	0.345852	0.3	0.23	0.255993	5_Distal_Tubule	TMEM259
WDR74	7.20555e-06	0.290526	0.271	0.206	0.26373	5_Distal_Tubule	WDR74
GTF2B	7.25236e-06	7.38442	0.448	0.382	0.265443	5_Distal_Tubule	GTF2B
NME7	7.36375e-06	2.09491	0.372	0.313	0.269521	5_Distal_Tubule	NME7
REV1	7.4083e-06	2.39623	0.384	0.309	0.271151	5_Distal_Tubule	REV1
SUPT3H	7.42244e-06	9.07125	0.597	0.533	0.271669	5_Distal_Tubule	SUPT3H
PTCD3	7.44711e-06	0.896609	0.341	0.273	0.272572	5_Distal_Tubule	PTCD3
SNX6	7.55221e-06	4.71165	0.678	0.614	0.276419	5_Distal_Tubule	SNX6
SPTY2D1	7.85072e-06	1.30966	0.384	0.317	0.287344	5_Distal_Tubule	SPTY2D1
MSRB21	7.93447e-06	0.917273	0.403	0.336	0.290409	5_Distal_Tubule	MSRB2
MAPK8	8.02504e-06	8.80963	0.588	0.541	0.293725	5_Distal_Tubule	MAPK8
AL158152.1	8.54106e-06	0.369461	0.324	0.255	0.312611	5_Distal_Tubule	AL158152.1
ERG28	8.75654e-06	0.309025	0.443	0.381	0.320498	5_Distal_Tubule	ERG28
SRSF2	8.80305e-06	1.40569	0.726	0.647	0.3222	5_Distal_Tubule	SRSF2
AC008014.1	9.17307e-06	4.71985	0.28	0.221	0.335743	5_Distal_Tubule	AC008014.1
AP2M1	9.49693e-06	3.26852	0.494	0.429	0.347597	5_Distal_Tubule	AP2M1
THRAP3	9.90722e-06	13.3056	0.643	0.57	0.362614	5_Distal_Tubule	THRAP3
RPP38	1.0213e-05	0.399326	0.311	0.244	0.373805	5_Distal_Tubule	RPP38
POLDIP3	1.03613e-05	0.977781	0.257	0.195	0.379232	5_Distal_Tubule	POLDIP3
ZNF1001	1.08007e-05	0.351865	0.253	0.19	0.395315	5_Distal_Tubule	ZNF100
ALG8	1.08193e-05	0.682947	0.284	0.22	0.395999	5_Distal_Tubule	ALG8
ILF2	1.12175e-05	1.82045	0.682	0.627	0.410572	5_Distal_Tubule	ILF2
YWHAQ	1.12713e-05	6.18898	0.755	0.709	0.412539	5_Distal_Tubule	YWHAQ
EP300	1.13826e-05	4.19652	0.545	0.482	0.416616	5_Distal_Tubule	EP300
USP11	1.16906e-05	1.27031	0.377	0.308	0.427887	5_Distal_Tubule	USP11
CPNE1	1.20337e-05	11.5163	0.477	0.406	0.440444	5_Distal_Tubule	CPNE1
TSR2	1.23199e-05	0.384162	0.262	0.201	0.450921	5_Distal_Tubule	TSR2
FDX2	1.24003e-05	1.83272	0.262	0.202	0.453864	5_Distal_Tubule	FDX2
FADS11	1.25121e-05	2.1255	0.333	0.278	0.457956	5_Distal_Tubule	FADS1
TMEM248	1.26466e-05	1.06211	0.321	0.256	0.462878	5_Distal_Tubule	TMEM248
RNASEH2C	1.29256e-05	2.2589	0.408	0.346	0.473089	5_Distal_Tubule	RNASEH2C
TANK	1.31253e-05	15.9536	0.359	0.296	0.480398	5_Distal_Tubule	TANK
MALSU1	1.32981e-05	0.313013	0.393	0.328	0.486723	5_Distal_Tubule	MALSU1
CAPRIN1	1.33823e-05	8.97374	0.65	0.574	0.489806	5_Distal_Tubule	CAPRIN1
OTUD6B-AS1	1.34189e-05	2.51868	0.354	0.287	0.491145	5_Distal_Tubule	OTUD6B-AS1
NUTF2	1.36643e-05	4.6983	0.606	0.548	0.500129	5_Distal_Tubule	NUTF2
PARN	1.42516e-05	2.34775	0.278	0.218	0.521623	5_Distal_Tubule	PARN
HECTD2	1.44537e-05	0.515568	0.328	0.263	0.529021	5_Distal_Tubule	HECTD2
RHBDD1	1.46577e-05	3.8537	0.251	0.19	0.536488	5_Distal_Tubule	RHBDD1
PRRC2C	1.48063e-05	7.42563	0.865	0.849	0.541926	5_Distal_Tubule	PRRC2C
TAB2	1.48265e-05	3.30315	0.507	0.439	0.542666	5_Distal_Tubule	TAB2
SAMM50	1.52747e-05	0.258205	0.307	0.244	0.559069	5_Distal_Tubule	SAMM50
PCSK5	1.58246e-05	6.29068	0.313	0.248	0.579198	5_Distal_Tubule	PCSK5
ORMDL11	1.59651e-05	0.355446	0.482	0.426	0.584339	5_Distal_Tubule	ORMDL1
CEBPZ	1.64137e-05	2.22707	0.506	0.444	0.600758	5_Distal_Tubule	CEBPZ
FAM92A1	1.72945e-05	0.801944	0.4	0.333	0.632997	5_Distal_Tubule	FAM92A
PRRC2A	1.74567e-05	0.304546	0.294	0.23	0.638933	5_Distal_Tubule	PRRC2A
ARPC2	1.76681e-05	56.6835	0.706	0.65	0.646669	5_Distal_Tubule	ARPC2
RAE1	1.8019e-05	1.69773	0.284	0.222	0.659515	5_Distal_Tubule	RAE1
GTF2F1	1.85472e-05	0.95177	0.345	0.281	0.678846	5_Distal_Tubule	GTF2F1
BRK1	1.88639e-05	16.2863	0.821	0.776	0.690439	5_Distal_Tubule	BRK1
CYHR11	1.91229e-05	0.328079	0.289	0.227	0.699918	5_Distal_Tubule	CYHR1
LINC01572	1.95729e-05	3.24679	0.301	0.235	0.716387	5_Distal_Tubule	LINC01572
NINJ11	1.96367e-05	0.902346	0.25	0.19	0.718721	5_Distal_Tubule	NINJ1
STX12	1.96391e-05	14.2725	0.339	0.278	0.71881	5_Distal_Tubule	STX12
RPA1	1.96974e-05	1.15624	0.295	0.234	0.720946	5_Distal_Tubule	RPA1
DPP8	1.98226e-05	3.39703	0.257	0.198	0.725528	5_Distal_Tubule	DPP8
MAPK14	2.02548e-05	4.49125	0.311	0.254	0.741345	5_Distal_Tubule	MAPK14
CCDC167	2.03809e-05	5.00213	0.365	0.302	0.745963	5_Distal_Tubule	CCDC167
SHARPIN	2.05451e-05	0.366516	0.271	0.209	0.75197	5_Distal_Tubule	SHARPIN
RBP1	2.10612e-05	16.054	0.308	0.246	0.77086	5_Distal_Tubule	RBP1
PQBP1	2.10675e-05	0.467095	0.353	0.288	0.771093	5_Distal_Tubule	PQBP1
USP15	2.21035e-05	19.0299	0.514	0.443	0.809012	5_Distal_Tubule	USP15
ATP1B3	2.22725e-05	1.0254	0.468	0.387	0.815197	5_Distal_Tubule	ATP1B3
VPS37A	2.25498e-05	0.46603	0.318	0.255	0.825344	5_Distal_Tubule	VPS37A
ZFYVE9	2.25582e-05	1.39704	0.356	0.292	0.825652	5_Distal_Tubule	ZFYVE9
ARID1A	2.29283e-05	7.41768	0.614	0.562	0.839198	5_Distal_Tubule	ARID1A
UBE2V2	2.31709e-05	1.04765	0.479	0.42	0.848079	5_Distal_Tubule	UBE2V2
GAR1	2.44896e-05	1.64573	0.328	0.264	0.896343	5_Distal_Tubule	GAR1
IMP3	2.44978e-05	0.490013	0.355	0.293	0.896645	5_Distal_Tubule	IMP3
SWI5	2.62324e-05	0.558841	0.343	0.279	0.960132	5_Distal_Tubule	SWI5
BCAS2	2.65784e-05	1.87307	0.463	0.401	0.972795	5_Distal_Tubule	BCAS2
DNAJB11	2.68718e-05	0.623836	0.367	0.303	0.983536	5_Distal_Tubule	DNAJB11
PGP1	2.74982e-05	1.00831	0.361	0.304	1	5_Distal_Tubule	PGP
SNRNP35	2.7933e-05	0.634018	0.272	0.212	1	5_Distal_Tubule	SNRNP35
MRPL27	2.87869e-05	1.0414	0.482	0.43	1	5_Distal_Tubule	MRPL27
FKBP8	2.87921e-05	2.94947	0.49	0.412	1	5_Distal_Tubule	FKBP8
PCYOX1	2.93491e-05	8.13202	0.25	0.192	1	5_Distal_Tubule	PCYOX1
CGRRF1	2.96358e-05	0.59951	0.285	0.225	1	5_Distal_Tubule	CGRRF1
CLASRP	2.96909e-05	0.397847	0.286	0.226	1	5_Distal_Tubule	CLASRP
VTI1A	2.99084e-05	6.17728	0.487	0.435	1	5_Distal_Tubule	VTI1A
PSMB4	2.99994e-05	10.6483	0.548	0.488	1	5_Distal_Tubule	PSMB4
CYP20A1	3.09703e-05	0.419046	0.289	0.229	1	5_Distal_Tubule	CYP20A1
PJA2	3.2534e-05	6.18718	0.695	0.636	1	5_Distal_Tubule	PJA2
VCP	3.29124e-05	25.0068	0.512	0.451	1	5_Distal_Tubule	VCP
MT-ND3	3.31993e-05	223.021	0.941	0.879	1	5_Distal_Tubule	MT-ND3
DIPK2A	3.32971e-05	9.73685	0.431	0.494	1	5_Distal_Tubule	DIPK2A
UBTD2	3.3926e-05	4.72591	0.414	0.485	1	5_Distal_Tubule	UBTD2
LSS	3.41532e-05	0.377828	0.271	0.209	1	5_Distal_Tubule	LSS
BOD11	3.42304e-05	0.65144	0.564	0.508	1	5_Distal_Tubule	BOD1
YIPF3	3.53481e-05	22.0268	0.415	0.355	1	5_Distal_Tubule	YIPF3
TRIM23	3.58664e-05	0.73889	0.261	0.202	1	5_Distal_Tubule	TRIM23
RNF168	3.59707e-05	0.852989	0.274	0.21	1	5_Distal_Tubule	RNF168
NUDT5	3.64964e-05	1.60582	0.416	0.364	1	5_Distal_Tubule	NUDT5
WDR11	3.88293e-05	2.81889	0.354	0.291	1	5_Distal_Tubule	WDR11
PRPF6	3.88602e-05	4.44429	0.444	0.378	1	5_Distal_Tubule	PRPF6
LRRC58	3.95644e-05	1.52291	0.251	0.194	1	5_Distal_Tubule	LRRC58
NUDCD3	3.97164e-05	1.059	0.386	0.322	1	5_Distal_Tubule	NUDCD3
TRIM52-AS1	4.05349e-05	0.312743	0.302	0.245	1	5_Distal_Tubule	TRIM52-AS1
PCF11	4.05351e-05	0.338283	0.346	0.281	1	5_Distal_Tubule	PCF11
SIVA1	4.07358e-05	0.382524	0.678	0.613	1	5_Distal_Tubule	SIVA1
HNRNPH2	4.07828e-05	0.883281	0.351	0.293	1	5_Distal_Tubule	HNRNPH2
IGF2R	4.14908e-05	12.713	0.436	0.372	1	5_Distal_Tubule	IGF2R
AKR7A2	4.29841e-05	1.06632	0.406	0.344	1	5_Distal_Tubule	AKR7A2
SMURF1	4.30196e-05	29.2712	0.411	0.347	1	5_Distal_Tubule	SMURF1
CHRAC1	4.38192e-05	0.558286	0.267	0.209	1	5_Distal_Tubule	CHRAC1
SRSF1	4.5877e-05	1.69147	0.542	0.493	1	5_Distal_Tubule	SRSF1
NPM3	4.61996e-05	9.74174	0.349	0.284	1	5_Distal_Tubule	NPM3
PSMG3	4.72561e-05	0.292853	0.327	0.269	1	5_Distal_Tubule	PSMG3
POLR2J3	4.93781e-05	26.879	0.426	0.369	1	5_Distal_Tubule	POLR2J3
UBAC1	4.98502e-05	0.719237	0.308	0.253	1	5_Distal_Tubule	UBAC1
MBTD1	4.98885e-05	5.91986	0.39	0.329	1	5_Distal_Tubule	MBTD1
RBM3	5.08544e-05	3.46239	0.645	0.602	1	5_Distal_Tubule	RBM3
ZFHX3	5.19794e-05	43.6717	0.612	0.53	1	5_Distal_Tubule	ZFHX3
PTGES2	5.24083e-05	0.591393	0.251	0.196	1	5_Distal_Tubule	PTGES2
IFT27	5.3401e-05	0.276769	0.272	0.217	1	5_Distal_Tubule	IFT27
ANO6	5.36215e-05	11.9707	0.33	0.403	1	5_Distal_Tubule	ANO6
NFE2L2	5.44594e-05	0.787828	0.561	0.503	1	5_Distal_Tubule	NFE2L2
MANF	5.56562e-05	3.24096	0.482	0.429	1	5_Distal_Tubule	MANF
MARCKSL1	5.64885e-05	9.97582	0.906	0.851	1	5_Distal_Tubule	MARCKSL1
CDC23	5.71569e-05	0.292723	0.306	0.245	1	5_Distal_Tubule	CDC23
RTCB	6.35297e-05	5.53417	0.417	0.356	1	5_Distal_Tubule	RTCB
TIMM8B	6.43055e-05	7.61149	0.597	0.555	1	5_Distal_Tubule	TIMM8B
GTF2H3	6.43543e-05	0.988545	0.25	0.193	1	5_Distal_Tubule	GTF2H3
ZNF410	6.69733e-05	0.764776	0.321	0.259	1	5_Distal_Tubule	ZNF410
DZIP1	6.82822e-05	1.87022	0.239	0.309	1	5_Distal_Tubule	DZIP1
ADD1	6.98226e-05	13.644	0.513	0.444	1	5_Distal_Tubule	ADD1
SPTLC1	7.05103e-05	1.62219	0.393	0.335	1	5_Distal_Tubule	SPTLC1
WBP4	7.06059e-05	1.80461	0.48	0.422	1	5_Distal_Tubule	WBP4
SERINC3	7.163e-05	8.34096	0.263	0.207	1	5_Distal_Tubule	SERINC3
STAMBP	7.1817e-05	1.19404	0.295	0.24	1	5_Distal_Tubule	STAMBP
PDSS2	7.21515e-05	2.70003	0.458	0.398	1	5_Distal_Tubule	PDSS2
NEDD8	7.34841e-05	22.0532	0.805	0.789	1	5_Distal_Tubule	NEDD8
CALM2	7.3552e-05	17.7307	0.852	0.885	1	5_Distal_Tubule	CALM2
GET3	7.42811e-05	0.391131	0.297	0.239	1	5_Distal_Tubule	GET3
METTL17	7.49663e-05	0.350779	0.259	0.204	1	5_Distal_Tubule	METTL17
TOPORS	7.93345e-05	0.329061	0.261	0.203	1	5_Distal_Tubule	TOPORS
CMTM3	8.00652e-05	6.45965	0.207	0.274	1	5_Distal_Tubule	CMTM3
PTOV1	8.07877e-05	0.843352	0.551	0.489	1	5_Distal_Tubule	PTOV1
ANKHD1	8.1023e-05	4.39201	0.523	0.465	1	5_Distal_Tubule	ANKHD1
TSR3	8.14641e-05	0.673975	0.335	0.276	1	5_Distal_Tubule	TSR3
ACER3	8.46682e-05	11.2762	0.284	0.229	1	5_Distal_Tubule	ACER3
PHACTR4	8.47565e-05	30.7144	0.573	0.524	1	5_Distal_Tubule	PHACTR4
AEBP2	8.48379e-05	0.9511	0.503	0.446	1	5_Distal_Tubule	AEBP2
ATF6	8.59604e-05	7.15332	0.378	0.318	1	5_Distal_Tubule	ATF6
GNPAT	8.72005e-05	0.74098	0.251	0.197	1	5_Distal_Tubule	GNPAT
SKIL	8.86168e-05	92.5821	0.491	0.429	1	5_Distal_Tubule	SKIL
ZNF260	8.88656e-05	0.372628	0.345	0.287	1	5_Distal_Tubule	ZNF260
C7orf50	9.09172e-05	4.18414	0.531	0.486	1	5_Distal_Tubule	C7orf50
UBE2D1	9.13308e-05	2.37312	0.386	0.327	1	5_Distal_Tubule	UBE2D1
MAX	9.3802e-05	1.4799	0.433	0.371	1	5_Distal_Tubule	MAX
NAF1	9.59004e-05	2.9686	0.328	0.265	1	5_Distal_Tubule	NAF1
SRGAP2	9.63688e-05	12.7136	0.22	0.283	1	5_Distal_Tubule	SRGAP2
TOGARAM1	9.74541e-05	7.38041	0.354	0.295	1	5_Distal_Tubule	TOGARAM1
SOX9	9.75426e-05	1.99435	0.316	0.267	1	5_Distal_Tubule	SOX9
COG7	9.78455e-05	0.335141	0.295	0.235	1	5_Distal_Tubule	COG7
DDX3X	9.80843e-05	0.281739	0.565	0.506	1	5_Distal_Tubule	DDX3X
RBBP7	0.00010275	1.69262	0.415	0.355	1	5_Distal_Tubule	RBBP7
ELOVL5	0.000103492	22.0501	0.371	0.445	1	5_Distal_Tubule	ELOVL5
BOD1L1	0.00010406	1.81169	0.454	0.398	1	5_Distal_Tubule	BOD1L1
TPM3	0.000104172	54.6463	0.673	0.611	1	5_Distal_Tubule	TPM3
GNAI2	0.000104391	1.83467	0.436	0.513	1	5_Distal_Tubule	GNAI2
BAD	0.000105747	0.469548	0.455	0.399	1	5_Distal_Tubule	BAD
PCGF3	0.000117528	0.698131	0.349	0.289	1	5_Distal_Tubule	PCGF3
SLC25A33	0.000120857	2.84767	0.291	0.237	1	5_Distal_Tubule	SLC25A33
SZRD1	0.000121474	0.292063	0.368	0.309	1	5_Distal_Tubule	SZRD1
BTBD9	0.000123324	6.10862	0.412	0.355	1	5_Distal_Tubule	BTBD9
UBE2R2	0.000130989	6.15401	0.718	0.666	1	5_Distal_Tubule	UBE2R2
CREBZF1	0.000131928	1.12207	0.313	0.259	1	5_Distal_Tubule	CREBZF
HNRNPAB	0.000134482	11.4078	0.534	0.504	1	5_Distal_Tubule	HNRNPAB
UBA3	0.000135183	90.021	0.353	0.295	1	5_Distal_Tubule	UBA3
SLC30A9	0.000137469	0.521677	0.395	0.35	1	5_Distal_Tubule	SLC30A9
LSM1	0.00013768	0.464269	0.367	0.313	1	5_Distal_Tubule	LSM1
QARS	0.000139142	0.432141	0.304	0.248	1	5_Distal_Tubule	QARS
PANK2	0.000141434	1.63007	0.498	0.445	1	5_Distal_Tubule	PANK2
DECR1	0.000143141	8.33143	0.481	0.439	1	5_Distal_Tubule	DECR1
SUMO3	0.00014591	3.86831	0.435	0.372	1	5_Distal_Tubule	SUMO3
PPP2R3A	0.00014677	7.62461	0.431	0.385	1	5_Distal_Tubule	PPP2R3A
GOLGB1	0.000147038	8.58291	0.459	0.415	1	5_Distal_Tubule	GOLGB1
INO80D	0.000150591	0.250707	0.382	0.321	1	5_Distal_Tubule	INO80D
NR2C1	0.000153707	0.555241	0.286	0.228	1	5_Distal_Tubule	NR2C1
TRMT11	0.000155512	3.79426	0.517	0.459	1	5_Distal_Tubule	TRMT11
IFT43	0.000156856	1.02219	0.414	0.368	1	5_Distal_Tubule	IFT43
MSL1	0.000158798	1.78083	0.337	0.28	1	5_Distal_Tubule	MSL1
CCDC25	0.000161784	2.51285	0.476	0.429	1	5_Distal_Tubule	CCDC25
ZC3H7A	0.000170233	6.18919	0.408	0.343	1	5_Distal_Tubule	ZC3H7A
C15orf40	0.000175038	1.0639	0.311	0.26	1	5_Distal_Tubule	C15orf40
DYNC1LI2	0.000175846	13.0055	0.488	0.43	1	5_Distal_Tubule	DYNC1LI2
IFNAR1	0.000179154	1.48852	0.271	0.214	1	5_Distal_Tubule	IFNAR1
SEC24A	0.000179241	1.68763	0.355	0.291	1	5_Distal_Tubule	SEC24A
USP42	0.000179615	0.566591	0.296	0.24	1	5_Distal_Tubule	USP42
ACIN1	0.000182579	11.5045	0.528	0.473	1	5_Distal_Tubule	ACIN1
ZMYM5	0.000183352	3.76763	0.341	0.282	1	5_Distal_Tubule	ZMYM5
RND3	0.000186896	20.433	0.519	0.578	1	5_Distal_Tubule	RND3
HADHB	0.000188064	10.5751	0.501	0.443	1	5_Distal_Tubule	HADHB
PDE7A	0.00018807	3.59024	0.52	0.461	1	5_Distal_Tubule	PDE7A
SDF2L1	0.000189489	0.608806	0.299	0.248	1	5_Distal_Tubule	SDF2L1
ZNF84	0.000192339	2.13963	0.379	0.327	1	5_Distal_Tubule	ZNF84
CDC40	0.000196379	0.833226	0.424	0.372	1	5_Distal_Tubule	CDC40
SLC39A7	0.000211357	1.53448	0.316	0.258	1	5_Distal_Tubule	SLC39A7
MRPS6	0.000214858	2.85751	0.668	0.665	1	5_Distal_Tubule	MRPS6
KIDINS220	0.000216174	5.29544	0.548	0.492	1	5_Distal_Tubule	KIDINS220
STX17	0.000218138	0.659488	0.263	0.212	1	5_Distal_Tubule	STX17
ANKRD12	0.000224772	1.66126	0.622	0.586	1	5_Distal_Tubule	ANKRD12
KDM5A	0.000225827	12.6584	0.499	0.46	1	5_Distal_Tubule	KDM5A
UBN1	0.000234214	2.57214	0.252	0.198	1	5_Distal_Tubule	UBN1
TIMMDC1	0.000237189	0.369529	0.356	0.303	1	5_Distal_Tubule	TIMMDC1
NT5DC2	0.000240074	2.07104	0.321	0.387	1	5_Distal_Tubule	NT5DC2
TGIF2	0.000242486	1.0324	0.329	0.276	1	5_Distal_Tubule	TGIF2
VPS54	0.000244137	0.658733	0.493	0.435	1	5_Distal_Tubule	VPS54
WDR60	0.000246953	2.44061	0.432	0.374	1	5_Distal_Tubule	WDR60
YEATS4	0.000248462	0.614533	0.251	0.197	1	5_Distal_Tubule	YEATS4
DENR	0.000256905	0.414851	0.519	0.471	1	5_Distal_Tubule	DENR
FAM172A	0.000257024	2.60428	0.476	0.54	1	5_Distal_Tubule	FAM172A
MBD4	0.000258201	1.00623	0.259	0.211	1	5_Distal_Tubule	MBD4
TPGS2	0.000259544	19.7408	0.397	0.341	1	5_Distal_Tubule	TPGS2
NELFCD	0.000261953	0.818785	0.343	0.286	1	5_Distal_Tubule	NELFCD
DIP2C	0.000268288	14.484	0.585	0.516	1	5_Distal_Tubule	DIP2C
ISCA2	0.000278019	1.86771	0.339	0.285	1	5_Distal_Tubule	ISCA2
PSMD11	0.000286344	7.29643	0.458	0.401	1	5_Distal_Tubule	PSMD11
TBC1D5	0.000292619	1.85751	0.59	0.566	1	5_Distal_Tubule	TBC1D5
DPY19L4	0.000292905	0.962333	0.288	0.235	1	5_Distal_Tubule	DPY19L4
KMT5B	0.000303757	2.45999	0.503	0.446	1	5_Distal_Tubule	KMT5B
CDC42BPB	0.00031071	7.03724	0.337	0.285	1	5_Distal_Tubule	CDC42BPB
SH3BGRL3	0.000314349	218.263	0.772	0.789	1	5_Distal_Tubule	SH3BGRL3
NFX1	0.000316141	0.698094	0.294	0.24	1	5_Distal_Tubule	NFX1
POLR3D	0.000325351	0.347745	0.257	0.205	1	5_Distal_Tubule	POLR3D
XRN1	0.000328093	8.89159	0.554	0.494	1	5_Distal_Tubule	XRN1
HEBP1	0.000342968	0.884768	0.406	0.353	1	5_Distal_Tubule	HEBP1
TRRAP	0.000353108	3.34935	0.428	0.365	1	5_Distal_Tubule	TRRAP
ATP11C	0.000366912	0.824975	0.293	0.236	1	5_Distal_Tubule	ATP11C
COG6	0.000375875	0.759301	0.419	0.364	1	5_Distal_Tubule	COG6
YES1	0.000386673	7.28278	0.499	0.436	1	5_Distal_Tubule	YES1
TET2	0.000398829	5.98223	0.481	0.432	1	5_Distal_Tubule	TET2
MCPH1	0.000403184	26.2885	0.382	0.325	1	5_Distal_Tubule	MCPH1
MFSD14C	0.000407591	1.37202	0.421	0.368	1	5_Distal_Tubule	MFSD14C
TSFM	0.000414072	0.591822	0.253	0.206	1	5_Distal_Tubule	TSFM
NCALD	0.000418517	31.1195	0.268	0.334	1	5_Distal_Tubule	NCALD
ATP6V0D1	0.00041945	0.670286	0.272	0.225	1	5_Distal_Tubule	ATP6V0D1
LAMP1	0.000420168	3.22624	0.308	0.255	1	5_Distal_Tubule	LAMP1
SLC39A101	0.000422998	2.61102	0.537	0.49	1	5_Distal_Tubule	SLC39A10
AL731577.2	0.000427546	0.375648	0.257	0.208	1	5_Distal_Tubule	AL731577.2
EPS15L1	0.000446632	1.69476	0.273	0.22	1	5_Distal_Tubule	EPS15L1
MPHOSPH6	0.000454261	3.74588	0.275	0.229	1	5_Distal_Tubule	MPHOSPH6
ADRM1	0.00046823	2.90649	0.345	0.292	1	5_Distal_Tubule	ADRM1
PSMD5	0.000470487	0.279173	0.322	0.267	1	5_Distal_Tubule	PSMD5
FBXW2	0.000484947	0.262297	0.269	0.219	1	5_Distal_Tubule	FBXW2
PCGF2	0.000510098	0.559444	0.304	0.249	1	5_Distal_Tubule	PCGF2
ANXA5	0.000513504	0.431256	0.525	0.596	1	5_Distal_Tubule	ANXA5
SUB1	0.0005171	21.4032	0.938	0.908	1	5_Distal_Tubule	SUB1
DGUOK	0.000522542	2.75277	0.729	0.698	1	5_Distal_Tubule	DGUOK
SCAPER	0.00054207	0.966822	0.437	0.386	1	5_Distal_Tubule	SCAPER
SPICE1	0.00054894	0.293815	0.273	0.225	1	5_Distal_Tubule	SPICE1
AK6	0.00056413	0.341524	0.295	0.25	1	5_Distal_Tubule	AK6
FGFR1OP21	0.000568793	2.60551	0.448	0.393	1	5_Distal_Tubule	FGFR1OP2
POLR2J	0.000591869	3.51891	0.617	0.583	1	5_Distal_Tubule	POLR2J
LLPH	0.000592254	0.427301	0.373	0.314	1	5_Distal_Tubule	LLPH
PRPF38B1	0.000600001	2.69466	0.444	0.386	1	5_Distal_Tubule	PRPF38B
USP45	0.000608706	19.6027	0.297	0.25	1	5_Distal_Tubule	USP45
DYNLL1	0.000625188	42.2562	0.847	0.882	1	5_Distal_Tubule	DYNLL1
KLC1	0.000627822	2.973	0.448	0.396	1	5_Distal_Tubule	KLC1
FAM50A	0.000633904	2.07817	0.37	0.311	1	5_Distal_Tubule	FAM50A
SNAPIN1	0.000654204	0.25913	0.279	0.229	1	5_Distal_Tubule	SNAPIN
PTPN9	0.000670727	0.416684	0.304	0.255	1	5_Distal_Tubule	PTPN9
MED31	0.000673411	1.09522	0.415	0.358	1	5_Distal_Tubule	MED31
PMM2	0.000673996	0.422305	0.278	0.23	1	5_Distal_Tubule	PMM2
ZMYND11	0.000683636	5.93733	0.428	0.38	1	5_Distal_Tubule	ZMYND11
PLIN3	0.000707337	3.50554	0.338	0.279	1	5_Distal_Tubule	PLIN3
WASHC1	0.000715349	0.3029	0.259	0.209	1	5_Distal_Tubule	WASHC1
MRPL1	0.000729996	1.08143	0.45	0.399	1	5_Distal_Tubule	MRPL1
RTL8C	0.000739068	11.2088	0.387	0.331	1	5_Distal_Tubule	RTL8C
DCTN31	0.00076055	1.13511	0.53	0.476	1	5_Distal_Tubule	DCTN3
SH3PXD2B	0.000761057	39.4928	0.214	0.271	1	5_Distal_Tubule	SH3PXD2B
ZBTB8OS	0.000770222	2.1061	0.368	0.323	1	5_Distal_Tubule	ZBTB8OS
UBAP2L	0.00079447	5.7262	0.441	0.388	1	5_Distal_Tubule	UBAP2L
YWHAB	0.000817467	26.179	0.603	0.569	1	5_Distal_Tubule	YWHAB
SLC25A24	0.000817994	5.67786	0.203	0.257	1	5_Distal_Tubule	SLC25A24
CHD8	0.00084029	6.00511	0.384	0.335	1	5_Distal_Tubule	CHD8
BAG6	0.000858455	1.01474	0.266	0.215	1	5_Distal_Tubule	BAG6
INTS6	0.000897769	5.82783	0.384	0.338	1	5_Distal_Tubule	INTS6
DOCK7	0.000902337	9.61454	0.573	0.523	1	5_Distal_Tubule	DOCK7
ACTR2	0.000928722	24.9345	0.574	0.544	1	5_Distal_Tubule	ACTR2
MMAB	0.000937061	3.31958	0.255	0.206	1	5_Distal_Tubule	MMAB
IDH3G	0.000952386	0.756786	0.377	0.325	1	5_Distal_Tubule	IDH3G
ITPA	0.00102062	1.05562	0.337	0.296	1	5_Distal_Tubule	ITPA
VEZF1	0.00103124	3.06498	0.348	0.293	1	5_Distal_Tubule	VEZF1
DCBLD2	0.00103768	7.63641	0.328	0.387	1	5_Distal_Tubule	DCBLD2
GPS2	0.00106488	4.13879	0.294	0.358	1	5_Distal_Tubule	GPS2
INIP	0.00106796	3.23204	0.288	0.239	1	5_Distal_Tubule	INIP
KLHL5	0.00108843	4.90633	0.234	0.291	1	5_Distal_Tubule	KLHL5
NHLRC3	0.00109467	0.497817	0.271	0.223	1	5_Distal_Tubule	NHLRC3
SLC2A4RG	0.00113262	1.41963	0.348	0.294	1	5_Distal_Tubule	SLC2A4RG
TMEM39A	0.00113408	0.306709	0.341	0.29	1	5_Distal_Tubule	TMEM39A
PSPC1	0.00114425	6.10676	0.534	0.488	1	5_Distal_Tubule	PSPC1
ZMAT2	0.00115341	0.740772	0.25	0.204	1	5_Distal_Tubule	ZMAT2
ECHDC1	0.00116494	1.19752	0.463	0.413	1	5_Distal_Tubule	ECHDC1
EIF4G2	0.00120978	19.1593	0.707	0.752	1	5_Distal_Tubule	EIF4G2
AFF1	0.00129644	8.86972	0.639	0.586	1	5_Distal_Tubule	AFF1
MTAP	0.00136019	19.6212	0.386	0.347	1	5_Distal_Tubule	MTAP
RBM41	0.00136094	1.07745	0.251	0.204	1	5_Distal_Tubule	RBM41
KALRN	0.00138396	2.31333	0.403	0.481	1	5_Distal_Tubule	KALRN
CLCN3	0.00142302	6.01054	0.344	0.296	1	5_Distal_Tubule	CLCN3
PPWD1	0.00145812	0.292712	0.343	0.3	1	5_Distal_Tubule	PPWD1
SDAD1	0.00146184	0.489487	0.256	0.213	1	5_Distal_Tubule	SDAD1
ZCCHC7	0.00147144	9.10068	0.659	0.622	1	5_Distal_Tubule	ZCCHC7
SUPT20H	0.00156999	4.66696	0.475	0.423	1	5_Distal_Tubule	SUPT20H
TGS1	0.00163388	2.38025	0.312	0.264	1	5_Distal_Tubule	TGS1
MYDGF	0.00163783	5.69315	0.58	0.536	1	5_Distal_Tubule	MYDGF
WDR37	0.00167196	0.329878	0.293	0.245	1	5_Distal_Tubule	WDR37
KCTD20	0.00167335	1.38544	0.308	0.261	1	5_Distal_Tubule	KCTD20
AKAP8L	0.00169017	2.4939	0.421	0.377	1	5_Distal_Tubule	AKAP8L
BCL2	0.001749	20.8842	0.321	0.277	1	5_Distal_Tubule	BCL2
SNX1	0.0018075	11.5059	0.362	0.32	1	5_Distal_Tubule	SNX1
SDCBP	0.00182315	36.239	0.569	0.511	1	5_Distal_Tubule	SDCBP
GRPEL1	0.00190014	0.315287	0.253	0.21	1	5_Distal_Tubule	GRPEL1
RAB28	0.00191861	3.28931	0.365	0.329	1	5_Distal_Tubule	RAB28
SEPTIN2	0.00192103	10.455	0.77	0.731	1	5_Distal_Tubule	SEPTIN2
SEPTIN9	0.00196052	16.2881	0.315	0.371	1	5_Distal_Tubule	SEPTIN9
WDYHV1	0.00201375	0.517128	0.251	0.207	1	5_Distal_Tubule	WDYHV1
PPFIA1	0.00204651	3.09119	0.375	0.328	1	5_Distal_Tubule	PPFIA1
EFNA4	0.00205323	0.653806	0.259	0.22	1	5_Distal_Tubule	EFNA4
MAP4	0.00206848	29.8484	0.607	0.569	1	5_Distal_Tubule	MAP4
TMEM97	0.00211964	5.46691	0.332	0.287	1	5_Distal_Tubule	TMEM97
ZNF718	0.00227177	7.45164	0.36	0.32	1	5_Distal_Tubule	ZNF718
TERF11	0.00227338	0.73892	0.39	0.353	1	5_Distal_Tubule	TERF1
RBMX	0.00227654	1.8572	0.865	0.842	1	5_Distal_Tubule	RBMX
ARHGAP17	0.00228052	20.4021	0.299	0.253	1	5_Distal_Tubule	ARHGAP17
MRPL18	0.00243357	1.03089	0.377	0.33	1	5_Distal_Tubule	MRPL18
DNAJC15	0.00246767	36.1555	0.608	0.563	1	5_Distal_Tubule	DNAJC15
PPIH1	0.00254631	0.671597	0.441	0.393	1	5_Distal_Tubule	PPIH
TMX3	0.0025717	0.431624	0.308	0.264	1	5_Distal_Tubule	TMX3
OPTN	0.00263251	12.6817	0.275	0.228	1	5_Distal_Tubule	OPTN
ZNF286A	0.00275495	0.283396	0.359	0.313	1	5_Distal_Tubule	ZNF286A
METTL16	0.00277683	9.33957	0.41	0.365	1	5_Distal_Tubule	METTL16
DEGS1	0.00284017	9.41948	0.356	0.317	1	5_Distal_Tubule	DEGS1
ZNF138	0.00286511	0.932843	0.335	0.291	1	5_Distal_Tubule	ZNF138
SURF4	0.00291277	4.7452	0.392	0.347	1	5_Distal_Tubule	SURF4
PDCD6	0.00301084	13.836	0.597	0.566	1	5_Distal_Tubule	PDCD6
PHACTR2	0.00301358	2.15302	0.398	0.35	1	5_Distal_Tubule	PHACTR2
AQR	0.00302063	1.0578	0.428	0.384	1	5_Distal_Tubule	AQR
TUBGCP31	0.00304543	0.890653	0.273	0.228	1	5_Distal_Tubule	TUBGCP3
SLX4IP	0.0032284	0.589047	0.274	0.235	1	5_Distal_Tubule	SLX4IP
P4HB	0.00328117	0.956247	0.564	0.509	1	5_Distal_Tubule	P4HB
KIAA1109	0.00348776	10.4623	0.486	0.451	1	5_Distal_Tubule	KIAA1109
NDUFA11	0.00356419	11.0221	0.835	0.818	1	5_Distal_Tubule	NDUFA11
THOC7	0.00365636	5.81174	0.436	0.395	1	5_Distal_Tubule	THOC7
ZNF407	0.00371199	1.73	0.29	0.344	1	5_Distal_Tubule	ZNF407
LRRC40	0.003828	0.348147	0.341	0.295	1	5_Distal_Tubule	LRRC40
BMERB1	0.00395312	0.348498	0.344	0.299	1	5_Distal_Tubule	BMERB1
DNAJC8	0.00414339	10.2577	0.634	0.696	1	5_Distal_Tubule	DNAJC8
RABGAP1L	0.00423107	32.1237	0.475	0.541	1	5_Distal_Tubule	RABGAP1L
RAF1	0.00429439	7.09326	0.498	0.457	1	5_Distal_Tubule	RAF1
NSFL1C	0.00432154	5.02868	0.334	0.285	1	5_Distal_Tubule	NSFL1C
NRBP1	0.00439531	0.666437	0.319	0.275	1	5_Distal_Tubule	NRBP1
RBX1	0.00447926	10.0644	0.858	0.847	1	5_Distal_Tubule	RBX1
AP3B1	0.00453238	5.76012	0.596	0.557	1	5_Distal_Tubule	AP3B1
ZMYND8	0.004598	4.6821	0.399	0.362	1	5_Distal_Tubule	ZMYND8
AGPAT3	0.00467462	54.8531	0.257	0.213	1	5_Distal_Tubule	AGPAT3
ACAT2	0.00492615	10.6733	0.324	0.289	1	5_Distal_Tubule	ACAT2
ITFG1	0.00518013	15.6856	0.52	0.499	1	5_Distal_Tubule	ITFG1
PTRH2	0.00548339	0.582146	0.353	0.313	1	5_Distal_Tubule	PTRH2
ZNF706	0.00554129	21.9432	0.683	0.661	1	5_Distal_Tubule	ZNF706
KAT8	0.00565135	0.290834	0.262	0.222	1	5_Distal_Tubule	KAT8
DUSP1	0.00570272	2.71563	0.399	0.353	1	5_Distal_Tubule	DUSP1
GLG1	0.00570416	3.14899	0.639	0.611	1	5_Distal_Tubule	GLG1
EFR3A	0.00591606	5.20026	0.275	0.236	1	5_Distal_Tubule	EFR3A
STAM	0.00592311	1.11689	0.354	0.313	1	5_Distal_Tubule	STAM
BZW1	0.00600149	0.418344	0.654	0.612	1	5_Distal_Tubule	BZW1
FOXO1	0.0061045	52.2513	0.285	0.243	1	5_Distal_Tubule	FOXO1
SSR2	0.00618387	6.00622	0.895	0.881	1	5_Distal_Tubule	SSR2
COMMD7	0.00622122	0.68729	0.317	0.271	1	5_Distal_Tubule	COMMD7
NFYC	0.00630877	1.64723	0.304	0.264	1	5_Distal_Tubule	NFYC
TRAPPC3	0.00631199	6.19152	0.348	0.309	1	5_Distal_Tubule	TRAPPC3
EMC4	0.00636745	0.722569	0.404	0.371	1	5_Distal_Tubule	EMC4
ARMCX6	0.00645258	0.98302	0.312	0.363	1	5_Distal_Tubule	ARMCX6
H3F3A	0.00652165	30.715	0.994	0.975	1	5_Distal_Tubule	H3F3A
AGAP1	0.00653049	14.8418	0.535	0.5	1	5_Distal_Tubule	AGAP1
CCDC32	0.00662028	1.02487	0.291	0.251	1	5_Distal_Tubule	CCDC32
PLD3	0.00672572	5.79318	0.64	0.612	1	5_Distal_Tubule	PLD3
PREP	0.0069145	3.5111	0.226	0.264	1	5_Distal_Tubule	PREP
EHMT1	0.00697292	60.8139	0.537	0.501	1	5_Distal_Tubule	EHMT1
EVL	0.00713893	4.50103	0.477	0.542	1	5_Distal_Tubule	EVL
BBX	0.00744869	14.8356	0.671	0.662	1	5_Distal_Tubule	BBX
A2ML1-AS1	0.0074964	7.47678	0.323	0.284	1	5_Distal_Tubule	A2ML1-AS1
COPB1	0.00771531	17.8804	0.628	0.578	1	5_Distal_Tubule	COPB1
AHNAK	0.00794758	5.80902	0.316	0.28	1	5_Distal_Tubule	AHNAK
UBR1	0.00798723	6.05289	0.469	0.432	1	5_Distal_Tubule	UBR1
VWA8	0.00803382	1.95508	0.409	0.384	1	5_Distal_Tubule	VWA8
ACADM	0.00805785	1.74431	0.338	0.303	1	5_Distal_Tubule	ACADM
KIAA1143	0.00806788	0.452699	0.282	0.243	1	5_Distal_Tubule	KIAA1143
SPCS3	0.00825783	4.83589	0.501	0.477	1	5_Distal_Tubule	SPCS3
FKBP3	0.00838786	0.35169	0.61	0.568	1	5_Distal_Tubule	FKBP3
GTF3A	0.00846526	0.961362	0.395	0.357	1	5_Distal_Tubule	GTF3A
HDAC7	0.00847164	3.99952	0.256	0.215	1	5_Distal_Tubule	HDAC7
CCSER2	0.00870467	11.5408	0.405	0.379	1	5_Distal_Tubule	CCSER2
HOOK3	0.00892704	17.4955	0.515	0.478	1	5_Distal_Tubule	HOOK3
HAX1	0.00933884	1.39861	0.354	0.314	1	5_Distal_Tubule	HAX1
NT5C2	0.00960081	6.16769	0.436	0.41	1	5_Distal_Tubule	NT5C2
TMBIM4	0.00975025	11.1067	0.592	0.575	1	5_Distal_Tubule	TMBIM4
THYN1	0.00978199	0.624048	0.334	0.301	1	5_Distal_Tubule	THYN1
RCC2	0.00979712	2.53744	0.386	0.346	1	5_Distal_Tubule	RCC2
FLYWCH2	0.0098179	0.41721	0.302	0.266	1	5_Distal_Tubule	FLYWCH2
CKAP2L	0	47.4415	0.387	0.023	0	6_Proliferating	CKAP2L
TOP2A	0	30.8846	0.93	0.135	0	6_Proliferating	TOP2A
UBE2T	0	29.7859	0.776	0.185	0	6_Proliferating	UBE2T
APOLD1	0	29.4511	0.48	0.058	0	6_Proliferating	APOLD1
GTSE1	0	28.0934	0.609	0.049	0	6_Proliferating	GTSE1
HIST1H3B	0	24.8209	0.63	0.048	0	6_Proliferating	HIST1H3B
KIF11	0	24.4345	0.746	0.086	0	6_Proliferating	KIF11
CCNB1	0	17.4577	0.628	0.112	0	6_Proliferating	CCNB1
HIST1H3D	0	11.991	0.508	0.061	0	6_Proliferating	HIST1H3D
KIF14	0	10.6163	0.457	0.042	0	6_Proliferating	KIF14
HIST1H1B	0	10.4617	0.424	0.031	0	6_Proliferating	HIST1H1B
SGO2	0	9.45033	0.587	0.075	0	6_Proliferating	SGO2
RACGAP1	0	9.19022	0.531	0.078	0	6_Proliferating	RACGAP1
AURKB	0	8.95456	0.687	0.071	0	6_Proliferating	AURKB
HIST1H2AJ	0	7.90444	0.383	0.026	0	6_Proliferating	HIST1H2AJ
SMC4	0	7.62853	0.816	0.219	0	6_Proliferating	SMC4
CDKN3	0	7.05288	0.568	0.091	0	6_Proliferating	CDKN3
CDCA2	0	6.67727	0.462	0.044	0	6_Proliferating	CDCA2
CDCA8	0	6.517	0.535	0.052	0	6_Proliferating	CDCA8
MKI67	0	6.34311	0.665	0.06	0	6_Proliferating	MKI67
CENPA	0	6.02326	0.495	0.058	0	6_Proliferating	CENPA
DLGAP5	0	6.01286	0.72	0.063	0	6_Proliferating	DLGAP5
KIF20A	0	5.28686	0.405	0.03	0	6_Proliferating	KIF20A
KNL1	0	5.09898	0.61	0.064	0	6_Proliferating	KNL1
SGO1	0	4.93562	0.523	0.065	0	6_Proliferating	SGO1
TPX2	0	4.92387	0.776	0.099	0	6_Proliferating	TPX2
BUB1	0	4.89313	0.502	0.052	0	6_Proliferating	BUB1
CENPW	0	4.61506	0.823	0.212	0	6_Proliferating	CENPW
TACC3	0	4.60162	0.586	0.063	0	6_Proliferating	TACC3
TROAP	0	4.4812	0.468	0.052	0	6_Proliferating	TROAP
ESCO2	0	4.19325	0.472	0.043	0	6_Proliferating	ESCO2
KIF20B	0	3.59684	0.712	0.132	0	6_Proliferating	KIF20B
CENPF	0	3.48387	0.864	0.167	0	6_Proliferating	CENPF
NDC80	0	3.21236	0.623	0.05	0	6_Proliferating	NDC80
KIF15	0	3.18634	0.595	0.066	0	6_Proliferating	KIF15
NUSAP1	0	2.78109	0.879	0.13	0	6_Proliferating	NUSAP1
CCNA2	0	2.67648	0.554	0.068	0	6_Proliferating	CCNA2
MXD3	0	2.60971	0.532	0.051	0	6_Proliferating	MXD3
SHCBP1	0	2.59083	0.385	0.034	0	6_Proliferating	SHCBP1
HJURP	0	2.44421	0.492	0.036	0	6_Proliferating	HJURP
RAD51AP1	0	2.41183	0.549	0.078	0	6_Proliferating	RAD51AP1
KIF18B	0	2.10133	0.499	0.04	0	6_Proliferating	KIF18B
HIST1H3G	0	1.94702	0.336	0.023	0	6_Proliferating	HIST1H3G
CDC20	0	1.78074	0.491	0.062	0	6_Proliferating	CDC20
NCAPH	0	1.56131	0.412	0.04	0	6_Proliferating	NCAPH
CENPU	0	1.4011	0.674	0.122	0	6_Proliferating	CENPU
NCAPG	0	1.07032	0.594	0.068	0	6_Proliferating	NCAPG
KIF2C	0	0.689798	0.684	0.063	0	6_Proliferating	KIF2C
CIT	6.09609e-306	12.8935	0.542	0.083	2.23123e-301	6_Proliferating	CIT
CDCA3	5.58765e-304	1.28371	0.421	0.045	2.04514e-299	6_Proliferating	CDCA3
ZWINT	2.23323e-303	2.99147	0.639	0.125	8.17383e-299	6_Proliferating	ZWINT
FBXO5	2.66119e-303	9.83753	0.591	0.106	9.74022e-299	6_Proliferating	FBXO5
POLQ	1.3424e-301	1.27009	0.473	0.059	4.91332e-297	6_Proliferating	POLQ
CENPK	3.27071e-301	2.83455	0.767	0.202	1.19711e-296	6_Proliferating	CENPK
ARHGAP11A	4.84309e-300	2.17757	0.458	0.056	1.77262e-295	6_Proliferating	ARHGAP11A
PIMREG	2.86038e-299	1.97619	0.429	0.047	1.04693e-294	6_Proliferating	PIMREG
ARHGAP11B	5.46488e-296	3.63725	0.447	0.054	2.0002e-291	6_Proliferating	ARHGAP11B
KIF18A	1.19653e-291	15.9507	0.554	0.094	4.37941e-287	6_Proliferating	KIF18A
NEIL3	2.23404e-291	0.284827	0.347	0.028	8.17679e-287	6_Proliferating	NEIL3
MND1	8.91603e-286	5.42562	0.652	0.136	3.26336e-281	6_Proliferating	MND1
IQGAP3	1.31421e-283	1.46568	0.322	0.024	4.81015e-279	6_Proliferating	IQGAP3
STIL	1.86493e-283	2.92505	0.45	0.058	6.82583e-279	6_Proliferating	STIL
HIST1H1D	1.51044e-281	9.5391	0.602	0.124	5.52836e-277	6_Proliferating	HIST1H1D
E2F7	1.86299e-280	2.51658	0.528	0.086	6.81874e-276	6_Proliferating	E2F7
SKA3	1.96416e-279	1.11879	0.372	0.036	7.18901e-275	6_Proliferating	SKA3
HIST1H2AI	6.34913e-268	1.82342	0.295	0.021	2.32384e-263	6_Proliferating	HIST1H2AI
ATAD2	1.23369e-265	20.7202	0.668	0.156	4.51544e-261	6_Proliferating	ATAD2
MIR924HG	8.03355e-261	16.5085	0.819	0.286	2.94036e-256	6_Proliferating	MIR924HG
HIST1H2AH	2.03852e-256	10.9985	0.433	0.061	7.46118e-252	6_Proliferating	HIST1H2AH
NOSTRIN	3.02334e-254	2.2611	0.294	0.022	1.10657e-249	6_Proliferating	NOSTRIN
PTTG11	1.12641e-251	2.04129	0.859	0.38	4.12277e-247	6_Proliferating	PTTG1
MIS18BP1	2.43221e-250	7.80282	0.735	0.227	8.90213e-246	6_Proliferating	MIS18BP1
FAM83D	1.00489e-248	3.54306	0.314	0.028	3.67799e-244	6_Proliferating	FAM83D
BRIP1	1.4446e-245	0.610479	0.661	0.166	5.28737e-241	6_Proliferating	BRIP1
HIST1H2AG	4.16967e-245	2.18865	0.431	0.063	1.52614e-240	6_Proliferating	HIST1H2AG
CENPI	8.54018e-244	6.67337	0.381	0.046	3.12579e-239	6_Proliferating	CENPI
TK1	3.56864e-242	1.61922	0.443	0.066	1.30616e-237	6_Proliferating	TK1
C21orf58	2.22413e-241	0.398803	0.451	0.07	8.14053e-237	6_Proliferating	C21orf58
HIST1H3F	4.72808e-236	1.40734	0.262	0.019	1.73053e-231	6_Proliferating	HIST1H3F
SPAG5	1.41593e-235	1.30961	0.302	0.027	5.18245e-231	6_Proliferating	SPAG5
NCAPG2	3.72734e-235	1.61781	0.483	0.084	1.36424e-230	6_Proliferating	NCAPG2
CDCA5	1.45674e-234	1.1646	0.34	0.037	5.3318e-230	6_Proliferating	CDCA5
ZGRF1	9.75573e-230	3.18912	0.523	0.102	3.57069e-225	6_Proliferating	ZGRF1
PLK1	4.0969e-226	1.08636	0.313	0.032	1.49951e-221	6_Proliferating	PLK1
TICRR	1.80698e-223	1.68186	0.353	0.043	6.61374e-219	6_Proliferating	TICRR
CDCA4	1.56905e-215	1.22826	0.583	0.141	5.7429e-211	6_Proliferating	CDCA4
SMC21	9.0223e-213	4.91976	0.765	0.27	3.30225e-208	6_Proliferating	SMC2
HIST1H4C	5.92588e-211	72.7332	0.915	0.719	2.16893e-206	6_Proliferating	HIST1H4C
INCENP	3.21282e-210	1.50364	0.305	0.033	1.17592e-205	6_Proliferating	INCENP
HIST1H2AM	8.66763e-208	1.6225	0.296	0.031	3.17244e-203	6_Proliferating	HIST1H2AM
CENPM	2.41741e-207	0.787477	0.451	0.081	8.84796e-203	6_Proliferating	CENPM
HIST1H1E	1.29006e-204	13.0184	0.468	0.094	4.72176e-200	6_Proliferating	HIST1H1E
SKA1	1.3781e-203	0.955603	0.254	0.022	5.044e-199	6_Proliferating	SKA1
H2AFV	1.12953e-201	1.32822	0.949	0.626	4.1342e-197	6_Proliferating	H2AFV
Z94721.1	2.15709e-199	3.19425	0.351	0.049	7.89517e-195	6_Proliferating	Z94721.1
DTYMK	9.04962e-199	1.91733	0.783	0.325	3.31225e-194	6_Proliferating	DTYMK
HIST1H2BH	1.51635e-198	3.07984	0.388	0.063	5.54999e-194	6_Proliferating	HIST1H2BH
KIF22	5.81984e-180	2.17355	0.529	0.134	2.13012e-175	6_Proliferating	KIF22
HIST1H4D	1.04635e-179	1.83367	0.281	0.034	3.82974e-175	6_Proliferating	HIST1H4D
CIP2A	2.06074e-179	1.83507	0.417	0.08	7.54253e-175	6_Proliferating	CIP2A
CHEK1	3.36406e-179	0.769837	0.551	0.141	1.23128e-174	6_Proliferating	CHEK1
SPC24	4.37681e-179	1.71577	0.291	0.036	1.60196e-174	6_Proliferating	SPC24
CKAP5	6.39114e-174	12.0699	0.767	0.344	2.33922e-169	6_Proliferating	CKAP5
SPDL1	1.82162e-172	3.21059	0.486	0.116	6.66732e-168	6_Proliferating	SPDL1
PLK4	4.55712e-172	0.984108	0.303	0.041	1.66795e-167	6_Proliferating	PLK4
CEP152	5.80555e-171	1.51317	0.369	0.064	2.12489e-166	6_Proliferating	CEP152
HIST1H4H	1.17799e-168	8.80209	0.479	0.119	4.31156e-164	6_Proliferating	HIST1H4H
FANCD2	4.84032e-168	0.378913	0.38	0.069	1.77161e-163	6_Proliferating	FANCD2
CENPO	1.048e-160	1.10919	0.391	0.078	3.83578e-156	6_Proliferating	CENPO
GMNN1	2.41224e-160	2.87955	0.68	0.239	8.82903e-156	6_Proliferating	GMNN
MYBL2	4.10949e-160	2.30906	0.331	0.054	1.50411e-155	6_Proliferating	MYBL2
DBF4	3.6713e-158	12.1877	0.584	0.193	1.34373e-153	6_Proliferating	DBF4
PSRC1	5.11994e-154	0.909545	0.346	0.063	1.87395e-149	6_Proliferating	PSRC1
MCM10	1.35744e-153	0.859147	0.346	0.062	4.96835e-149	6_Proliferating	MCM10
CENPL	1.99475e-149	2.70494	0.298	0.047	7.30097e-145	6_Proliferating	CENPL
HIST2H2AC	7.05703e-144	4.90016	0.521	0.167	2.58294e-139	6_Proliferating	HIST2H2AC
CCNF	1.15957e-142	8.72527	0.283	0.045	4.24416e-138	6_Proliferating	CCNF
FANCB	1.78089e-142	1.37745	0.384	0.083	6.51824e-138	6_Proliferating	FANCB
FAM111A	1.43615e-139	3.76015	0.429	0.109	5.25646e-135	6_Proliferating	FAM111A
CENPP	4.35154e-138	5.7215	0.624	0.234	1.59271e-133	6_Proliferating	CENPP
HMGB3	7.35795e-137	9.2098	0.712	0.321	2.69308e-132	6_Proliferating	HMGB3
PHF19	7.4883e-137	0.959222	0.347	0.071	2.74079e-132	6_Proliferating	PHF19
ATAD5	9.85558e-137	0.983472	0.551	0.18	3.60724e-132	6_Proliferating	ATAD5
HIST2H2BF	1.09333e-136	1.39722	0.269	0.042	4.00169e-132	6_Proliferating	HIST2H2BF
ZNF732	3.10581e-133	1.00283	0.294	0.051	1.13676e-128	6_Proliferating	ZNF732
ARL6IP1	7.61865e-133	29.4524	0.818	0.491	2.7885e-128	6_Proliferating	ARL6IP1
NUDT1	2.20935e-132	2.21887	0.606	0.22	8.08644e-128	6_Proliferating	NUDT1
PSIP1	1.0587e-131	1.54279	0.888	0.555	3.87495e-127	6_Proliferating	PSIP1
AC011447.3	1.19772e-126	77.0577	0.539	0.182	4.38376e-122	6_Proliferating	AC011447.3
NSD2	5.05385e-126	3.68881	0.726	0.362	1.84976e-121	6_Proliferating	NSD2
GINS1	1.40947e-125	1.11381	0.396	0.098	5.15881e-121	6_Proliferating	GINS1
CENPJ	6.69583e-123	1.09818	0.438	0.122	2.45074e-118	6_Proliferating	CENPJ
DNA2	1.22901e-122	20.5926	0.416	0.112	4.49829e-118	6_Proliferating	DNA2
MASTL	3.68639e-122	0.943637	0.316	0.064	1.34926e-117	6_Proliferating	MASTL
ZNF7301	1.56169e-121	1.91756	0.506	0.16	5.71592e-117	6_Proliferating	ZNF730
CEP135	3.67861e-121	2.37897	0.488	0.153	1.34641e-116	6_Proliferating	CEP135
CCDC150	2.4178e-119	0.886751	0.37	0.089	8.84939e-115	6_Proliferating	CCDC150
C1orf112	2.58068e-119	1.69478	0.351	0.082	9.44555e-115	6_Proliferating	C1orf112
MGME1	1.01839e-116	0.788644	0.492	0.16	3.72742e-112	6_Proliferating	MGME1
POC1A	1.17362e-116	0.638536	0.267	0.048	4.29557e-112	6_Proliferating	POC1A
PCNA1	3.02897e-116	1.34855	0.582	0.228	1.10863e-111	6_Proliferating	PCNA
NDE1	4.49746e-113	6.11694	0.392	0.109	1.64612e-108	6_Proliferating	NDE1
FBLN1	3.22879e-107	4.43354	0.771	0.437	1.18177e-102	6_Proliferating	FBLN1
CDC45	1.08089e-106	31.639	0.262	0.049	3.95618e-102	6_Proliferating	CDC45
LIG1	1.97009e-106	1.6187	0.372	0.1	7.21072e-102	6_Proliferating	LIG1
HAUS8	2.51157e-106	0.947156	0.291	0.062	9.1926e-102	6_Proliferating	HAUS8
ZNF695	3.39954e-106	1.07095	0.325	0.077	1.24427e-101	6_Proliferating	ZNF695
HP1BP3	1.08206e-105	3.44986	0.9	0.665	3.96044e-101	6_Proliferating	HP1BP3
OIP5	1.65768e-105	0.979221	0.359	0.096	6.06729e-101	6_Proliferating	OIP5
DSN1	6.25662e-104	0.838201	0.333	0.081	2.28998e-99	6_Proliferating	DSN1
CHEK2	3.63606e-103	2.11283	0.388	0.11	1.33084e-98	6_Proliferating	CHEK2
BORA	4.04661e-102	2.1802	0.251	0.049	1.4811e-97	6_Proliferating	BORA
EMP2	2.3555e-101	1.39046	0.409	0.124	8.62137e-97	6_Proliferating	EMP2
KNTC1	1.70258e-100	1.00243	0.384	0.11	6.23161e-96	6_Proliferating	KNTC1
RFC4	2.18646e-99	2.30911	0.509	0.188	8.00264e-95	6_Proliferating	RFC4
CCDC18	2.19358e-99	10.0299	0.492	0.184	8.0287e-95	6_Proliferating	CCDC18
CHAF1A	1.24754e-97	7.23007	0.302	0.071	4.56613e-93	6_Proliferating	CHAF1A
AC073529.1	3.93151e-97	5.39702	0.258	0.053	1.43897e-92	6_Proliferating	AC073529.1
NT5DC21	5.20867e-97	0.369632	0.694	0.353	1.90642e-92	6_Proliferating	NT5DC2
RPL39L1	6.44915e-97	1.4969	0.549	0.221	2.36045e-92	6_Proliferating	RPL39L
SCLT1	9.54754e-97	8.80256	0.715	0.4	3.4945e-92	6_Proliferating	SCLT1
NCAPD3	3.58075e-96	2.85692	0.431	0.142	1.31059e-91	6_Proliferating	NCAPD3
CEP192	1.49489e-93	13.1256	0.594	0.285	5.47146e-89	6_Proliferating	CEP192
CDT1	1.17539e-90	0.708715	0.261	0.057	4.30204e-86	6_Proliferating	CDT1
PTN	1.41769e-90	110.243	0.886	0.598	5.18887e-86	6_Proliferating	PTN
B2M	2.83443e-90	23.6811	0.973	0.847	1.03743e-85	6_Proliferating	B2M
ZNF519	3.6521e-90	1.20144	0.499	0.194	1.33671e-85	6_Proliferating	ZNF519
DSCC1	2.90789e-89	0.399659	0.267	0.061	1.06432e-84	6_Proliferating	DSCC1
GEN1	1.13377e-88	0.570343	0.318	0.085	4.14972e-84	6_Proliferating	GEN1
DNAJC9	1.01941e-87	0.834273	0.594	0.278	3.73114e-83	6_Proliferating	DNAJC9
LIN9	3.27719e-86	3.44745	0.402	0.134	1.19948e-81	6_Proliferating	LIN9
SLF1	7.2032e-86	2.07714	0.48	0.182	2.63644e-81	6_Proliferating	SLF1
RFWD3	6.70717e-84	43.8894	0.398	0.134	2.45489e-79	6_Proliferating	RFWD3
NEMP1	1.06934e-83	1.34142	0.376	0.122	3.91388e-79	6_Proliferating	NEMP1
ITGB3BP	4.20801e-83	0.447984	0.741	0.452	1.54017e-78	6_Proliferating	ITGB3BP
SEPTIN7	5.72047e-81	6.67915	0.96	0.859	2.09375e-76	6_Proliferating	SEPTIN7
TUBA1C1	6.3057e-81	3.93365	0.549	0.263	2.30795e-76	6_Proliferating	TUBA1C
CENPQ	1.65776e-79	1.40925	0.332	0.099	6.06758e-75	6_Proliferating	CENPQ
KIF7	3.09002e-77	0.914373	0.316	0.093	1.13098e-72	6_Proliferating	KIF7
LGALS1	6.14885e-77	95.7245	0.883	0.641	2.25054e-72	6_Proliferating	LGALS1
FEN1	1.28275e-76	0.579219	0.296	0.083	4.695e-72	6_Proliferating	FEN1
MTBP	1.89426e-76	1.2118	0.413	0.153	6.93317e-72	6_Proliferating	MTBP
C18orf54	9.91242e-76	0.746683	0.276	0.073	3.62805e-71	6_Proliferating	C18orf54
LRR1	3.97017e-75	0.80852	0.296	0.085	1.45312e-70	6_Proliferating	LRR1
EFCAB11	5.89296e-74	0.344882	0.462	0.187	2.15688e-69	6_Proliferating	EFCAB11
PSMC3IP	1.6382e-73	0.789111	0.273	0.073	5.99598e-69	6_Proliferating	PSMC3IP
TTF2	3.47127e-73	0.559791	0.348	0.115	1.27052e-68	6_Proliferating	TTF2
RANGAP1	1.26779e-72	2.1695	0.28	0.079	4.64023e-68	6_Proliferating	RANGAP1
PPIH2	1.36825e-72	1.01417	0.674	0.373	5.00794e-68	6_Proliferating	PPIH
BRD8	1.48881e-72	5.455	0.512	0.234	5.44919e-68	6_Proliferating	BRD8
CEP295	1.82801e-72	1.80006	0.424	0.164	6.69069e-68	6_Proliferating	CEP295
CDC7	2.0575e-71	1.68993	0.392	0.144	7.53066e-67	6_Proliferating	CDC7
ALYREF	8.99847e-71	1.37133	0.576	0.295	3.29353e-66	6_Proliferating	ALYREF
EMC9	5.01946e-70	0.694192	0.353	0.121	1.83717e-65	6_Proliferating	EMC9
CDK2AP1	6.93279e-69	0.900366	0.781	0.525	2.53747e-64	6_Proliferating	CDK2AP1
CCDC14	7.30976e-68	2.6733	0.679	0.406	2.67545e-63	6_Proliferating	CCDC14
EPB41L2	1.95135e-67	23.6719	0.8	0.53	7.14215e-63	6_Proliferating	EPB41L2
BARD11	2.66648e-67	2.37539	0.682	0.401	9.75957e-63	6_Proliferating	BARD1
KMT5A	1.03924e-66	0.672139	0.407	0.161	3.80371e-62	6_Proliferating	KMT5A
RAD54B	2.32534e-66	2.3146	0.25	0.068	8.51097e-62	6_Proliferating	RAD54B
AC010615.22	7.26199e-66	1.6797	0.44	0.181	2.65796e-61	6_Proliferating	AC010615.2
CNTRL	8.5516e-65	9.39394	0.454	0.199	3.12997e-60	6_Proliferating	CNTRL
RFC1	8.76927e-65	7.6583	0.779	0.536	3.20964e-60	6_Proliferating	RFC1
SNRNP25	1.16126e-64	0.273897	0.554	0.278	4.25034e-60	6_Proliferating	SNRNP25
PXMP2	9.14158e-64	1.32007	0.499	0.237	3.34591e-59	6_Proliferating	PXMP2
ADCY3	1.06374e-63	1.0383	0.313	0.104	3.89341e-59	6_Proliferating	ADCY3
HSPB11	1.86161e-63	1.13158	0.663	0.404	6.81369e-59	6_Proliferating	HSPB11
C12orf57	3.11136e-63	6.95099	0.973	0.885	1.13879e-58	6_Proliferating	C12orf57
SAP30	5.74e-63	4.95307	0.523	0.261	2.1009e-58	6_Proliferating	SAP30
EMP3	9.31973e-63	2.53755	0.867	0.645	3.41111e-58	6_Proliferating	EMP3
HIST1H4E	1.15158e-62	2.32552	0.316	0.109	4.21489e-58	6_Proliferating	HIST1H4E
POLE2	5.04431e-62	10.4933	0.403	0.165	1.84627e-57	6_Proliferating	POLE2
ECM2	7.62082e-61	2.40688	0.258	0.076	2.7893e-56	6_Proliferating	ECM2
ZNF273	1.4748e-60	0.73401	0.355	0.132	5.39792e-56	6_Proliferating	ZNF273
FLI11	2.02413e-60	6.18117	0.562	0.293	7.40851e-56	6_Proliferating	FLI1
DHFR	4.24646e-60	1.06336	0.295	0.097	1.55425e-55	6_Proliferating	DHFR
BCL2L12	6.23157e-60	0.486306	0.473	0.216	2.28082e-55	6_Proliferating	BCL2L12
XPO1	3.9802e-59	4.46493	0.867	0.655	1.45679e-54	6_Proliferating	XPO1
NSMCE4A	6.33386e-59	1.00012	0.471	0.219	2.31826e-54	6_Proliferating	NSMCE4A
CEP57L1	7.35431e-59	1.55747	0.442	0.198	2.69175e-54	6_Proliferating	CEP57L1
NUP35	1.01505e-58	1.62399	0.42	0.183	3.71517e-54	6_Proliferating	NUP35
RHNO1	1.3455e-58	0.694961	0.289	0.096	4.92465e-54	6_Proliferating	RHNO1
SNCAIP	1.09233e-57	9.12101	0.604	0.344	3.99805e-53	6_Proliferating	SNCAIP
ACTL6A1	2.00288e-57	0.850352	0.554	0.295	7.33074e-53	6_Proliferating	ACTL6A
CPE1	3.11558e-57	3.18175	0.782	0.529	1.14033e-52	6_Proliferating	CPE
C5orf34	1.0352e-56	1.05619	0.259	0.081	3.78895e-52	6_Proliferating	C5orf34
SASS6	5.74697e-56	1.13907	0.361	0.142	2.10345e-51	6_Proliferating	SASS6
TMEM160	3.49825e-55	0.300574	0.665	0.408	1.28039e-50	6_Proliferating	TMEM160
RFC2	9.24525e-55	1.04304	0.376	0.155	3.38385e-50	6_Proliferating	RFC2
CEP78	1.13385e-54	2.15069	0.424	0.19	4.14999e-50	6_Proliferating	CEP78
ITGAE	1.58236e-54	9.71962	0.717	0.476	5.79159e-50	6_Proliferating	ITGAE
CCDC77	1.97359e-54	1.89494	0.427	0.193	7.22355e-50	6_Proliferating	CCDC77
PAFAH1B3	2.2913e-54	1.39066	0.8	0.571	8.38639e-50	6_Proliferating	PAFAH1B3
PGP2	6.01524e-54	0.301543	0.547	0.288	2.20164e-49	6_Proliferating	PGP
STAG1	8.66338e-54	4.48692	0.901	0.79	3.17089e-49	6_Proliferating	STAG1
WBP11	9.33802e-54	11.7704	0.667	0.413	3.41781e-49	6_Proliferating	WBP11
MAP3K201	1.26441e-53	1.98977	0.495	0.249	4.62788e-49	6_Proliferating	MAP3K20
TFDP1	1.39644e-53	0.374421	0.444	0.203	5.11111e-49	6_Proliferating	TFDP1
TOPBP1	1.65399e-53	0.568953	0.491	0.24	6.05377e-49	6_Proliferating	TOPBP1
ZNF90	1.78592e-53	0.280595	0.343	0.133	6.53663e-49	6_Proliferating	ZNF90
HAUS6	1.90725e-53	1.17201	0.358	0.142	6.98071e-49	6_Proliferating	HAUS6
CTDSPL2	2.50342e-53	4.69065	0.72	0.484	9.16276e-49	6_Proliferating	CTDSPL2
METTL4	8.08038e-53	1.57278	0.331	0.131	2.9575e-48	6_Proliferating	METTL4
SEPTIN10	2.99866e-52	2.67682	0.615	0.365	1.09754e-47	6_Proliferating	SEPTIN10
G2E3-AS1	3.46025e-52	12.885	0.329	0.131	1.26648e-47	6_Proliferating	G2E3-AS1
TTC28	5.94389e-52	6.74346	0.896	0.76	2.17552e-47	6_Proliferating	TTC28
CENPC	6.80923e-52	9.22971	0.608	0.384	2.49225e-47	6_Proliferating	CENPC
AFF3	1.16823e-51	146.311	0.89	0.7	4.27584e-47	6_Proliferating	AFF3
COL1A2	1.84211e-51	19.3522	0.941	0.794	6.74231e-47	6_Proliferating	COL1A2
MORF4L1	3.65787e-51	28.0097	0.97	0.902	1.33882e-46	6_Proliferating	MORF4L1
FANCM	3.76567e-51	0.747932	0.335	0.133	1.37827e-46	6_Proliferating	FANCM
PCNT	9.61855e-51	0.593484	0.277	0.097	3.52049e-46	6_Proliferating	PCNT
SGCB	2.27554e-50	8.10327	0.527	0.288	8.32869e-46	6_Proliferating	SGCB
EEF1AKMT21	2.88317e-50	2.50754	0.593	0.359	1.05527e-45	6_Proliferating	EEF1AKMT2
TRA2B	3.59723e-50	42.4365	0.861	0.718	1.31662e-45	6_Proliferating	TRA2B
PSME2	3.90803e-50	1.66564	0.667	0.425	1.43038e-45	6_Proliferating	PSME2
PIK3R31	6.34039e-50	1.94463	0.649	0.406	2.32065e-45	6_Proliferating	PIK3R3
SUV39H2	1.12723e-49	0.640793	0.295	0.109	4.12577e-45	6_Proliferating	SUV39H2
IKBIP	1.33587e-49	3.73959	0.451	0.223	4.88943e-45	6_Proliferating	IKBIP
ZNF682	1.68967e-49	0.553625	0.446	0.216	6.18437e-45	6_Proliferating	ZNF682
DCLRE1C1	2.02674e-49	0.739109	0.438	0.209	7.41807e-45	6_Proliferating	DCLRE1C
NUP62	2.07533e-49	1.49949	0.376	0.164	7.59593e-45	6_Proliferating	NUP62
COL9A11	2.31792e-49	2.07983	0.453	0.224	8.48383e-45	6_Proliferating	COL9A1
TMEM237	4.27863e-49	0.978119	0.422	0.199	1.56602e-44	6_Proliferating	TMEM237
FANCL	4.57474e-49	0.86339	0.569	0.333	1.6744e-44	6_Proliferating	FANCL
POLE	3.8133e-48	0.52244	0.259	0.09	1.39571e-43	6_Proliferating	POLE
FBXL7	6.02354e-48	19.3356	0.807	0.631	2.20467e-43	6_Proliferating	FBXL7
NFYB	6.84321e-48	0.700444	0.599	0.365	2.50468e-43	6_Proliferating	NFYB
GJC1	8.94158e-48	0.721893	0.436	0.213	3.27271e-43	6_Proliferating	GJC1
CACNA1C	2.43126e-47	6.36705	0.689	0.45	8.89866e-43	6_Proliferating	CACNA1C
MPHOSPH9	3.18817e-47	0.547572	0.444	0.222	1.1669e-42	6_Proliferating	MPHOSPH9
CTCF	4.34004e-47	1.07747	0.534	0.305	1.5885e-42	6_Proliferating	CTCF
ZNF43	6.78555e-47	0.944419	0.527	0.293	2.48358e-42	6_Proliferating	ZNF43
HS3ST3A1	7.65884e-47	7.77214	0.615	0.378	2.80321e-42	6_Proliferating	HS3ST3A1
C4orf46	1.29779e-46	0.703877	0.357	0.154	4.75003e-42	6_Proliferating	C4orf46
NUP107	2.01909e-46	4.49577	0.499	0.269	7.39008e-42	6_Proliferating	NUP107
HAT1	3.98091e-46	8.74793	0.553	0.323	1.45705e-41	6_Proliferating	HAT1
IMMP1L1	1.06701e-45	0.425182	0.774	0.567	3.90536e-41	6_Proliferating	IMMP1L
KIAA1328	1.1341e-45	17.1119	0.619	0.386	4.15093e-41	6_Proliferating	KIAA1328
DDAH22	4.13249e-45	0.610251	0.798	0.624	1.51253e-40	6_Proliferating	DDAH2
POLR2H	5.49113e-45	18.6421	0.778	0.566	2.00981e-40	6_Proliferating	POLR2H
CLMP1	7.08106e-45	6.30163	0.595	0.374	2.59174e-40	6_Proliferating	CLMP
RBBP71	8.61594e-45	1.78749	0.575	0.341	3.15352e-40	6_Proliferating	RBBP7
TBC1D31	2.40545e-44	0.663941	0.278	0.106	8.80418e-40	6_Proliferating	TBC1D31
MCM2	1.48747e-43	0.52446	0.25	0.089	5.44428e-39	6_Proliferating	MCM2
CEP97	1.98546e-43	1.55458	0.335	0.147	7.267e-39	6_Proliferating	CEP97
RPA2	2.62484e-43	3.80318	0.432	0.217	9.60716e-39	6_Proliferating	RPA2
NUP85	3.22091e-43	0.952945	0.396	0.188	1.17889e-38	6_Proliferating	NUP85
PRRX2	4.15005e-43	7.54898	0.454	0.242	1.51896e-38	6_Proliferating	PRRX2
STK17B	4.19328e-43	1.62927	0.259	0.097	1.53478e-38	6_Proliferating	STK17B
HAUS1	4.87439e-43	1.21183	0.599	0.367	1.78408e-38	6_Proliferating	HAUS1
RBL1	5.06441e-43	4.78927	0.32	0.135	1.85362e-38	6_Proliferating	RBL1
MCM3	5.07381e-43	1.27242	0.388	0.184	1.85706e-38	6_Proliferating	MCM3
SAC3D11	5.87891e-43	0.830062	0.384	0.18	2.15174e-38	6_Proliferating	SAC3D1
MDFIC	5.89933e-43	2.08051	0.49	0.276	2.15921e-38	6_Proliferating	MDFIC
CDH11	1.49497e-42	9.01623	0.86	0.67	5.47175e-38	6_Proliferating	CDH11
ROR2	1.95129e-42	10.5239	0.621	0.397	7.14192e-38	6_Proliferating	ROR2
CEP441	1.98141e-42	1.25689	0.398	0.195	7.25215e-38	6_Proliferating	CEP44
ARL21	3.1111e-42	0.541664	0.582	0.353	1.13869e-37	6_Proliferating	ARL2
PCM1	1.13589e-41	11.5468	0.812	0.64	4.15746e-37	6_Proliferating	PCM1
MAD2L22	1.31957e-41	0.381316	0.503	0.281	4.82974e-37	6_Proliferating	MAD2L2
PHF6	1.32373e-41	2.94133	0.73	0.524	4.84499e-37	6_Proliferating	PHF6
ZNF7381	3.51756e-41	1.47058	0.599	0.382	1.28746e-36	6_Proliferating	ZNF738
TMEM106C1	3.85934e-41	1.10587	0.409	0.207	1.41256e-36	6_Proliferating	TMEM106C
ZWILCH	5.543e-41	0.670923	0.285	0.115	2.02879e-36	6_Proliferating	ZWILCH
NUP205	1.04209e-40	13.5821	0.46	0.245	3.81414e-36	6_Proliferating	NUP205
TENM3	1.0677e-40	54.3213	0.883	0.741	3.90791e-36	6_Proliferating	TENM3
MFAP2	5.16669e-40	12.8735	0.765	0.577	1.89106e-35	6_Proliferating	MFAP2
DESI22	6.28284e-40	1.24924	0.617	0.409	2.29958e-35	6_Proliferating	DESI2
UBR7	1.49338e-39	0.653392	0.259	0.101	5.46593e-35	6_Proliferating	UBR7
HAUS41	1.50766e-39	0.574026	0.37	0.173	5.51818e-35	6_Proliferating	HAUS4
KCNE4	1.68002e-39	8.82703	0.385	0.191	6.14905e-35	6_Proliferating	KCNE4
DCTN32	5.19116e-39	2.48688	0.654	0.466	1.90002e-34	6_Proliferating	DCTN3
AUTS2	6.53016e-39	49.6503	0.985	0.933	2.3901e-34	6_Proliferating	AUTS2
PRTFDC1	6.8521e-39	13.0111	0.412	0.212	2.50794e-34	6_Proliferating	PRTFDC1
OIP5-AS1	1.20207e-38	1.42018	0.602	0.403	4.39971e-34	6_Proliferating	OIP5-AS1
PIN4	1.41334e-38	0.356328	0.713	0.498	5.17297e-34	6_Proliferating	PIN4
FLRT21	2.5522e-38	2.11127	0.733	0.512	9.34131e-34	6_Proliferating	FLRT2
PHF5A	2.6482e-38	2.28013	0.59	0.372	9.69268e-34	6_Proliferating	PHF5A
YEATS41	3.14385e-38	0.882512	0.381	0.186	1.15068e-33	6_Proliferating	YEATS4
NSL1	5.15149e-38	1.19226	0.524	0.312	1.8855e-33	6_Proliferating	NSL1
SAAL1	5.15645e-38	0.758425	0.357	0.168	1.88731e-33	6_Proliferating	SAAL1
EXOSC6	1.09402e-37	0.792196	0.348	0.164	4.00424e-33	6_Proliferating	EXOSC6
KIAA1841	1.40989e-37	13.5495	0.325	0.148	5.16034e-33	6_Proliferating	KIAA1841
MDFI	1.67022e-37	0.947093	0.602	0.384	6.11316e-33	6_Proliferating	MDFI
C2orf69	2.28114e-37	0.958686	0.292	0.126	8.34918e-33	6_Proliferating	C2orf69
VBP11	6.14728e-37	0.550889	0.624	0.426	2.24996e-32	6_Proliferating	VBP1
LCORL1	9.24745e-37	4.92534	0.694	0.519	3.38466e-32	6_Proliferating	LCORL
C17orf49	1.52693e-36	5.8345	0.768	0.565	5.58873e-32	6_Proliferating	C17orf49
GAS2	1.75539e-36	25.1243	0.879	0.689	6.42489e-32	6_Proliferating	GAS2
GPX81	3.51096e-36	1.46306	0.616	0.421	1.28505e-31	6_Proliferating	GPX8
SERTAD41	3.77811e-36	1.973	0.392	0.198	1.38283e-31	6_Proliferating	SERTAD4
TPRKB1	4.89798e-36	1.22176	0.535	0.329	1.79271e-31	6_Proliferating	TPRKB
PARP2	6.12245e-36	0.471764	0.339	0.16	2.24088e-31	6_Proliferating	PARP2
ZNF85	6.79894e-36	0.483062	0.294	0.127	2.48848e-31	6_Proliferating	ZNF85
MRPS61	6.9891e-36	2.95637	0.813	0.652	2.55808e-31	6_Proliferating	MRPS6
PIEZO2	2.04105e-35	16.2817	0.357	0.175	7.47045e-31	6_Proliferating	PIEZO2
MRPL181	4.22297e-35	0.441433	0.531	0.317	1.54565e-30	6_Proliferating	MRPL18
CDC5L	7.27984e-35	1.27079	0.61	0.415	2.66449e-30	6_Proliferating	CDC5L
CDK19	7.3633e-35	12.4793	0.656	0.483	2.69504e-30	6_Proliferating	CDK19
ITGB1BP1	8.152e-35	0.705016	0.422	0.229	2.98371e-30	6_Proliferating	ITGB1BP1
HOXA10	9.99646e-35	6.19482	0.75	0.567	3.6588e-30	6_Proliferating	HOXA10
BMP5	1.04285e-34	19.2817	0.439	0.244	3.81694e-30	6_Proliferating	BMP5
RPP30	1.29476e-34	0.303213	0.602	0.41	4.73895e-30	6_Proliferating	RPP30
ZNF66	1.82857e-34	0.428956	0.309	0.141	6.69274e-30	6_Proliferating	ZNF66
STARD9	1.92892e-34	10.2972	0.38	0.196	7.06002e-30	6_Proliferating	STARD9
CDKN1B	3.06418e-34	0.846381	0.278	0.123	1.12152e-29	6_Proliferating	CDKN1B
POGLUT3	3.11784e-34	0.567634	0.259	0.108	1.14116e-29	6_Proliferating	POGLUT3
MRE11	4.60484e-34	0.524431	0.374	0.192	1.68542e-29	6_Proliferating	MRE11
ST3GAL3	4.97887e-34	5.82614	0.446	0.255	1.82231e-29	6_Proliferating	ST3GAL3
HNRNPUL2	5.32675e-34	6.4115	0.388	0.204	1.94964e-29	6_Proliferating	HNRNPUL2
GPBP1	7.05677e-34	48.2074	0.852	0.721	2.58285e-29	6_Proliferating	GPBP1
COL6A31	8.99767e-34	0.51931	0.516	0.316	3.29324e-29	6_Proliferating	COL6A3
NIPBL	1.25734e-33	8.54343	0.797	0.671	4.602e-29	6_Proliferating	NIPBL
MAST2	1.28959e-33	39.6849	0.48	0.285	4.72004e-29	6_Proliferating	MAST2
CTHRC1	1.97849e-33	10.6958	0.601	0.403	7.24146e-29	6_Proliferating	CTHRC1
SMPD41	2.02555e-33	0.744586	0.385	0.202	7.41371e-29	6_Proliferating	SMPD4
ARHGAP35	2.04376e-33	14.8325	0.523	0.322	7.48036e-29	6_Proliferating	ARHGAP35
RPA11	2.04825e-33	2.20861	0.41	0.224	7.49679e-29	6_Proliferating	RPA1
MCM5	2.16508e-33	1.22297	0.277	0.121	7.92443e-29	6_Proliferating	MCM5
HPF1	3.14286e-33	1.56427	0.616	0.437	1.15032e-28	6_Proliferating	HPF1
FAM89B	5.31071e-33	1.11203	0.51	0.321	1.94377e-28	6_Proliferating	FAM89B
COL6A21	6.98825e-33	2.87497	0.643	0.43	2.55777e-28	6_Proliferating	COL6A2
PPP2R5D	7.23505e-33	0.671277	0.285	0.13	2.6481e-28	6_Proliferating	PPP2R5D
TTL	1.02303e-32	0.445332	0.291	0.132	3.74439e-28	6_Proliferating	TTL
DCK	1.83491e-32	0.277381	0.255	0.107	6.71596e-28	6_Proliferating	DCK
NRM	3.22741e-32	0.700749	0.299	0.138	1.18126e-27	6_Proliferating	NRM
PLEKHJ12	5.63132e-32	0.293126	0.616	0.42	2.06112e-27	6_Proliferating	PLEKHJ1
LIX1L	8.36672e-32	1.32575	0.379	0.203	3.0623e-27	6_Proliferating	LIX1L
FZD22	1.17791e-31	1.92946	0.638	0.447	4.31125e-27	6_Proliferating	FZD2
NSMCE2	1.29626e-31	7.81081	0.708	0.545	4.74443e-27	6_Proliferating	NSMCE2
GMPS	1.50989e-31	1.10866	0.539	0.339	5.52635e-27	6_Proliferating	GMPS
CKAP4	1.83395e-31	10.6361	0.646	0.463	6.71244e-27	6_Proliferating	CKAP4
CD811	1.90769e-31	2.53379	0.875	0.786	6.98233e-27	6_Proliferating	CD81
FGD5-AS1	1.92454e-31	0.65119	0.433	0.255	7.04402e-27	6_Proliferating	FGD5-AS1
ZNF618	1.93479e-31	2.89288	0.656	0.475	7.08154e-27	6_Proliferating	ZNF618
CCNG2	2.09e-31	9.03745	0.623	0.434	7.64961e-27	6_Proliferating	CCNG2
BNC2	2.36382e-31	3.47948	0.682	0.493	8.65182e-27	6_Proliferating	BNC2
EBP2	2.5266e-31	2.47617	0.499	0.301	9.24762e-27	6_Proliferating	EBP
COL1A11	2.78558e-31	3.48387	0.667	0.489	1.01955e-26	6_Proliferating	COL1A1
SAP130	3.03584e-31	1.69755	0.374	0.199	1.11115e-26	6_Proliferating	SAP130
PCMT12	4.22793e-31	1.01652	0.624	0.437	1.54746e-26	6_Proliferating	PCMT1
GPN31	5.14695e-31	0.708343	0.385	0.208	1.88384e-26	6_Proliferating	GPN3
TMEM981	5.21423e-31	2.67657	0.632	0.448	1.90846e-26	6_Proliferating	TMEM98
UFD1	5.2383e-31	1.15286	0.484	0.295	1.91727e-26	6_Proliferating	UFD1
FAF1	6.03815e-31	23.8456	0.676	0.494	2.21002e-26	6_Proliferating	FAF1
ARL6IP62	6.49752e-31	0.969538	0.453	0.265	2.37816e-26	6_Proliferating	ARL6IP6
RNF175	6.51492e-31	5.457	0.532	0.337	2.38452e-26	6_Proliferating	RNF175
VPS4A	1.30583e-30	0.743252	0.402	0.22	4.77949e-26	6_Proliferating	VPS4A
POC5	1.38971e-30	5.4173	0.259	0.114	5.08649e-26	6_Proliferating	POC5
COPS8	1.7903e-30	0.797338	0.576	0.377	6.55269e-26	6_Proliferating	COPS8
CRABP1	1.93066e-30	4.92657	0.737	0.551	7.0664e-26	6_Proliferating	CRABP1
DRAP11	2.02357e-30	1.55767	0.748	0.583	7.40647e-26	6_Proliferating	DRAP1
TNRC6C	2.05445e-30	0.337251	0.583	0.395	7.51948e-26	6_Proliferating	TNRC6C
MMP16	2.0581e-30	64.077	0.733	0.535	7.53286e-26	6_Proliferating	MMP16
TBCD	2.31327e-30	4.06032	0.376	0.204	8.4668e-26	6_Proliferating	TBCD
BUD311	2.3414e-30	0.504868	0.672	0.493	8.56977e-26	6_Proliferating	BUD31
FGFR1OP3	2.42941e-30	0.747949	0.428	0.246	8.89188e-26	6_Proliferating	FGFR1OP
AAAS	3.04954e-30	0.407374	0.292	0.136	1.11616e-25	6_Proliferating	AAAS
PPM1D	4.66721e-30	1.65338	0.462	0.275	1.70825e-25	6_Proliferating	PPM1D
ARL6IP41	4.79367e-30	0.799242	0.808	0.657	1.75453e-25	6_Proliferating	ARL6IP4
FAR21	6.18129e-30	0.464612	0.372	0.201	2.26241e-25	6_Proliferating	FAR2
NUDCD2	9.02579e-30	8.21304	0.55	0.374	3.30353e-25	6_Proliferating	NUDCD2
SENP1	9.26404e-30	0.998776	0.348	0.182	3.39073e-25	6_Proliferating	SENP1
TSHZ2	1.28346e-29	58.1227	0.812	0.682	4.69759e-25	6_Proliferating	TSHZ2
UBA21	1.4439e-29	4.99988	0.632	0.452	5.28482e-25	6_Proliferating	UBA2
COL11A1	1.57941e-29	19.3498	0.63	0.421	5.78079e-25	6_Proliferating	COL11A1
ANKRD9	1.79811e-29	0.594252	0.281	0.132	6.58126e-25	6_Proliferating	ANKRD9
JADE1	2.37161e-29	1.202	0.314	0.156	8.68034e-25	6_Proliferating	JADE1
ZNF6801	3.2342e-29	1.44457	0.395	0.221	1.18375e-24	6_Proliferating	ZNF680
CACNA1G	3.45143e-29	0.802272	0.263	0.12	1.26326e-24	6_Proliferating	CACNA1G
UNK	3.56427e-29	26.44	0.414	0.237	1.30456e-24	6_Proliferating	UNK
RNF1681	3.84153e-29	1.77247	0.373	0.202	1.40604e-24	6_Proliferating	RNF168
C12orf75	4.43616e-29	43.696	0.675	0.476	1.62368e-24	6_Proliferating	C12orf75
SPATS21	4.81754e-29	2.4278	0.715	0.567	1.76327e-24	6_Proliferating	SPATS2
DGCR6L	6.20809e-29	1.33082	0.451	0.27	2.27222e-24	6_Proliferating	DGCR6L
DNM3OS	6.24796e-29	12.9719	0.815	0.626	2.28681e-24	6_Proliferating	DNM3OS
SNRPA	6.30455e-29	0.717086	0.604	0.421	2.30753e-24	6_Proliferating	SNRPA
RIF1	6.7668e-29	8.96751	0.626	0.446	2.47672e-24	6_Proliferating	RIF1
ARF52	1.21162e-28	1.11642	0.728	0.576	4.43465e-24	6_Proliferating	ARF5
MED21	1.6176e-28	0.523014	0.472	0.29	5.92058e-24	6_Proliferating	MED21
PTOV11	2.06934e-28	0.801466	0.65	0.48	7.57398e-24	6_Proliferating	PTOV1
MLH1	2.55293e-28	18.7043	0.321	0.164	9.344e-24	6_Proliferating	MLH1
ETV11	2.99435e-28	0.518533	0.634	0.45	1.09596e-23	6_Proliferating	ETV1
TUBGCP32	3.31361e-28	1.97427	0.388	0.219	1.21281e-23	6_Proliferating	TUBGCP3
THOC32	3.91667e-28	0.747438	0.443	0.257	1.43354e-23	6_Proliferating	THOC3
DCAF15	5.25906e-28	0.589535	0.288	0.139	1.92487e-23	6_Proliferating	DCAF15
ADAMTS12	6.33953e-28	13.3484	0.387	0.214	2.32033e-23	6_Proliferating	ADAMTS12
BMPER	8.47182e-28	14.1402	0.329	0.172	3.10077e-23	6_Proliferating	BMPER
SLC25A40	1.06704e-27	0.506332	0.285	0.137	3.90545e-23	6_Proliferating	SLC25A40
TUBG11	1.11657e-27	0.466328	0.274	0.128	4.08675e-23	6_Proliferating	TUBG1
PDCL	1.38675e-27	1.91013	0.42	0.246	5.07563e-23	6_Proliferating	PDCL
ZNF1002	1.44807e-27	0.708762	0.346	0.183	5.30007e-23	6_Proliferating	ZNF100
NAV3	1.58134e-27	6.36878	0.573	0.398	5.78788e-23	6_Proliferating	NAV3
FGFR21	1.99755e-27	2.75222	0.442	0.267	7.31122e-23	6_Proliferating	FGFR2
AAMDC	2.44254e-27	20.4664	0.711	0.537	8.93994e-23	6_Proliferating	AAMDC
LMO4	2.60114e-27	3.30005	0.55	0.358	9.52042e-23	6_Proliferating	LMO4
ODF2L	3.63309e-27	8.49277	0.554	0.378	1.32975e-22	6_Proliferating	ODF2L
SSNA12	4.17439e-27	0.816909	0.601	0.407	1.52787e-22	6_Proliferating	SSNA1
CASP8AP2	4.2052e-27	0.918975	0.355	0.193	1.53915e-22	6_Proliferating	CASP8AP2
GNB1	4.41356e-27	130.441	0.797	0.66	1.61541e-22	6_Proliferating	GNB1
KATNAL1	4.60737e-27	1.31431	0.37	0.209	1.68634e-22	6_Proliferating	KATNAL1
PDE7A1	5.1854e-27	2.12789	0.627	0.452	1.89791e-22	6_Proliferating	PDE7A
NPAT	6.10652e-27	0.712307	0.372	0.206	2.23505e-22	6_Proliferating	NPAT
MRPL55	6.18877e-27	0.648014	0.576	0.396	2.26515e-22	6_Proliferating	MRPL55
POU2F11	7.78326e-27	1.45225	0.656	0.486	2.84875e-22	6_Proliferating	POU2F1
SRGAP2B	9.11316e-27	0.498151	0.328	0.177	3.33551e-22	6_Proliferating	SRGAP2B
CNOT9	1.03604e-26	1.5734	0.424	0.25	3.79203e-22	6_Proliferating	CNOT9
PGRMC11	1.13689e-26	0.51791	0.785	0.655	4.16114e-22	6_Proliferating	PGRMC1
ZNF107	1.3405e-26	0.871178	0.302	0.152	4.90635e-22	6_Proliferating	ZNF107
CNOT1	1.39322e-26	30.7898	0.635	0.47	5.09934e-22	6_Proliferating	CNOT1
LAMTOR5-AS1	1.41373e-26	21.5137	0.3	0.154	5.17439e-22	6_Proliferating	LAMTOR5-AS1
FBN12	1.79476e-26	2.03853	0.425	0.256	6.56901e-22	6_Proliferating	FBN1
NFIC	1.91662e-26	82.2311	0.289	0.146	7.01502e-22	6_Proliferating	NFIC
ELOC	1.99095e-26	40.2577	0.754	0.595	7.28707e-22	6_Proliferating	ELOC
WDR34	2.0365e-26	0.455764	0.258	0.12	7.4538e-22	6_Proliferating	WDR34
CEBPZ2	2.8722e-26	1.04624	0.608	0.436	1.05125e-21	6_Proliferating	CEBPZ
DNAJB1	2.89161e-26	38.0382	0.439	0.267	1.05836e-21	6_Proliferating	DNAJB1
ARMC1	2.9269e-26	1.11905	0.413	0.248	1.07128e-21	6_Proliferating	ARMC1
SLC16A41	3.55513e-26	1.18675	0.27	0.13	1.30121e-21	6_Proliferating	SLC16A4
LUC7L2	4.07878e-26	75.6185	0.745	0.628	1.49287e-21	6_Proliferating	LUC7L2
FILIP1L	5.00803e-26	20.7962	0.61	0.437	1.83299e-21	6_Proliferating	FILIP1L
BCAP29	5.70648e-26	0.48814	0.438	0.27	2.08863e-21	6_Proliferating	BCAP29
ACYP11	7.20956e-26	1.41677	0.364	0.202	2.63877e-21	6_Proliferating	ACYP1
FXYD62	7.2616e-26	0.27129	0.49	0.321	2.65782e-21	6_Proliferating	FXYD6
TNRC18	7.51714e-26	66.9483	0.663	0.513	2.75135e-21	6_Proliferating	TNRC18
SETBP1	9.22242e-26	9.18453	0.757	0.607	3.3755e-21	6_Proliferating	SETBP1
MMD	9.3742e-26	13.7213	0.289	0.145	3.43105e-21	6_Proliferating	MMD
COL9A3	9.4389e-26	7.83607	0.3	0.156	3.45473e-21	6_Proliferating	COL9A3
CRIP1	9.75676e-26	61.1939	0.27	0.133	3.57107e-21	6_Proliferating	CRIP1
POGZ1	9.9201e-26	5.86363	0.663	0.506	3.63086e-21	6_Proliferating	POGZ
ISCA22	1.3044e-25	0.653443	0.446	0.276	4.77425e-21	6_Proliferating	ISCA2
ANKRD11	1.43779e-25	59.7488	0.791	0.646	5.26246e-21	6_Proliferating	ANKRD11
COL26A1	1.79367e-25	5.12487	0.45	0.276	6.56502e-21	6_Proliferating	COL26A1
ACAP2	1.86748e-25	5.00766	0.674	0.513	6.83515e-21	6_Proliferating	ACAP2
TCTEX1D2	1.91506e-25	52.0618	0.509	0.326	7.00932e-21	6_Proliferating	TCTEX1D2
KANTR	1.92116e-25	4.91987	0.365	0.206	7.03165e-21	6_Proliferating	KANTR
CBX2	1.95112e-25	0.656936	0.447	0.272	7.14128e-21	6_Proliferating	CBX2
PITHD13	2.55515e-25	0.926125	0.465	0.294	9.35209e-21	6_Proliferating	PITHD1
PPP2R5C	3.26711e-25	3.52327	0.557	0.412	1.1958e-20	6_Proliferating	PPP2R5C
GTF3C5	3.42724e-25	0.410509	0.276	0.136	1.25441e-20	6_Proliferating	GTF3C5
TMX4	3.5276e-25	6.61858	0.321	0.173	1.29114e-20	6_Proliferating	TMX4
ERGIC21	4.20627e-25	0.267141	0.56	0.384	1.53954e-20	6_Proliferating	ERGIC2
PRPS1	4.49396e-25	0.440134	0.265	0.129	1.64483e-20	6_Proliferating	PRPS1
ERI1	6.09172e-25	0.25624	0.291	0.149	2.22963e-20	6_Proliferating	ERI1
CPSF3	6.77318e-25	0.535796	0.355	0.195	2.47905e-20	6_Proliferating	CPSF3
RECQL	8.00191e-25	0.797427	0.305	0.158	2.92878e-20	6_Proliferating	RECQL
FGFR1	8.3394e-25	6.32579	0.676	0.53	3.0523e-20	6_Proliferating	FGFR1
FKBP5	8.4849e-25	14.8014	0.407	0.243	3.10556e-20	6_Proliferating	FKBP5
SYNC	8.75951e-25	2.56298	0.617	0.453	3.20607e-20	6_Proliferating	SYNC
ZNF7362	9.11093e-25	0.958953	0.383	0.221	3.33469e-20	6_Proliferating	ZNF736
NUP160	9.60655e-25	0.820173	0.547	0.375	3.51609e-20	6_Proliferating	NUP160
CAND1	1.06869e-24	0.434131	0.638	0.477	3.91152e-20	6_Proliferating	CAND1
CRISPLD1	1.31006e-24	7.31887	0.409	0.246	4.79494e-20	6_Proliferating	CRISPLD1
POLR3K	1.47603e-24	1.99531	0.34	0.186	5.40242e-20	6_Proliferating	POLR3K
HUNK	1.47717e-24	0.582167	0.376	0.218	5.40658e-20	6_Proliferating	HUNK
HTATSF1	1.54237e-24	1.36969	0.436	0.27	5.64523e-20	6_Proliferating	HTATSF1
DCXR2	1.79095e-24	1.05132	0.542	0.365	6.55505e-20	6_Proliferating	DCXR
ZC3H18	1.96999e-24	0.994502	0.336	0.184	7.21035e-20	6_Proliferating	ZC3H18
COPRS	2.19085e-24	1.14841	0.503	0.34	8.01874e-20	6_Proliferating	COPRS
DR1	2.21676e-24	0.833018	0.407	0.248	8.11357e-20	6_Proliferating	DR1
SS18L21	2.26323e-24	1.08762	0.492	0.322	8.28366e-20	6_Proliferating	SS18L2
CASP2	2.57535e-24	0.549178	0.325	0.176	9.42604e-20	6_Proliferating	CASP2
GPC5	2.60897e-24	186.706	0.815	0.687	9.54908e-20	6_Proliferating	GPC5
COL24A11	2.8824e-24	4.19383	0.307	0.163	1.05499e-19	6_Proliferating	COL24A1
AASS	3.29642e-24	1.64622	0.432	0.261	1.20652e-19	6_Proliferating	AASS
WDFY2	3.48483e-24	3.36799	0.428	0.267	1.27548e-19	6_Proliferating	WDFY2
ZDHHC13	3.62821e-24	1.26107	0.296	0.155	1.32796e-19	6_Proliferating	ZDHHC13
COPS6	3.99655e-24	1.7156	0.63	0.455	1.46278e-19	6_Proliferating	COPS6
CARD8	4.31751e-24	30.2273	0.303	0.161	1.58025e-19	6_Proliferating	CARD8
PDS5A	4.4389e-24	23.8712	0.754	0.636	1.62468e-19	6_Proliferating	PDS5A
ASXL1	4.96189e-24	32.3368	0.693	0.559	1.8161e-19	6_Proliferating	ASXL1
NELFE2	5.49681e-24	1.28437	0.46	0.291	2.01189e-19	6_Proliferating	NELFE
DIP2A1	6.0501e-24	0.811154	0.439	0.276	2.2144e-19	6_Proliferating	DIP2A
PNKP1	6.8255e-24	0.37713	0.329	0.178	2.4982e-19	6_Proliferating	PNKP
HSPA13	7.61156e-24	2.00801	0.418	0.255	2.78591e-19	6_Proliferating	HSPA13
IFI61	8.7206e-24	0.421317	0.37	0.21	3.19183e-19	6_Proliferating	IFI6
RAB321	9.64823e-24	0.776902	0.425	0.262	3.53135e-19	6_Proliferating	RAB32
ZNF428	1.20681e-23	0.693894	0.73	0.579	4.41706e-19	6_Proliferating	ZNF428
CDC26	1.2381e-23	0.648162	0.661	0.503	4.53157e-19	6_Proliferating	CDC26
REX1BD	1.32406e-23	0.608395	0.521	0.344	4.84618e-19	6_Proliferating	REX1BD
RBM23	1.6291e-23	0.543976	0.472	0.312	5.96265e-19	6_Proliferating	RBM23
HCFC1	2.12204e-23	0.32824	0.295	0.154	7.76687e-19	6_Proliferating	HCFC1
KAT6A1	2.19163e-23	2.07205	0.671	0.536	8.02158e-19	6_Proliferating	KAT6A
HSPH1	2.19679e-23	35.2232	0.454	0.291	8.04047e-19	6_Proliferating	HSPH1
FBN3	2.26498e-23	0.894607	0.329	0.183	8.29007e-19	6_Proliferating	FBN3
RECK	2.31485e-23	1.11062	0.458	0.291	8.47258e-19	6_Proliferating	RECK
EXTL2	3.82003e-23	0.93434	0.422	0.263	1.39817e-18	6_Proliferating	EXTL2
GEMIN21	3.83133e-23	0.539705	0.332	0.185	1.40231e-18	6_Proliferating	GEMIN2
FAM102B	4.34569e-23	1.03144	0.269	0.138	1.59057e-18	6_Proliferating	FAM102B
MAGI3	4.74794e-23	38.9553	0.52	0.351	1.73779e-18	6_Proliferating	MAGI3
PDZD11	4.80068e-23	0.32785	0.399	0.237	1.7571e-18	6_Proliferating	PDZD11
METTL52	5.05277e-23	0.342947	0.587	0.417	1.84936e-18	6_Proliferating	METTL5
MEA1	6.70155e-23	0.830506	0.438	0.278	2.45284e-18	6_Proliferating	MEA1
SCML11	9.09647e-23	1.82639	0.369	0.216	3.3294e-18	6_Proliferating	SCML1
EHBP1	9.21035e-23	6.34301	0.638	0.472	3.37108e-18	6_Proliferating	EHBP1
NENF	9.2465e-23	0.734536	0.475	0.31	3.38431e-18	6_Proliferating	NENF
SH3BGRL	9.2892e-23	1.90705	0.776	0.635	3.39994e-18	6_Proliferating	SH3BGRL
PHAX	9.95868e-23	0.766492	0.449	0.289	3.64498e-18	6_Proliferating	PHAX
HAUS2	1.21852e-22	0.514249	0.272	0.139	4.45991e-18	6_Proliferating	HAUS2
NUP93	1.27111e-22	0.372924	0.331	0.186	4.65239e-18	6_Proliferating	NUP93
PDIA3	1.31993e-22	19.1694	0.737	0.611	4.83109e-18	6_Proliferating	PDIA3
MAB21L22	1.33302e-22	2.69246	0.435	0.274	4.87898e-18	6_Proliferating	MAB21L2
COX5A	1.41364e-22	23.6676	0.772	0.623	5.17405e-18	6_Proliferating	COX5A
HMG20B	2.04889e-22	0.787209	0.424	0.265	7.49913e-18	6_Proliferating	HMG20B
MEX3B1	2.5015e-22	2.19071	0.435	0.282	9.15576e-18	6_Proliferating	MEX3B
POLR2F	3.42856e-22	13.4727	0.69	0.545	1.25489e-17	6_Proliferating	POLR2F
EBF2	3.44267e-22	26.3751	0.568	0.402	1.26005e-17	6_Proliferating	EBF2
ROR1	3.88564e-22	5.38728	0.557	0.398	1.42218e-17	6_Proliferating	ROR1
SPOCK3	4.24678e-22	4.73112	0.468	0.304	1.55436e-17	6_Proliferating	SPOCK3
PRIMPOL	4.76122e-22	0.497551	0.263	0.134	1.74265e-17	6_Proliferating	PRIMPOL
PANK21	5.70446e-22	0.391312	0.59	0.438	2.08789e-17	6_Proliferating	PANK2
TEX30	8.34062e-22	0.570143	0.277	0.146	3.05275e-17	6_Proliferating	TEX30
PPT1	1.21119e-21	0.817455	0.385	0.233	4.43309e-17	6_Proliferating	PPT1
ANXA51	1.6043e-21	0.87942	0.723	0.577	5.87191e-17	6_Proliferating	ANXA5
TAPT1	1.61378e-21	5.5975	0.403	0.248	5.90659e-17	6_Proliferating	TAPT1
DNAJC17	1.81218e-21	6.28237	0.354	0.21	6.63277e-17	6_Proliferating	DNAJC17
LIN541	1.94289e-21	0.519334	0.313	0.174	7.11117e-17	6_Proliferating	LIN54
WBP41	1.9486e-21	1.09136	0.582	0.414	7.13206e-17	6_Proliferating	WBP4
GOT12	2.09672e-21	0.474178	0.295	0.16	7.67421e-17	6_Proliferating	GOT1
VEZF11	2.35644e-21	0.479043	0.438	0.286	8.6248e-17	6_Proliferating	VEZF1
HOXD111	2.42851e-21	0.865504	0.54	0.388	8.8886e-17	6_Proliferating	HOXD11
HYI	4.04947e-21	0.429944	0.295	0.161	1.48215e-16	6_Proliferating	HYI
N4BP21	4.80835e-21	0.934179	0.554	0.402	1.7599e-16	6_Proliferating	N4BP2
SCD5	4.9273e-21	6.17541	0.311	0.173	1.80344e-16	6_Proliferating	SCD5
LRRC402	4.96316e-21	1.2513	0.442	0.287	1.81657e-16	6_Proliferating	LRRC40
ULK2	5.28147e-21	11.1761	0.353	0.206	1.93307e-16	6_Proliferating	ULK2
ZNF207	5.77468e-21	1.76832	0.807	0.692	2.11359e-16	6_Proliferating	ZNF207
XRCC1	6.16246e-21	0.636664	0.305	0.168	2.25552e-16	6_Proliferating	XRCC1
EBF3	7.4688e-21	6.94809	0.695	0.505	2.73366e-16	6_Proliferating	EBF3
EWSR1	7.84932e-21	7.00613	0.647	0.501	2.87293e-16	6_Proliferating	EWSR1
USP37	9.40666e-21	14.3404	0.414	0.266	3.44293e-16	6_Proliferating	USP37
CCM21	9.44198e-21	0.802654	0.412	0.26	3.45586e-16	6_Proliferating	CCM2
DTNB	1.35369e-20	16.4221	0.527	0.371	4.95464e-16	6_Proliferating	DTNB
SOGA1	1.4295e-20	2.89532	0.267	0.145	5.23212e-16	6_Proliferating	SOGA1
HDAC3	1.58616e-20	0.736937	0.481	0.321	5.80549e-16	6_Proliferating	HDAC3
TNRC6B	1.76222e-20	17.9071	0.844	0.755	6.4499e-16	6_Proliferating	TNRC6B
KRT103	2.00816e-20	2.82061	0.914	0.822	7.35006e-16	6_Proliferating	KRT10
NTAN1	2.15814e-20	1.04622	0.402	0.258	7.89901e-16	6_Proliferating	NTAN1
C2CD3	2.3577e-20	0.408326	0.302	0.169	8.62942e-16	6_Proliferating	C2CD3
ACSL3	2.42122e-20	39.3572	0.62	0.471	8.86191e-16	6_Proliferating	ACSL3
NOP58	2.60096e-20	4.38405	0.675	0.526	9.51976e-16	6_Proliferating	NOP58
IER5	3.08908e-20	0.539349	0.261	0.136	1.13063e-15	6_Proliferating	IER5
RAD11	3.17144e-20	0.503086	0.34	0.198	1.16078e-15	6_Proliferating	RAD1
ATXN2L	3.19187e-20	4.91135	0.543	0.383	1.16826e-15	6_Proliferating	ATXN2L
CSGALNACT21	3.50317e-20	1.06123	0.37	0.224	1.2822e-15	6_Proliferating	CSGALNACT2
MED1	3.58269e-20	7.80561	0.344	0.204	1.3113e-15	6_Proliferating	MED1
MOSPD3	3.91561e-20	0.344188	0.291	0.159	1.43315e-15	6_Proliferating	MOSPD3
CCDC85A	4.05161e-20	32.0836	0.35	0.212	1.48293e-15	6_Proliferating	CCDC85A
ADNP2	4.15617e-20	1.62783	0.346	0.205	1.5212e-15	6_Proliferating	ADNP2
TCOF1	4.2649e-20	0.393451	0.273	0.146	1.561e-15	6_Proliferating	TCOF1
GALNT12	4.38356e-20	1.92116	0.542	0.384	1.60443e-15	6_Proliferating	GALNT1
HSD17B11	4.4601e-20	5.76825	0.342	0.209	1.63244e-15	6_Proliferating	HSD17B11
NEO11	5.2972e-20	2.61696	0.653	0.51	1.93883e-15	6_Proliferating	NEO1
GPR161	5.82501e-20	0.515597	0.252	0.132	2.13201e-15	6_Proliferating	GPR161
ZNRD1	5.84277e-20	1.5689	0.646	0.492	2.13851e-15	6_Proliferating	ZNRD1
DYRK1A	6.69398e-20	68.3338	0.771	0.657	2.45006e-15	6_Proliferating	DYRK1A
SRBD1	6.72801e-20	3.00091	0.442	0.293	2.46252e-15	6_Proliferating	SRBD1
WNT5B	7.08401e-20	23.4058	0.34	0.204	2.59282e-15	6_Proliferating	WNT5B
HAX11	7.81902e-20	0.731425	0.457	0.306	2.86184e-15	6_Proliferating	HAX1
UBE2A	7.866e-20	1.1874	0.428	0.28	2.87903e-15	6_Proliferating	UBE2A
UNC5B	8.55056e-20	18.6442	0.284	0.154	3.12959e-15	6_Proliferating	UNC5B
KMT2A	8.59492e-20	8.37562	0.691	0.549	3.14583e-15	6_Proliferating	KMT2A
QSER1	8.6847e-20	2.712	0.527	0.383	3.17869e-15	6_Proliferating	QSER1
GET31	8.71588e-20	0.266306	0.379	0.232	3.1901e-15	6_Proliferating	GET3
DAP	8.92579e-20	1.84987	0.479	0.325	3.26693e-15	6_Proliferating	DAP
NFATC2IP	9.22199e-20	9.5691	0.295	0.165	3.37534e-15	6_Proliferating	NFATC2IP
CTSK2	1.02934e-19	0.695006	0.362	0.218	3.76748e-15	6_Proliferating	CTSK
ZNF678	1.03994e-19	1.00457	0.407	0.268	3.80629e-15	6_Proliferating	ZNF678
ZNF638	1.04282e-19	7.81196	0.816	0.711	3.81681e-15	6_Proliferating	ZNF638
NAA16	1.11408e-19	7.81175	0.553	0.391	4.07765e-15	6_Proliferating	NAA16
GLA	1.15847e-19	0.39794	0.255	0.134	4.24013e-15	6_Proliferating	GLA
BCL11A	1.27955e-19	3.72743	0.551	0.408	4.68327e-15	6_Proliferating	BCL11A
NEDD4	1.53128e-19	2.16011	0.296	0.169	5.60464e-15	6_Proliferating	NEDD4
GLT8D23	1.62426e-19	0.574343	0.309	0.175	5.94497e-15	6_Proliferating	GLT8D2
IFI441	1.69241e-19	3.03455	0.274	0.151	6.19438e-15	6_Proliferating	IFI44
PSMD10	1.85266e-19	0.296632	0.316	0.181	6.78093e-15	6_Proliferating	PSMD10
MOB4	1.9466e-19	15.237	0.656	0.517	7.12474e-15	6_Proliferating	MOB4
H2AFJ1	2.00757e-19	4.74785	0.438	0.291	7.3479e-15	6_Proliferating	H2AFJ
TMEM109	2.09265e-19	0.621273	0.292	0.163	7.6593e-15	6_Proliferating	TMEM109
COIL	2.09617e-19	1.65861	0.487	0.335	7.67219e-15	6_Proliferating	COIL
TEAD22	2.10075e-19	0.281352	0.488	0.327	7.68894e-15	6_Proliferating	TEAD2
BTBD10	2.12425e-19	0.69137	0.395	0.247	7.77496e-15	6_Proliferating	BTBD10
RBM25	2.15677e-19	7.47105	0.767	0.668	7.894e-15	6_Proliferating	RBM25
RBM42	2.16814e-19	0.502516	0.395	0.248	7.93559e-15	6_Proliferating	RBM42
CFAP20	2.20874e-19	0.741165	0.416	0.273	8.0842e-15	6_Proliferating	CFAP20
POLR2A	2.21799e-19	2.86776	0.523	0.373	8.11808e-15	6_Proliferating	POLR2A
MTCH1	2.38061e-19	4.40466	0.686	0.544	8.71326e-15	6_Proliferating	MTCH1
NUDT153	2.4242e-19	0.665861	0.303	0.172	8.87281e-15	6_Proliferating	NUDT15
ARL13B2	2.54525e-19	1.30916	0.381	0.238	9.31589e-15	6_Proliferating	ARL13B
CERS6	2.647e-19	21.1092	0.728	0.616	9.68828e-15	6_Proliferating	CERS6
B3GNT5	2.68135e-19	0.819611	0.283	0.159	9.81402e-15	6_Proliferating	B3GNT5
CNN2	2.84206e-19	6.36919	0.597	0.451	1.04022e-14	6_Proliferating	CNN2
DACT31	2.84561e-19	0.921835	0.324	0.191	1.04152e-14	6_Proliferating	DACT3
CMTM1	3.06387e-19	0.833874	0.251	0.134	1.12141e-14	6_Proliferating	CMTM1
APBB2	3.4951e-19	16.4584	0.713	0.603	1.27924e-14	6_Proliferating	APBB2
FOPNL2	3.54368e-19	0.606739	0.384	0.24	1.29702e-14	6_Proliferating	FOPNL
PHF20L11	3.55086e-19	1.91565	0.538	0.397	1.29965e-14	6_Proliferating	PHF20L1
ZNF362	3.61366e-19	0.473234	0.329	0.191	1.32264e-14	6_Proliferating	ZNF362
NHLRC2	4.10036e-19	22.7797	0.392	0.247	1.50077e-14	6_Proliferating	NHLRC2
SIN3A	5.39819e-19	0.666392	0.412	0.271	1.97579e-14	6_Proliferating	SIN3A
ZC2HC1A1	5.62621e-19	1.79217	0.521	0.383	2.05925e-14	6_Proliferating	ZC2HC1A
CDK11B	6.09894e-19	0.807393	0.342	0.207	2.23227e-14	6_Proliferating	CDK11B
EMSY	6.81998e-19	0.491824	0.523	0.371	2.49618e-14	6_Proliferating	EMSY
ELP4	7.14959e-19	7.88889	0.46	0.325	2.61682e-14	6_Proliferating	ELP4
PAGR1	7.59994e-19	1.88957	0.324	0.189	2.78165e-14	6_Proliferating	PAGR1
ARL17A	9.78316e-19	1.02672	0.272	0.15	3.58073e-14	6_Proliferating	ARL17A
TNPO2	1.05764e-18	1.11677	0.285	0.161	3.87107e-14	6_Proliferating	TNPO2
RAC3	1.17277e-18	0.646497	0.362	0.227	4.29244e-14	6_Proliferating	RAC3
PLIN32	1.48734e-18	0.77618	0.41	0.274	5.44381e-14	6_Proliferating	PLIN3
ELP6	1.49454e-18	19.3499	0.387	0.248	5.47016e-14	6_Proliferating	ELP6
AGO3	1.63911e-18	12.14	0.697	0.588	5.9993e-14	6_Proliferating	AGO3
PIAS1	1.94534e-18	12.6907	0.75	0.641	7.12015e-14	6_Proliferating	PIAS1
LEO1	2.0796e-18	0.596536	0.34	0.208	7.61153e-14	6_Proliferating	LEO1
ACBD61	2.32611e-18	6.08043	0.686	0.556	8.51379e-14	6_Proliferating	ACBD6
AP1M11	2.33365e-18	0.598062	0.289	0.165	8.54138e-14	6_Proliferating	AP1M1
PPP1R12B	2.38534e-18	12.14	0.425	0.288	8.7306e-14	6_Proliferating	PPP1R12B
HDGFL2	2.39112e-18	0.589996	0.406	0.269	8.75174e-14	6_Proliferating	HDGFL2
IL11RA3	2.39417e-18	0.583657	0.483	0.33	8.7629e-14	6_Proliferating	IL11RA
EXOG	2.43901e-18	0.537971	0.314	0.188	8.92704e-14	6_Proliferating	EXOG
EIF4H1	2.58527e-18	1.58595	0.557	0.402	9.46233e-14	6_Proliferating	EIF4H
ZNF670	2.76193e-18	0.368409	0.272	0.15	1.01089e-13	6_Proliferating	ZNF670
ZNF4071	3.35201e-18	4.6824	0.476	0.327	1.22687e-13	6_Proliferating	ZNF407
FAM76B	3.57859e-18	0.587772	0.306	0.178	1.3098e-13	6_Proliferating	FAM76B
CEP891	3.7955e-18	0.512507	0.287	0.163	1.38919e-13	6_Proliferating	CEP89
PRPF38A	4.02053e-18	0.44231	0.476	0.324	1.47155e-13	6_Proliferating	PRPF38A
MLF1	4.17154e-18	5.49892	0.571	0.404	1.52683e-13	6_Proliferating	MLF1
SDF2L11	6.80472e-18	0.507978	0.376	0.242	2.4906e-13	6_Proliferating	SDF2L1
MSANTD21	7.13134e-18	0.768632	0.396	0.26	2.61014e-13	6_Proliferating	MSANTD2
OAT	8.65098e-18	1.94668	0.373	0.237	3.16634e-13	6_Proliferating	OAT
CSTF1	9.14839e-18	0.487445	0.254	0.139	3.3484e-13	6_Proliferating	CSTF1
PPP1CC	9.35212e-18	10.8382	0.612	0.476	3.42297e-13	6_Proliferating	PPP1CC
C9orf78	1.03399e-17	0.652519	0.465	0.317	3.78449e-13	6_Proliferating	C9orf78
MRPL371	1.18119e-17	0.392731	0.322	0.192	4.32326e-13	6_Proliferating	MRPL37
NUP58	1.30745e-17	12.7645	0.624	0.481	4.78539e-13	6_Proliferating	NUP58
PLXDC21	1.3232e-17	2.24499	0.687	0.56	4.84306e-13	6_Proliferating	PLXDC2
UTP11	1.39649e-17	0.304561	0.502	0.358	5.11129e-13	6_Proliferating	UTP11
KDM1A2	1.44262e-17	1.00584	0.715	0.588	5.28014e-13	6_Proliferating	KDM1A
PTGFRN2	1.47438e-17	1.26682	0.413	0.273	5.39637e-13	6_Proliferating	PTGFRN
LZIC	1.48828e-17	15.1195	0.443	0.3	5.44725e-13	6_Proliferating	LZIC
FBXO341	1.50441e-17	2.74255	0.436	0.297	5.5063e-13	6_Proliferating	FBXO34
COMMD2	1.58063e-17	0.753747	0.486	0.349	5.78525e-13	6_Proliferating	COMMD2
ASH1L	1.62821e-17	13.5822	0.764	0.661	5.95943e-13	6_Proliferating	ASH1L
MTOR	1.71192e-17	0.302791	0.278	0.159	6.26581e-13	6_Proliferating	MTOR
ING1	1.76083e-17	0.716534	0.309	0.182	6.4448e-13	6_Proliferating	ING1
MACF1	1.83054e-17	9.20126	0.774	0.679	6.69997e-13	6_Proliferating	MACF1
FBXO11	1.92233e-17	9.117	0.797	0.703	7.03593e-13	6_Proliferating	FBXO11
PDK2	2.13349e-17	0.444559	0.292	0.17	7.80877e-13	6_Proliferating	PDK2
DPY19L41	2.31116e-17	0.508669	0.364	0.229	8.45908e-13	6_Proliferating	DPY19L4
LDLRAD4	2.45494e-17	6.56241	0.433	0.302	8.98533e-13	6_Proliferating	LDLRAD4
PPP3R1	2.86031e-17	13.5639	0.556	0.421	1.0469e-12	6_Proliferating	PPP3R1
FAM104A	2.8957e-17	0.649617	0.343	0.212	1.05985e-12	6_Proliferating	FAM104A
HERC2	3.02009e-17	59.7446	0.571	0.432	1.10538e-12	6_Proliferating	HERC2
OSBPL8	3.03829e-17	11.9968	0.674	0.555	1.11204e-12	6_Proliferating	OSBPL8
PGAM11	3.09453e-17	7.43923	0.613	0.477	1.13263e-12	6_Proliferating	PGAM1
GET11	3.13422e-17	0.483181	0.458	0.319	1.14715e-12	6_Proliferating	GET1
OBI1	3.14824e-17	0.625283	0.317	0.192	1.15229e-12	6_Proliferating	OBI1
COL9A21	3.55561e-17	1.13158	0.376	0.238	1.30139e-12	6_Proliferating	COL9A2
EXOSC10	3.79502e-17	8.2809	0.287	0.166	1.38901e-12	6_Proliferating	EXOSC10
ZNF430	3.81106e-17	0.75479	0.31	0.184	1.39489e-12	6_Proliferating	ZNF430
TOMM701	4.17091e-17	0.513287	0.361	0.226	1.52659e-12	6_Proliferating	TOMM70
MIS12	4.45554e-17	0.290482	0.306	0.181	1.63077e-12	6_Proliferating	MIS12
AGO21	4.87389e-17	0.365282	0.508	0.363	1.78389e-12	6_Proliferating	AGO2
EMD	4.98544e-17	0.413626	0.299	0.175	1.82472e-12	6_Proliferating	EMD
RAB2A	5.2506e-17	48.2065	0.76	0.664	1.92177e-12	6_Proliferating	RAB2A
ODF2	5.31214e-17	0.971032	0.318	0.192	1.94429e-12	6_Proliferating	ODF2
ERG2	5.55858e-17	2.94427	0.322	0.197	2.0345e-12	6_Proliferating	ERG
CHD3	6.2115e-17	1.54612	0.453	0.315	2.27347e-12	6_Proliferating	CHD3
FAM172A1	6.24425e-17	3.12695	0.656	0.523	2.28546e-12	6_Proliferating	FAM172A
ZNF921	7.55985e-17	0.641767	0.307	0.185	2.76698e-12	6_Proliferating	ZNF92
ZC3H61	7.5905e-17	1.02499	0.39	0.258	2.7782e-12	6_Proliferating	ZC3H6
KANSL3	7.94888e-17	0.426173	0.285	0.166	2.90937e-12	6_Proliferating	KANSL3
MSANTD3	8.76577e-17	0.71975	0.328	0.199	3.20836e-12	6_Proliferating	MSANTD3
RAB341	9.4961e-17	1.46525	0.621	0.513	3.47567e-12	6_Proliferating	RAB34
INIP1	9.60958e-17	1.57247	0.361	0.233	3.5172e-12	6_Proliferating	INIP
SGCE	1.06748e-16	0.829504	0.672	0.541	3.90707e-12	6_Proliferating	SGCE
EML4	1.13496e-16	16.1774	0.813	0.718	4.15407e-12	6_Proliferating	EML4
MED71	1.35218e-16	0.422225	0.254	0.142	4.94913e-12	6_Proliferating	MED7
BRIX1	1.49409e-16	0.267192	0.454	0.319	5.46851e-12	6_Proliferating	BRIX1
SKIDA1	1.5373e-16	0.559501	0.269	0.153	5.62666e-12	6_Proliferating	SKIDA1
ATG12	1.58741e-16	0.845414	0.654	0.521	5.81008e-12	6_Proliferating	ATG12
NCBP3	1.61262e-16	2.07634	0.492	0.35	5.90235e-12	6_Proliferating	NCBP3
CCNY	1.67702e-16	45.3206	0.682	0.567	6.13808e-12	6_Proliferating	CCNY
TIFA	1.70634e-16	1.08936	0.272	0.156	6.24537e-12	6_Proliferating	TIFA
CEP1702	1.77404e-16	1.24026	0.624	0.504	6.49317e-12	6_Proliferating	CEP170
TULP3	1.8243e-16	28.0257	0.355	0.234	6.67714e-12	6_Proliferating	TULP3
HOXC8	2.22824e-16	0.573236	0.358	0.231	8.15558e-12	6_Proliferating	HOXC8
CPSF71	2.29417e-16	0.710289	0.366	0.237	8.39689e-12	6_Proliferating	CPSF7
PPP5C	2.36959e-16	2.75752	0.295	0.177	8.67293e-12	6_Proliferating	PPP5C
EPC1	2.48512e-16	0.422203	0.781	0.696	9.09579e-12	6_Proliferating	EPC1
MCMBP	2.52167e-16	1.04116	0.418	0.286	9.22956e-12	6_Proliferating	MCMBP
PHF2	2.62537e-16	0.511369	0.27	0.157	9.60912e-12	6_Proliferating	PHF2
B3GLCT1	2.70748e-16	1.814	0.336	0.213	9.90966e-12	6_Proliferating	B3GLCT
RCBTB2	3.38486e-16	0.644222	0.329	0.206	1.23889e-11	6_Proliferating	RCBTB2
C22orf392	3.60508e-16	0.503118	0.351	0.221	1.3195e-11	6_Proliferating	C22orf39
PRPF4	3.70727e-16	0.375389	0.276	0.161	1.3569e-11	6_Proliferating	PRPF4
APLF	3.82223e-16	1.85003	0.267	0.155	1.39897e-11	6_Proliferating	APLF
COMMD3	4.19542e-16	0.520734	0.492	0.354	1.53556e-11	6_Proliferating	COMMD3
CBL	4.36023e-16	8.47918	0.428	0.297	1.59589e-11	6_Proliferating	CBL
HOXD92	4.88748e-16	0.808906	0.413	0.278	1.78887e-11	6_Proliferating	HOXD9
NUBP2	5.48524e-16	0.622328	0.428	0.288	2.00765e-11	6_Proliferating	NUBP2
BMI1	5.4923e-16	0.580213	0.251	0.142	2.01024e-11	6_Proliferating	BMI1
MRPL271	5.74279e-16	0.28095	0.549	0.424	2.10192e-11	6_Proliferating	MRPL27
PSMG1	6.7169e-16	0.854256	0.358	0.227	2.45845e-11	6_Proliferating	PSMG1
NXT1	6.7762e-16	0.395046	0.391	0.257	2.48016e-11	6_Proliferating	NXT1
RHOJ	7.41911e-16	3.41	0.421	0.289	2.71547e-11	6_Proliferating	RHOJ
BLVRA1	7.51977e-16	0.635973	0.321	0.198	2.75231e-11	6_Proliferating	BLVRA
HDAC9	7.61867e-16	45.6703	0.317	0.194	2.78851e-11	6_Proliferating	HDAC9
KCTD201	8.49054e-16	1.43996	0.385	0.255	3.10762e-11	6_Proliferating	KCTD20
SMIM19	8.50253e-16	13.0539	0.438	0.295	3.11201e-11	6_Proliferating	SMIM19
CRELD2	8.97007e-16	0.7372	0.329	0.207	3.28314e-11	6_Proliferating	CRELD2
PSMD91	9.04824e-16	0.443637	0.498	0.357	3.31174e-11	6_Proliferating	PSMD9
TIA1	9.66994e-16	1.57623	0.571	0.441	3.53929e-11	6_Proliferating	TIA1
DERL2	9.72508e-16	0.498842	0.464	0.328	3.55948e-11	6_Proliferating	DERL2
DLG5	9.77276e-16	36.5708	0.465	0.337	3.57693e-11	6_Proliferating	DLG5
TRAF3	9.97114e-16	15.4053	0.422	0.296	3.64954e-11	6_Proliferating	TRAF3
CEP85L	1.09554e-15	1.71653	0.405	0.276	4.00979e-11	6_Proliferating	CEP85L
SNTB2	1.20891e-15	1.73448	0.278	0.164	4.42475e-11	6_Proliferating	SNTB2
MCUR13	1.23666e-15	0.833043	0.432	0.298	4.52631e-11	6_Proliferating	MCUR1
DCHS1	1.24805e-15	0.733069	0.292	0.174	4.56799e-11	6_Proliferating	DCHS1
FAM92A3	1.29268e-15	0.618388	0.464	0.328	4.73134e-11	6_Proliferating	FAM92A
DENND6A	1.38314e-15	2.15067	0.348	0.225	5.06244e-11	6_Proliferating	DENND6A
AUP11	1.41582e-15	0.409563	0.354	0.227	5.18205e-11	6_Proliferating	AUP1
CERK	1.45203e-15	0.611074	0.292	0.178	5.31458e-11	6_Proliferating	CERK
DACT13	1.57157e-15	0.645493	0.324	0.199	5.75212e-11	6_Proliferating	DACT1
MEAF62	1.57991e-15	0.802532	0.599	0.467	5.78264e-11	6_Proliferating	MEAF6
DROSHA	1.5995e-15	0.936657	0.357	0.231	5.85433e-11	6_Proliferating	DROSHA
SEC22C1	1.74922e-15	0.513225	0.298	0.182	6.40232e-11	6_Proliferating	SEC22C
ZFP64	1.81282e-15	51.0441	0.357	0.23	6.6351e-11	6_Proliferating	ZFP64
CREBBP	1.81907e-15	0.548268	0.621	0.518	6.65798e-11	6_Proliferating	CREBBP
RBM22	1.98066e-15	0.352411	0.41	0.276	7.2494e-11	6_Proliferating	RBM22
E2F4	2.03158e-15	0.318563	0.269	0.157	7.43579e-11	6_Proliferating	E2F4
TLK2	2.111e-15	17.8581	0.523	0.399	7.72648e-11	6_Proliferating	TLK2
PDCD7	2.27721e-15	0.928919	0.402	0.271	8.33482e-11	6_Proliferating	PDCD7
OSER1	2.52148e-15	6.24243	0.401	0.272	9.22887e-11	6_Proliferating	OSER1
EFTUD2	2.74163e-15	30.7309	0.32	0.197	1.00347e-10	6_Proliferating	EFTUD2
PSMB51	2.82165e-15	1.19523	0.872	0.808	1.03275e-10	6_Proliferating	PSMB5
MED311	2.89761e-15	0.521501	0.48	0.353	1.06055e-10	6_Proliferating	MED31
PAK3	3.37446e-15	1.18213	0.283	0.171	1.23509e-10	6_Proliferating	PAK3
MMADHC	3.50699e-15	0.574172	0.599	0.481	1.28359e-10	6_Proliferating	MMADHC
ZCCHC3	3.51922e-15	1.77723	0.412	0.282	1.28807e-10	6_Proliferating	ZCCHC3
LINC01122	3.54061e-15	4.9215	0.309	0.19	1.2959e-10	6_Proliferating	LINC01122
SLIT3	4.13991e-15	17.6625	0.377	0.257	1.51525e-10	6_Proliferating	SLIT3
GIHCG	4.175e-15	0.526001	0.321	0.201	1.52809e-10	6_Proliferating	GIHCG
RBL22	4.281e-15	0.57287	0.343	0.223	1.56689e-10	6_Proliferating	RBL2
SF3B1	4.38022e-15	11.9268	0.772	0.672	1.6032e-10	6_Proliferating	SF3B1
PBX1	4.77745e-15	9.22772	0.767	0.68	1.74859e-10	6_Proliferating	PBX1
EGLN2	4.90701e-15	0.338934	0.277	0.164	1.79602e-10	6_Proliferating	EGLN2
RSBN1L	5.02727e-15	0.747186	0.58	0.454	1.84003e-10	6_Proliferating	RSBN1L
PSMC1	5.12062e-15	9.25461	0.543	0.414	1.8742e-10	6_Proliferating	PSMC1
AC090673.11	5.12748e-15	1.05363	0.27	0.163	1.87671e-10	6_Proliferating	AC090673.1
UBAC11	5.22124e-15	1.03017	0.373	0.248	1.91103e-10	6_Proliferating	UBAC1
TMEM602	5.42658e-15	0.617567	0.34	0.221	1.98618e-10	6_Proliferating	TMEM60
STXBP5	5.78486e-15	13.5813	0.554	0.428	2.11732e-10	6_Proliferating	STXBP5
HERC1	5.93996e-15	21.9149	0.583	0.454	2.17408e-10	6_Proliferating	HERC1
RBMS3-AS22	6.07771e-15	0.262412	0.443	0.315	2.2245e-10	6_Proliferating	RBMS3-AS2
COL2A1	6.57409e-15	4.86275	0.556	0.427	2.40618e-10	6_Proliferating	COL2A1
LEMD3	6.69116e-15	19.3177	0.503	0.367	2.44903e-10	6_Proliferating	LEMD3
APAF1	6.81603e-15	80.8554	0.321	0.203	2.49473e-10	6_Proliferating	APAF1
AHCTF11	7.32272e-15	1.39447	0.497	0.37	2.68019e-10	6_Proliferating	AHCTF1
CTNNBL1	7.40296e-15	0.674719	0.447	0.316	2.70956e-10	6_Proliferating	CTNNBL1
GANAB2	8.05732e-15	0.477303	0.354	0.23	2.94906e-10	6_Proliferating	GANAB
HNRNPA1P48	8.05796e-15	0.47591	0.413	0.283	2.94929e-10	6_Proliferating	HNRNPA1P48
HNRNPL1	8.21442e-15	0.475208	0.492	0.371	3.00656e-10	6_Proliferating	HNRNPL
CDK161	8.48179e-15	0.72275	0.288	0.175	3.10442e-10	6_Proliferating	CDK16
ZCCHC8	8.71362e-15	0.859312	0.324	0.204	3.18927e-10	6_Proliferating	ZCCHC8
AP2A1	8.98361e-15	37.0417	0.355	0.231	3.28809e-10	6_Proliferating	AP2A1
LAGE31	1.01786e-14	0.866751	0.49	0.367	3.72547e-10	6_Proliferating	LAGE3
CEP162	1.06151e-14	0.825746	0.295	0.183	3.88523e-10	6_Proliferating	CEP162
NARF1	1.09697e-14	0.749157	0.417	0.292	4.01502e-10	6_Proliferating	NARF
NUCB2	1.16124e-14	34.8317	0.444	0.309	4.25027e-10	6_Proliferating	NUCB2
MPDZ1	1.18274e-14	2.14809	0.583	0.459	4.32896e-10	6_Proliferating	MPDZ
STRBP1	1.25799e-14	2.18276	0.567	0.433	4.60438e-10	6_Proliferating	STRBP
IPO5	1.40746e-14	14.8384	0.458	0.333	5.15144e-10	6_Proliferating	IPO5
SPATA6	1.43089e-14	3.34671	0.466	0.343	5.23722e-10	6_Proliferating	SPATA6
CLDND13	1.4679e-14	0.490887	0.513	0.377	5.37268e-10	6_Proliferating	CLDND1
GORASP2	1.51385e-14	0.618367	0.41	0.286	5.54085e-10	6_Proliferating	GORASP2
GYPC	1.53473e-14	30.8819	0.528	0.392	5.61726e-10	6_Proliferating	GYPC
CEP63	1.55195e-14	1.09626	0.332	0.213	5.68029e-10	6_Proliferating	CEP63
XPO71	1.69619e-14	0.268471	0.41	0.281	6.20821e-10	6_Proliferating	XPO7
SAP30BP	1.77716e-14	0.273268	0.427	0.296	6.50457e-10	6_Proliferating	SAP30BP
PATL12	1.85176e-14	0.598449	0.316	0.198	6.77762e-10	6_Proliferating	PATL1
UPK3BL1	1.86276e-14	0.530049	0.317	0.201	6.81788e-10	6_Proliferating	UPK3BL1
NNT	1.87038e-14	2.17801	0.392	0.264	6.84578e-10	6_Proliferating	NNT
SVBP	1.8831e-14	2.2461	0.702	0.595	6.89234e-10	6_Proliferating	SVBP
MRGBP	2.00756e-14	0.493825	0.309	0.193	7.34787e-10	6_Proliferating	MRGBP
PRRC2A1	2.44627e-14	0.797867	0.347	0.226	8.95358e-10	6_Proliferating	PRRC2A
ZDHHC6	2.48641e-14	0.375375	0.252	0.147	9.1005e-10	6_Proliferating	ZDHHC6
TOPORS1	2.69942e-14	0.540604	0.313	0.199	9.88016e-10	6_Proliferating	TOPORS
EPC2	2.71693e-14	4.20861	0.517	0.398	9.94423e-10	6_Proliferating	EPC2
MSH6	3.13094e-14	36.5303	0.451	0.323	1.14596e-09	6_Proliferating	MSH6
CCDC93	3.24774e-14	1.29126	0.35	0.232	1.1887e-09	6_Proliferating	CCDC93
TMEM126B1	3.34573e-14	0.712153	0.461	0.326	1.22457e-09	6_Proliferating	TMEM126B
EMC3	3.34655e-14	0.383719	0.416	0.293	1.22487e-09	6_Proliferating	EMC3
OTULIN	3.35027e-14	0.381773	0.296	0.186	1.22623e-09	6_Proliferating	OTULIN
RBBP61	3.52975e-14	0.75212	0.558	0.451	1.29192e-09	6_Proliferating	RBBP6
MRPL16	3.71919e-14	7.81194	0.429	0.3	1.36126e-09	6_Proliferating	MRPL16
UCK2	3.86357e-14	0.617202	0.254	0.149	1.4141e-09	6_Proliferating	UCK2
CHRAC11	4.0899e-14	0.477796	0.322	0.205	1.49695e-09	6_Proliferating	CHRAC1
TSPAN52	4.33658e-14	4.82675	0.362	0.24	1.58723e-09	6_Proliferating	TSPAN5
PTPN91	4.37915e-14	6.35431	0.37	0.249	1.60281e-09	6_Proliferating	PTPN9
TERF12	4.40021e-14	2.04923	0.472	0.346	1.61052e-09	6_Proliferating	TERF1
SNRNP48	4.41125e-14	0.510937	0.274	0.165	1.61456e-09	6_Proliferating	SNRNP48
IK	4.41387e-14	0.593698	0.61	0.489	1.61552e-09	6_Proliferating	IK
AL392172.11	4.62234e-14	0.454086	0.291	0.179	1.69182e-09	6_Proliferating	AL392172.1
SLC39A6	4.62842e-14	0.400765	0.322	0.21	1.69405e-09	6_Proliferating	SLC39A6
CDKN2AIPNL2	4.65006e-14	0.546999	0.377	0.253	1.70197e-09	6_Proliferating	CDKN2AIPNL
WNT5A1	4.70998e-14	2.23629	0.284	0.175	1.7239e-09	6_Proliferating	WNT5A
SART31	4.78184e-14	0.399639	0.34	0.226	1.7502e-09	6_Proliferating	SART3
VAPB	4.8591e-14	0.752066	0.355	0.232	1.77848e-09	6_Proliferating	VAPB
MVD	4.89805e-14	0.808327	0.278	0.17	1.79273e-09	6_Proliferating	MVD
PHC1	4.92966e-14	0.417185	0.314	0.201	1.80431e-09	6_Proliferating	PHC1
MBIP	5.0928e-14	0.947697	0.506	0.39	1.86401e-09	6_Proliferating	MBIP
CTDSP2	5.21919e-14	0.984013	0.465	0.338	1.91028e-09	6_Proliferating	CTDSP2
CREB1	5.22975e-14	105.037	0.626	0.515	1.91414e-09	6_Proliferating	CREB1
TMA16	5.40033e-14	0.300923	0.536	0.41	1.97658e-09	6_Proliferating	TMA16
ITGA11	5.54593e-14	2.46647	0.267	0.164	2.02987e-09	6_Proliferating	ITGA1
WASF1	6.13136e-14	1.2465	0.52	0.395	2.24414e-09	6_Proliferating	WASF1
CNPY31	6.22869e-14	0.712709	0.336	0.217	2.27976e-09	6_Proliferating	CNPY3
PPIP5K2	6.5663e-14	2.59152	0.523	0.387	2.40333e-09	6_Proliferating	PPIP5K2
ARL17B	6.67198e-14	0.64159	0.265	0.161	2.44201e-09	6_Proliferating	ARL17B
RCOR1	6.73056e-14	3.28294	0.553	0.44	2.46345e-09	6_Proliferating	RCOR1
ARHGAP42	7.08062e-14	6.36907	0.542	0.429	2.59158e-09	6_Proliferating	ARHGAP42
PPP1R351	7.52256e-14	0.626529	0.372	0.254	2.75333e-09	6_Proliferating	PPP1R35
NCOA51	7.71698e-14	0.251172	0.428	0.307	2.82449e-09	6_Proliferating	NCOA5
TSR21	7.74404e-14	0.671477	0.31	0.197	2.8344e-09	6_Proliferating	TSR2
OSGEP	7.79766e-14	0.457748	0.284	0.174	2.85402e-09	6_Proliferating	OSGEP
SLC16A1-AS1	7.90505e-14	1.91782	0.292	0.183	2.89333e-09	6_Proliferating	SLC16A1-AS1
SMARCA2	7.99926e-14	29.5121	0.495	0.37	2.92781e-09	6_Proliferating	SMARCA2
MFSD11	8.57153e-14	0.630945	0.302	0.192	3.13726e-09	6_Proliferating	MFSD11
RLIM	9.19411e-14	0.519096	0.462	0.339	3.36514e-09	6_Proliferating	RLIM
UBA12	9.25708e-14	0.966777	0.439	0.313	3.38819e-09	6_Proliferating	UBA1
ANAPC5	9.34149e-14	26.567	0.528	0.4	3.41908e-09	6_Proliferating	ANAPC5
KDM4A	9.46702e-14	0.505343	0.281	0.175	3.46503e-09	6_Proliferating	KDM4A
HRAS	1.02878e-13	0.43958	0.305	0.192	3.76543e-09	6_Proliferating	HRAS
ERG281	1.03141e-13	0.886792	0.492	0.377	3.77506e-09	6_Proliferating	ERG28
GPD2	1.04043e-13	1.68618	0.284	0.177	3.80809e-09	6_Proliferating	GPD2
UHRF1BP1L	1.0723e-13	0.470548	0.336	0.222	3.92474e-09	6_Proliferating	UHRF1BP1L
ASF1A	1.0836e-13	0.437847	0.316	0.202	3.96609e-09	6_Proliferating	ASF1A
FBXW11	1.08853e-13	2.87408	0.733	0.623	3.98412e-09	6_Proliferating	FBXW11
BOD13	1.10129e-13	0.608215	0.621	0.503	4.03084e-09	6_Proliferating	BOD1
STX10	1.12578e-13	0.525844	0.361	0.24	4.12046e-09	6_Proliferating	STX10
RIOK1	1.21319e-13	0.383145	0.294	0.183	4.4404e-09	6_Proliferating	RIOK1
RNF4	1.22402e-13	17.4762	0.357	0.239	4.48002e-09	6_Proliferating	RNF4
HBS1L1	1.46165e-13	2.24226	0.531	0.398	5.34978e-09	6_Proliferating	HBS1L
WIPF1	1.48285e-13	1.65797	0.324	0.214	5.42739e-09	6_Proliferating	WIPF1
TP53I131	1.48738e-13	0.420116	0.276	0.169	5.44395e-09	6_Proliferating	TP53I13
CCDC66	1.51244e-13	1.20649	0.558	0.435	5.53568e-09	6_Proliferating	CCDC66
ALG52	1.62163e-13	0.628478	0.447	0.327	5.93534e-09	6_Proliferating	ALG5
ASCC3	1.63695e-13	10.5469	0.664	0.541	5.99138e-09	6_Proliferating	ASCC3
CDC42EP4	1.65034e-13	0.570938	0.262	0.158	6.04042e-09	6_Proliferating	CDC42EP4
C16orf91	1.67324e-13	0.409518	0.35	0.232	6.12424e-09	6_Proliferating	C16orf91
SLC39A9	1.68377e-13	0.540902	0.332	0.216	6.16276e-09	6_Proliferating	SLC39A9
FADS2	1.82032e-13	0.841483	0.358	0.244	6.66256e-09	6_Proliferating	FADS2
ILK2	1.82628e-13	0.409668	0.508	0.381	6.68436e-09	6_Proliferating	ILK
MEF2A	1.89183e-13	8.80166	0.808	0.721	6.92428e-09	6_Proliferating	MEF2A
DENND5A	2.02813e-13	9.73751	0.59	0.469	7.42316e-09	6_Proliferating	DENND5A
NDUFAF6	2.04708e-13	43.6731	0.372	0.256	7.4925e-09	6_Proliferating	NDUFAF6
CDC231	2.06707e-13	0.547349	0.358	0.241	7.56569e-09	6_Proliferating	CDC23
HSF2	2.13377e-13	2.62007	0.531	0.406	7.80979e-09	6_Proliferating	HSF2
IPO7	2.17387e-13	60.1713	0.523	0.393	7.9566e-09	6_Proliferating	IPO7
PRELID2	2.18248e-13	7.50044	0.502	0.369	7.98808e-09	6_Proliferating	PRELID2
NMRAL1	2.26388e-13	0.288067	0.265	0.16	8.28601e-09	6_Proliferating	NMRAL1
PEAK1	2.41796e-13	6.3595	0.535	0.409	8.84999e-09	6_Proliferating	PEAK1
FBLN5	2.49097e-13	7.73945	0.25	0.15	9.11721e-09	6_Proliferating	FBLN5
UPF1	2.52537e-13	0.272671	0.255	0.153	9.24311e-09	6_Proliferating	UPF1
DPM11	2.63925e-13	0.561659	0.509	0.384	9.65991e-09	6_Proliferating	DPM1
LSM11	2.74322e-13	0.614996	0.428	0.308	1.00405e-08	6_Proliferating	LSM1
PRCC	2.75997e-13	1.73272	0.324	0.212	1.01018e-08	6_Proliferating	PRCC
BCOR	2.86032e-13	29.849	0.25	0.148	1.04691e-08	6_Proliferating	BCOR
ADH51	3.21774e-13	0.370639	0.619	0.502	1.17772e-08	6_Proliferating	ADH5
NOL12	3.29255e-13	0.405172	0.277	0.173	1.20511e-08	6_Proliferating	NOL12
MAB21L1	3.34372e-13	4.91253	0.34	0.225	1.22383e-08	6_Proliferating	MAB21L1
GPAA1	3.40426e-13	0.295654	0.251	0.149	1.24599e-08	6_Proliferating	GPAA1
SEC621	3.58588e-13	2.81398	0.818	0.736	1.31247e-08	6_Proliferating	SEC62
RAB8B1	4.10245e-13	3.03397	0.446	0.333	1.50154e-08	6_Proliferating	RAB8B
EPM2AIP1	4.1897e-13	0.629861	0.372	0.253	1.53347e-08	6_Proliferating	EPM2AIP1
SNRNP272	4.28378e-13	0.584182	0.539	0.419	1.56791e-08	6_Proliferating	SNRNP27
BEND5	4.31027e-13	0.679002	0.285	0.178	1.5776e-08	6_Proliferating	BEND5
ACADM2	4.3308e-13	0.250054	0.42	0.296	1.58512e-08	6_Proliferating	ACADM
NT5C3B	4.66594e-13	0.351022	0.484	0.368	1.70778e-08	6_Proliferating	NT5C3B
AADAT	4.66919e-13	0.51939	0.258	0.155	1.70897e-08	6_Proliferating	AADAT
TGS11	4.97087e-13	0.394651	0.374	0.259	1.81939e-08	6_Proliferating	TGS1
HOXC61	5.45792e-13	0.867176	0.31	0.202	1.99765e-08	6_Proliferating	HOXC6
MOSMO	5.6703e-13	1.44349	0.374	0.264	2.07539e-08	6_Proliferating	MOSMO
PPP2R3C	5.71339e-13	0.258735	0.399	0.282	2.09116e-08	6_Proliferating	PPP2R3C
POT1	5.91188e-13	0.480709	0.35	0.238	2.16381e-08	6_Proliferating	POT1
PSMD41	5.92117e-13	0.48701	0.586	0.453	2.16721e-08	6_Proliferating	PSMD4
ECHDC11	5.98645e-13	0.751788	0.539	0.407	2.1911e-08	6_Proliferating	ECHDC1
DISP1	6.49474e-13	45.316	0.466	0.349	2.37714e-08	6_Proliferating	DISP1
CZIB	6.85332e-13	0.445723	0.44	0.315	2.50838e-08	6_Proliferating	CZIB
USP463	6.97513e-13	0.708751	0.519	0.404	2.55297e-08	6_Proliferating	USP46
PRPF19	7.10116e-13	0.362065	0.251	0.151	2.5991e-08	6_Proliferating	PRPF19
AC004797.1	7.54168e-13	0.86997	0.517	0.397	2.76033e-08	6_Proliferating	AC004797.1
EPHB4	8.38577e-13	0.41581	0.28	0.175	3.06928e-08	6_Proliferating	EPHB4
NUDCD31	8.39739e-13	0.409183	0.433	0.318	3.07353e-08	6_Proliferating	NUDCD3
OLFML3	8.53938e-13	0.388172	0.262	0.161	3.1255e-08	6_Proliferating	OLFML3
CDK5RAP3	8.55879e-13	0.556744	0.294	0.191	3.1326e-08	6_Proliferating	CDK5RAP3
ENOPH12	8.71692e-13	0.679667	0.322	0.212	3.19048e-08	6_Proliferating	ENOPH1
IL6ST1	8.75278e-13	0.442169	0.519	0.412	3.2036e-08	6_Proliferating	IL6ST
HHAT	9.14938e-13	1.08206	0.283	0.178	3.34877e-08	6_Proliferating	HHAT
DZIP11	9.16214e-13	1.02407	0.413	0.292	3.35343e-08	6_Proliferating	DZIP1
ANKRD501	9.24541e-13	1.70602	0.412	0.293	3.38391e-08	6_Proliferating	ANKRD50
QRICH11	9.79939e-13	0.45572	0.403	0.288	3.58667e-08	6_Proliferating	QRICH1
KLHL22	1.042e-12	43.1621	0.322	0.212	3.81381e-08	6_Proliferating	KLHL22
WDFY11	1.10853e-12	1.6415	0.418	0.306	4.05735e-08	6_Proliferating	WDFY1
RAP1A	1.12324e-12	0.538625	0.454	0.339	4.11118e-08	6_Proliferating	RAP1A
KIF1B1	1.16152e-12	1.81823	0.638	0.532	4.25127e-08	6_Proliferating	KIF1B
CNIH12	1.16466e-12	0.366701	0.601	0.491	4.26277e-08	6_Proliferating	CNIH1
KYAT3	1.19865e-12	0.336348	0.413	0.293	4.38719e-08	6_Proliferating	KYAT3
CIAO2A2	1.20214e-12	0.80042	0.432	0.313	4.39994e-08	6_Proliferating	CIAO2A
TBX151	1.20519e-12	1.38583	0.432	0.32	4.41113e-08	6_Proliferating	TBX15
GPC2	1.20638e-12	0.325141	0.259	0.16	4.41546e-08	6_Proliferating	GPC2
HSD17B4	1.28153e-12	0.892168	0.545	0.421	4.69052e-08	6_Proliferating	HSD17B4
PAM162	1.35634e-12	1.23872	0.583	0.466	4.96435e-08	6_Proliferating	PAM16
HSD17B101	1.36063e-12	0.616445	0.535	0.412	4.98003e-08	6_Proliferating	HSD17B10
C15orf411	1.37382e-12	0.688161	0.365	0.256	5.02831e-08	6_Proliferating	C15orf41
TSFM1	1.38532e-12	0.410644	0.31	0.202	5.0704e-08	6_Proliferating	TSFM
DNTTIP11	1.43038e-12	1.05837	0.326	0.213	5.23534e-08	6_Proliferating	DNTTIP1
NIPSNAP2	1.55485e-12	73.9912	0.542	0.411	5.69091e-08	6_Proliferating	NIPSNAP2
MCRIP12	1.55684e-12	0.593693	0.51	0.395	5.69819e-08	6_Proliferating	MCRIP1
ARL5B1	1.69129e-12	2.61188	0.501	0.379	6.19031e-08	6_Proliferating	ARL5B
UGGT21	1.72977e-12	1.0573	0.571	0.458	6.33114e-08	6_Proliferating	UGGT2
C1orf35	1.78738e-12	0.29168	0.383	0.271	6.54199e-08	6_Proliferating	C1orf35
BDP12	1.98119e-12	2.54033	0.554	0.433	7.25134e-08	6_Proliferating	BDP1
AP001011.11	1.98346e-12	0.86624	0.372	0.26	7.25964e-08	6_Proliferating	AP001011.1
RNF102	1.98557e-12	0.337515	0.453	0.331	7.26737e-08	6_Proliferating	RNF10
COMMD10	2.14337e-12	9.40138	0.599	0.485	7.84494e-08	6_Proliferating	COMMD10
SIAH1	2.16568e-12	84.87	0.488	0.371	7.92659e-08	6_Proliferating	SIAH1
KIAA1586	2.39374e-12	0.321056	0.322	0.214	8.76132e-08	6_Proliferating	KIAA1586
MRPL482	2.55596e-12	0.64154	0.377	0.259	9.35505e-08	6_Proliferating	MRPL48
PLEKHG2	2.68194e-12	0.871036	0.251	0.155	9.81616e-08	6_Proliferating	PLEKHG2
CDO1	2.71432e-12	1.25704	0.314	0.207	9.93468e-08	6_Proliferating	CDO1
MSL12	2.75749e-12	0.259243	0.391	0.276	1.00927e-07	6_Proliferating	MSL1
NCOA6	2.92834e-12	25.1126	0.451	0.332	1.0718e-07	6_Proliferating	NCOA6
AC010894.3	3.03522e-12	0.716109	0.291	0.185	1.11092e-07	6_Proliferating	AC010894.3
KLHL51	3.10255e-12	0.272976	0.388	0.276	1.13557e-07	6_Proliferating	KLHL5
MDM42	3.17826e-12	1.12694	0.534	0.424	1.16327e-07	6_Proliferating	MDM4
SLC25A17	3.20655e-12	8.06919	0.311	0.204	1.17363e-07	6_Proliferating	SLC25A17
MAP3K4	3.21993e-12	1.85755	0.458	0.34	1.17852e-07	6_Proliferating	MAP3K4
DNTTIP2	3.35112e-12	0.346319	0.276	0.175	1.22654e-07	6_Proliferating	DNTTIP2
POC1B2	3.36632e-12	0.726623	0.276	0.177	1.23211e-07	6_Proliferating	POC1B
ZNF346	3.79998e-12	0.433071	0.27	0.17	1.39083e-07	6_Proliferating	ZNF346
PPIL3	4.29661e-12	56.2207	0.25	0.154	1.5726e-07	6_Proliferating	PPIL3
FLOT12	4.3699e-12	1.11507	0.431	0.318	1.59943e-07	6_Proliferating	FLOT1
BTRC	4.38875e-12	77.0613	0.553	0.441	1.60633e-07	6_Proliferating	BTRC
KIAA11431	4.58976e-12	1.08486	0.347	0.238	1.6799e-07	6_Proliferating	KIAA1143
CRYZL1	4.65964e-12	0.39595	0.422	0.305	1.70548e-07	6_Proliferating	CRYZL1
ZMIZ1	4.84234e-12	1.96032	0.498	0.377	1.77235e-07	6_Proliferating	ZMIZ1
CHID12	5.18823e-12	0.994754	0.438	0.323	1.89894e-07	6_Proliferating	CHID1
USP111	5.26578e-12	0.475579	0.42	0.305	1.92733e-07	6_Proliferating	USP11
MYCBP2	5.29446e-12	1.44028	0.669	0.575	1.93783e-07	6_Proliferating	MYCBP2
TAF121	5.31348e-12	1.30952	0.365	0.254	1.94479e-07	6_Proliferating	TAF12
EMC81	5.92788e-12	0.573039	0.292	0.188	2.16966e-07	6_Proliferating	EMC8
ZNF286A2	6.06402e-12	1.11606	0.422	0.308	2.21949e-07	6_Proliferating	ZNF286A
MPLKIP2	6.27882e-12	1.43615	0.623	0.511	2.29811e-07	6_Proliferating	MPLKIP
SPDYE2	6.94955e-12	0.366678	0.272	0.172	2.54361e-07	6_Proliferating	SPDYE2
SEC11C3	7.04858e-12	0.299563	0.299	0.194	2.57985e-07	6_Proliferating	SEC11C
MFSD14A1	7.23552e-12	0.384491	0.476	0.364	2.64827e-07	6_Proliferating	MFSD14A
RNF34	7.35708e-12	0.637442	0.292	0.19	2.69277e-07	6_Proliferating	RNF34
MBD41	7.74082e-12	0.592068	0.311	0.207	2.83322e-07	6_Proliferating	MBD4
KCMF1	7.95999e-12	162.205	0.572	0.456	2.91344e-07	6_Proliferating	KCMF1
LHFPL21	8.10426e-12	3.40294	0.343	0.235	2.96624e-07	6_Proliferating	LHFPL2
PIGK	8.86306e-12	0.590746	0.281	0.18	3.24397e-07	6_Proliferating	PIGK
NDN	9.39401e-12	7.84248	0.593	0.485	3.4383e-07	6_Proliferating	NDN
APIP2	1.0253e-11	0.412494	0.383	0.27	3.75271e-07	6_Proliferating	APIP
BLVRB1	1.10504e-11	0.273055	0.399	0.283	4.04456e-07	6_Proliferating	BLVRB
TTC9C	1.14696e-11	1.07134	0.305	0.206	4.198e-07	6_Proliferating	TTC9C
INTS12	1.15379e-11	35.6044	0.299	0.195	4.223e-07	6_Proliferating	INTS12
TRIAP11	1.18324e-11	0.39416	0.35	0.245	4.33077e-07	6_Proliferating	TRIAP1
SNW1	1.19957e-11	58.8323	0.492	0.38	4.39055e-07	6_Proliferating	SNW1
TBL1X	1.21935e-11	1.2678	0.604	0.507	4.46295e-07	6_Proliferating	TBL1X
SS18	1.22692e-11	11.5953	0.63	0.527	4.49064e-07	6_Proliferating	SS18
FUNDC21	1.27199e-11	0.298107	0.532	0.419	4.65563e-07	6_Proliferating	FUNDC2
PJA21	1.27706e-11	0.598837	0.735	0.633	4.67416e-07	6_Proliferating	PJA2
EIF4E21	1.27798e-11	0.457433	0.616	0.509	4.67752e-07	6_Proliferating	EIF4E2
WNK3	1.33292e-11	3.8541	0.357	0.248	4.87861e-07	6_Proliferating	WNK3
FCGRT	1.33618e-11	0.494013	0.365	0.256	4.89056e-07	6_Proliferating	FCGRT
CRKL	1.35321e-11	0.639893	0.257	0.162	4.95288e-07	6_Proliferating	CRKL
PTPMT12	1.36406e-11	0.299744	0.471	0.355	4.99258e-07	6_Proliferating	PTPMT1
PPP2R1B	1.36874e-11	1.72759	0.263	0.168	5.00973e-07	6_Proliferating	PPP2R1B
ZNF625	1.40621e-11	2.02052	0.251	0.155	5.14687e-07	6_Proliferating	ZNF625
UBLCP1	1.44601e-11	0.253828	0.446	0.336	5.29255e-07	6_Proliferating	UBLCP1
BAZ1A	1.46376e-11	39.153	0.455	0.338	5.35753e-07	6_Proliferating	BAZ1A
SVIP	1.50557e-11	0.829761	0.477	0.37	5.51053e-07	6_Proliferating	SVIP
SZRD12	1.59947e-11	0.508507	0.416	0.305	5.85421e-07	6_Proliferating	SZRD1
RAD23A2	1.62475e-11	0.627679	0.497	0.383	5.94676e-07	6_Proliferating	RAD23A
FZD81	1.6848e-11	0.759781	0.276	0.176	6.16654e-07	6_Proliferating	FZD8
POLR2C2	1.88391e-11	0.384069	0.428	0.315	6.8953e-07	6_Proliferating	POLR2C
MINPP1	1.98134e-11	0.34536	0.254	0.16	7.2519e-07	6_Proliferating	MINPP1
C1D	2.03009e-11	6.70023	0.663	0.542	7.43032e-07	6_Proliferating	C1D
XRRA1	2.09611e-11	0.645972	0.331	0.225	7.67196e-07	6_Proliferating	XRRA1
CCNK1	2.16346e-11	0.672241	0.369	0.258	7.91847e-07	6_Proliferating	CCNK
LRIG3	2.278e-11	7.77318	0.641	0.538	8.3377e-07	6_Proliferating	LRIG3
SULF1	2.36074e-11	12.1136	0.472	0.356	8.64053e-07	6_Proliferating	SULF1
MEST	2.4704e-11	2.24872	0.746	0.658	9.04191e-07	6_Proliferating	MEST
TTC21B	2.57325e-11	15.5726	0.428	0.32	9.41833e-07	6_Proliferating	TTC21B
KHDC11	2.69287e-11	0.379625	0.307	0.204	9.85617e-07	6_Proliferating	KHDC1
SHMT2	2.80899e-11	0.528126	0.32	0.216	1.02812e-06	6_Proliferating	SHMT2
MACROD1	3.00275e-11	156.409	0.364	0.253	1.09904e-06	6_Proliferating	MACROD1
ITSN1	3.17111e-11	44.398	0.509	0.407	1.16066e-06	6_Proliferating	ITSN1
TIPRL1	3.39699e-11	0.95784	0.468	0.363	1.24333e-06	6_Proliferating	TIPRL
CHAMP1	3.60144e-11	0.299989	0.267	0.172	1.31816e-06	6_Proliferating	CHAMP1
FGF2	3.70021e-11	6.56675	0.285	0.186	1.35431e-06	6_Proliferating	FGF2
TNS11	3.73115e-11	0.697842	0.295	0.195	1.36564e-06	6_Proliferating	TNS1
CAMSAP1	3.81125e-11	0.618627	0.307	0.206	1.39496e-06	6_Proliferating	CAMSAP1
KHDC41	3.82054e-11	0.778711	0.385	0.272	1.39836e-06	6_Proliferating	KHDC4
SHARPIN1	3.83369e-11	0.290534	0.31	0.206	1.40317e-06	6_Proliferating	SHARPIN
CCDC82	3.88356e-11	1.62257	0.373	0.266	1.42142e-06	6_Proliferating	CCDC82
ARHGEF40	3.89877e-11	5.17609	0.369	0.262	1.42699e-06	6_Proliferating	ARHGEF40
TMEM45A	4.02826e-11	8.18876	0.302	0.2	1.47438e-06	6_Proliferating	TMEM45A
AC090579.11	4.0938e-11	1.05687	0.359	0.252	1.49837e-06	6_Proliferating	AC090579.1
TECPR2	4.43069e-11	0.269916	0.252	0.16	1.62168e-06	6_Proliferating	TECPR2
RNF81	4.57821e-11	0.257892	0.283	0.184	1.67567e-06	6_Proliferating	RNF8
CD3202	4.72235e-11	0.849137	0.364	0.258	1.72843e-06	6_Proliferating	CD320
C19orf12	4.99768e-11	0.299825	0.255	0.161	1.8292e-06	6_Proliferating	C19orf12
CACNB2	5.05238e-11	9.25019	0.501	0.4	1.84922e-06	6_Proliferating	CACNB2
CSTF3	5.56716e-11	5.64887	0.491	0.379	2.03763e-06	6_Proliferating	CSTF3
DBN1	5.73555e-11	0.52953	0.488	0.373	2.09927e-06	6_Proliferating	DBN1
GATAD2B	6.28663e-11	22.2347	0.62	0.517	2.30097e-06	6_Proliferating	GATAD2B
ORC2	6.56111e-11	11.0597	0.442	0.333	2.40143e-06	6_Proliferating	ORC2
EXTL3	6.66614e-11	68.4029	0.273	0.176	2.43987e-06	6_Proliferating	EXTL3
PIKFYVE	6.825e-11	4.62751	0.497	0.387	2.49802e-06	6_Proliferating	PIKFYVE
ARL5A	7.06447e-11	0.982084	0.631	0.534	2.58567e-06	6_Proliferating	ARL5A
MITD1	7.22442e-11	4.19005	0.46	0.358	2.64421e-06	6_Proliferating	MITD1
C12orf491	7.48755e-11	0.397016	0.269	0.175	2.74052e-06	6_Proliferating	C12orf49
GNL1	7.93642e-11	0.633158	0.272	0.18	2.90481e-06	6_Proliferating	GNL1
TRNAU1AP	7.99756e-11	0.541334	0.331	0.225	2.92719e-06	6_Proliferating	TRNAU1AP
MALSU12	8.23021e-11	0.42023	0.439	0.325	3.01234e-06	6_Proliferating	MALSU1
ZNF6541	8.92066e-11	3.07574	0.457	0.343	3.26505e-06	6_Proliferating	ZNF654
PDSS21	9.10052e-11	1.01108	0.499	0.395	3.33088e-06	6_Proliferating	PDSS2
NAV1	9.15202e-11	26.5632	0.346	0.243	3.34973e-06	6_Proliferating	NAV1
KANSL21	1.00011e-10	0.410137	0.322	0.219	3.66052e-06	6_Proliferating	KANSL2
PRKRA	1.04532e-10	7.29366	0.384	0.278	3.82597e-06	6_Proliferating	PRKRA
STX21	1.10046e-10	0.370502	0.305	0.207	4.0278e-06	6_Proliferating	STX2
THBS1	1.10541e-10	9.5906	0.274	0.177	4.04591e-06	6_Proliferating	THBS1
RNF2171	1.26294e-10	0.940634	0.414	0.308	4.62249e-06	6_Proliferating	RNF217
LINC00630	1.26595e-10	0.385454	0.257	0.165	4.63351e-06	6_Proliferating	LINC00630
IP6K1	1.26608e-10	1.1366	0.373	0.272	4.63396e-06	6_Proliferating	IP6K1
SLC25A14	1.47265e-10	0.287587	0.376	0.273	5.39003e-06	6_Proliferating	SLC25A1
TOP2B1	1.48179e-10	2.04073	0.638	0.522	5.42351e-06	6_Proliferating	TOP2B
CAMK1D	1.49422e-10	0.568649	0.488	0.374	5.46898e-06	6_Proliferating	CAMK1D
DEF8	1.52795e-10	0.718148	0.294	0.198	5.59245e-06	6_Proliferating	DEF8
SLC35B1	1.54833e-10	0.398846	0.39	0.286	5.66704e-06	6_Proliferating	SLC35B1
SMIM10L1	1.59785e-10	0.252166	0.362	0.261	5.84828e-06	6_Proliferating	SMIM10L1
MTREX	1.6047e-10	38.6218	0.549	0.449	5.87336e-06	6_Proliferating	MTREX
TMCC11	1.64699e-10	3.48387	0.61	0.507	6.02816e-06	6_Proliferating	TMCC1
ISLR1	1.72836e-10	0.62044	0.291	0.194	6.32598e-06	6_Proliferating	ISLR
SMARCD1	1.76159e-10	0.571348	0.424	0.321	6.4476e-06	6_Proliferating	SMARCD1
LRRC37B	1.78726e-10	0.351166	0.265	0.173	6.54156e-06	6_Proliferating	LRRC37B
RAPH11	1.88498e-10	4.4775	0.516	0.411	6.89922e-06	6_Proliferating	RAPH1
UROD	1.96748e-10	0.623184	0.303	0.204	7.20116e-06	6_Proliferating	UROD
HPS5	2.05992e-10	0.270963	0.257	0.164	7.5395e-06	6_Proliferating	HPS5
DGCR2	2.09237e-10	0.480556	0.259	0.169	7.65829e-06	6_Proliferating	DGCR2
MRPS18A1	2.20057e-10	0.397183	0.305	0.207	8.05429e-06	6_Proliferating	MRPS18A
EIF2B1	2.20661e-10	0.351969	0.309	0.211	8.0764e-06	6_Proliferating	EIF2B1
RAB1B2	2.33973e-10	0.29027	0.316	0.218	8.56364e-06	6_Proliferating	RAB1B
DPF21	2.65281e-10	0.752757	0.429	0.323	9.70956e-06	6_Proliferating	DPF2
SIMC1	2.69643e-10	9.11649	0.361	0.259	9.86919e-06	6_Proliferating	SIMC1
EXOSC1	2.75516e-10	12.7407	0.314	0.215	1.00842e-05	6_Proliferating	EXOSC1
TXLNA	2.79388e-10	0.737181	0.3	0.205	1.02259e-05	6_Proliferating	TXLNA
ETV5	2.79529e-10	2.09512	0.324	0.227	1.0231e-05	6_Proliferating	ETV5
HACE1	2.92972e-10	13.5224	0.381	0.279	1.07231e-05	6_Proliferating	HACE1
TMED8	2.99364e-10	1.9868	0.274	0.181	1.0957e-05	6_Proliferating	TMED8
SNHG302	2.99635e-10	0.613357	0.311	0.213	1.09669e-05	6_Proliferating	SNHG30
ING22	3.01259e-10	0.261255	0.333	0.231	1.10264e-05	6_Proliferating	ING2
SNRNP352	3.06066e-10	0.327325	0.306	0.209	1.12023e-05	6_Proliferating	SNRNP35
ABHD101	3.2541e-10	0.522279	0.273	0.184	1.19103e-05	6_Proliferating	ABHD10
MED191	3.47677e-10	0.486567	0.348	0.245	1.27253e-05	6_Proliferating	MED19
POLR3GL	4.10257e-10	0.315822	0.331	0.231	1.50158e-05	6_Proliferating	POLR3GL
DYNC1LI11	4.2627e-10	2.9004	0.516	0.405	1.56019e-05	6_Proliferating	DYNC1LI1
CLPTM1	4.38166e-10	0.291659	0.257	0.167	1.60373e-05	6_Proliferating	CLPTM1
PTGIS	4.3974e-10	1.38913	0.32	0.223	1.60949e-05	6_Proliferating	PTGIS
THYN11	4.62929e-10	0.357073	0.403	0.295	1.69437e-05	6_Proliferating	THYN1
TMED52	5.02733e-10	0.274	0.288	0.192	1.84005e-05	6_Proliferating	TMED5
DDOST3	5.03034e-10	0.269081	0.632	0.511	1.84115e-05	6_Proliferating	DDOST
FHL3	5.10185e-10	0.253391	0.28	0.185	1.86733e-05	6_Proliferating	FHL3
CWC25	5.60441e-10	0.356808	0.269	0.179	2.05127e-05	6_Proliferating	CWC25
CIZ1	5.65918e-10	99.2028	0.266	0.175	2.07132e-05	6_Proliferating	CIZ1
GPX7	5.81351e-10	0.295014	0.359	0.255	2.1278e-05	6_Proliferating	GPX7
TMEM168	6.29936e-10	19.0996	0.385	0.285	2.30563e-05	6_Proliferating	TMEM168
GNG12	6.35203e-10	15.0154	0.383	0.283	2.32491e-05	6_Proliferating	GNG12
RWDD3	6.47091e-10	1.87229	0.353	0.257	2.36842e-05	6_Proliferating	RWDD3
RPIA	6.53083e-10	0.381849	0.3	0.205	2.39035e-05	6_Proliferating	RPIA
DCUN1D5	6.62593e-10	1.63877	0.529	0.421	2.42516e-05	6_Proliferating	DCUN1D5
TGFB1I1	6.89862e-10	0.718617	0.254	0.166	2.52497e-05	6_Proliferating	TGFB1I1
ZCCHC10	7.28555e-10	0.742285	0.403	0.301	2.66659e-05	6_Proliferating	ZCCHC10
AC119674.11	7.66386e-10	4.77424	0.27	0.181	2.80505e-05	6_Proliferating	AC119674.1
CDK11A	7.91784e-10	0.425211	0.27	0.181	2.89801e-05	6_Proliferating	CDK11A
POLB1	8.37898e-10	1.18762	0.398	0.296	3.06679e-05	6_Proliferating	POLB
DENND1B	8.49669e-10	5.25466	0.421	0.32	3.10987e-05	6_Proliferating	DENND1B
SMO	8.61092e-10	1.46777	0.346	0.248	3.15168e-05	6_Proliferating	SMO
YY1AP11	8.76904e-10	0.264051	0.324	0.228	3.20956e-05	6_Proliferating	YY1AP1
AK61	9.08363e-10	0.332174	0.348	0.246	3.3247e-05	6_Proliferating	AK6
TBPL1	9.12122e-10	0.409082	0.331	0.233	3.33846e-05	6_Proliferating	TBPL1
TMTC31	1.01211e-09	0.748144	0.298	0.203	3.70444e-05	6_Proliferating	TMTC3
SMARCC2	1.02044e-09	0.295088	0.336	0.236	3.73491e-05	6_Proliferating	SMARCC2
AKAP7	1.03803e-09	1.69859	0.263	0.175	3.7993e-05	6_Proliferating	AKAP7
MTA31	1.08541e-09	3.46536	0.578	0.474	3.97271e-05	6_Proliferating	MTA3
RXYLT1	1.08896e-09	25.5917	0.31	0.22	3.98572e-05	6_Proliferating	RXYLT1
TOR1AIP1	1.09128e-09	0.338987	0.266	0.178	3.9942e-05	6_Proliferating	TOR1AIP1
MED14	1.15118e-09	2.15812	0.348	0.252	4.21344e-05	6_Proliferating	MED14
AC100810.1	1.15195e-09	0.45869	0.337	0.241	4.21625e-05	6_Proliferating	AC100810.1
SLK1	1.15342e-09	0.858782	0.337	0.24	4.22163e-05	6_Proliferating	SLK
ZCCHC9	1.27388e-09	0.863459	0.335	0.238	4.66253e-05	6_Proliferating	ZCCHC9
FGFR1OP22	1.27911e-09	0.303848	0.492	0.39	4.68166e-05	6_Proliferating	FGFR1OP2
RAP2A1	1.3433e-09	0.546951	0.306	0.21	4.91662e-05	6_Proliferating	RAP2A
RDH112	1.4578e-09	0.420137	0.377	0.274	5.33568e-05	6_Proliferating	RDH11
NUCB13	1.48304e-09	1.09742	0.335	0.24	5.42807e-05	6_Proliferating	NUCB1
TFDP21	1.61995e-09	0.482715	0.683	0.6	5.92918e-05	6_Proliferating	TFDP2
STARD3NL3	1.74119e-09	0.627514	0.483	0.375	6.37294e-05	6_Proliferating	STARD3NL
MRPL581	1.77211e-09	0.403104	0.281	0.192	6.4861e-05	6_Proliferating	MRPL58
MARK3	1.77512e-09	17.646	0.623	0.529	6.49712e-05	6_Proliferating	MARK3
ARL16	1.89066e-09	0.363655	0.373	0.274	6.92001e-05	6_Proliferating	ARL16
RP92	1.95238e-09	0.45534	0.453	0.348	7.14589e-05	6_Proliferating	RP9
CLOCK	1.95476e-09	1.04196	0.443	0.342	7.15463e-05	6_Proliferating	CLOCK
EXOC2	2.08633e-09	1.38238	0.31	0.218	7.63619e-05	6_Proliferating	EXOC2
MRPS10	2.10117e-09	0.270742	0.344	0.251	7.69049e-05	6_Proliferating	MRPS10
FMR1	2.14685e-09	5.8	0.424	0.323	7.85767e-05	6_Proliferating	FMR1
AGK	2.21142e-09	2.73298	0.307	0.214	8.094e-05	6_Proliferating	AGK
TMX13	2.27106e-09	0.365007	0.354	0.255	8.31232e-05	6_Proliferating	TMX1
ICE1	2.68073e-09	1.30053	0.384	0.286	9.81173e-05	6_Proliferating	ICE1
FER	2.74455e-09	5.3606	0.627	0.539	0.000100453	6_Proliferating	FER
NECAP21	2.77787e-09	0.872877	0.32	0.226	0.000101673	6_Proliferating	NECAP2
TSTA3	2.90696e-09	0.64216	0.263	0.18	0.000106398	6_Proliferating	TSTA3
DHRSX	2.92862e-09	14.7542	0.428	0.327	0.00010719	6_Proliferating	DHRSX
PRPF31	2.94796e-09	0.604932	0.374	0.28	0.000107898	6_Proliferating	PRPF31
LANCL1	2.99373e-09	0.296409	0.257	0.172	0.000109574	6_Proliferating	LANCL1
ARL14EP	3.10759e-09	1.18911	0.421	0.322	0.000113741	6_Proliferating	ARL14EP
ENPP2	3.3478e-09	22.2128	0.299	0.211	0.000122533	6_Proliferating	ENPP2
AKAP111	3.3605e-09	0.292417	0.284	0.192	0.000122997	6_Proliferating	AKAP11
FXN	3.51907e-09	2.76597	0.285	0.196	0.000128801	6_Proliferating	FXN
MYO10	3.55655e-09	35.2232	0.606	0.504	0.000130173	6_Proliferating	MYO10
AC103876.11	3.61732e-09	0.989257	0.277	0.193	0.000132397	6_Proliferating	AC103876.1
STRN2	3.92598e-09	2.23353	0.364	0.267	0.000143695	6_Proliferating	STRN
CRK	4.03893e-09	0.315314	0.324	0.235	0.000147829	6_Proliferating	CRK
RFXANK	4.35922e-09	0.609477	0.427	0.326	0.000159552	6_Proliferating	RFXANK
NFE2L12	4.67231e-09	1.25451	0.372	0.272	0.000171011	6_Proliferating	NFE2L1
ARID4A2	4.92323e-09	3.47357	0.438	0.342	0.000180195	6_Proliferating	ARID4A
PTEN	5.01659e-09	0.592683	0.62	0.536	0.000183612	6_Proliferating	PTEN
ELP1	5.22944e-09	0.392309	0.261	0.175	0.000191403	6_Proliferating	ELP1
EGR1	5.36354e-09	6.16623	0.745	0.692	0.000196311	6_Proliferating	EGR1
ANKFY1	5.42796e-09	0.66261	0.302	0.214	0.000198669	6_Proliferating	ANKFY1
ZNF146	5.56869e-09	0.663228	0.472	0.372	0.00020382	6_Proliferating	ZNF146
KAT7	6.17723e-09	0.635767	0.27	0.185	0.000226093	6_Proliferating	KAT7
RBM411	6.19831e-09	0.456659	0.289	0.201	0.000226864	6_Proliferating	RBM41
FNIP12	6.3491e-09	3.1099	0.59	0.506	0.000232383	6_Proliferating	FNIP1
CALCOCO22	6.75147e-09	0.533633	0.314	0.225	0.000247111	6_Proliferating	CALCOCO2
SMNDC12	6.83396e-09	0.278369	0.512	0.407	0.00025013	6_Proliferating	SMNDC1
SDF21	6.90423e-09	1.70336	0.451	0.36	0.000252702	6_Proliferating	SDF2
RAVER21	7.40552e-09	0.496825	0.369	0.277	0.000271049	6_Proliferating	RAVER2
UBE2D11	7.7799e-09	0.766885	0.42	0.325	0.000284752	6_Proliferating	UBE2D1
RTN3	7.82641e-09	10.4241	0.51	0.413	0.000286454	6_Proliferating	RTN3
AC019205.1	7.86196e-09	1.05498	0.266	0.182	0.000287756	6_Proliferating	AC019205.1
ABHD17A2	8.1663e-09	0.268682	0.357	0.263	0.000298895	6_Proliferating	ABHD17A
ZNF6521	8.29664e-09	1.01736	0.492	0.402	0.000303665	6_Proliferating	ZNF652
EPS15L11	8.6721e-09	0.404668	0.307	0.217	0.000317407	6_Proliferating	EPS15L1
CCNG11	9.01173e-09	5.88363	0.498	0.399	0.000329838	6_Proliferating	CCNG1
ATG4C1	9.05093e-09	0.33709	0.32	0.227	0.000331273	6_Proliferating	ATG4C
MED131	9.1439e-09	2.04118	0.646	0.554	0.000334676	6_Proliferating	MED13
SLC25A331	9.39922e-09	1.28735	0.324	0.235	0.000344021	6_Proliferating	SLC25A33
GABPB1-IT11	9.61154e-09	0.288777	0.299	0.211	0.000351792	6_Proliferating	GABPB1-IT1
PSMD62	9.93376e-09	1.30972	0.405	0.308	0.000363586	6_Proliferating	PSMD6
COPS52	1.03426e-08	1.14808	0.447	0.35	0.000378549	6_Proliferating	COPS5
AC005670.3	1.06834e-08	1.31205	0.366	0.271	0.000391022	6_Proliferating	AC005670.3
ANAPC152	1.12923e-08	0.406204	0.283	0.198	0.000413311	6_Proliferating	ANAPC15
PDZD2	1.17019e-08	14.5511	0.303	0.214	0.000428301	6_Proliferating	PDZD2
COX10-AS1	1.23749e-08	3.96529	0.322	0.236	0.000452933	6_Proliferating	COX10-AS1
ADGRL3	1.23863e-08	82.8309	0.774	0.684	0.000453352	6_Proliferating	ADGRL3
VPS13D	1.31735e-08	86.8514	0.38	0.295	0.000482165	6_Proliferating	VPS13D
PPP4R3A	1.3179e-08	4.65242	0.469	0.374	0.000482363	6_Proliferating	PPP4R3A
ZNF281	1.36401e-08	0.303706	0.262	0.177	0.000499241	6_Proliferating	ZNF281
RBMX22	1.39796e-08	0.264315	0.335	0.242	0.000511668	6_Proliferating	RBMX2
SERTAD22	1.43487e-08	1.38643	0.395	0.3	0.000525176	6_Proliferating	SERTAD2
ATF7IP2	1.45823e-08	13.5804	0.336	0.243	0.000533727	6_Proliferating	ATF7IP2
GCFC2	1.4584e-08	4.63338	0.355	0.262	0.000533789	6_Proliferating	GCFC2
RAB4A1	1.56531e-08	2.09945	0.532	0.43	0.000572918	6_Proliferating	RAB4A
C8orf76	1.58351e-08	0.421283	0.313	0.226	0.000579579	6_Proliferating	C8orf76
HPSE2	1.59911e-08	32.2008	0.339	0.253	0.000585289	6_Proliferating	HPSE2
P3H41	1.61322e-08	0.489948	0.391	0.296	0.000590455	6_Proliferating	P3H4
RNF1381	1.63312e-08	0.650351	0.384	0.294	0.000597737	6_Proliferating	RNF138
NTMT1	1.71115e-08	0.416566	0.365	0.276	0.0006263	6_Proliferating	NTMT1
NAV2	1.74449e-08	49.6346	0.302	0.218	0.000638503	6_Proliferating	NAV2
MYCBP	1.77981e-08	17.6864	0.32	0.23	0.000651427	6_Proliferating	MYCBP
MAPK6	1.78337e-08	3.96122	0.542	0.451	0.000652731	6_Proliferating	MAPK6
TWISTNB	1.88426e-08	5.24393	0.292	0.207	0.000689657	6_Proliferating	TWISTNB
NFYC2	2.09091e-08	1.10541	0.347	0.26	0.000765294	6_Proliferating	NFYC
MARF1	2.22623e-08	0.524578	0.276	0.196	0.000814822	6_Proliferating	MARF1
RHOBTB11	2.26364e-08	2.99451	0.355	0.263	0.000828514	6_Proliferating	RHOBTB1
TMEM222	2.31799e-08	0.276478	0.263	0.182	0.000848408	6_Proliferating	TMEM222
UBE2L61	2.45537e-08	0.405834	0.361	0.268	0.00089869	6_Proliferating	UBE2L6
ZNF5111	2.47855e-08	0.284276	0.328	0.241	0.000907173	6_Proliferating	ZNF511
SAMD4B	2.49602e-08	6.66683	0.333	0.246	0.000913569	6_Proliferating	SAMD4B
ATG1012	2.52671e-08	0.281253	0.276	0.191	0.000924799	6_Proliferating	ATG101
MRFAP1L1	2.53894e-08	0.5867	0.325	0.237	0.000929276	6_Proliferating	MRFAP1L1
SPSB32	2.53915e-08	0.359402	0.321	0.233	0.000929355	6_Proliferating	SPSB3
EFCAB2	2.71153e-08	28.4876	0.385	0.29	0.000992446	6_Proliferating	EFCAB2
ANKRD36B	2.72726e-08	2.10967	0.37	0.285	0.000998204	6_Proliferating	ANKRD36B
ITCH1	2.82515e-08	6.36522	0.617	0.539	0.00103403	6_Proliferating	ITCH
PHACTR21	2.9298e-08	0.889026	0.44	0.346	0.00107233	6_Proliferating	PHACTR2
BAG62	2.9416e-08	0.449987	0.298	0.213	0.00107665	6_Proliferating	BAG6
POLR2M2	3.05136e-08	0.726686	0.306	0.218	0.00111683	6_Proliferating	POLR2M
SPOP	3.19902e-08	7.8184	0.438	0.352	0.00117087	6_Proliferating	SPOP
GTF2F2	3.26927e-08	3.38593	0.557	0.475	0.00119659	6_Proliferating	GTF2F2
EP400	3.30411e-08	1.42176	0.377	0.286	0.00120934	6_Proliferating	EP400
DYNLL2	3.38919e-08	0.348877	0.321	0.24	0.00124048	6_Proliferating	DYNLL2
CWC22	3.55735e-08	0.74536	0.368	0.277	0.00130203	6_Proliferating	CWC22
ERI31	3.67109e-08	3.43126	0.483	0.393	0.00134366	6_Proliferating	ERI3
DNM2	3.67924e-08	30.8226	0.294	0.21	0.00134664	6_Proliferating	DNM2
DCAKD	3.83137e-08	172.279	0.263	0.182	0.00140232	6_Proliferating	DCAKD
PGM11	4.18014e-08	1.61595	0.28	0.197	0.00152997	6_Proliferating	PGM1
PITPNA-AS1	4.22668e-08	0.341225	0.287	0.204	0.00154701	6_Proliferating	PITPNA-AS1
STIM1	4.23625e-08	0.331279	0.277	0.194	0.00155051	6_Proliferating	STIM1
TMEM203	4.2386e-08	0.261468	0.269	0.187	0.00155137	6_Proliferating	TMEM203
BCHE	4.24041e-08	8.08409	0.288	0.204	0.00155203	6_Proliferating	BCHE
TAB21	4.36801e-08	1.50881	0.536	0.437	0.00159874	6_Proliferating	TAB2
MGA1	4.48003e-08	4.17479	0.427	0.333	0.00163973	6_Proliferating	MGA
NUDCD1	4.49481e-08	0.703812	0.288	0.206	0.00164514	6_Proliferating	NUDCD1
FAM204A1	4.80972e-08	2.23789	0.546	0.459	0.0017604	6_Proliferating	FAM204A
RAD54L2	4.88206e-08	0.284435	0.329	0.242	0.00178688	6_Proliferating	RAD54L2
ANGPTL11	4.93107e-08	4.39474	0.387	0.296	0.00180482	6_Proliferating	ANGPTL1
CEP2901	5.02788e-08	1.41676	0.466	0.375	0.00184026	6_Proliferating	CEP290
CASC3	5.6263e-08	3.36087	0.44	0.349	0.00205928	6_Proliferating	CASC3
ZBTB8OS2	6.01395e-08	0.561265	0.412	0.319	0.00220117	6_Proliferating	ZBTB8OS
SAV12	6.26028e-08	0.3413	0.316	0.23	0.00229132	6_Proliferating	SAV1
PMPCB1	6.30545e-08	0.581123	0.449	0.36	0.00230786	6_Proliferating	PMPCB
TMEM182	6.36217e-08	0.718529	0.476	0.385	0.00232862	6_Proliferating	TMEM18
RNF115	6.94866e-08	16.1839	0.465	0.374	0.00254328	6_Proliferating	RNF115
ING3	6.99777e-08	2.59565	0.314	0.235	0.00256125	6_Proliferating	ING3
RDH14	7.02337e-08	0.331748	0.285	0.204	0.00257062	6_Proliferating	RDH14
PKIA	7.93489e-08	8.15794	0.283	0.2	0.00290425	6_Proliferating	PKIA
MBTD11	8.28196e-08	0.601197	0.428	0.327	0.00303128	6_Proliferating	MBTD1
ARPC42	8.92076e-08	0.414579	0.412	0.315	0.00326509	6_Proliferating	ARPC4
NCK11	8.96382e-08	0.563381	0.442	0.349	0.00328085	6_Proliferating	NCK1
PACSIN21	9.34743e-08	0.598068	0.347	0.259	0.00342125	6_Proliferating	PACSIN2
DTWD1	9.77726e-08	0.291528	0.472	0.383	0.00357858	6_Proliferating	DTWD1
RBM12B	9.84351e-08	0.919945	0.333	0.249	0.00360282	6_Proliferating	RBM12B
STX81	1.14262e-07	6.183	0.528	0.441	0.00418209	6_Proliferating	STX8
GTF2E22	1.18862e-07	0.365486	0.42	0.323	0.00435045	6_Proliferating	GTF2E2
PTPN22	1.19164e-07	0.824374	0.469	0.378	0.00436151	6_Proliferating	PTPN2
DLST	1.2564e-07	0.353721	0.273	0.195	0.00459855	6_Proliferating	DLST
KIN	1.28353e-07	0.31025	0.361	0.273	0.00469787	6_Proliferating	KIN
LIG3	1.31408e-07	0.267596	0.258	0.181	0.00480965	6_Proliferating	LIG3
AC079142.1	1.3226e-07	1.43318	0.303	0.222	0.00484085	6_Proliferating	AC079142.1
DYM1	1.32729e-07	5.34779	0.535	0.442	0.00485802	6_Proliferating	DYM
YIF1B	1.36035e-07	0.261718	0.254	0.177	0.004979	6_Proliferating	YIF1B
SENP61	1.393e-07	3.48105	0.72	0.656	0.00509852	6_Proliferating	SENP6
TMED10	1.40539e-07	49.6501	0.765	0.687	0.00514386	6_Proliferating	TMED10
SFSWAP	1.50696e-07	1.50362	0.414	0.329	0.00551562	6_Proliferating	SFSWAP
GFM2	1.549e-07	0.508111	0.27	0.193	0.00566948	6_Proliferating	GFM2
MPHOSPH10	1.64276e-07	0.603886	0.39	0.3	0.00601266	6_Proliferating	MPHOSPH10
ICK	1.65533e-07	0.278653	0.251	0.173	0.00605867	6_Proliferating	ICK
USP16	1.67763e-07	0.357345	0.427	0.345	0.00614029	6_Proliferating	USP16
PDGFRB	1.76317e-07	5.30725	0.254	0.178	0.00645338	6_Proliferating	PDGFRB
INPP4A	1.86833e-07	0.506567	0.289	0.212	0.00683828	6_Proliferating	INPP4A
PPP1R101	2.00934e-07	2.2641	0.567	0.475	0.00735438	6_Proliferating	PPP1R10
C12orf291	2.02396e-07	0.388126	0.263	0.187	0.00740791	6_Proliferating	C12orf29
LRP11	2.16173e-07	2.14612	0.421	0.334	0.00791217	6_Proliferating	LRP1
CHM	2.21969e-07	0.594083	0.402	0.314	0.00812429	6_Proliferating	CHM
KPNA6	2.22968e-07	75.4551	0.388	0.298	0.00816083	6_Proliferating	KPNA6
KAT81	2.31735e-07	0.267536	0.298	0.22	0.00848172	6_Proliferating	KAT8
INTU	2.42734e-07	0.967494	0.377	0.301	0.00888432	6_Proliferating	INTU
MRPL35	2.42897e-07	0.318223	0.317	0.235	0.00889027	6_Proliferating	MRPL35
DDHD11	2.46405e-07	0.740016	0.387	0.299	0.00901869	6_Proliferating	DDHD1
PDCL3	2.47132e-07	0.792289	0.346	0.259	0.00904528	6_Proliferating	PDCL3
RAB11A	2.56604e-07	139.097	0.838	0.771	0.00939195	6_Proliferating	RAB11A
PSMD51	2.65094e-07	0.855155	0.351	0.265	0.0097027	6_Proliferating	PSMD5
FAM229B	2.69381e-07	0.702017	0.392	0.306	0.00985961	6_Proliferating	FAM229B
NUS11	3.14403e-07	1.07993	0.339	0.257	0.0115075	6_Proliferating	NUS1
ZBED51	3.41603e-07	0.581508	0.332	0.255	0.012503	6_Proliferating	ZBED5
DNAJB4	3.44487e-07	0.347549	0.258	0.183	0.0126086	6_Proliferating	DNAJB4
C11orf74	3.60161e-07	0.416241	0.429	0.34	0.0131822	6_Proliferating	C11orf74
ASTN21	3.68839e-07	0.45653	0.407	0.321	0.0134999	6_Proliferating	ASTN2
ANAPC10	3.69702e-07	4.9215	0.502	0.415	0.0135315	6_Proliferating	ANAPC10
CBR4	3.78223e-07	1.75846	0.516	0.435	0.0138433	6_Proliferating	CBR4
MAGT12	3.79185e-07	1.16072	0.412	0.327	0.0138785	6_Proliferating	MAGT1
TTC231	3.82044e-07	0.537078	0.276	0.199	0.0139832	6_Proliferating	TTC23
ZBED4	3.88459e-07	0.419802	0.262	0.185	0.014218	6_Proliferating	ZBED4
RBIS2	3.88993e-07	0.298349	0.668	0.596	0.0142375	6_Proliferating	RBIS
ZNF302	4.54302e-07	0.442073	0.401	0.32	0.0166279	6_Proliferating	ZNF302
SUCLA2	4.76594e-07	10.1891	0.513	0.423	0.0174438	6_Proliferating	SUCLA2
CCDC127	4.90143e-07	0.342869	0.255	0.183	0.0179397	6_Proliferating	CCDC127
ADSL	4.94711e-07	20.1768	0.376	0.288	0.0181069	6_Proliferating	ADSL
ZNF280C	4.98475e-07	0.602137	0.265	0.19	0.0182447	6_Proliferating	ZNF280C
LRP1B	5.13723e-07	35.2232	0.639	0.551	0.0188028	6_Proliferating	LRP1B
INTS8	5.15784e-07	0.798923	0.292	0.213	0.0188782	6_Proliferating	INTS8
NHLRC31	5.23012e-07	0.309665	0.296	0.221	0.0191428	6_Proliferating	NHLRC3
KDM2A	5.37676e-07	10.6973	0.587	0.512	0.0196795	6_Proliferating	KDM2A
CDH2	5.47072e-07	12.0574	0.674	0.61	0.0200234	6_Proliferating	CDH2
NUDT9	6.06881e-07	0.876092	0.309	0.227	0.0222125	6_Proliferating	NUDT9
PPP6R2	6.07103e-07	113.571	0.502	0.423	0.0222206	6_Proliferating	PPP6R2
RO60	6.68478e-07	1.12681	0.532	0.449	0.024467	6_Proliferating	RO60
TIMM22	7.0286e-07	0.528492	0.266	0.194	0.0257254	6_Proliferating	TIMM22
FIGN1	7.20699e-07	2.63949	0.487	0.415	0.0263783	6_Proliferating	FIGN
ILRUN1	7.6756e-07	3.0277	0.373	0.293	0.0280935	6_Proliferating	ILRUN
AP000787.11	7.98498e-07	1.27377	0.372	0.288	0.0292258	6_Proliferating	AP000787.1
SNX17	8.09115e-07	0.350763	0.324	0.24	0.0296144	6_Proliferating	SNX17
GOLGA72	8.31243e-07	0.64754	0.354	0.278	0.0304243	6_Proliferating	GOLGA7
SCNM11	8.44595e-07	0.309531	0.296	0.222	0.030913	6_Proliferating	SCNM1
C15orf401	8.46001e-07	0.31718	0.339	0.258	0.0309645	6_Proliferating	C15orf40
TSHZ11	8.78935e-07	2.80917	0.3	0.227	0.0321699	6_Proliferating	TSHZ1
IDH3G2	9.07876e-07	0.532495	0.403	0.323	0.0332292	6_Proliferating	IDH3G
RNF214	1.0122e-06	0.410393	0.276	0.202	0.0370474	6_Proliferating	RNF214
FNTA2	1.01871e-06	0.271806	0.422	0.337	0.037286	6_Proliferating	FNTA
PDHB1	1.0411e-06	0.296063	0.373	0.285	0.0381054	6_Proliferating	PDHB
FAM53C1	1.09041e-06	0.617722	0.324	0.243	0.0399099	6_Proliferating	FAM53C
DTNBP1	1.11819e-06	7.81172	0.335	0.253	0.0409269	6_Proliferating	DTNBP1
DHX36	1.12267e-06	5.06651	0.649	0.575	0.041091	6_Proliferating	DHX36
ZNF711	1.16331e-06	9.99332	0.39	0.306	0.0425782	6_Proliferating	ZNF711
CMC12	1.2069e-06	0.65661	0.492	0.4	0.0441736	6_Proliferating	CMC1
PRPSAP2	1.20926e-06	12.9954	0.366	0.283	0.04426	6_Proliferating	PRPSAP2
TXNDC15	1.22325e-06	0.270767	0.277	0.204	0.0447723	6_Proliferating	TXNDC15
TAF1	1.23312e-06	36.921	0.281	0.208	0.0451334	6_Proliferating	TAF1
AC068888.11	1.25919e-06	0.378587	0.302	0.223	0.0460876	6_Proliferating	AC068888.1
CTDNEP11	1.3022e-06	0.323885	0.387	0.304	0.047662	6_Proliferating	CTDNEP1
FAF2	1.348e-06	23.2754	0.39	0.31	0.0493383	6_Proliferating	FAF2
PLEKHA81	1.37334e-06	1.09562	0.388	0.307	0.0502656	6_Proliferating	PLEKHA8
NXN	1.38987e-06	7.62868	0.52	0.432	0.0508705	6_Proliferating	NXN
TMEM216	1.43461e-06	0.544631	0.326	0.252	0.0525082	6_Proliferating	TMEM216
GMFB2	1.59006e-06	0.347131	0.388	0.308	0.0581977	6_Proliferating	GMFB
SLC35D1	1.59738e-06	0.680032	0.272	0.2	0.0584656	6_Proliferating	SLC35D1
ATG3	1.62486e-06	0.658622	0.321	0.247	0.0594716	6_Proliferating	ATG3
GID8	1.63467e-06	8.70545	0.407	0.325	0.0598307	6_Proliferating	GID8
TMEM161B1	1.74632e-06	0.811237	0.336	0.258	0.0639171	6_Proliferating	TMEM161B
UBE2G1	1.82176e-06	9.13851	0.516	0.437	0.0666782	6_Proliferating	UBE2G1
SUGT1	1.83511e-06	4.33481	0.554	0.474	0.0671668	6_Proliferating	SUGT1
APPL2	1.83673e-06	1.26053	0.372	0.298	0.0672263	6_Proliferating	APPL2
BCL2L14	1.84185e-06	55.2206	0.491	0.405	0.0674135	6_Proliferating	BCL2L14
CPQ	1.84663e-06	28.2184	0.449	0.363	0.0675884	6_Proliferating	CPQ
TET3	1.93098e-06	0.94455	0.357	0.275	0.0706758	6_Proliferating	TET3
GLT8D1	1.93818e-06	0.486139	0.272	0.201	0.0709393	6_Proliferating	GLT8D1
TMEM263	1.9727e-06	9.1125	0.62	0.525	0.0722027	6_Proliferating	TMEM263
SCPEP1	2.04259e-06	9.70022	0.305	0.232	0.074761	6_Proliferating	SCPEP1
MAP2K61	2.087e-06	2.63467	0.362	0.288	0.0763861	6_Proliferating	MAP2K6
OTUB12	2.1968e-06	0.349436	0.343	0.264	0.080405	6_Proliferating	OTUB1
AC006299.11	2.29559e-06	4.92656	0.328	0.249	0.084021	6_Proliferating	AC006299.1
YIPF5	2.40655e-06	1.24349	0.399	0.321	0.088082	6_Proliferating	YIPF5
ARMC81	2.50186e-06	2.83275	0.439	0.366	0.0915707	6_Proliferating	ARMC8
FNBP1	2.52354e-06	141.982	0.505	0.419	0.092364	6_Proliferating	FNBP1
WBP12	2.54543e-06	0.272843	0.387	0.308	0.0931653	6_Proliferating	WBP1
SENP2	2.81873e-06	0.41283	0.292	0.221	0.103168	6_Proliferating	SENP2
ATM	2.90723e-06	2.62239	0.506	0.428	0.106408	6_Proliferating	ATM
FOS	2.94953e-06	82.38	0.866	0.821	0.107956	6_Proliferating	FOS
CLASRP1	2.99187e-06	0.522348	0.299	0.226	0.109505	6_Proliferating	CLASRP
MGAT51	3.08234e-06	2.79701	0.418	0.345	0.112817	6_Proliferating	MGAT5
KMT2E	3.16709e-06	77.0608	0.79	0.735	0.115919	6_Proliferating	KMT2E
INTS4	3.22711e-06	0.617616	0.322	0.246	0.118116	6_Proliferating	INTS4
SRM	3.45259e-06	0.659302	0.427	0.349	0.126368	6_Proliferating	SRM
AC012404.1	3.49991e-06	46.8067	0.332	0.259	0.1281	6_Proliferating	AC012404.1
CCS	3.82855e-06	0.25403	0.395	0.313	0.140129	6_Proliferating	CCS
R3HCC1L	4.03611e-06	23.3932	0.302	0.231	0.147726	6_Proliferating	R3HCC1L
ISY1	4.07073e-06	0.250024	0.34	0.268	0.148993	6_Proliferating	ISY1
ASB3	4.11385e-06	4.54502	0.616	0.539	0.150571	6_Proliferating	ASB3
SOX6	4.34245e-06	86.1601	0.545	0.501	0.158938	6_Proliferating	SOX6
TRIP6	4.45008e-06	0.396892	0.303	0.233	0.162877	6_Proliferating	TRIP6
DPY19L1	4.59659e-06	0.251086	0.259	0.19	0.16824	6_Proliferating	DPY19L1
ADGRL12	4.8917e-06	0.281867	0.299	0.231	0.179041	6_Proliferating	ADGRL1
METTL6	4.90812e-06	2.70154	0.259	0.191	0.179642	6_Proliferating	METTL6
SEC22A	4.99665e-06	75.2469	0.288	0.22	0.182882	6_Proliferating	SEC22A
MANBAL2	5.60331e-06	0.267326	0.257	0.189	0.205087	6_Proliferating	MANBAL
LSM10	5.68932e-06	0.297695	0.34	0.268	0.208235	6_Proliferating	LSM10
DCTPP11	5.87446e-06	1.39351	0.34	0.266	0.215011	6_Proliferating	DCTPP1
WASF3	5.88584e-06	0.921873	0.428	0.349	0.215428	6_Proliferating	WASF3
RBCK12	6.19385e-06	0.265709	0.31	0.235	0.226701	6_Proliferating	RBCK1
BGN1	6.24583e-06	1.5399	0.273	0.199	0.228604	6_Proliferating	BGN
CNOT8	6.34423e-06	0.341713	0.305	0.234	0.232205	6_Proliferating	CNOT8
PWWP2A1	6.69598e-06	1.16257	0.344	0.27	0.24508	6_Proliferating	PWWP2A
FAM13A	6.70794e-06	3.48315	0.639	0.576	0.245517	6_Proliferating	FAM13A
DDB11	7.11929e-06	0.284936	0.416	0.341	0.260573	6_Proliferating	DDB1
SMIM42	7.41194e-06	0.412867	0.384	0.301	0.271285	6_Proliferating	SMIM4
TMCO1	7.70517e-06	59.5659	0.734	0.672	0.282017	6_Proliferating	TMCO1
PMPCA1	7.71494e-06	0.338657	0.263	0.198	0.282375	6_Proliferating	PMPCA
MED282	7.89439e-06	1.23426	0.643	0.575	0.288942	6_Proliferating	MED28
MBTPS1	7.90358e-06	0.588361	0.412	0.333	0.289279	6_Proliferating	MBTPS1
MRPS221	7.90412e-06	0.854534	0.32	0.247	0.289299	6_Proliferating	MRPS22
GPR1071	8.15799e-06	0.306052	0.365	0.288	0.298591	6_Proliferating	GPR107
RC3H2	8.38011e-06	10.0652	0.41	0.335	0.30672	6_Proliferating	RC3H2
MATR3.1	8.53424e-06	2.40945	0.347	0.279	0.312362	6_Proliferating	MATR3.1
MMP21	8.72785e-06	0.437342	0.257	0.189	0.319448	6_Proliferating	MMP2
TBC1D4	8.78954e-06	0.676673	0.314	0.24	0.321706	6_Proliferating	TBC1D4
TP53	9.46721e-06	59.7473	0.325	0.252	0.346509	6_Proliferating	TP53
ZNF251	9.52181e-06	0.39846	0.263	0.198	0.348508	6_Proliferating	ZNF251
NDUFS11	9.57087e-06	1.37984	0.429	0.361	0.350303	6_Proliferating	NDUFS1
CSPP12	9.6096e-06	4.10627	0.461	0.378	0.351721	6_Proliferating	CSPP1
ARMH3	9.727e-06	13.4178	0.353	0.284	0.356018	6_Proliferating	ARMH3
ZNHIT32	1.03346e-05	0.384206	0.498	0.419	0.378257	6_Proliferating	ZNHIT3
ARHGAP32	1.03652e-05	3.50748	0.473	0.401	0.379375	6_Proliferating	ARHGAP32
XPNPEP31	1.03889e-05	1.16805	0.32	0.248	0.380243	6_Proliferating	XPNPEP3
PCF112	1.24255e-05	0.427578	0.35	0.282	0.454787	6_Proliferating	PCF11
ADAMTS6	1.36737e-05	37.8635	0.479	0.408	0.500472	6_Proliferating	ADAMTS6
RASA1	1.44272e-05	10.6973	0.588	0.518	0.528051	6_Proliferating	RASA1
AGBL5	1.4571e-05	0.269748	0.281	0.214	0.533312	6_Proliferating	AGBL5
LRPAP1	1.48639e-05	14.6662	0.449	0.362	0.544035	6_Proliferating	LRPAP1
C5orf152	1.51612e-05	0.987558	0.384	0.309	0.554917	6_Proliferating	C5orf15
OLFM2	1.56435e-05	17.9108	0.439	0.372	0.572567	6_Proliferating	OLFM2
EDIL3	1.58937e-05	13.5621	0.429	0.364	0.581724	6_Proliferating	EDIL3
PLCG21	1.66595e-05	0.598479	0.786	0.728	0.609753	6_Proliferating	PLCG2
GDE11	1.66751e-05	0.342254	0.258	0.195	0.610327	6_Proliferating	GDE1
STX161	1.68646e-05	0.290561	0.313	0.244	0.617261	6_Proliferating	STX16
CCDC28B	1.70974e-05	0.470583	0.402	0.332	0.625781	6_Proliferating	CCDC28B
HDAC12	1.71142e-05	0.320176	0.311	0.243	0.626398	6_Proliferating	HDAC1
GOSR11	1.73436e-05	0.434175	0.451	0.389	0.634795	6_Proliferating	GOSR1
EXT2	1.79138e-05	0.357318	0.283	0.217	0.655662	6_Proliferating	EXT2
CCNL1	1.80915e-05	9.00269	0.627	0.566	0.662165	6_Proliferating	CCNL1
GHR1	1.93286e-05	0.77164	0.364	0.29	0.707445	6_Proliferating	GHR
ABCB71	1.94157e-05	2.54863	0.302	0.239	0.710635	6_Proliferating	ABCB7
AC006059.1	2.08999e-05	24.4692	0.387	0.317	0.764957	6_Proliferating	AC006059.1
DCAF10	2.1784e-05	1.69624	0.421	0.353	0.797315	6_Proliferating	DCAF10
IBTK	2.21604e-05	60.6722	0.439	0.374	0.811095	6_Proliferating	IBTK
CYTH21	2.29136e-05	1.12837	0.359	0.29	0.83866	6_Proliferating	CYTH2
STX182	2.64292e-05	0.29799	0.313	0.248	0.967335	6_Proliferating	STX18
TSPO1	2.70114e-05	1.88175	0.399	0.338	0.988645	6_Proliferating	TSPO
DISC1	2.92961e-05	12.7552	0.28	0.213	1	6_Proliferating	DISC1
UBXN71	3.07446e-05	0.415515	0.439	0.374	1	6_Proliferating	UBXN7
EIF2AK4	3.24099e-05	1.26474	0.384	0.31	1	6_Proliferating	EIF2AK4
MAP1LC3A	3.24276e-05	1.13489	0.326	0.259	1	6_Proliferating	MAP1LC3A
PDZD81	3.26537e-05	0.322479	0.311	0.246	1	6_Proliferating	PDZD8
TTBK21	3.3412e-05	0.482551	0.362	0.304	1	6_Proliferating	TTBK2
MTLN2	3.49423e-05	0.695505	0.414	0.341	1	6_Proliferating	MTLN
ZNF322	3.59152e-05	0.428957	0.302	0.236	1	6_Proliferating	ZNF322
TMEM39A2	3.62664e-05	0.796297	0.358	0.289	1	6_Proliferating	TMEM39A
MTMR31	3.71434e-05	4.92637	0.443	0.381	1	6_Proliferating	MTMR3
CIAPIN1	3.74893e-05	83.8094	0.288	0.223	1	6_Proliferating	CIAPIN1
LINC00632	3.83581e-05	1.56059	0.54	0.485	1	6_Proliferating	LINC00632
ALKBH2	3.87611e-05	0.258322	0.27	0.206	1	6_Proliferating	ALKBH2
TMEM332	4.03596e-05	0.396019	0.314	0.246	1	6_Proliferating	TMEM33
GTF2H1	4.13572e-05	0.377404	0.292	0.231	1	6_Proliferating	GTF2H1
LAP32	4.28993e-05	0.293412	0.251	0.19	1	6_Proliferating	LAP3
MTERF4	4.5562e-05	0.393093	0.317	0.252	1	6_Proliferating	MTERF4
FBXW21	4.85514e-05	0.380267	0.278	0.219	1	6_Proliferating	FBXW2
DCAF13	4.90022e-05	12.6127	0.458	0.381	1	6_Proliferating	DCAF13
ELOF11	4.96597e-05	0.34377	0.39	0.327	1	6_Proliferating	ELOF1
COMMD71	5.00295e-05	0.300477	0.328	0.27	1	6_Proliferating	COMMD7
APPBP2	5.08678e-05	22.9061	0.477	0.415	1	6_Proliferating	APPBP2
HIP1	5.52388e-05	9.25426	0.373	0.306	1	6_Proliferating	HIP1
FOXO3	5.54385e-05	4.79222	0.465	0.395	1	6_Proliferating	FOXO3
LPGAT12	5.72514e-05	0.435661	0.355	0.279	1	6_Proliferating	LPGAT1
TSPAN141	5.76451e-05	3.48387	0.274	0.212	1	6_Proliferating	TSPAN14
TM2D3	5.89537e-05	0.49246	0.35	0.289	1	6_Proliferating	TM2D3
RRAS1	6.02068e-05	0.455872	0.258	0.199	1	6_Proliferating	RRAS
SPAST	6.59106e-05	3.60285	0.335	0.27	1	6_Proliferating	SPAST
ELP3	6.73849e-05	6.71352	0.31	0.247	1	6_Proliferating	ELP3
MPST3	6.86641e-05	0.573177	0.475	0.398	1	6_Proliferating	MPST
CLSTN11	7.59205e-05	5.90957	0.476	0.409	1	6_Proliferating	CLSTN1
REST	7.83295e-05	84.4892	0.513	0.441	1	6_Proliferating	REST
SKI	9.13861e-05	1.61645	0.294	0.232	1	6_Proliferating	SKI
ZNF197	9.14738e-05	1.54155	0.251	0.192	1	6_Proliferating	ZNF197
SLC2A13	9.19571e-05	4.92581	0.287	0.226	1	6_Proliferating	SLC2A13
AHDC1	9.20922e-05	2.11754	0.269	0.211	1	6_Proliferating	AHDC1
METTL21A	9.25128e-05	175.381	0.326	0.267	1	6_Proliferating	METTL21A
UBE2F	9.32861e-05	0.620255	0.276	0.217	1	6_Proliferating	UBE2F
ECD1	9.77496e-05	0.360384	0.333	0.274	1	6_Proliferating	ECD
SFMBT21	0.000101227	5.69637	0.366	0.306	1	6_Proliferating	SFMBT2
FAM193B1	0.000101276	1.75545	0.284	0.222	1	6_Proliferating	FAM193B
INSYN2A	0.000105102	40.9351	0.255	0.195	1	6_Proliferating	INSYN2A
PSMD32	0.000105349	0.322417	0.331	0.266	1	6_Proliferating	PSMD3
ZNF280D	0.000105407	7.76252	0.385	0.334	1	6_Proliferating	ZNF280D
SNHG31	0.000116684	0.371823	0.28	0.223	1	6_Proliferating	SNHG31
ELMOD22	0.000145478	0.491439	0.306	0.243	1	6_Proliferating	ELMOD2
SESN1	0.000157543	6.03421	0.313	0.253	1	6_Proliferating	SESN1
FOXJ31	0.000160673	4.68568	0.602	0.539	1	6_Proliferating	FOXJ3
SERP12	0.000173379	0.888281	0.748	0.69	1	6_Proliferating	SERP1
KDSR1	0.000175443	1.32771	0.31	0.248	1	6_Proliferating	KDSR
ATXN7	0.000180676	0.388116	0.252	0.196	1	6_Proliferating	ATXN7
ZNF121	0.000186547	13.432	0.274	0.215	1	6_Proliferating	ZNF121
C9orf85	0.000198187	9.25462	0.337	0.277	1	6_Proliferating	C9orf85
HECTD22	0.000205742	0.586851	0.326	0.263	1	6_Proliferating	HECTD2
ATXN2	0.000224793	23.6022	0.615	0.548	1	6_Proliferating	ATXN2
SWI52	0.000227888	0.346347	0.343	0.28	1	6_Proliferating	SWI5
SAMM501	0.00023607	0.326879	0.302	0.245	1	6_Proliferating	SAMM50
TAOK11	0.000241921	1.93798	0.584	0.529	1	6_Proliferating	TAOK1
CDK131	0.000251833	0.2602	0.569	0.518	1	6_Proliferating	CDK13
B4GALT5	0.000257257	35.4818	0.403	0.337	1	6_Proliferating	B4GALT5
KPNA51	0.000258451	2.03964	0.406	0.345	1	6_Proliferating	KPNA5
ZMAT21	0.000276258	0.678117	0.259	0.203	1	6_Proliferating	ZMAT2
YTHDC1	0.000278478	13.5813	0.694	0.63	1	6_Proliferating	YTHDC1
C15orf611	0.000278538	1.43637	0.365	0.301	1	6_Proliferating	C15orf61
LIPE-AS1	0.00028066	49.6498	0.273	0.216	1	6_Proliferating	LIPE-AS1
RALGAPB1	0.000298251	0.391771	0.318	0.26	1	6_Proliferating	RALGAPB
CPLANE1	0.000300528	2.6575	0.368	0.312	1	6_Proliferating	CPLANE1
KIAA0355	0.000301784	16.6862	0.331	0.272	1	6_Proliferating	KIAA0355
CERS51	0.000304025	0.819197	0.383	0.321	1	6_Proliferating	CERS5
MECP21	0.000335611	2.44367	0.401	0.34	1	6_Proliferating	MECP2
MED17	0.000335762	17.6618	0.361	0.303	1	6_Proliferating	MED17
MBD51	0.000336849	3.48387	0.809	0.787	1	6_Proliferating	MBD5
INO80D1	0.000337561	3.20927	0.379	0.322	1	6_Proliferating	INO80D
MSL21	0.000341074	0.746047	0.278	0.226	1	6_Proliferating	MSL2
NOC3L	0.000344066	0.427519	0.266	0.211	1	6_Proliferating	NOC3L
INO802	0.000353246	0.848953	0.37	0.31	1	6_Proliferating	INO80
NUB1	0.000361584	0.300812	0.374	0.314	1	6_Proliferating	NUB1
FLYWCH22	0.000378308	0.32776	0.325	0.264	1	6_Proliferating	FLYWCH2
SNAP23	0.000393284	2.59207	0.339	0.281	1	6_Proliferating	SNAP23
RIOK2	0.000411774	0.340963	0.294	0.237	1	6_Proliferating	RIOK2
HEPH1	0.000453575	0.38349	0.314	0.256	1	6_Proliferating	HEPH
PHYKPL2	0.000473003	1.40903	0.273	0.221	1	6_Proliferating	PHYKPL
HGSNAT	0.000482515	6.06577	0.272	0.216	1	6_Proliferating	HGSNAT
MYADM1	0.000500016	0.889077	0.374	0.32	1	6_Proliferating	MYADM
CRBN1	0.00051941	0.797561	0.412	0.357	1	6_Proliferating	CRBN
GOLGA2	0.000550687	0.448552	0.394	0.336	1	6_Proliferating	GOLGA2
WDR602	0.000604839	1.13107	0.433	0.374	1	6_Proliferating	WDR60
ERLEC11	0.000627343	3.37973	0.446	0.381	1	6_Proliferating	ERLEC1
OSBP1	0.000639108	0.387471	0.3	0.244	1	6_Proliferating	OSBP
REL	0.000644851	16.2595	0.285	0.232	1	6_Proliferating	REL
TTC331	0.000706324	0.398782	0.292	0.241	1	6_Proliferating	TTC33
NFX12	0.000751498	0.298483	0.294	0.241	1	6_Proliferating	NFX1
TSPYL12	0.000793213	0.845055	0.3	0.246	1	6_Proliferating	TSPYL1
ESF1	0.00080928	3.72054	0.49	0.43	1	6_Proliferating	ESF1
PTRHD1	0.000828926	50.7543	0.495	0.435	1	6_Proliferating	PTRHD1
POLK1	0.000848439	1.15247	0.337	0.286	1	6_Proliferating	POLK
EIF2B3	0.000859725	6.12806	0.313	0.262	1	6_Proliferating	EIF2B3
H1F0	0.000919521	17.4688	0.536	0.513	1	6_Proliferating	H1F0
STK191	0.000971722	0.295115	0.262	0.212	1	6_Proliferating	STK19
TSNAX2	0.00100246	0.52623	0.453	0.4	1	6_Proliferating	TSNAX
CEPT12	0.00100375	0.260786	0.296	0.246	1	6_Proliferating	CEPT1
FAM32A	0.00109047	0.919196	0.453	0.394	1	6_Proliferating	FAM32A
RNF2	0.00131312	12.9094	0.468	0.407	1	6_Proliferating	RNF2
UFC1	0.00135557	0.762547	0.638	0.594	1	6_Proliferating	UFC1
DDX19A1	0.00136756	0.363887	0.266	0.219	1	6_Proliferating	DDX19A
SIPA1L3	0.0014578	24.1335	0.342	0.289	1	6_Proliferating	SIPA1L3
CS2	0.00159342	0.638658	0.317	0.263	1	6_Proliferating	CS
NR6A1	0.00164826	6.65759	0.523	0.462	1	6_Proliferating	NR6A1
RAB14	0.00165067	43.8574	0.538	0.488	1	6_Proliferating	RAB14
USP9X1	0.00168152	1.09567	0.561	0.515	1	6_Proliferating	USP9X
MICU3	0.00177157	0.768867	0.257	0.211	1	6_Proliferating	MICU3
BAIAP2L1	0.0018396	16.4681	0.284	0.233	1	6_Proliferating	BAIAP2L1
CCNT2	0.00206449	28.2993	0.447	0.41	1	6_Proliferating	CCNT2
PCDH15	0.00220004	40.9926	0.451	0.388	1	6_Proliferating	PCDH15
USP8	0.00230426	0.614252	0.425	0.37	1	6_Proliferating	USP8
VAMP21	0.00256961	0.563908	0.429	0.369	1	6_Proliferating	VAMP2
PRSS23	0.00266038	13.5034	0.288	0.341	1	6_Proliferating	PRSS23
CCDC1461	0.0027951	4.09602	0.255	0.21	1	6_Proliferating	CCDC146
SLC37A3	0.00300373	29.3545	0.261	0.214	1	6_Proliferating	SLC37A3
NAA15	0.00315762	6.58455	0.488	0.435	1	6_Proliferating	NAA15
EPG51	0.00343413	2.49006	0.299	0.253	1	6_Proliferating	EPG5
OPHN1	0.0037901	40.9225	0.298	0.258	1	6_Proliferating	OPHN1
ACO11	0.00381101	1.83464	0.254	0.208	1	6_Proliferating	ACO1
UBR41	0.00381769	1.05185	0.348	0.296	1	6_Proliferating	UBR4
NOVA1	0.00412739	14.55	0.45	0.403	1	6_Proliferating	NOVA1
FOSB	0.00422601	11.032	0.45	0.407	1	6_Proliferating	FOSB
KDM4B	0.00435611	12.1387	0.328	0.286	1	6_Proliferating	KDM4B
TASOR	0.00442505	0.598216	0.342	0.296	1	6_Proliferating	TASOR
USP32	0.00465073	34.7467	0.44	0.391	1	6_Proliferating	USP32
GTF2F11	0.00530188	0.276913	0.322	0.284	1	6_Proliferating	GTF2F1
LINC001741	0.0062197	7.6288	0.346	0.3	1	6_Proliferating	LINC00174
INTS6L	0.00746908	4.94418	0.252	0.21	1	6_Proliferating	INTS6L
EXOC1	0.00770153	0.531133	0.328	0.282	1	6_Proliferating	EXOC1
C18orf251	0.00773448	1.05856	0.295	0.254	1	6_Proliferating	C18orf25
NME72	0.00939005	0.374259	0.355	0.315	1	6_Proliferating	NME7
HK1	0.00963398	30.3889	0.252	0.214	1	6_Proliferating	HK1
MYL1	0	226.861	0.601	0.044	0	7_Myocyte	MYL1
RGS7	0	117.644	0.616	0.058	0	7_Myocyte	RGS7
COL19A1	0	87.3734	0.5	0.056	0	7_Myocyte	COL19A1
ST6GALNAC5	0	74.3892	0.752	0.109	0	7_Myocyte	ST6GALNAC5
AC015522.1	0	71.8608	0.723	0.136	0	7_Myocyte	AC015522.1
NEB	0	65.4981	0.531	0.061	0	7_Myocyte	NEB
NRK	0	54.1801	0.725	0.102	0	7_Myocyte	NRK
PDLIM3	0	52.7492	0.59	0.061	0	7_Myocyte	PDLIM3
ARPP21	0	38.2568	0.302	0.014	0	7_Myocyte	ARPP21
EYA2	0	28.1145	0.668	0.111	0	7_Myocyte	EYA2
MSC-AS1	0	28.055	0.437	0.04	0	7_Myocyte	MSC-AS1
VGLL2	0	23.9595	0.336	0.006	0	7_Myocyte	VGLL2
MYOD1	0	23.85	0.392	0.008	0	7_Myocyte	MYOD1
FST	0	19.7494	0.524	0.061	0	7_Myocyte	FST
RYR1	0	16.747	0.403	0.032	0	7_Myocyte	RYR1
CHRNA1	0	11.8414	0.351	0.011	0	7_Myocyte	CHRNA1
PITX2	0	8.87711	0.739	0.087	0	7_Myocyte	PITX2
MSC	0	8.05968	0.429	0.012	0	7_Myocyte	MSC
MYF6	0	7.86887	0.332	0.009	0	7_Myocyte	MYF6
SGCA	0	7.71993	0.311	0.01	0	7_Myocyte	SGCA
PITX3	0	3.20288	0.28	0.007	0	7_Myocyte	PITX3
LBX1	0	1.37343	0.319	0.014	0	7_Myocyte	LBX1
RBM24	9.68469e-308	12.4284	0.333	0.021	3.54469e-303	7_Myocyte	RBM24
CELF2-AS2	1.83407e-302	3.13554	0.352	0.026	6.71288e-298	7_Myocyte	CELF2-AS2
ACADL	6.38234e-285	19.6003	0.297	0.017	2.336e-280	7_Myocyte	ACADL
OLFML2B	1.19166e-281	9.14909	0.417	0.044	4.3616e-277	7_Myocyte	OLFML2B
KLHL41	5.17472e-270	98.8454	0.269	0.014	1.894e-265	7_Myocyte	KLHL41
ARHGAP15	2.40761e-263	20.8958	0.28	0.017	8.81209e-259	7_Myocyte	ARHGAP15
PDGFC	1.84707e-262	58.5085	0.937	0.454	6.76045e-258	7_Myocyte	PDGFC
CELF2	1.20158e-254	115.471	0.73	0.224	4.39791e-250	7_Myocyte	CELF2
MRLN	2.19766e-251	45.4611	0.275	0.018	8.04365e-247	7_Myocyte	MRLN
CITED1	9.41094e-240	6.94611	0.458	0.068	3.4445e-235	7_Myocyte	CITED1
CAP2	1.57042e-235	36.7091	0.579	0.122	5.74791e-231	7_Myocyte	CAP2
CDH13	1.17262e-233	18.0544	0.379	0.045	4.29192e-229	7_Myocyte	CDH13
DES	6.93195e-232	44.4385	0.286	0.023	2.53716e-227	7_Myocyte	DES
AL589740.1	2.82279e-216	21.0218	0.425	0.067	1.03317e-211	7_Myocyte	AL589740.1
HES61	8.13185e-213	2.46845	0.508	0.104	2.97634e-208	7_Myocyte	HES6
EYA4	4.49345e-196	14.1084	0.844	0.359	1.64465e-191	7_Myocyte	EYA4
MEGF10	3.1409e-177	9.46848	0.594	0.173	1.1496e-172	7_Myocyte	MEGF10
TSHZ3	6.07999e-173	12.9392	0.48	0.106	2.22534e-168	7_Myocyte	TSHZ3
ENO3	1.57162e-167	23.0432	0.376	0.064	5.75228e-163	7_Myocyte	ENO3
CDK14	8.32237e-165	38.1029	0.925	0.612	3.04607e-160	7_Myocyte	CDK14
PLXNA2	4.196e-164	13.9114	0.396	0.074	1.53578e-159	7_Myocyte	PLXNA2
SIX2	5.12618e-157	4.64286	0.514	0.131	1.87623e-152	7_Myocyte	SIX2
NGFR	2.91696e-156	4.21725	0.341	0.056	1.06764e-151	7_Myocyte	NGFR
SEMA6B	3.48284e-152	2.7445	0.25	0.029	1.27475e-147	7_Myocyte	SEMA6B
ST7	9.44194e-152	14.5947	0.476	0.118	3.45584e-147	7_Myocyte	ST7
BMPR1B	8.57384e-151	7.03467	0.77	0.373	3.13811e-146	7_Myocyte	BMPR1B
ST7-AS2	3.32792e-149	6.55586	0.407	0.085	1.21805e-144	7_Myocyte	ST7-AS2
MOXD1	1.16226e-143	22.3712	0.425	0.097	4.25399e-139	7_Myocyte	MOXD1
BCAT1	2.43329e-142	44.0926	0.681	0.291	8.90608e-138	7_Myocyte	BCAT1
EDN3	1.06917e-138	14.8611	0.384	0.083	3.91327e-134	7_Myocyte	EDN3
SEMA3D	5.44022e-138	26.2444	0.53	0.158	1.99117e-133	7_Myocyte	SEMA3D
CALCRL	4.06345e-136	25.3374	0.698	0.292	1.48726e-131	7_Myocyte	CALCRL
LRP5	5.36742e-135	14.6721	0.495	0.143	1.96453e-130	7_Myocyte	LRP5
SOX8	9.47618e-134	3.82699	0.28	0.044	3.46838e-129	7_Myocyte	SOX8
TCF7L21	6.68324e-133	3.67023	0.95	0.679	2.44613e-128	7_Myocyte	TCF7L2
SHISA21	1.55198e-132	5.67606	0.539	0.163	5.6804e-128	7_Myocyte	SHISA2
RPL7A	1.07058e-130	162.577	0.994	0.977	3.91844e-126	7_Myocyte	RPL7A
PALMD	1.06826e-128	11.4086	0.467	0.129	3.90994e-124	7_Myocyte	PALMD
PPP1R14B	6.08412e-128	75.3892	0.899	0.722	2.22685e-123	7_Myocyte	PPP1R14B
ZEB1	3.04825e-127	27.6186	0.838	0.462	1.11569e-122	7_Myocyte	ZEB1
AC073050.1	3.17155e-127	19.5668	0.47	0.133	1.16082e-122	7_Myocyte	AC073050.1
GLRB	7.58221e-127	2.22771	0.288	0.047	2.77517e-122	7_Myocyte	GLRB
TAFA5	2.00524e-126	5.17131	0.255	0.037	7.33938e-122	7_Myocyte	TAFA5
ACVR2A	2.00323e-125	11.1747	0.712	0.334	7.33201e-121	7_Myocyte	ACVR2A
RPL41	4.73869e-124		0.997	0.987	1.73441e-119	7_Myocyte	RPL41
ACTC1	1.13172e-122	513.405	0.369	0.088	4.14222e-118	7_Myocyte	ACTC1
SMC6	2.55516e-120	18.6369	0.632	0.269	9.35213e-116	7_Myocyte	SMC6
SLC24A3	9.02577e-120	5.11372	0.28	0.049	3.30352e-115	7_Myocyte	SLC24A3
NNAT	1.73235e-119	40.2507	0.656	0.309	6.34059e-115	7_Myocyte	NNAT
MAGI1	4.94342e-116	55.6184	0.939	0.706	1.80934e-111	7_Myocyte	MAGI1
RPL29	1.39608e-115	92.6923	0.992	0.973	5.10978e-111	7_Myocyte	RPL29
LMO3	2.86135e-115	20.0832	0.42	0.112	1.04728e-110	7_Myocyte	LMO3
RPL36	3.08674e-115	68.6184	0.994	0.973	1.12978e-110	7_Myocyte	RPL36
RPL5	1.38255e-114	109.014	0.995	0.974	5.06027e-110	7_Myocyte	RPL5
PEG10	1.63805e-113	16.6108	0.929	0.738	5.99541e-109	7_Myocyte	PEG10
RPS18	1.88863e-113	247.513	0.997	0.986	6.91257e-109	7_Myocyte	RPS18
RPL11	2.29746e-113	234.283	0.995	0.982	8.40895e-109	7_Myocyte	RPL11
RPL241	1.15363e-112	0.811732	0.995	0.974	4.22242e-108	7_Myocyte	RPL24
NPM1	2.54866e-111	95.9583	0.991	0.968	9.32834e-107	7_Myocyte	NPM1
RPL3	2.83233e-111	171.05	0.997	0.972	1.03666e-106	7_Myocyte	RPL3
KCNE5	6.90583e-111	7.78144	0.318	0.068	2.5276e-106	7_Myocyte	KCNE5
RPS25	9.26168e-111	83.0453	0.994	0.969	3.38987e-106	7_Myocyte	RPS25
ST6GAL2	2.45281e-110	36.4615	0.519	0.185	8.97752e-106	7_Myocyte	ST6GAL2
RPS14	6.63158e-110	156.623	0.998	0.984	2.42722e-105	7_Myocyte	RPS14
RPL13	1.88822e-108	184.008	0.998	0.98	6.91109e-104	7_Myocyte	RPL13
RPL35A	2.55361e-108	22.4522	0.994	0.974	9.34645e-104	7_Myocyte	RPL35A
RPL37A	1.33417e-107	165.278	0.997	0.981	4.8832e-103	7_Myocyte	RPL37A
NCOA1	1.93916e-107	70.0968	0.89	0.658	7.09754e-103	7_Myocyte	NCOA1
RPL6	2.78256e-107	179.706	0.997	0.972	1.01844e-102	7_Myocyte	RPL6
HEY2	5.25395e-107	3.4422	0.332	0.076	1.923e-102	7_Myocyte	HEY2
RPS29	1.45926e-106	87.3734	0.992	0.974	5.34103e-102	7_Myocyte	RPS29
SKP2	3.9456e-106	8.48883	0.467	0.156	1.44413e-101	7_Myocyte	SKP2
LRRN1	4.14154e-106	48.2919	0.42	0.126	1.51584e-101	7_Myocyte	LRRN1
RPS3	7.32579e-106	199.903	0.995	0.975	2.68131e-101	7_Myocyte	RPS3
RPL36A	1.02558e-104	100.352	0.992	0.961	3.75373e-100	7_Myocyte	RPL36A
MEST1	1.11455e-104	4.92992	0.885	0.648	4.07938e-100	7_Myocyte	MEST
RPS2	1.5951e-104	257.602	0.995	0.977	5.83824e-100	7_Myocyte	RPS2
RPL32	2.89871e-104	257.611	0.997	0.983	1.06096e-99	7_Myocyte	RPL32
RPL17	1.50795e-102	186.919	0.997	0.975	5.51925e-98	7_Myocyte	RPL17
OSBPL6	2.95022e-102	4.51671	0.462	0.146	1.07981e-97	7_Myocyte	OSBPL6
ATP5MC2	1.91991e-101	31.1083	0.992	0.954	7.02705e-97	7_Myocyte	ATP5MC2
TPM2	3.75267e-101	93.2143	0.797	0.594	1.37351e-96	7_Myocyte	TPM2
KCNMA1	1.11194e-100	12.5308	0.428	0.131	4.0698e-96	7_Myocyte	KCNMA1
RACK1	1.51573e-100	97.4685	0.994	0.966	5.54773e-96	7_Myocyte	RACK1
NEXN	3.56244e-100	44.0916	0.552	0.23	1.30389e-95	7_Myocyte	NEXN
RPS7	3.86523e-100	74.3892	0.998	0.979	1.41471e-95	7_Myocyte	RPS7
IGDCC4	3.86965e-100	1.96153	0.517	0.184	1.41633e-95	7_Myocyte	IGDCC4
SIX1	7.22589e-100	9.88693	0.711	0.37	2.64475e-95	7_Myocyte	SIX1
SULF2	1.48674e-99	11.5475	0.53	0.201	5.44163e-95	7_Myocyte	SULF2
RPL31	3.19206e-99	65.5168	0.992	0.951	1.16833e-94	7_Myocyte	RPL31
MAN2A1	1.00939e-98	16.6803	0.7	0.357	3.69447e-94	7_Myocyte	MAN2A1
NECTIN1	1.56826e-98	3.95126	0.261	0.05	5.74e-94	7_Myocyte	NECTIN1
NACA	2.28678e-98	70.0606	0.997	0.972	8.36984e-94	7_Myocyte	NACA
RPS21	7.59596e-98	74.3892	0.991	0.97	2.7802e-93	7_Myocyte	RPS21
RPL18A	2.04268e-97	127.769	0.995	0.976	7.47642e-93	7_Myocyte	RPL18A
FGF7	2.48827e-97	13.2394	0.365	0.096	9.1073e-93	7_Myocyte	FGF7
RPL10A	2.5212e-97	91.7051	0.997	0.965	9.22783e-93	7_Myocyte	RPL10A
RPL18	3.39186e-97	96.4723	0.994	0.976	1.24145e-92	7_Myocyte	RPL18
RPS15A	3.44321e-97	85.9307	0.995	0.983	1.26025e-92	7_Myocyte	RPS15A
RPL14	8.0126e-97	143.635	0.994	0.976	2.93269e-92	7_Myocyte	RPL14
ADGRG2	9.07094e-97	13.7959	0.322	0.08	3.32005e-92	7_Myocyte	ADGRG2
BASP1	1.68503e-96	15.1682	0.936	0.786	6.16736e-92	7_Myocyte	BASP1
RPL10	7.93855e-96	266.268	0.997	0.984	2.90559e-91	7_Myocyte	RPL10
RPL9	1.0462e-95	107.571	0.994	0.977	3.82918e-91	7_Myocyte	RPL9
RPS5	1.55913e-95	100.286	0.995	0.964	5.70656e-91	7_Myocyte	RPS5
EDA	1.56455e-95	3.72338	0.358	0.098	5.72642e-91	7_Myocyte	EDA
RPS26	2.22226e-95	78.9004	0.991	0.972	8.13368e-91	7_Myocyte	RPS26
RPS24	2.59534e-95	133.54	0.997	0.977	9.4992e-91	7_Myocyte	RPS24
RPL35	2.86753e-95	107.571	0.998	0.971	1.04955e-90	7_Myocyte	RPL35
RPL12	5.32675e-95	189.622	0.992	0.972	1.94964e-90	7_Myocyte	RPL12
RPSA	3.04286e-94	121.998	0.992	0.968	1.11372e-89	7_Myocyte	RPSA
HSP90AB1	3.21002e-94	81.5765	0.992	0.96	1.1749e-89	7_Myocyte	HSP90AB1
VASH2	7.24656e-94	24.6071	0.44	0.149	2.65231e-89	7_Myocyte	VASH2
NES	8.75846e-94	17.6023	0.434	0.145	3.20568e-89	7_Myocyte	NES
SEMA6A	2.76197e-93	20.5658	0.69	0.383	1.01091e-88	7_Myocyte	SEMA6A
RPS8	3.15492e-93	296.564	0.997	0.986	1.15473e-88	7_Myocyte	RPS8
RPL4	6.10558e-93	70.131	0.991	0.937	2.2347e-88	7_Myocyte	RPL4
RPL34	6.69947e-93	49.8634	0.994	0.968	2.45207e-88	7_Myocyte	RPL34
FIRRE	9.85098e-92	9.39623	0.522	0.203	3.60556e-87	7_Myocyte	FIRRE
CENPV	1.12799e-91	14.9227	0.753	0.439	4.12854e-87	7_Myocyte	CENPV
AHI1	1.1536e-91	7.31175	0.682	0.33	4.2223e-87	7_Myocyte	AHI1
ERBB32	2.5389e-91	5.95803	0.33	0.086	9.29264e-87	7_Myocyte	ERBB3
YBX1	6.637e-91	105.944	0.981	0.916	2.42921e-86	7_Myocyte	YBX1
BTF3	1.02141e-90	16.7603	0.992	0.952	3.73846e-86	7_Myocyte	BTF3
LPAR4	2.04021e-90	4.6734	0.321	0.083	7.46737e-86	7_Myocyte	LPAR4
PARM1	3.47352e-90	9.8638	0.425	0.137	1.27134e-85	7_Myocyte	PARM1
RPL30	4.74771e-90	136.425	0.995	0.986	1.73771e-85	7_Myocyte	RPL30
RPL23A	6.50264e-90	109.958	0.994	0.96	2.38003e-85	7_Myocyte	RPL23A
RPL26	2.26732e-89	100.358	0.995	0.972	8.29861e-85	7_Myocyte	RPL26
RPS9	2.36579e-89	119.113	0.994	0.972	8.65903e-85	7_Myocyte	RPS9
RPS23	2.52753e-89	123.441	0.995	0.98	9.25101e-85	7_Myocyte	RPS23
RNF165	3.49691e-89	0.468232	0.349	0.095	1.2799e-84	7_Myocyte	RNF165
RPL27	3.77294e-89	55.6339	0.994	0.965	1.38093e-84	7_Myocyte	RPL27
RPS17	1.18781e-88	57.0804	0.983	0.931	4.34749e-84	7_Myocyte	RPS17
EEF1G	5.24716e-88	18.1516	0.981	0.953	1.92051e-83	7_Myocyte	EEF1G
RPS15	5.83526e-88	117.657	0.994	0.977	2.13576e-83	7_Myocyte	RPS15
ATP2B1	6.61734e-88	35.7941	0.745	0.451	2.42201e-83	7_Myocyte	ATP2B1
RPL8	1.15782e-87	101.888	0.992	0.972	4.23774e-83	7_Myocyte	RPL8
ZNF106	2.06529e-87	46.9503	0.605	0.31	7.55916e-83	7_Myocyte	ZNF106
RPL38	3.81373e-87	104.611	0.991	0.964	1.39586e-82	7_Myocyte	RPL38
RPS28	6.32411e-87	165.096	0.998	0.987	2.31469e-82	7_Myocyte	RPS28
RPL37	8.90324e-87	229.2	1	0.986	3.25868e-82	7_Myocyte	RPL37
RPL7	9.56075e-87	100.166	0.987	0.954	3.49933e-82	7_Myocyte	RPL7
RPS4X	2.89503e-86	286.465	0.995	0.976	1.05961e-81	7_Myocyte	RPS4X
RPL21	1.19367e-85	134.982	0.994	0.967	4.36894e-81	7_Myocyte	RPL21
RPL27A	2.67585e-85	115.798	0.995	0.967	9.79386e-81	7_Myocyte	RPL27A
RPS13	9.73081e-85	119.113	0.997	0.978	3.56157e-80	7_Myocyte	RPS13
ABAT	1.03793e-84	4.81915	0.376	0.113	3.79894e-80	7_Myocyte	ABAT
NAP1L1	1.56994e-84	54.0083	0.989	0.932	5.74614e-80	7_Myocyte	NAP1L1
EIF4A1	2.07007e-84	26.7791	0.981	0.909	7.57666e-80	7_Myocyte	EIF4A1
SNRPF	2.08042e-84	14.3995	0.95	0.838	7.61454e-80	7_Myocyte	SNRPF
TMEM108	1.20398e-83	25.6103	0.423	0.144	4.40667e-79	7_Myocyte	TMEM108
PARP1	2.52137e-83	21.8684	0.64	0.329	9.22846e-79	7_Myocyte	PARP1
RBFOX2	2.42337e-82	21.0096	0.961	0.882	8.86977e-78	7_Myocyte	RBFOX2
MARCH3	2.60474e-82	25.4076	0.517	0.215	9.53361e-78	7_Myocyte	MARCH3
EEF1A1	4.41056e-81	120.555	0.997	0.994	1.61431e-76	7_Myocyte	EEF1A1
RPL19	7.07324e-81	140.754	0.995	0.973	2.58888e-76	7_Myocyte	RPL19
ALPK3	9.56677e-81	3.70768	0.289	0.073	3.50153e-76	7_Myocyte	ALPK3
JAM3	1.04048e-80	18.1075	0.56	0.258	3.80827e-76	7_Myocyte	JAM3
RPS10	3.3951e-80	34.2023	0.989	0.953	1.24264e-75	7_Myocyte	RPS10
RPLP2	6.58688e-79	97.4723	0.997	0.973	2.41086e-74	7_Myocyte	RPLP2
RPS3A	1.08605e-78	109.014	0.995	0.98	3.97506e-74	7_Myocyte	RPS3A
RPLP0	2.44721e-78	106.119	0.992	0.96	8.95704e-74	7_Myocyte	RPLP0
SNHG16	3.44067e-78	10.1835	0.849	0.621	1.25932e-73	7_Myocyte	SNHG16
PDE11A	5.1544e-78	1.09892	0.259	0.061	1.88656e-73	7_Myocyte	PDE11A
CDKN1C	1.02265e-77	55.1311	0.8	0.577	3.743e-73	7_Myocyte	CDKN1C
NTF3	1.49843e-77	1.92052	0.314	0.087	5.48441e-73	7_Myocyte	NTF3
RPL39	3.35285e-77	130.654	0.998	0.988	1.22718e-72	7_Myocyte	RPL39
STK38L	3.68428e-77	16.838	0.511	0.222	1.34848e-72	7_Myocyte	STK38L
SERBP1	7.88053e-77	67.9361	0.928	0.836	2.88435e-72	7_Myocyte	SERBP1
RPL28	7.92386e-77	38.3218	0.995	0.98	2.90021e-72	7_Myocyte	RPL28
RPL15	1.17927e-76	58.5195	0.994	0.973	4.31623e-72	7_Myocyte	RPL15
NDUFA41	2.47739e-76	5.28436	0.983	0.943	9.06749e-72	7_Myocyte	NDUFA4
MYLPF	6.09005e-76	496.699	0.344	0.108	2.22902e-71	7_Myocyte	MYLPF
RPS6	1.13976e-75	201.343	0.997	0.971	4.17164e-71	7_Myocyte	RPS6
RPS27	1.57094e-75	181.149	0.998	0.989	5.7498e-71	7_Myocyte	RPS27
TUBB	2.07299e-75	33.9937	0.983	0.923	7.58736e-71	7_Myocyte	TUBB
SMYD21	3.99395e-75	1.30526	0.368	0.117	1.46183e-70	7_Myocyte	SMYD2
ROBO1	4.6636e-75	149.409	0.97	0.854	1.70693e-70	7_Myocyte	ROBO1
RPL23	6.87869e-75	97.4723	0.991	0.959	2.51767e-70	7_Myocyte	RPL23
EEF1B2	1.26875e-74	55.9007	0.976	0.918	4.64376e-70	7_Myocyte	EEF1B2
NDUFAB1	1.96615e-74	14.8964	0.904	0.724	7.19631e-70	7_Myocyte	NDUFAB1
CCDC88A1	4.86634e-74	4.9984	0.816	0.523	1.78113e-69	7_Myocyte	CCDC88A
CCNI	7.61276e-74	10.9087	0.964	0.87	2.78635e-69	7_Myocyte	CCNI
BLCAP	1.69471e-73	20.0063	0.56	0.271	6.20281e-69	7_Myocyte	BLCAP
LSM7	1.99131e-73	6.50759	0.95	0.835	7.2884e-69	7_Myocyte	LSM7
ADAM19	4.65294e-73	2.07257	0.36	0.117	1.70302e-68	7_Myocyte	ADAM19
TOMM5	8.27229e-73	16.66	0.893	0.753	3.02774e-68	7_Myocyte	TOMM5
GRIK21	1.89124e-72	5.13975	0.574	0.27	6.92211e-68	7_Myocyte	GRIK2
SYDE2	2.08385e-72	2.81554	0.336	0.103	7.6271e-68	7_Myocyte	SYDE2
RPL22	2.1673e-72	59.9622	0.992	0.97	7.93253e-68	7_Myocyte	RPL22
CCND2	4.30815e-72	31.0856	0.86	0.698	1.57683e-67	7_Myocyte	CCND2
FAU1	1.52459e-71	6.58269	0.991	0.965	5.58014e-67	7_Myocyte	FAU
TMPO	2.79388e-71	9.92693	0.731	0.465	1.02259e-66	7_Myocyte	TMPO
MRPS211	1.08052e-70	2.13649	0.923	0.763	3.95483e-66	7_Myocyte	MRPS21
RPS16	1.15901e-70	62.8476	0.992	0.972	4.24208e-66	7_Myocyte	RPS16
EXOC4	1.38181e-70	33.9919	0.849	0.624	5.05755e-66	7_Myocyte	EXOC4
GAS5	1.79225e-70	24.3419	0.984	0.932	6.55981e-66	7_Myocyte	GAS5
NME1	3.62542e-70	28.3722	0.726	0.506	1.32694e-65	7_Myocyte	NME1
CDK6	4.10484e-70	50.7188	0.69	0.437	1.50241e-65	7_Myocyte	CDK6
COA4	4.28028e-70	8.31785	0.665	0.385	1.56663e-65	7_Myocyte	COA4
AC009041.2	1.01328e-69	5.36809	0.332	0.107	3.7087e-65	7_Myocyte	AC009041.2
VDAC3	1.74756e-69	9.18423	0.791	0.56	6.39626e-65	7_Myocyte	VDAC3
SLC38A6	1.91644e-69	8.02669	0.508	0.225	7.01438e-65	7_Myocyte	SLC38A6
CCT8	1.92201e-69	8.86169	0.904	0.756	7.03475e-65	7_Myocyte	CCT8
H19	2.29884e-69	10.9106	0.648	0.365	8.41398e-65	7_Myocyte	H19
HNRNPA1	1.59571e-68	76.2736	0.986	0.958	5.84046e-64	7_Myocyte	HNRNPA1
ATP5MC11	1.77664e-68	1.89862	0.792	0.561	6.50267e-64	7_Myocyte	ATP5MC1
TNC	2.01567e-68	6.55587	0.41	0.156	7.37755e-64	7_Myocyte	TNC
UBA52	2.63026e-68	9.49538	0.994	0.963	9.62702e-64	7_Myocyte	UBA52
SLC16A9	4.57545e-68	3.20121	0.363	0.125	1.67466e-63	7_Myocyte	SLC16A9
MRTO4	6.76146e-68	8.88284	0.505	0.226	2.47476e-63	7_Myocyte	MRTO4
GRIP1	1.31572e-67	9.44205	0.786	0.506	4.81567e-63	7_Myocyte	GRIP1
NME4	1.32043e-67	15.263	0.852	0.686	4.83292e-63	7_Myocyte	NME4
TTLL7	1.35018e-67	11.5991	0.299	0.088	4.94181e-63	7_Myocyte	TTLL7
SLC25A6	1.55462e-67	15.2221	0.958	0.893	5.69007e-63	7_Myocyte	SLC25A6
RSL1D1	1.73062e-67	12.6844	0.799	0.553	6.33425e-63	7_Myocyte	RSL1D1
C1QBP	1.86459e-67	8.09619	0.769	0.56	6.82458e-63	7_Myocyte	C1QBP
TOMM203	1.42248e-66	1.86793	0.937	0.786	5.20641e-62	7_Myocyte	TOMM20
RPS12	3.12726e-66	367.256	1	0.986	1.14461e-61	7_Myocyte	RPS12
GALNT17	3.74117e-66	2.51933	0.308	0.093	1.36931e-61	7_Myocyte	GALNT17
ANXA6	9.58789e-66	6.58011	0.624	0.354	3.50927e-61	7_Myocyte	ANXA6
RPS19	1.23283e-65	36.8791	1	0.991	4.51228e-61	7_Myocyte	RPS19
NME2	2.2084e-65	103.06	0.965	0.911	8.08297e-61	7_Myocyte	NME2
RPS27A	3.99947e-65	119.113	0.995	0.979	1.46385e-60	7_Myocyte	RPS27A
CFL2	4.46042e-65	8.18116	0.535	0.263	1.63256e-60	7_Myocyte	CFL2
CMSS1	8.41918e-65	9.47055	0.791	0.572	3.08151e-60	7_Myocyte	CMSS1
LARS	9.38395e-65	16.4096	0.719	0.449	3.43462e-60	7_Myocyte	LARS
YWHAE	1.38267e-64	10.8857	0.984	0.929	5.06072e-60	7_Myocyte	YWHAE
ATP5MF	2.25381e-64	18.1237	0.896	0.755	8.24916e-60	7_Myocyte	ATP5MF
NHP21	2.28411e-64	5.81767	0.805	0.601	8.36008e-60	7_Myocyte	NHP2
SLC25A3	2.33538e-64	23.9649	0.945	0.879	8.54771e-60	7_Myocyte	SLC25A3
HMGB1	3.53389e-64	160.951	0.989	0.953	1.29344e-59	7_Myocyte	HMGB1
APEX1	4.0687e-64	10.7438	0.844	0.665	1.48919e-59	7_Myocyte	APEX1
CCT2	4.59559e-64	23.0166	0.822	0.622	1.68203e-59	7_Myocyte	CCT2
NIFK	5.44673e-64	9.92819	0.671	0.397	1.99356e-59	7_Myocyte	NIFK
HNRNPC1	5.77127e-64	7.0252	0.984	0.936	2.11234e-59	7_Myocyte	HNRNPC
IMPDH2	6.05379e-64	6.11644	0.692	0.432	2.21575e-59	7_Myocyte	IMPDH2
SNHG29	7.36889e-64	61.4052	0.987	0.945	2.69709e-59	7_Myocyte	SNHG29
RAN	1.00555e-63	36.584	0.931	0.833	3.68042e-59	7_Myocyte	RAN
PABPC1	1.11343e-63	19.4871	0.914	0.797	4.07525e-59	7_Myocyte	PABPC1
SSH2	1.69082e-63	17.0784	0.686	0.42	6.18855e-59	7_Myocyte	SSH2
BCCIP	3.2477e-63	4.57612	0.585	0.307	1.18869e-58	7_Myocyte	BCCIP
TNNI1	3.59609e-63	192.61	0.373	0.143	1.31621e-58	7_Myocyte	TNNI1
HNMT	7.13347e-63	2.46495	0.418	0.159	2.61092e-58	7_Myocyte	HNMT
TP53I3	7.16151e-63	20.6398	0.475	0.221	2.62118e-58	7_Myocyte	TP53I3
PHB21	8.33785e-63	5.74364	0.822	0.632	3.05174e-58	7_Myocyte	PHB2
NCBP2	1.18089e-62	5.05775	0.645	0.371	4.32218e-58	7_Myocyte	NCBP2
JAM2	1.20647e-62	14.8179	0.332	0.113	4.41581e-58	7_Myocyte	JAM2
NSA2	1.83921e-62	9.90756	0.964	0.872	6.73169e-58	7_Myocyte	NSA2
PABPC4	2.71785e-62	5.81102	0.615	0.342	9.94762e-58	7_Myocyte	PABPC4
KREMEN1	3.00156e-62	10.6137	0.27	0.079	1.0986e-57	7_Myocyte	KREMEN1
RPLP1	5.6495e-62	308.106	0.997	0.989	2.06777e-57	7_Myocyte	RPLP1
RPL13A	6.06715e-62	158.065	0.995	0.972	2.22064e-57	7_Myocyte	RPL13A
GEN11	1.38589e-61	3.43969	0.292	0.09	5.07249e-57	7_Myocyte	GEN1
HSPE1	1.42847e-61	26.7188	0.898	0.793	5.22833e-57	7_Myocyte	HSPE1
LDHB	1.70278e-61	25.3375	0.965	0.911	6.23236e-57	7_Myocyte	LDHB
RUVBL11	2.87959e-61	6.00569	0.574	0.305	1.05396e-56	7_Myocyte	RUVBL1
RBM8A	5.52658e-61	13.3933	0.871	0.741	2.02278e-56	7_Myocyte	RBM8A
CNKSR2	7.95167e-61	2.86202	0.27	0.078	2.91039e-56	7_Myocyte	CNKSR2
GNL31	9.27521e-61	2.90164	0.601	0.326	3.39482e-56	7_Myocyte	GNL3
MDGA2	1.19623e-60	55.6341	0.41	0.164	4.3783e-56	7_Myocyte	MDGA2
PPP3CA	2.59708e-60	28.6608	0.822	0.574	9.50558e-56	7_Myocyte	PPP3CA
PLCL2	2.69245e-60	14.7072	0.486	0.235	9.85463e-56	7_Myocyte	PLCL2
POLE4	2.72009e-60	12.0809	0.575	0.32	9.95579e-56	7_Myocyte	POLE4
EEF21	2.91951e-60	6.62591	0.909	0.831	1.06857e-55	7_Myocyte	EEF2
PCDH17	8.00136e-60	3.21901	0.575	0.29	2.92858e-55	7_Myocyte	PCDH17
LINC00882	9.10906e-60	0.723675	0.335	0.116	3.33401e-55	7_Myocyte	LINC00882
SNRPE	1.22739e-59	22.9718	0.942	0.859	4.49237e-55	7_Myocyte	SNRPE
HDDC21	2.68243e-59	4.99518	0.693	0.47	9.81797e-55	7_Myocyte	HDDC2
GNAS	2.82971e-59	96.0553	0.995	0.96	1.0357e-54	7_Myocyte	GNAS
NCL	9.40692e-59	72.8765	0.942	0.862	3.44303e-54	7_Myocyte	NCL
SNRPB2	9.77149e-59	8.50854	0.926	0.824	3.57646e-54	7_Myocyte	SNRPB2
WASF31	1.15468e-58	5.92259	0.597	0.337	4.22626e-54	7_Myocyte	WASF3
SNHG5	1.16069e-58	23.2003	0.871	0.751	4.24823e-54	7_Myocyte	SNHG5
RGMB	1.18639e-58	10.428	0.329	0.117	4.3423e-54	7_Myocyte	RGMB
STK26	5.68518e-58	4.49059	0.489	0.231	2.08083e-53	7_Myocyte	STK26
TNNT1	5.75918e-58	52.7584	0.294	0.098	2.10792e-53	7_Myocyte	TNNT1
SRSF7	8.44394e-58	23.4234	0.876	0.731	3.09057e-53	7_Myocyte	SRSF7
SPATS2L	1.11417e-57	9.2693	0.618	0.388	4.07797e-53	7_Myocyte	SPATS2L
PPA11	1.25456e-57	6.54392	0.733	0.519	4.59182e-53	7_Myocyte	PPA1
RPAIN2	1.73801e-57	1.31371	0.791	0.555	6.36128e-53	7_Myocyte	RPAIN
CLNS1A	1.99396e-57	4.53304	0.778	0.554	7.29809e-53	7_Myocyte	CLNS1A
RCL11	2.18558e-57	2.94124	0.392	0.155	7.99943e-53	7_Myocyte	RCL1
PRELID1	2.33132e-57	19.346	0.759	0.556	8.53287e-53	7_Myocyte	PRELID1
PA2G4	3.1027e-57	23.8947	0.728	0.51	1.13562e-52	7_Myocyte	PA2G4
RPS11	3.25884e-57	31.0959	0.994	0.972	1.19277e-52	7_Myocyte	RPS11
NIP7	6.62949e-57	2.00823	0.41	0.171	2.42646e-52	7_Myocyte	NIP7
RBMX1	8.50153e-57	5.12936	0.947	0.836	3.11164e-52	7_Myocyte	RBMX
VMO1	1.28511e-56	3.74746	0.272	0.084	4.70363e-52	7_Myocyte	VMO1
CBX32	1.70292e-56	1.27401	0.94	0.796	6.23286e-52	7_Myocyte	CBX3
ATP5F1B1	2.28403e-56	6.36044	0.813	0.649	8.35978e-52	7_Myocyte	ATP5F1B
VPS37B	3.11994e-56	6.87979	0.432	0.194	1.14193e-51	7_Myocyte	VPS37B
SPIDR	3.2765e-56	14.0168	0.709	0.457	1.19923e-51	7_Myocyte	SPIDR
HMGN1	3.5473e-56	25.3021	0.978	0.925	1.29835e-51	7_Myocyte	HMGN1
FBXO10	5.7261e-56	5.80164	0.308	0.107	2.09581e-51	7_Myocyte	FBXO10
CCT5	7.90712e-56	15.2077	0.692	0.485	2.89408e-51	7_Myocyte	CCT5
PGD	7.9091e-56	7.62908	0.638	0.384	2.89481e-51	7_Myocyte	PGD
PDHA1	7.9596e-56	6.55682	0.566	0.31	2.91329e-51	7_Myocyte	PDHA1
TUBA1B	8.21404e-56	83.0453	0.906	0.77	3.00642e-51	7_Myocyte	TUBA1B
ANP32A	1.04957e-55	18.045	0.827	0.666	3.84153e-51	7_Myocyte	ANP32A
APRT1	1.27558e-55	2.7529	0.659	0.422	4.66875e-51	7_Myocyte	APRT
ATP5PO	2.22953e-55	6.05736	0.918	0.811	8.16031e-51	7_Myocyte	ATP5PO
CCT7	2.97144e-55	23.1048	0.645	0.403	1.08758e-50	7_Myocyte	CCT7
SNCA	4.83329e-55	15.2337	0.464	0.215	1.76903e-50	7_Myocyte	SNCA
GINS2	5.19085e-55	7.25493	0.423	0.185	1.8999e-50	7_Myocyte	GINS2
PRKDC	6.20494e-55	12.3193	0.811	0.589	2.27107e-50	7_Myocyte	PRKDC
RANBP1	1.05894e-54	25.0828	0.873	0.708	3.87584e-50	7_Myocyte	RANBP1
DDX21	2.41094e-54	16.6722	0.612	0.361	8.82427e-50	7_Myocyte	DDX21
PDCD5	2.45177e-54	9.1673	0.805	0.625	8.97373e-50	7_Myocyte	PDCD5
NENF1	2.63026e-54	2.50786	0.566	0.304	9.62703e-50	7_Myocyte	NENF
TLE4	2.98854e-54	13.232	0.81	0.582	1.09384e-49	7_Myocyte	TLE4
MRPL51	3.32313e-54	10	0.918	0.8	1.2163e-49	7_Myocyte	MRPL51
KIAA15491	3.87213e-54	2.17724	0.489	0.232	1.41724e-49	7_Myocyte	KIAA1549
IGF1R1	3.87631e-54	4.58929	0.846	0.656	1.41877e-49	7_Myocyte	IGF1R
RNPS1	4.96045e-54	13.1383	0.697	0.454	1.81558e-49	7_Myocyte	RNPS1
PRMT1	8.72539e-54	14.1106	0.813	0.618	3.19358e-49	7_Myocyte	PRMT1
PSMB11	1.65383e-53	2.32624	0.909	0.787	6.05317e-49	7_Myocyte	PSMB1
GCSH	2.81849e-53	4.146	0.659	0.41	1.0316e-48	7_Myocyte	GCSH
POLR2G1	3.01656e-53	3.60643	0.742	0.51	1.10409e-48	7_Myocyte	POLR2G
KLHL23	3.59034e-53	10.6478	0.608	0.338	1.3141e-48	7_Myocyte	KLHL23
CCDC34	6.29166e-53	10.0226	0.579	0.321	2.30281e-48	7_Myocyte	CCDC34
BTF3L42	1.02686e-52	4.75246	0.811	0.628	3.75842e-48	7_Myocyte	BTF3L4
CCT4	1.07384e-52	10.6087	0.852	0.68	3.93037e-48	7_Myocyte	CCT4
MARCKS	1.20809e-52	7.95511	0.989	0.893	4.42174e-48	7_Myocyte	MARCKS
BYSL	1.51584e-52	0.981294	0.259	0.08	5.54812e-48	7_Myocyte	BYSL
SC5D	1.56829e-52	5.85794	0.503	0.256	5.74008e-48	7_Myocyte	SC5D
CDK4	1.93121e-52	15.9531	0.698	0.468	7.06841e-48	7_Myocyte	CDK4
PCBP21	2.41967e-52	2.3236	0.987	0.917	8.85624e-48	7_Myocyte	PCBP2
EIF3K1	2.61167e-52	1.03109	0.917	0.815	9.55899e-48	7_Myocyte	EIF3K
CSTF31	4.21237e-52	0.95844	0.629	0.37	1.54177e-47	7_Myocyte	CSTF3
PEBP1	4.2421e-52	37.2925	0.914	0.791	1.55265e-47	7_Myocyte	PEBP1
SRSF3	4.55101e-52	42.0274	0.943	0.886	1.66571e-47	7_Myocyte	SRSF3
GRPEL11	4.55993e-52	2.47653	0.436	0.197	1.66898e-47	7_Myocyte	GRPEL1
SSB	4.97172e-52	20.8355	0.857	0.705	1.8197e-47	7_Myocyte	SSB
PRDX6	5.26586e-52	38.3195	0.915	0.776	1.92736e-47	7_Myocyte	PRDX6
PALLD	5.81963e-52	54.6343	0.86	0.698	2.13004e-47	7_Myocyte	PALLD
DDX51	6.0609e-52	5.13982	0.94	0.873	2.21835e-47	7_Myocyte	DDX5
SET	6.77593e-52	25.338	0.954	0.899	2.48006e-47	7_Myocyte	SET
GART	8.60545e-52	8.13073	0.528	0.274	3.14968e-47	7_Myocyte	GART
PUS7	9.16782e-52	0.813828	0.343	0.133	3.35551e-47	7_Myocyte	PUS7
MDH21	1.02342e-51	6.37625	0.711	0.506	3.74583e-47	7_Myocyte	MDH2
NOP56	1.1183e-51	13.9602	0.561	0.317	4.09308e-47	7_Myocyte	NOP56
PDLIM4	1.14296e-51	32.9778	0.503	0.272	4.18336e-47	7_Myocyte	PDLIM4
RNASEH2B1	1.52145e-51	6.8249	0.431	0.194	5.56865e-47	7_Myocyte	RNASEH2B
SRM2	1.7224e-51	4.00234	0.569	0.339	6.30415e-47	7_Myocyte	SRM
SNU13	1.98328e-51	9.4656	0.918	0.77	7.25901e-47	7_Myocyte	SNU13
GKAP1	2.02645e-51	54.6135	0.374	0.152	7.417e-47	7_Myocyte	GKAP1
TCF12	2.57902e-51	13.406	0.947	0.849	9.43948e-47	7_Myocyte	TCF12
NDUFB81	2.82198e-51	6.21948	0.901	0.748	1.03287e-46	7_Myocyte	NDUFB8
TULP4	2.9239e-51	15.6245	0.616	0.39	1.07018e-46	7_Myocyte	TULP4
NCAM1	3.0116e-51	28.1615	0.605	0.361	1.10228e-46	7_Myocyte	NCAM1
SNHG151	3.37352e-51	1.92657	0.623	0.367	1.23474e-46	7_Myocyte	SNHG15
XRCC6	3.56074e-51	11.1256	0.752	0.524	1.30327e-46	7_Myocyte	XRCC6
AL691515.1	3.69406e-51	1.08854	0.296	0.102	1.35206e-46	7_Myocyte	AL691515.1
HNRNPDL	4.11371e-51	22.3207	0.958	0.894	1.50566e-46	7_Myocyte	HNRNPDL
DUBR	4.12093e-51	1.97677	0.263	0.084	1.5083e-46	7_Myocyte	DUBR
UBE2E32	4.24068e-51	2.081	0.932	0.855	1.55213e-46	7_Myocyte	UBE2E3
POLR2I1	6.25309e-51	2.49068	0.822	0.643	2.28869e-46	7_Myocyte	POLR2I
EIF5A1	1.22952e-50	5.59092	0.671	0.452	4.50018e-46	7_Myocyte	EIF5A
UBB	1.32248e-50	22.3766	0.973	0.908	4.84042e-46	7_Myocyte	UBB
MIPOL12	1.50415e-50	5.96373	0.676	0.413	5.50532e-46	7_Myocyte	MIPOL1
CYCS	2.77293e-50	11.5135	0.726	0.525	1.01492e-45	7_Myocyte	CYCS
STARD13	3.47948e-50	24.8782	0.421	0.199	1.27352e-45	7_Myocyte	STARD13
STMN1	3.97502e-50	19.5636	0.976	0.916	1.4549e-45	7_Myocyte	STMN1
PARK7	5.02317e-50	9.49425	0.937	0.824	1.83853e-45	7_Myocyte	PARK7
EEF1E1	6.26024e-50	15.0447	0.675	0.422	2.29131e-45	7_Myocyte	EEF1E1
FUS	8.04947e-50	23.5716	0.885	0.755	2.94619e-45	7_Myocyte	FUS
BEX3	1.10744e-49	29.0544	0.983	0.916	4.05334e-45	7_Myocyte	BEX3
EIF3L	1.48753e-49	6.86211	0.851	0.715	5.4445e-45	7_Myocyte	EIF3L
SNRPD1	1.53695e-49	21.5171	0.906	0.818	5.62538e-45	7_Myocyte	SNRPD1
G3BP1	1.55706e-49	20.6927	0.781	0.602	5.69901e-45	7_Myocyte	G3BP1
ACOT7	1.87927e-49	2.92996	0.277	0.095	6.8783e-45	7_Myocyte	ACOT7
TMEM131	2.06839e-49	10.814	0.675	0.438	7.57051e-45	7_Myocyte	TMEM131
NEDD4L	2.27657e-49	26.7794	0.706	0.489	8.33247e-45	7_Myocyte	NEDD4L
PARP8	2.40264e-49	23.8935	0.517	0.261	8.79391e-45	7_Myocyte	PARP8
PNO1	3.40256e-49	8.71541	0.423	0.196	1.24537e-44	7_Myocyte	PNO1
CSDE11	3.5887e-49	3.69542	0.896	0.748	1.3135e-44	7_Myocyte	CSDE1
CCT6A	3.78895e-49	18.4633	0.711	0.506	1.38679e-44	7_Myocyte	CCT6A
TXNL4A	4.32812e-49	11.2293	0.752	0.54	1.58413e-44	7_Myocyte	TXNL4A
NPTX2	5.37734e-49	1.27483	0.255	0.081	1.96816e-44	7_Myocyte	NPTX2
MAGI1-AS1	6.52578e-49	0.992102	0.311	0.114	2.3885e-44	7_Myocyte	MAGI1-AS1
EEF1D1	8.11206e-49	6.58397	0.965	0.923	2.9691e-44	7_Myocyte	EEF1D
MYL6B	1.12737e-48	15.3965	0.871	0.745	4.12628e-44	7_Myocyte	MYL6B
EIF3F1	1.33364e-48	1.84547	0.928	0.844	4.88124e-44	7_Myocyte	EIF3F
DDX24	1.40881e-48	9.84789	0.767	0.568	5.15639e-44	7_Myocyte	DDX24
UHRF1	1.51233e-48	6.0988	0.311	0.117	5.53528e-44	7_Myocyte	UHRF1
FKBP31	1.58658e-48	6.60261	0.753	0.558	5.80703e-44	7_Myocyte	FKBP3
SFPQ	1.67216e-48	18.1319	0.862	0.698	6.12026e-44	7_Myocyte	SFPQ
ILF21	2.16273e-48	5.16211	0.811	0.619	7.91582e-44	7_Myocyte	ILF2
HNRNPA3	2.5612e-48	7.58249	0.948	0.853	9.37425e-44	7_Myocyte	HNRNPA3
TMEM2051	2.7621e-48	1.01441	0.453	0.207	1.01096e-43	7_Myocyte	TMEM205
MRPL50	3.07732e-48	2.46465	0.575	0.327	1.12633e-43	7_Myocyte	MRPL50
SUMO21	3.10543e-48	2.70529	0.995	0.961	1.13662e-43	7_Myocyte	SUMO2
GADD45GIP1	3.2021e-48	8.02482	0.822	0.631	1.172e-43	7_Myocyte	GADD45GIP1
ECHDC21	3.60099e-48	3.54644	0.461	0.218	1.318e-43	7_Myocyte	ECHDC2
PFDN51	3.69761e-48	5.14085	0.994	0.952	1.35336e-43	7_Myocyte	PFDN5
EID1	3.85729e-48	26.7361	0.873	0.751	1.41181e-43	7_Myocyte	EID1
HSP90AA1	4.75771e-48	72.9465	0.917	0.856	1.74137e-43	7_Myocyte	HSP90AA1
TANC1	4.89822e-48	27.2142	0.816	0.636	1.7928e-43	7_Myocyte	TANC1
TOMM22	6.82872e-48	5.25255	0.654	0.415	2.49938e-43	7_Myocyte	TOMM22
RBM4	7.58138e-48	20.0536	0.855	0.702	2.77486e-43	7_Myocyte	RBM4
GPATCH4	8.36969e-48	4.88868	0.325	0.127	3.06339e-43	7_Myocyte	GPATCH4
LSM4	1.2072e-47	8.20357	0.772	0.574	4.41847e-43	7_Myocyte	LSM4
KCNN2	1.44283e-47	20.9896	0.308	0.119	5.2809e-43	7_Myocyte	KCNN2
MRPS102	2.08852e-47	2.41463	0.475	0.242	7.64418e-43	7_Myocyte	MRPS10
PHF61	2.24785e-47	3.72066	0.747	0.525	8.22735e-43	7_Myocyte	PHF6
SRSF21	2.47571e-47	5.59491	0.808	0.643	9.06134e-43	7_Myocyte	SRSF2
EIF4EBP1	2.79586e-47	17.0048	0.555	0.314	1.02331e-42	7_Myocyte	EIF4EBP1
YBX3	3.98378e-47	13.7868	0.741	0.528	1.4581e-42	7_Myocyte	YBX3
MSRB23	4.26784e-47	2.20625	0.582	0.324	1.56207e-42	7_Myocyte	MSRB2
EMC91	4.77985e-47	3.4093	0.325	0.126	1.74947e-42	7_Myocyte	EMC9
LHFPL6	6.51132e-47	21.6167	0.656	0.405	2.38321e-42	7_Myocyte	LHFPL6
EIF1AX	6.97265e-47	9.46791	0.844	0.709	2.55206e-42	7_Myocyte	EIF1AX
CDON1	8.14324e-47	2.43974	0.593	0.375	2.98051e-42	7_Myocyte	CDON
NDUFB11	9.34841e-47	15.3106	0.912	0.818	3.42161e-42	7_Myocyte	NDUFB11
MRPL231	9.5128e-47	2.8186	0.497	0.258	3.48178e-42	7_Myocyte	MRPL23
HS2ST1	9.53219e-47	2.14718	0.586	0.335	3.48888e-42	7_Myocyte	HS2ST1
ARMCX2	9.62723e-47	2.77481	0.447	0.22	3.52366e-42	7_Myocyte	ARMCX2
AEBP21	1.26342e-46	5.89595	0.678	0.434	4.62425e-42	7_Myocyte	AEBP2
RPS20	1.35332e-46	47.4037	0.984	0.94	4.95329e-42	7_Myocyte	RPS20
KPNB11	1.52786e-46	3.22122	0.73	0.527	5.59213e-42	7_Myocyte	KPNB1
ESF11	1.829e-46	2.71076	0.659	0.418	6.69433e-42	7_Myocyte	ESF1
GTF2A2	2.09352e-46	6.81372	0.747	0.543	7.66247e-42	7_Myocyte	GTF2A2
SNRPD3	2.23802e-46	13.4529	0.858	0.71	8.19139e-42	7_Myocyte	SNRPD3
TBC1D321	2.33968e-46	6.76584	0.604	0.352	8.56346e-42	7_Myocyte	TBC1D32
UQCRH2	2.79674e-46	4.71701	0.992	0.948	1.02364e-41	7_Myocyte	UQCRH
TCP1	2.92906e-46	6.73986	0.657	0.446	1.07206e-41	7_Myocyte	TCP1
MRPL47	2.99859e-46	6.66211	0.714	0.486	1.09751e-41	7_Myocyte	MRPL47
PDLIM7	3.30085e-46	3.74043	0.607	0.39	1.20814e-41	7_Myocyte	PDLIM7
YWHAQ1	3.37548e-46	0.811947	0.846	0.703	1.23546e-41	7_Myocyte	YWHAQ
ACP11	3.68149e-46	0.534684	0.819	0.632	1.34746e-41	7_Myocyte	ACP1
TRAP11	4.89797e-46	3.75128	0.448	0.22	1.79271e-41	7_Myocyte	TRAP1
PLS3	5.56923e-46	33.5025	0.552	0.333	2.03839e-41	7_Myocyte	PLS3
TOMM40	5.57613e-46	6.57871	0.486	0.257	2.04092e-41	7_Myocyte	TOMM40
TMA7	6.55817e-46	34.9047	0.987	0.946	2.40036e-41	7_Myocyte	TMA7
LSM3	7.85127e-46	12.4026	0.72	0.516	2.87364e-41	7_Myocyte	LSM3
RBM31	8.11918e-46	3.11756	0.769	0.593	2.9717e-41	7_Myocyte	RBM3
MVB12B	8.75412e-46	4.22265	0.445	0.223	3.2041e-41	7_Myocyte	MVB12B
CNBP	1.31015e-45	10.4261	0.797	0.62	4.79527e-41	7_Myocyte	CNBP
SORD	1.41429e-45	1.17723	0.292	0.107	5.17646e-41	7_Myocyte	SORD
COX101	1.71749e-45	1.83145	0.398	0.183	6.2862e-41	7_Myocyte	COX10
SNRNP40	1.76448e-45	9.78098	0.61	0.378	6.45818e-41	7_Myocyte	SNRNP40
PET100	2.01662e-45	10.8563	0.904	0.774	7.38102e-41	7_Myocyte	PET100
SPART	2.08942e-45	14.1561	0.601	0.37	7.64748e-41	7_Myocyte	SPART
EIF4B1	2.43608e-45	3.5433	0.821	0.63	8.91631e-41	7_Myocyte	EIF4B
ARMCX11	2.48888e-45	1.36708	0.42	0.192	9.10956e-41	7_Myocyte	ARMCX1
ATP5MPL	2.6293e-45	9.12256	0.973	0.904	9.62349e-41	7_Myocyte	ATP5MPL
IGF2BP11	3.61891e-45	3.74427	0.689	0.475	1.32456e-40	7_Myocyte	IGF2BP1
MFAP4	4.36748e-45	6.96628	0.513	0.274	1.59854e-40	7_Myocyte	MFAP4
PSMD42	4.96709e-45	2.09211	0.676	0.448	1.818e-40	7_Myocyte	PSMD4
CHCHD52	6.09335e-45	2.00852	0.645	0.402	2.23023e-40	7_Myocyte	CHCHD5
PYCR1	6.62886e-45	4.01249	0.423	0.199	2.42623e-40	7_Myocyte	PYCR1
DDX39B	7.64577e-45	17.1149	0.803	0.623	2.79843e-40	7_Myocyte	DDX39B
SRI	1.20713e-44	2.73766	0.769	0.577	4.41822e-40	7_Myocyte	SRI
TIMM13	1.24801e-44	6.95412	0.829	0.694	4.56784e-40	7_Myocyte	TIMM13
ABCE1	1.42773e-44	2.12924	0.569	0.337	5.22565e-40	7_Myocyte	ABCE1
MRPS171	1.85807e-44	3.21834	0.476	0.249	6.80074e-40	7_Myocyte	MRPS17
ZNRF2	2.06527e-44	0.77035	0.349	0.146	7.55909e-40	7_Myocyte	ZNRF2
SRP191	2.17168e-44	1.34581	0.756	0.544	7.94857e-40	7_Myocyte	SRP19
NASP	2.27472e-44	29.109	0.862	0.7	8.32571e-40	7_Myocyte	NASP
NAA101	2.37747e-44	1.48926	0.561	0.338	8.70178e-40	7_Myocyte	NAA10
MRPL20	2.43792e-44	12.0237	0.761	0.576	8.92304e-40	7_Myocyte	MRPL20
MMAB2	2.47773e-44	1.4611	0.409	0.195	9.06874e-40	7_Myocyte	MMAB
XRCC5	2.99274e-44	21.0094	0.893	0.758	1.09537e-39	7_Myocyte	XRCC5
TRMT112	4.5112e-44	9.46802	0.97	0.89	1.65114e-39	7_Myocyte	TRMT112
AC009107.22	4.75501e-44	2.22791	0.555	0.312	1.74038e-39	7_Myocyte	AC009107.2
NEDD41	5.49949e-44	2.84025	0.376	0.164	2.01287e-39	7_Myocyte	NEDD4
GNG101	6.01565e-44	2.50439	0.616	0.383	2.20179e-39	7_Myocyte	GNG10
BANF1	6.99335e-44	18.1202	0.871	0.769	2.55964e-39	7_Myocyte	BANF1
HNRNPK	7.57348e-44	24.8482	0.945	0.87	2.77197e-39	7_Myocyte	HNRNPK
PSMB52	8.1176e-44	2.91405	0.915	0.806	2.97112e-39	7_Myocyte	PSMB5
TOP1	8.74118e-44	9.16684	0.86	0.722	3.19936e-39	7_Myocyte	TOP1
CDC123	9.79262e-44	8.2302	0.605	0.391	3.5842e-39	7_Myocyte	CDC123
ESD	1.23901e-43	8.26742	0.799	0.61	4.53491e-39	7_Myocyte	ESD
MGMT	1.31491e-43	6.21598	0.629	0.387	4.8127e-39	7_Myocyte	MGMT
TBC1D51	1.44331e-43	5.13014	0.756	0.554	5.28266e-39	7_Myocyte	TBC1D5
MTG11	1.61504e-43	3.0409	0.571	0.336	5.91122e-39	7_Myocyte	MTG1
GAS1	2.0074e-43	8.72464	0.675	0.46	7.34727e-39	7_Myocyte	GAS1
ERH	2.01924e-43	18.1273	0.936	0.849	7.39063e-39	7_Myocyte	ERH
RARS	2.06735e-43	3.91386	0.631	0.39	7.5667e-39	7_Myocyte	RARS
FAM13A1	2.44051e-43	3.69749	0.758	0.567	8.93249e-39	7_Myocyte	FAM13A
C7orf501	3.27704e-43	2.30551	0.7	0.474	1.19943e-38	7_Myocyte	C7orf50
SELENOW	4.25594e-43	74.3341	0.874	0.728	1.55771e-38	7_Myocyte	SELENOW
GLIPR2	4.30758e-43	5.93738	0.418	0.207	1.57662e-38	7_Myocyte	GLIPR2
BOD14	4.44573e-43	1.53707	0.723	0.497	1.62718e-38	7_Myocyte	BOD1
PSMC3	4.4923e-43	7.6778	0.637	0.409	1.64423e-38	7_Myocyte	PSMC3
SSX2IP	5.60842e-43	1.23518	0.31	0.121	2.05274e-38	7_Myocyte	SSX2IP
UCK22	7.74872e-43	1.77528	0.341	0.143	2.83611e-38	7_Myocyte	UCK2
PSMB21	9.01854e-43	5.09465	0.78	0.594	3.30088e-38	7_Myocyte	PSMB2
AKAP9	9.2511e-43	9.39753	0.857	0.679	3.386e-38	7_Myocyte	AKAP9
PDE1C	9.27134e-43	51.3094	0.292	0.115	3.3934e-38	7_Myocyte	PDE1C
RPL26L1	1.35522e-42	5.43539	0.719	0.521	4.96025e-38	7_Myocyte	RPL26L1
THG1L	1.47322e-42	1.71392	0.341	0.144	5.39214e-38	7_Myocyte	THG1L
PIN41	1.57235e-42	3.12827	0.72	0.5	5.75495e-38	7_Myocyte	PIN4
LYAR	1.62885e-42	4.71084	0.316	0.126	5.96176e-38	7_Myocyte	LYAR
PGP4	1.85038e-42	2.78068	0.528	0.292	6.77259e-38	7_Myocyte	PGP
CTPS1	2.42491e-42	1.63092	0.324	0.132	8.8754e-38	7_Myocyte	CTPS1
EIF2S31	2.53172e-42	4.81471	0.805	0.644	9.26634e-38	7_Myocyte	EIF2S3
SNHG19	2.64793e-42	6.74701	0.429	0.217	9.6917e-38	7_Myocyte	SNHG19
LSM5	2.73407e-42	21.301	0.863	0.703	1.0007e-37	7_Myocyte	LSM5
TCF3	3.62521e-42	7.6479	0.59	0.356	1.32686e-37	7_Myocyte	TCF3
GTF3C61	4.71203e-42	2.24438	0.686	0.477	1.72465e-37	7_Myocyte	GTF3C6
IDH2	5.05654e-42	6.5313	0.607	0.38	1.85074e-37	7_Myocyte	IDH2
EIF3D2	5.76718e-42	3.57785	0.711	0.505	2.11084e-37	7_Myocyte	EIF3D
HNRNPR	7.30133e-42	21.094	0.926	0.805	2.67236e-37	7_Myocyte	HNRNPR
FAM110B	8.17658e-42	10.9113	0.638	0.453	2.99271e-37	7_Myocyte	FAM110B
ITGB3BP2	8.83279e-42	3.13262	0.7	0.459	3.23289e-37	7_Myocyte	ITGB3BP
RHOQ1	9.71856e-42	4.50686	0.431	0.213	3.55709e-37	7_Myocyte	RHOQ
MRFAP1	1.12599e-41	10.1342	0.805	0.651	4.12125e-37	7_Myocyte	MRFAP1
YTHDF21	1.27486e-41	5.07267	0.673	0.457	4.66612e-37	7_Myocyte	YTHDF2
HNRNPA2B1	1.45083e-41	18.1276	0.95	0.901	5.31018e-37	7_Myocyte	HNRNPA2B1
UBE2I1	2.1198e-41	6.58059	0.785	0.604	7.75868e-37	7_Myocyte	UBE2I
EIF5B1	2.22651e-41	3.79383	0.756	0.594	8.14925e-37	7_Myocyte	EIF5B
PSMA1	3.61346e-41	9.48052	0.868	0.724	1.32256e-36	7_Myocyte	PSMA1
RTF2	4.18747e-41	4.10333	0.615	0.389	1.53266e-36	7_Myocyte	RTF2
TPRKB3	4.38259e-41	1.1469	0.558	0.33	1.60407e-36	7_Myocyte	TPRKB
C11orf58	4.58045e-41	20.6721	0.884	0.744	1.67649e-36	7_Myocyte	C11orf58
GTF2H52	4.98591e-41	1.94766	0.712	0.494	1.82489e-36	7_Myocyte	GTF2H5
RPL22L1	5.58093e-41	29.2762	0.866	0.732	2.04268e-36	7_Myocyte	RPL22L1
PSMA5	5.68836e-41	8.29114	0.734	0.54	2.082e-36	7_Myocyte	PSMA5
SELENOH	6.18464e-41	10.9316	0.888	0.773	2.26364e-36	7_Myocyte	SELENOH
PIN1	7.05258e-41	6.72746	0.623	0.394	2.58131e-36	7_Myocyte	PIN1
TLN2	7.38168e-41	8.94717	0.546	0.337	2.70177e-36	7_Myocyte	TLN2
DMAC11	7.43421e-41	5.90834	0.72	0.514	2.721e-36	7_Myocyte	DMAC1
ENY2	8.19716e-41	8.46578	0.921	0.79	3.00024e-36	7_Myocyte	ENY2
SMARCD3	8.34095e-41	2.67212	0.437	0.225	3.05287e-36	7_Myocyte	SMARCD3
TTF21	8.40043e-41	3.8849	0.305	0.121	3.07464e-36	7_Myocyte	TTF2
GLRX1	9.05388e-41	3.6973	0.511	0.286	3.31381e-36	7_Myocyte	GLRX
LSM6	1.2726e-40	8.77076	0.788	0.621	4.65786e-36	7_Myocyte	LSM6
MRPL151	1.41538e-40	1.45451	0.494	0.272	5.18042e-36	7_Myocyte	MRPL15
UTP111	1.49773e-40	3.53627	0.58	0.353	5.48183e-36	7_Myocyte	UTP11
THUMPD2	2.36078e-40	4.35778	0.525	0.294	8.64069e-36	7_Myocyte	THUMPD2
TCEAL71	2.41508e-40	5.0807	0.624	0.414	8.83943e-36	7_Myocyte	TCEAL7
TMEM126A	2.55131e-40	2.00401	0.513	0.287	9.33805e-36	7_Myocyte	TMEM126A
LYRM4	3.68436e-40	8.00017	0.662	0.456	1.34851e-35	7_Myocyte	LYRM4
EIF3J1	4.96655e-40	1.45577	0.717	0.54	1.81781e-35	7_Myocyte	EIF3J
ATP5PB1	5.17985e-40	3.77279	0.734	0.542	1.89588e-35	7_Myocyte	ATP5PB
WRNIP1	5.31041e-40	13.0624	0.398	0.195	1.94366e-35	7_Myocyte	WRNIP1
HMBS	6.0072e-40	0.60481	0.264	0.097	2.19869e-35	7_Myocyte	HMBS
RPL7L11	6.10328e-40	3.11163	0.546	0.322	2.23386e-35	7_Myocyte	RPL7L1
PSMB3	6.18254e-40	6.72901	0.789	0.619	2.26287e-35	7_Myocyte	PSMB3
AASDHPPT	6.25144e-40	7.7029	0.59	0.378	2.28809e-35	7_Myocyte	AASDHPPT
EPRS1	6.45568e-40	1.74532	0.547	0.315	2.36285e-35	7_Myocyte	EPRS
MPST4	6.56237e-40	2.14785	0.607	0.389	2.40189e-35	7_Myocyte	MPST
H2AFV1	6.77231e-40	4.22583	0.794	0.642	2.47873e-35	7_Myocyte	H2AFV
MRPS341	6.85424e-40	2.62595	0.657	0.455	2.50872e-35	7_Myocyte	MRPS34
MN11	9.79421e-40	1.35039	0.354	0.16	3.58478e-35	7_Myocyte	MN1
LHFPL22	1.1784e-39	2.11936	0.44	0.229	4.31308e-35	7_Myocyte	LHFPL2
DRG11	1.29046e-39	3.16239	0.527	0.297	4.72321e-35	7_Myocyte	DRG1
DTWD11	1.63252e-39	2.00465	0.601	0.374	5.97518e-35	7_Myocyte	DTWD1
DCUN1D51	1.77395e-39	4.29973	0.621	0.415	6.49284e-35	7_Myocyte	DCUN1D5
TUFM2	1.85139e-39	0.607158	0.645	0.444	6.77628e-35	7_Myocyte	TUFM
EIF2S11	1.87733e-39	1.80101	0.491	0.274	6.8712e-35	7_Myocyte	EIF2S1
SF3B51	1.91855e-39	1.71598	0.851	0.712	7.02208e-35	7_Myocyte	SF3B5
MRPL45	2.1513e-39	3.90265	0.519	0.302	7.87399e-35	7_Myocyte	MRPL4
ANKRD502	2.86281e-39	3.0125	0.506	0.287	1.04782e-34	7_Myocyte	ANKRD50
PWWP3A	3.1218e-39	1.88967	0.492	0.275	1.14261e-34	7_Myocyte	PWWP3A
SNRPA2	3.22848e-39	4.55463	0.638	0.42	1.18166e-34	7_Myocyte	SNRPA
STOML2	3.3321e-39	11.0362	0.717	0.524	1.21958e-34	7_Myocyte	STOML2
ATP5F1A	3.43175e-39	22.3364	0.838	0.739	1.25605e-34	7_Myocyte	ATP5F1A
ATIC3	3.50745e-39	1.61147	0.401	0.198	1.28376e-34	7_Myocyte	ATIC
C19orf531	3.87789e-39	3.34152	0.86	0.704	1.41935e-34	7_Myocyte	C19orf53
SUPT16H	6.18625e-39	19.5135	0.698	0.499	2.26423e-34	7_Myocyte	SUPT16H
MAGED2	7.49184e-39	9.32363	0.874	0.72	2.74209e-34	7_Myocyte	MAGED2
TAF1D2	8.89848e-39	2.03239	0.769	0.585	3.25693e-34	7_Myocyte	TAF1D
GTPBP4	9.07234e-39	8.7827	0.531	0.324	3.32057e-34	7_Myocyte	GTPBP4
SNRPC	1.02622e-38	15.3229	0.752	0.577	3.75609e-34	7_Myocyte	SNRPC
NOP581	1.06408e-38	2.37276	0.728	0.524	3.89462e-34	7_Myocyte	NOP58
EIF3G1	1.11841e-38	7.18084	0.803	0.675	4.09348e-34	7_Myocyte	EIF3G
SNRPB	1.17178e-38	18.4738	0.796	0.663	4.28882e-34	7_Myocyte	SNRPB
XXYLT11	1.44504e-38	3.0404	0.442	0.23	5.28899e-34	7_Myocyte	XXYLT1
CHCHD3	1.7114e-38	9.94182	0.714	0.522	6.26389e-34	7_Myocyte	CHCHD3
BRD3	1.92134e-38	4.04326	0.461	0.255	7.03231e-34	7_Myocyte	BRD3
CCDC1671	2.06087e-38	0.550546	0.516	0.291	7.54298e-34	7_Myocyte	CCDC167
KANK2	2.16414e-38	6.02438	0.369	0.179	7.92097e-34	7_Myocyte	KANK2
CHCHD2	2.70394e-38	9.49295	0.912	0.822	9.89669e-34	7_Myocyte	CHCHD2
PSMD71	2.9499e-38	6.62894	0.645	0.44	1.07969e-33	7_Myocyte	PSMD7
PRDX21	3.0277e-38	3.69751	0.921	0.825	1.10817e-33	7_Myocyte	PRDX2
FARSA	3.14467e-38	0.945233	0.305	0.128	1.15098e-33	7_Myocyte	FARSA
EMC63	3.25686e-38	2.27433	0.605	0.378	1.19204e-33	7_Myocyte	EMC6
CCDC90B	3.26975e-38	3.23303	0.544	0.337	1.19676e-33	7_Myocyte	CCDC90B
HNRNPA0	3.42507e-38	5.57736	0.783	0.608	1.25361e-33	7_Myocyte	HNRNPA0
POLD21	3.42878e-38	4.90563	0.535	0.314	1.25497e-33	7_Myocyte	POLD2
SHTN1	3.50949e-38	1.92118	0.291	0.119	1.28451e-33	7_Myocyte	SHTN1
PHF14	3.82643e-38	7.02509	0.77	0.579	1.40051e-33	7_Myocyte	PHF14
HNRNPD	4.12062e-38	30.4455	0.822	0.723	1.50819e-33	7_Myocyte	HNRNPD
MRPL11	4.14479e-38	3.09465	0.704	0.516	1.51703e-33	7_Myocyte	MRPL11
SUCLG21	4.84761e-38	1.80644	0.538	0.315	1.77427e-33	7_Myocyte	SUCLG2
SH3RF3	5.41436e-38	11.4764	0.302	0.128	1.98171e-33	7_Myocyte	SH3RF3
DNAJA1	5.70223e-38	17.7427	0.852	0.724	2.08707e-33	7_Myocyte	DNAJA1
LAMTOR12	5.84213e-38	1.7676	0.687	0.498	2.13828e-33	7_Myocyte	LAMTOR1
PMS1	5.93451e-38	2.96251	0.483	0.265	2.17209e-33	7_Myocyte	PMS1
DDX46	6.91981e-38	6.86103	0.753	0.58	2.53272e-33	7_Myocyte	DDX46
NUP1071	7.19261e-38	2.31539	0.494	0.272	2.63257e-33	7_Myocyte	NUP107
RSL24D12	7.70604e-38	4.19302	0.866	0.751	2.82049e-33	7_Myocyte	RSL24D1
HIGD2A2	9.08198e-38	4.13539	0.827	0.666	3.3241e-33	7_Myocyte	HIGD2A
CIAO2B2	1.34977e-37	2.92304	0.792	0.63	4.9403e-33	7_Myocyte	CIAO2B
TRMT10C	1.39042e-37	7.34835	0.623	0.412	5.08908e-33	7_Myocyte	TRMT10C
PDCD11	1.40489e-37	5.94193	0.426	0.222	5.14204e-33	7_Myocyte	PDCD11
MCM71	1.43935e-37	3.26711	0.439	0.236	5.26815e-33	7_Myocyte	MCM7
UXT3	1.52296e-37	1.92798	0.791	0.578	5.57418e-33	7_Myocyte	UXT
PFN2	1.89961e-37	18.0131	0.681	0.504	6.95276e-33	7_Myocyte	PFN2
ANAPC111	1.92095e-37	1.76064	0.847	0.709	7.03088e-33	7_Myocyte	ANAPC11
SNHG25	2.07468e-37	6.29569	0.533	0.321	7.59355e-33	7_Myocyte	SNHG25
UBE2N1	2.97729e-37	4.9566	0.704	0.511	1.08972e-32	7_Myocyte	UBE2N
SRP9	3.73274e-37	11.3973	0.904	0.805	1.36622e-32	7_Myocyte	SRP9
TCF4-AS1	3.80344e-37	0.810438	0.289	0.117	1.3921e-32	7_Myocyte	TCF4-AS1
TAF9	3.82839e-37	3.27411	0.558	0.34	1.40123e-32	7_Myocyte	TAF9
SRSF6	4.12137e-37	7.00389	0.634	0.433	1.50846e-32	7_Myocyte	SRSF6
HNRNPH3	4.3152e-37	0.809257	0.895	0.791	1.57941e-32	7_Myocyte	HNRNPH3
TBCB	4.32896e-37	8.07033	0.654	0.461	1.58444e-32	7_Myocyte	TBCB
NOTCH31	4.40856e-37	4.46363	0.431	0.229	1.61358e-32	7_Myocyte	NOTCH3
CYC11	4.53181e-37	2.47695	0.563	0.362	1.65869e-32	7_Myocyte	CYC1
PSMD2	4.70861e-37	2.32793	0.536	0.325	1.7234e-32	7_Myocyte	PSMD2
GAMT	5.45257e-37	11.4887	0.421	0.216	1.99569e-32	7_Myocyte	GAMT
ANP32B	5.54074e-37	51.3338	0.869	0.728	2.02797e-32	7_Myocyte	ANP32B
POLA1	6.35888e-37	12.2707	0.516	0.301	2.32741e-32	7_Myocyte	POLA1
UBE2W1	6.44063e-37	6.48207	0.673	0.475	2.35734e-32	7_Myocyte	UBE2W
EZH2	6.61584e-37	18.0996	0.649	0.423	2.42146e-32	7_Myocyte	EZH2
TATDN12	7.92209e-37	1.41358	0.494	0.28	2.89956e-32	7_Myocyte	TATDN1
C19orf48	9.8062e-37	8.05933	0.448	0.241	3.58917e-32	7_Myocyte	C19orf48
NDUFA61	9.86545e-37	4.10427	0.769	0.583	3.61085e-32	7_Myocyte	NDUFA6
MRPL31	1.14947e-36	5.80712	0.619	0.419	4.20718e-32	7_Myocyte	MRPL3
RPF11	1.24508e-36	1.25289	0.447	0.236	4.55712e-32	7_Myocyte	RPF1
CBX5	1.53761e-36	15.7647	0.791	0.648	5.62779e-32	7_Myocyte	CBX5
MED211	1.53812e-36	3.24007	0.497	0.29	5.62968e-32	7_Myocyte	MED21
MRPS332	1.55426e-36	1.93658	0.635	0.426	5.68873e-32	7_Myocyte	MRPS33
VEGFB	1.76734e-36	5.07823	0.566	0.361	6.46864e-32	7_Myocyte	VEGFB
SLC25A51	1.97194e-36	2.293	0.827	0.694	7.21749e-32	7_Myocyte	SLC25A5
RBBP4	2.41622e-36	8.70297	0.833	0.707	8.8436e-32	7_Myocyte	RBBP4
FOXN21	2.80788e-36	2.82357	0.376	0.181	1.02771e-31	7_Myocyte	FOXN2
HIKESHI	3.14295e-36	2.22369	0.646	0.434	1.15035e-31	7_Myocyte	HIKESHI
NFE2L22	3.78172e-36	3.27957	0.686	0.494	1.38415e-31	7_Myocyte	NFE2L2
TNPO1	4.02651e-36	1.77344	0.742	0.584	1.47374e-31	7_Myocyte	TNPO1
PUM3	4.66855e-36	6.43301	0.58	0.382	1.70874e-31	7_Myocyte	PUM3
AHCYL2	5.51986e-36	9.5513	0.563	0.358	2.02032e-31	7_Myocyte	AHCYL2
E2F3	6.59333e-36	0.827143	0.495	0.283	2.41323e-31	7_Myocyte	E2F3
RRP7A	6.70849e-36	2.47875	0.358	0.17	2.45537e-31	7_Myocyte	RRP7A
FBL	7.81053e-36	13.4502	0.692	0.519	2.85873e-31	7_Myocyte	FBL
KPNA41	8.44742e-36	5.85698	0.654	0.459	3.09184e-31	7_Myocyte	KPNA4
HMGN2	9.046e-36	10.9409	0.932	0.834	3.31093e-31	7_Myocyte	HMGN2
PDCD41	1.09381e-35	1.8813	0.594	0.382	4.00344e-31	7_Myocyte	PDCD4
SF3A3	1.14479e-35	3.7531	0.486	0.285	4.19006e-31	7_Myocyte	SF3A3
HNRNPU	1.54556e-35	26.7802	0.871	0.769	5.65689e-31	7_Myocyte	HNRNPU
STK25	1.54852e-35	1.75515	0.448	0.241	5.66775e-31	7_Myocyte	STK25
POLE3	1.58841e-35	6.46809	0.456	0.246	5.81375e-31	7_Myocyte	POLE3
MAGOH	1.59356e-35	6.42858	0.774	0.578	5.83259e-31	7_Myocyte	MAGOH
LLPH1	1.6838e-35	2.47562	0.503	0.305	6.16287e-31	7_Myocyte	LLPH
MRPS18C1	1.71161e-35	3.20948	0.72	0.512	6.26465e-31	7_Myocyte	MRPS18C
PDAP1	1.82716e-35	9.32717	0.698	0.507	6.68757e-31	7_Myocyte	PDAP1
MED312	1.85814e-35	1.79249	0.563	0.348	6.801e-31	7_Myocyte	MED31
CHSY1	1.90703e-35	20.0867	0.623	0.424	6.97991e-31	7_Myocyte	CHSY1
DYRK21	2.32147e-35	2.29809	0.36	0.169	8.4968e-31	7_Myocyte	DYRK2
IVD	2.36559e-35	1.82927	0.382	0.187	8.65829e-31	7_Myocyte	IVD
RRP361	2.37929e-35	2.97328	0.442	0.247	8.70845e-31	7_Myocyte	RRP36
TXN2	2.45941e-35	4.45486	0.627	0.418	9.00169e-31	7_Myocyte	TXN2
PCID2	3.22766e-35	2.03194	0.511	0.299	1.18136e-30	7_Myocyte	PCID2
EPC11	3.88319e-35	1.18802	0.846	0.692	1.42128e-30	7_Myocyte	EPC1
SLC8A11	4.27043e-35	5.13963	0.745	0.543	1.56302e-30	7_Myocyte	SLC8A1
TMTC12	4.57907e-35	3.19272	0.538	0.315	1.67598e-30	7_Myocyte	TMTC1
CHCHD1	4.955e-35	6.57392	0.701	0.512	1.81358e-30	7_Myocyte	CHCHD1
RNASEH1	5.09107e-35	0.677832	0.322	0.145	1.86338e-30	7_Myocyte	RNASEH1
MMADHC1	5.11348e-35	3.36153	0.689	0.476	1.87158e-30	7_Myocyte	MMADHC
CENPX	5.21268e-35	5.6742	0.654	0.469	1.90789e-30	7_Myocyte	CENPX
H2AFZ	5.25619e-35	38.3218	0.947	0.867	1.92382e-30	7_Myocyte	H2AFZ
FAM133B1	5.28725e-35	6.63258	0.818	0.641	1.93519e-30	7_Myocyte	FAM133B
TIMMDC11	5.90451e-35	1.48603	0.5	0.293	2.16111e-30	7_Myocyte	TIMMDC1
SUMF11	6.03887e-35	4.77817	0.491	0.291	2.21029e-30	7_Myocyte	SUMF1
AKT1	6.67925e-35	1.53386	0.357	0.173	2.44467e-30	7_Myocyte	AKT1
TFCP2	8.14141e-35	3.42565	0.546	0.335	2.97984e-30	7_Myocyte	TFCP2
SDAD11	8.17479e-35	1.69803	0.399	0.202	2.99205e-30	7_Myocyte	SDAD1
HSPA8	1.0254e-34	41.0254	0.824	0.736	3.75306e-30	7_Myocyte	HSPA8
CD58	1.10148e-34	1.44661	0.28	0.115	4.03152e-30	7_Myocyte	CD58
SRA11	1.15862e-34	2.10126	0.494	0.288	4.24065e-30	7_Myocyte	SRA1
DDX101	1.31281e-34	5.45455	0.549	0.338	4.80503e-30	7_Myocyte	DDX10
MRPS15	1.46675e-34	5.90647	0.616	0.43	5.36845e-30	7_Myocyte	MRPS15
SCO11	1.79268e-34	3.93119	0.395	0.206	6.5614e-30	7_Myocyte	SCO1
PPIL1	1.81778e-34	3.40061	0.365	0.18	6.65325e-30	7_Myocyte	PPIL1
AHCY	1.83248e-34	28.3766	0.434	0.24	6.70706e-30	7_Myocyte	AHCY
BZW11	1.87585e-34	6.58247	0.752	0.605	6.86581e-30	7_Myocyte	BZW1
UBE2G22	2.08342e-34	2.44218	0.472	0.275	7.62554e-30	7_Myocyte	UBE2G2
MRPL421	2.12509e-34	4.32764	0.692	0.473	7.77804e-30	7_Myocyte	MRPL42
COPS61	2.14194e-34	1.77457	0.668	0.454	7.8397e-30	7_Myocyte	COPS6
SNHG3	2.35845e-34	4.61427	0.432	0.242	8.63216e-30	7_Myocyte	SNHG3
EIF4E22	2.41483e-34	3.05351	0.7	0.503	8.83851e-30	7_Myocyte	EIF4E2
PFDN62	2.54885e-34	1.25874	0.403	0.204	9.32906e-30	7_Myocyte	PFDN6
PTOV12	2.64806e-34	3.43873	0.679	0.48	9.69217e-30	7_Myocyte	PTOV1
MTCH23	2.71723e-34	2.82914	0.52	0.321	9.94534e-30	7_Myocyte	MTCH2
PPM1G1	2.75592e-34	0.983191	0.643	0.459	1.00869e-29	7_Myocyte	PPM1G
COPZ12	3.1983e-34	0.656003	0.66	0.464	1.17061e-29	7_Myocyte	COPZ1
DCLRE1C3	3.20603e-34	2.39533	0.41	0.214	1.17344e-29	7_Myocyte	DCLRE1C
UQCRC22	3.42913e-34	2.14277	0.668	0.468	1.25509e-29	7_Myocyte	UQCRC2
POLR2J2	3.71866e-34	1.97283	0.753	0.574	1.36107e-29	7_Myocyte	POLR2J
DDX18	3.8071e-34	8.49527	0.651	0.465	1.39344e-29	7_Myocyte	DDX18
KHSRP1	3.96004e-34	0.955456	0.56	0.357	1.44942e-29	7_Myocyte	KHSRP
BCL7A3	4.00436e-34	1.83915	0.509	0.306	1.46564e-29	7_Myocyte	BCL7A
COX8A1	4.63002e-34	3.6419	0.915	0.825	1.69463e-29	7_Myocyte	COX8A
MRPS7	4.73169e-34	4.64895	0.42	0.228	1.73185e-29	7_Myocyte	MRPS7
COPE	4.74081e-34	8.86699	0.796	0.623	1.73518e-29	7_Myocyte	COPE
CDK2AP12	4.75182e-34	3.06194	0.698	0.535	1.73921e-29	7_Myocyte	CDK2AP1
CIRBP	5.57195e-34	17.8073	0.95	0.883	2.03939e-29	7_Myocyte	CIRBP
CDK5RAP2	5.94297e-34	8.29672	0.505	0.293	2.17519e-29	7_Myocyte	CDK5RAP2
AC012146.1	6.26677e-34	2.75483	0.285	0.123	2.2937e-29	7_Myocyte	AC012146.1
KARS	6.54191e-34	2.61236	0.382	0.196	2.3944e-29	7_Myocyte	KARS
SOD1	6.682e-34	7.20441	0.885	0.762	2.44568e-29	7_Myocyte	SOD1
HNRNPM	7.03469e-34	11.0469	0.844	0.737	2.57477e-29	7_Myocyte	HNRNPM
COL26A11	7.05399e-34	1.69654	0.472	0.276	2.58183e-29	7_Myocyte	COL26A1
GIHCG1	7.35041e-34	0.918515	0.39	0.197	2.69032e-29	7_Myocyte	GIHCG
NUDT11	7.3863e-34	3.47861	0.431	0.238	2.70346e-29	7_Myocyte	NUDT1
SSRP1	7.70714e-34	6.68013	0.487	0.288	2.82089e-29	7_Myocyte	SSRP1
SUMO12	7.71881e-34	5.84992	0.877	0.749	2.82516e-29	7_Myocyte	SUMO1
GLRX5	9.94937e-34	9.75438	0.693	0.52	3.64157e-29	7_Myocyte	GLRX5
TAF11	1.09718e-33	6.09669	0.664	0.456	4.01579e-29	7_Myocyte	TAF11
GOPC	1.1307e-33	5.31583	0.475	0.281	4.13849e-29	7_Myocyte	GOPC
CHURC12	1.39058e-33	3.04752	0.717	0.543	5.08965e-29	7_Myocyte	CHURC1
UFC11	1.40735e-33	3.57597	0.763	0.585	5.15106e-29	7_Myocyte	UFC1
MRPL372	1.71507e-33	2.26217	0.376	0.189	6.27733e-29	7_Myocyte	MRPL37
FH	1.83342e-33	3.22025	0.401	0.206	6.71051e-29	7_Myocyte	FH
RAD51B1	1.97924e-33	0.9242	0.741	0.546	7.24423e-29	7_Myocyte	RAD51B
XPO4	2.01941e-33	8.77709	0.56	0.359	7.39124e-29	7_Myocyte	XPO4
IGBP12	2.11579e-33	1.86689	0.615	0.418	7.74399e-29	7_Myocyte	IGBP1
ERAL1	2.26292e-33	0.695112	0.318	0.145	8.28253e-29	7_Myocyte	ERAL1
POLR2E1	2.30438e-33	4.67573	0.604	0.409	8.43426e-29	7_Myocyte	POLR2E
UPF3B2	2.5422e-33	0.652022	0.508	0.305	9.3047e-29	7_Myocyte	UPF3B
ATP1B31	3.06837e-33	5.03445	0.582	0.38	1.12305e-28	7_Myocyte	ATP1B3
SLC44A1	3.17378e-33	5.13411	0.462	0.255	1.16164e-28	7_Myocyte	SLC44A1
HUWE11	3.30184e-33	0.853717	0.704	0.508	1.20851e-28	7_Myocyte	HUWE1
VTI1B1	3.69386e-33	3.88574	0.555	0.345	1.35199e-28	7_Myocyte	VTI1B
GTF3A1	3.74776e-33	4.42311	0.538	0.346	1.37172e-28	7_Myocyte	GTF3A
TIMM221	3.85097e-33	0.973996	0.374	0.186	1.40949e-28	7_Myocyte	TIMM22
MALSU13	4.33362e-33	1.18302	0.531	0.319	1.58615e-28	7_Myocyte	MALSU1
TXNL1	4.58776e-33	1.15465	0.836	0.682	1.67917e-28	7_Myocyte	TXNL1
IFRD2	4.62998e-33	1.43596	0.272	0.116	1.69462e-28	7_Myocyte	IFRD2
PDCD2	4.82876e-33	3.16639	0.502	0.298	1.76738e-28	7_Myocyte	PDCD2
ACAT12	5.41045e-33	2.99626	0.415	0.221	1.98028e-28	7_Myocyte	ACAT1
MRPL212	5.43643e-33	0.316634	0.64	0.441	1.98979e-28	7_Myocyte	MRPL21
UQCRFS11	5.61641e-33	5.56322	0.766	0.609	2.05566e-28	7_Myocyte	UQCRFS1
PUF60	5.66688e-33	4.9925	0.566	0.363	2.07413e-28	7_Myocyte	PUF60
HIBCH1	5.71086e-33	2.4371	0.733	0.524	2.09023e-28	7_Myocyte	HIBCH
TMEM971	6.11054e-33	1.27036	0.469	0.277	2.23652e-28	7_Myocyte	TMEM97
FANCL1	6.88451e-33	1.35967	0.546	0.338	2.5198e-28	7_Myocyte	FANCL
FARSB	7.33198e-33	3.07905	0.369	0.185	2.68358e-28	7_Myocyte	FARSB
ORMDL12	8.05804e-33	3.15403	0.619	0.417	2.94932e-28	7_Myocyte	ORMDL1
MRPS12	9.63639e-33	38.3754	0.448	0.252	3.52701e-28	7_Myocyte	MRPS12
RPF21	9.67928e-33	3.23674	0.5	0.303	3.54271e-28	7_Myocyte	RPF2
MPPED2	1.03061e-32	10.5593	0.509	0.296	3.77215e-28	7_Myocyte	MPPED2
PDGFD	1.0643e-32	8.0286	0.382	0.193	3.89544e-28	7_Myocyte	PDGFD
MRPL41	1.71944e-32	6.05838	0.753	0.597	6.29331e-28	7_Myocyte	MRPL41
WDR46	1.75112e-32	0.846041	0.327	0.15	6.40926e-28	7_Myocyte	WDR46
DNTTIP21	1.77076e-32	1.02696	0.352	0.17	6.48115e-28	7_Myocyte	DNTTIP2
SAMM503	2.00276e-32	0.954436	0.432	0.235	7.33029e-28	7_Myocyte	SAMM50
CPSF31	2.0944e-32	2.21834	0.382	0.195	7.66571e-28	7_Myocyte	CPSF3
PRUNE2	2.14795e-32	13.5291	0.252	0.101	7.8617e-28	7_Myocyte	PRUNE2
CCDC592	2.45232e-32	2.86485	0.638	0.448	8.97575e-28	7_Myocyte	CCDC59
NSD1	2.69924e-32	2.25434	0.656	0.477	9.87948e-28	7_Myocyte	NSD1
ANTXR2	2.75187e-32	7.80583	0.333	0.158	1.00721e-27	7_Myocyte	ANTXR2
MAZ1	3.01341e-32	4.73277	0.558	0.369	1.10294e-27	7_Myocyte	MAZ
CLCN53	3.68382e-32	1.51725	0.464	0.278	1.34832e-27	7_Myocyte	CLCN5
ST3GAL31	4.28528e-32	1.26546	0.454	0.256	1.56846e-27	7_Myocyte	ST3GAL3
MRPS31	5.19143e-32	4.03709	0.656	0.475	1.90012e-27	7_Myocyte	MRPS31
PRELID3B3	5.23071e-32	0.928278	0.398	0.206	1.91449e-27	7_Myocyte	PRELID3B
ZNF22	5.25301e-32	5.40195	0.645	0.457	1.92265e-27	7_Myocyte	ZNF22
MRPL401	5.43688e-32	1.14469	0.467	0.264	1.98995e-27	7_Myocyte	MRPL40
ZBED41	6.55629e-32	1.45826	0.362	0.178	2.39967e-27	7_Myocyte	ZBED4
MRPL133	7.00491e-32	1.92881	0.569	0.38	2.56387e-27	7_Myocyte	MRPL13
NDUFA102	7.08786e-32	1.49148	0.654	0.476	2.59423e-27	7_Myocyte	NDUFA10
AC103702.21	8.10449e-32	0.587346	0.25	0.1	2.96632e-27	7_Myocyte	AC103702.2
TET31	8.11222e-32	2.76536	0.465	0.268	2.96915e-27	7_Myocyte	TET3
RBM28	8.20159e-32	5.10223	0.541	0.337	3.00186e-27	7_Myocyte	RBM28
MAGEF13	8.40866e-32	1.37852	0.535	0.317	3.07765e-27	7_Myocyte	MAGEF1
CEP85L2	8.46844e-32	0.926406	0.486	0.271	3.09953e-27	7_Myocyte	CEP85L
ABCF1	8.91891e-32	5.98594	0.586	0.391	3.26441e-27	7_Myocyte	ABCF1
DGUOK1	9.7405e-32	3.42859	0.843	0.69	3.56512e-27	7_Myocyte	DGUOK
PAK1IP1	1.01067e-31	2.46949	0.404	0.215	3.69917e-27	7_Myocyte	PAK1IP1
PAM163	1.04804e-31	1.77116	0.657	0.461	3.83593e-27	7_Myocyte	PAM16
TAF101	1.05324e-31	3.48047	0.627	0.43	3.85495e-27	7_Myocyte	TAF10
WDR433	1.06703e-31	0.310383	0.619	0.413	3.90545e-27	7_Myocyte	WDR43
SDHC2	1.12696e-31	0.743932	0.593	0.397	4.1248e-27	7_Myocyte	SDHC
SGTA	1.24511e-31	1.04777	0.336	0.161	4.55724e-27	7_Myocyte	SGTA
DNAJC12	1.35994e-31	0.371197	0.252	0.102	4.9775e-27	7_Myocyte	DNAJC12
SMDT1	1.40528e-31	8.36552	0.719	0.559	5.14348e-27	7_Myocyte	SMDT1
CSE1L	1.53179e-31	12.9807	0.508	0.313	5.6065e-27	7_Myocyte	CSE1L
TRMT6	1.5793e-31	1.02679	0.267	0.112	5.78038e-27	7_Myocyte	TRMT6
ERLIN1	1.66096e-31	1.04264	0.277	0.12	6.07928e-27	7_Myocyte	ERLIN1
GRWD1	1.6835e-31	0.722074	0.264	0.112	6.16179e-27	7_Myocyte	GRWD1
ZNF1461	1.79791e-31	2.43672	0.566	0.366	6.58055e-27	7_Myocyte	ZNF146
DHX362	1.8697e-31	0.623989	0.744	0.569	6.84329e-27	7_Myocyte	DHX36
ECPAS	1.97307e-31	1.48829	0.524	0.327	7.22162e-27	7_Myocyte	ECPAS
TCEAL9	2.4839e-31	12.5746	0.903	0.835	9.09133e-27	7_Myocyte	TCEAL9
RCC21	2.59231e-31	3.9986	0.531	0.336	9.48811e-27	7_Myocyte	RCC2
DUT	2.60257e-31	7.60035	0.645	0.469	9.52565e-27	7_Myocyte	DUT
EGR11	2.75353e-31	0.814149	0.862	0.683	1.00782e-26	7_Myocyte	EGR1
ITPA2	2.89375e-31	2.58011	0.478	0.286	1.05914e-26	7_Myocyte	ITPA
MAT2A	3.04146e-31	6.059	0.585	0.403	1.1132e-26	7_Myocyte	MAT2A
NTMT11	3.08512e-31	1.79211	0.464	0.269	1.12918e-26	7_Myocyte	NTMT1
CEBPZ3	4.19209e-31	2.01464	0.632	0.436	1.53435e-26	7_Myocyte	CEBPZ
RFLNB	4.21568e-31	17.8549	0.374	0.205	1.54298e-26	7_Myocyte	RFLNB
MRPL351	4.22127e-31	1.20337	0.417	0.228	1.54503e-26	7_Myocyte	MRPL35
AGPAT5	4.22529e-31	5.84955	0.456	0.265	1.5465e-26	7_Myocyte	AGPAT5
TMEM1601	5.11263e-31	4.45772	0.607	0.416	1.87127e-26	7_Myocyte	TMEM160
AARSD11	5.34393e-31	1.21245	0.407	0.217	1.95593e-26	7_Myocyte	AARSD1
WDR62	5.51866e-31	1.43214	0.352	0.173	2.01988e-26	7_Myocyte	WDR6
TCEAL4	5.53531e-31	4.87401	0.838	0.692	2.02598e-26	7_Myocyte	TCEAL4
TCERG11	5.58797e-31	2.31589	0.671	0.487	2.04525e-26	7_Myocyte	TCERG1
CKMT2-AS1	5.72468e-31	3.57103	0.415	0.226	2.09529e-26	7_Myocyte	CKMT2-AS1
IQCB1	6.4349e-31	2.38869	0.442	0.252	2.35524e-26	7_Myocyte	IQCB1
BSG	6.93806e-31	10.2001	0.772	0.56	2.5394e-26	7_Myocyte	BSG
PLEKHO1	7.5298e-31	5.80432	0.586	0.395	2.75598e-26	7_Myocyte	PLEKHO1
RUVBL2	8.52112e-31	3.37547	0.403	0.217	3.11881e-26	7_Myocyte	RUVBL2
NEK6	9.37967e-31	1.31292	0.365	0.185	3.43305e-26	7_Myocyte	NEK6
KRIT11	9.41673e-31	3.01871	0.5	0.295	3.44662e-26	7_Myocyte	KRIT1
MRPS162	1.05157e-30	2.87089	0.527	0.328	3.84884e-26	7_Myocyte	MRPS16
TCAF1	1.08598e-30	8.83015	0.503	0.311	3.9748e-26	7_Myocyte	TCAF1
NDUFV11	1.14184e-30	1.10573	0.547	0.357	4.17924e-26	7_Myocyte	NDUFV1
LANCL2	1.26743e-30	2.54034	0.318	0.152	4.63892e-26	7_Myocyte	LANCL2
DIS3L2	1.3008e-30	7.71449	0.473	0.273	4.76105e-26	7_Myocyte	DIS3L2
ATP5F1D2	1.38199e-30	1.13961	0.899	0.777	5.05823e-26	7_Myocyte	ATP5F1D
ISCU1	1.60116e-30	3.13432	0.673	0.496	5.86041e-26	7_Myocyte	ISCU
PFKFB3	1.67256e-30	8.96838	0.442	0.249	6.12172e-26	7_Myocyte	PFKFB3
FKBP41	1.79476e-30	3.92413	0.448	0.254	6.56898e-26	7_Myocyte	FKBP4
SAR1A	1.98321e-30	3.30512	0.621	0.437	7.25875e-26	7_Myocyte	SAR1A
PSMC5	2.05376e-30	13.5897	0.58	0.4	7.51698e-26	7_Myocyte	PSMC5
C15orf612	2.19918e-30	0.989217	0.491	0.292	8.0492e-26	7_Myocyte	C15orf61
CDC261	2.30227e-30	4.02649	0.675	0.504	8.42653e-26	7_Myocyte	CDC26
NDUFB6	2.31787e-30	8.54623	0.745	0.589	8.48365e-26	7_Myocyte	NDUFB6
FARS2	2.35446e-30	13.9434	0.586	0.391	8.61755e-26	7_Myocyte	FARS2
SRFBP1	2.87135e-30	3.76223	0.465	0.27	1.05094e-25	7_Myocyte	SRFBP1
PWWP2A3	2.92498e-30	1.90968	0.458	0.262	1.07057e-25	7_Myocyte	PWWP2A
ZBTB8OS3	3.08603e-30	0.777192	0.513	0.312	1.12952e-25	7_Myocyte	ZBTB8OS
ELAVL11	3.19949e-30	3.45081	0.651	0.472	1.17105e-25	7_Myocyte	ELAVL1
MPLKIP3	3.40757e-30	2.76359	0.692	0.507	1.24721e-25	7_Myocyte	MPLKIP
TMEM1812	3.65061e-30	2.58706	0.344	0.171	1.33616e-25	7_Myocyte	TMEM181
SUMO31	3.73545e-30	1.27215	0.566	0.363	1.36721e-25	7_Myocyte	SUMO3
SCCPDH1	3.8742e-30	2.26482	0.436	0.245	1.418e-25	7_Myocyte	SCCPDH
RANBP17	3.9897e-30	10.7203	0.508	0.304	1.46027e-25	7_Myocyte	RANBP17
MRPS231	4.24933e-30	2.55137	0.531	0.34	1.5553e-25	7_Myocyte	MRPS23
ELMSAN1	4.28507e-30	9.91312	0.434	0.251	1.56838e-25	7_Myocyte	ELMSAN1
PIGK1	4.59305e-30	0.623815	0.351	0.176	1.6811e-25	7_Myocyte	PIGK
NDUFA81	5.25213e-30	2.69539	0.564	0.379	1.92233e-25	7_Myocyte	NDUFA8
BAG11	5.2596e-30	4.14465	0.465	0.284	1.92507e-25	7_Myocyte	BAG1
TMEM1231	5.27823e-30	3.67424	0.561	0.349	1.93189e-25	7_Myocyte	TMEM123
SIGMAR1	5.28459e-30	1.1558	0.299	0.139	1.93421e-25	7_Myocyte	SIGMAR1
GRAMD1B	5.98862e-30	4.88021	0.25	0.106	2.1919e-25	7_Myocyte	GRAMD1B
CCDC124	6.28569e-30	3.44047	0.538	0.345	2.30062e-25	7_Myocyte	CCDC124
CENPH1	6.66692e-30	4.68354	0.392	0.21	2.44016e-25	7_Myocyte	CENPH
RRP151	7.50857e-30	2.83884	0.473	0.292	2.74821e-25	7_Myocyte	RRP15
ZSCAN16-AS12	8.16076e-30	3.27057	0.602	0.402	2.98692e-25	7_Myocyte	ZSCAN16-AS1
MCTS12	8.41477e-30	3.4457	0.66	0.491	3.07989e-25	7_Myocyte	MCTS1
ZCCHC171	8.52454e-30	2.79511	0.494	0.294	3.12007e-25	7_Myocyte	ZCCHC17
BCL2L122	8.70406e-30	1.04847	0.409	0.224	3.18577e-25	7_Myocyte	BCL2L12
CBWD51	8.91974e-30	1.04666	0.428	0.24	3.26472e-25	7_Myocyte	CBWD5
TLE5	9.00997e-30	1.34542	0.712	0.528	3.29774e-25	7_Myocyte	TLE5
MRAS	1.2464e-29	8.88237	0.303	0.144	4.56194e-25	7_Myocyte	MRAS
MANF1	1.25475e-29	3.61681	0.612	0.42	4.5925e-25	7_Myocyte	MANF
CEP1622	1.40775e-29	1.81225	0.354	0.18	5.15252e-25	7_Myocyte	CEP162
GPN33	1.47276e-29	1.20334	0.392	0.209	5.39043e-25	7_Myocyte	GPN3
ELP5	1.54152e-29	4.91567	0.549	0.346	5.64211e-25	7_Myocyte	ELP5
UMPS	1.64375e-29	1.71452	0.374	0.196	6.01627e-25	7_Myocyte	UMPS
THUMPD3-AS1	1.64517e-29	5.74855	0.597	0.397	6.02148e-25	7_Myocyte	THUMPD3-AS1
RAP1GDS1	1.66129e-29	6.6717	0.538	0.348	6.08049e-25	7_Myocyte	RAP1GDS1
CCDC8	1.69939e-29	0.678937	0.274	0.121	6.21995e-25	7_Myocyte	CCDC8
PTRH21	1.83298e-29	0.921053	0.508	0.302	6.70889e-25	7_Myocyte	PTRH2
PRKACB	2.05482e-29	6.61916	0.627	0.421	7.52084e-25	7_Myocyte	PRKACB
NSMCE12	2.18949e-29	1.64358	0.373	0.196	8.01374e-25	7_Myocyte	NSMCE1
KYAT31	2.22513e-29	0.393809	0.484	0.288	8.14418e-25	7_Myocyte	KYAT3
LRIG1	2.24878e-29	3.9821	0.307	0.145	8.23077e-25	7_Myocyte	LRIG1
ZC3H13	2.28088e-29	15.3143	0.684	0.524	8.34825e-25	7_Myocyte	ZC3H13
NOL101	2.42394e-29	4.67408	0.525	0.334	8.87187e-25	7_Myocyte	NOL10
MSRB31	2.62746e-29	0.47389	0.494	0.305	9.61676e-25	7_Myocyte	MSRB3
DDX39A	2.68454e-29	6.02937	0.366	0.193	9.82569e-25	7_Myocyte	DDX39A
SCFD22	2.95697e-29	2.68621	0.456	0.267	1.08228e-24	7_Myocyte	SCFD2
FAM216A	3.61235e-29	0.628866	0.259	0.11	1.32216e-24	7_Myocyte	FAM216A
GUF1	3.88044e-29	0.680647	0.253	0.108	1.42028e-24	7_Myocyte	GUF1
SMC5	4.0177e-29	5.07169	0.656	0.482	1.47052e-24	7_Myocyte	SMC5
DNMT1	4.14853e-29	9.05185	0.5	0.309	1.5184e-24	7_Myocyte	DNMT1
MAP2K21	4.31361e-29	0.305173	0.686	0.523	1.57883e-24	7_Myocyte	MAP2K2
ZCRB11	4.4825e-29	2.20115	0.684	0.499	1.64064e-24	7_Myocyte	ZCRB1
NUCKS1	4.57705e-29	21.0103	0.943	0.885	1.67525e-24	7_Myocyte	NUCKS1
MRPL110	4.6254e-29	3.27188	0.577	0.391	1.69294e-24	7_Myocyte	MRPL1
PFDN4	4.87922e-29	5.11769	0.733	0.565	1.78585e-24	7_Myocyte	PFDN4
PPIG1	4.99363e-29	3.70363	0.829	0.702	1.82772e-24	7_Myocyte	PPIG
LIN521	5.2216e-29	1.17356	0.417	0.229	1.91116e-24	7_Myocyte	LIN52
SF3B3	5.28687e-29	9.56227	0.549	0.358	1.93505e-24	7_Myocyte	SF3B3
NINL1	5.65778e-29	2.54834	0.494	0.298	2.0708e-24	7_Myocyte	NINL
MAD2L24	5.92438e-29	2.27932	0.476	0.286	2.16838e-24	7_Myocyte	MAD2L2
ALKBH22	6.36292e-29	0.736513	0.381	0.198	2.32889e-24	7_Myocyte	ALKBH2
DLG2	6.61289e-29	331.189	0.563	0.394	2.42038e-24	7_Myocyte	DLG2
NOL71	7.15021e-29	1.1032	0.736	0.567	2.61705e-24	7_Myocyte	NOL7
NDUFB12	7.28181e-29	0.794987	0.876	0.768	2.66521e-24	7_Myocyte	NDUFB1
EIF2A2	7.86694e-29	2.06186	0.668	0.492	2.87938e-24	7_Myocyte	EIF2A
COPG2	8.08239e-29	0.804327	0.454	0.264	2.95824e-24	7_Myocyte	COPG2
SNF8	8.36761e-29	6.2201	0.594	0.418	3.06263e-24	7_Myocyte	SNF8
SNHG17	8.85235e-29	10.2128	0.591	0.419	3.24005e-24	7_Myocyte	SNHG17
ENTR1	8.93054e-29	0.560408	0.302	0.14	3.26867e-24	7_Myocyte	ENTR1
MRPL272	9.51367e-29	3.0031	0.612	0.421	3.4821e-24	7_Myocyte	MRPL27
RBFA1	9.58301e-29	1.57292	0.371	0.197	3.50748e-24	7_Myocyte	RBFA
RRM1	1.06058e-28	7.31054	0.387	0.211	3.88182e-24	7_Myocyte	RRM1
ACTR3B	1.10651e-28	0.599565	0.252	0.108	4.04995e-24	7_Myocyte	ACTR3B
MAGOHB	1.12952e-28	5.58498	0.531	0.347	4.13415e-24	7_Myocyte	MAGOHB
NDUFS21	1.13217e-28	0.474965	0.586	0.4	4.14386e-24	7_Myocyte	NDUFS2
NOC2L	1.17133e-28	2.42775	0.327	0.163	4.2872e-24	7_Myocyte	NOC2L
TIMM44	1.19116e-28	1.59734	0.39	0.219	4.35975e-24	7_Myocyte	TIMM44
TIMM17B2	1.19723e-28	2.30794	0.648	0.458	4.38199e-24	7_Myocyte	TIMM17B
EIF3B2	1.23244e-28	1.96204	0.472	0.29	4.51085e-24	7_Myocyte	EIF3B
ARMCX61	1.28222e-28	1.84017	0.53	0.345	4.69307e-24	7_Myocyte	ARMCX6
AC011043.13	1.34944e-28	0.754525	0.366	0.187	4.93907e-24	7_Myocyte	AC011043.1
MRPL30	1.40923e-28	0.807614	0.264	0.116	5.15793e-24	7_Myocyte	MRPL30
TIMM92	1.50548e-28	1.05703	0.467	0.276	5.51021e-24	7_Myocyte	TIMM9
FUNDC22	1.61204e-28	2.20839	0.607	0.414	5.90024e-24	7_Myocyte	FUNDC2
NTPCR4	1.66528e-28	0.566385	0.425	0.238	6.09508e-24	7_Myocyte	NTPCR
DDAH1	1.7658e-28	0.811597	0.459	0.284	6.463e-24	7_Myocyte	DDAH1
CSTF2T	1.77429e-28	1.01602	0.255	0.111	6.49407e-24	7_Myocyte	CSTF2T
CEP41	1.83513e-28	1.40381	0.275	0.125	6.71675e-24	7_Myocyte	CEP41
PRKX	1.9862e-28	1.3334	0.311	0.151	7.26969e-24	7_Myocyte	PRKX
IMMT	2.00298e-28	9.02617	0.511	0.32	7.33112e-24	7_Myocyte	IMMT
DRAP13	2.22885e-28	2.67709	0.742	0.585	8.15782e-24	7_Myocyte	DRAP1
NOTCH1	2.27925e-28	1.14616	0.253	0.109	8.34229e-24	7_Myocyte	NOTCH1
CBWD21	2.65245e-28	0.82544	0.376	0.2	9.70823e-24	7_Myocyte	CBWD2
PLEKHJ13	2.69173e-28	2.57191	0.602	0.423	9.85199e-24	7_Myocyte	PLEKHJ1
ARGLU11	2.72773e-28	0.77939	0.887	0.76	9.98377e-24	7_Myocyte	ARGLU1
FNTA3	2.87816e-28	1.9233	0.527	0.33	1.05343e-23	7_Myocyte	FNTA
CUEDC22	2.92432e-28	3.0189	0.547	0.357	1.07033e-23	7_Myocyte	CUEDC2
EBNA1BP21	3.13087e-28	2.74151	0.351	0.182	1.14593e-23	7_Myocyte	EBNA1BP2
OBI11	3.21604e-28	1.21653	0.368	0.19	1.1771e-23	7_Myocyte	OBI1
GNL2	3.25237e-28	3.27412	0.355	0.186	1.1904e-23	7_Myocyte	GNL2
BABAM1	3.63227e-28	3.01228	0.531	0.33	1.32945e-23	7_Myocyte	BABAM1
NKIRAS2	3.75258e-28	1.26208	0.343	0.174	1.37348e-23	7_Myocyte	NKIRAS2
GLOD41	5.11576e-28	5.03938	0.544	0.352	1.87242e-23	7_Myocyte	GLOD4
THOC61	5.1229e-28	0.919942	0.303	0.145	1.87503e-23	7_Myocyte	THOC6
THADA	5.39176e-28	7.03159	0.487	0.306	1.97344e-23	7_Myocyte	THADA
MTHFD2	5.84703e-28	7.60155	0.327	0.166	2.14007e-23	7_Myocyte	MTHFD2
C4orf33	6.56992e-28	2.27289	0.825	0.669	2.40465e-23	7_Myocyte	C4orf3
CDC14B	6.63607e-28	7.79349	0.579	0.387	2.42887e-23	7_Myocyte	CDC14B
THYN12	6.67386e-28	1.84923	0.475	0.291	2.4427e-23	7_Myocyte	THYN1
NDUFA122	6.86057e-28	4.10866	0.758	0.632	2.51104e-23	7_Myocyte	NDUFA12
GAR11	7.08948e-28	1.87908	0.439	0.257	2.59482e-23	7_Myocyte	GAR1
CIAO11	7.74148e-28	0.484224	0.431	0.253	2.83346e-23	7_Myocyte	CIAO1
ZNF5932	7.76599e-28	1.65962	0.546	0.364	2.84243e-23	7_Myocyte	ZNF593
POLR1D1	8.62808e-28	3.7584	0.814	0.694	3.15796e-23	7_Myocyte	POLR1D
EXOSC8	9.85864e-28	3.91213	0.491	0.308	3.60836e-23	7_Myocyte	EXOSC8
ZNF4281	9.88919e-28	3.13373	0.745	0.579	3.61954e-23	7_Myocyte	ZNF428
HSD17B102	1.00168e-27	3.84322	0.577	0.41	3.66626e-23	7_Myocyte	HSD17B10
PRPF38B2	1.00404e-27	2.04815	0.566	0.378	3.67488e-23	7_Myocyte	PRPF38B
TGFBR1	1.02884e-27	10.5458	0.472	0.284	3.76566e-23	7_Myocyte	TGFBR1
NDUFS31	1.06625e-27	1.87528	0.635	0.454	3.90259e-23	7_Myocyte	NDUFS3
EIPR1	1.18105e-27	2.34498	0.325	0.163	4.32274e-23	7_Myocyte	EIPR1
NUDT141	1.27726e-27	1.11652	0.382	0.208	4.67488e-23	7_Myocyte	NUDT14
TCF7L1	1.38502e-27	13.7506	0.785	0.652	5.06933e-23	7_Myocyte	TCF7L1
EXOSC9	1.48167e-27	2.38594	0.382	0.209	5.42307e-23	7_Myocyte	EXOSC9
FAM207A1	1.50639e-27	0.500769	0.379	0.202	5.51356e-23	7_Myocyte	FAM207A
RALY	1.53701e-27	7.43064	0.692	0.531	5.62561e-23	7_Myocyte	RALY
SMC1A	1.79019e-27	6.19151	0.473	0.293	6.55229e-23	7_Myocyte	SMC1A
PRPF191	1.88328e-27	0.780936	0.305	0.148	6.89297e-23	7_Myocyte	PRPF19
MDFI1	1.9083e-27	3.27616	0.588	0.387	6.98458e-23	7_Myocyte	MDFI
FAM217B	2.15614e-27	4.23379	0.354	0.188	7.8917e-23	7_Myocyte	FAM217B
FAM204A2	2.19915e-27	3.49733	0.635	0.453	8.04911e-23	7_Myocyte	FAM204A
LINC00685	2.2993e-27	1.79615	0.28	0.129	8.41565e-23	7_Myocyte	LINC00685
SSR21	2.5373e-27	0.880464	0.94	0.877	9.28675e-23	7_Myocyte	SSR2
USP22	2.55189e-27	8.20676	0.737	0.594	9.34018e-23	7_Myocyte	USP22
NXT11	2.62793e-27	1.50935	0.439	0.255	9.61848e-23	7_Myocyte	NXT1
CKS1B1	2.71138e-27	0.707195	0.635	0.456	9.92392e-23	7_Myocyte	CKS1B
FAM32A1	3.00775e-27	1.1983	0.582	0.385	1.10087e-22	7_Myocyte	FAM32A
SHQ1	3.12112e-27	0.64876	0.333	0.169	1.14236e-22	7_Myocyte	SHQ1
DCAF1	3.13171e-27	0.834004	0.33	0.17	1.14624e-22	7_Myocyte	DCAF1
PNN	3.21771e-27	19.0757	0.77	0.625	1.17771e-22	7_Myocyte	PNN
UFSP21	3.53645e-27	0.973264	0.481	0.289	1.29438e-22	7_Myocyte	UFSP2
TMA161	3.55682e-27	4.35567	0.594	0.407	1.30183e-22	7_Myocyte	TMA16
TIMM17A1	3.59371e-27	3.51866	0.495	0.315	1.31533e-22	7_Myocyte	TIMM17A
COPS3	4.05847e-27	3.07973	0.492	0.308	1.48544e-22	7_Myocyte	COPS3
SRP72	4.13926e-27	7.99466	0.657	0.485	1.51501e-22	7_Myocyte	SRP72
TUBG12	4.17081e-27	1.23305	0.28	0.129	1.52656e-22	7_Myocyte	TUBG1
ATP11C2	4.29032e-27	2.62117	0.401	0.229	1.5703e-22	7_Myocyte	ATP11C
PTMA	4.74131e-27	159.508	0.998	0.983	1.73537e-22	7_Myocyte	PTMA
KRR1	5.11007e-27	4.92426	0.577	0.394	1.87034e-22	7_Myocyte	KRR1
POLR3D1	5.13984e-27	1.37828	0.365	0.198	1.88123e-22	7_Myocyte	POLR3D
UBA22	5.32215e-27	0.298999	0.634	0.454	1.94796e-22	7_Myocyte	UBA2
GBF12	5.9791e-27	0.399299	0.59	0.41	2.18841e-22	7_Myocyte	GBF1
EXOSC41	6.35525e-27	0.700604	0.318	0.161	2.32608e-22	7_Myocyte	EXOSC4
MEX3A	6.40299e-27	9.48053	0.561	0.371	2.34356e-22	7_Myocyte	MEX3A
GHITM1	6.45631e-27	1.42871	0.619	0.427	2.36307e-22	7_Myocyte	GHITM
CRPPA	6.86088e-27	2.57759	0.25	0.112	2.51115e-22	7_Myocyte	CRPPA
TAF1B1	6.9619e-27	0.25228	0.439	0.257	2.54812e-22	7_Myocyte	TAF1B
ARL6IP42	7.14616e-27	3.14227	0.792	0.66	2.61557e-22	7_Myocyte	ARL6IP4
TFB1M1	7.26552e-27	0.4151	0.294	0.138	2.65925e-22	7_Myocyte	TFB1M
E2F51	7.42796e-27	2.30932	0.439	0.253	2.71871e-22	7_Myocyte	E2F5
GORASP21	8.04129e-27	1.6489	0.467	0.283	2.94319e-22	7_Myocyte	GORASP2
MRPL552	8.30191e-27	3.54085	0.564	0.399	3.03858e-22	7_Myocyte	MRPL55
ZNRD11	8.32236e-27	2.98352	0.657	0.493	3.04607e-22	7_Myocyte	ZNRD1
ZNF2071	8.41967e-27	4.72668	0.846	0.69	3.08168e-22	7_Myocyte	ZNF207
MPHOSPH92	8.51899e-27	2.9422	0.409	0.227	3.11804e-22	7_Myocyte	MPHOSPH9
KRT104	1.01927e-26	0.587082	0.915	0.823	3.73062e-22	7_Myocyte	KRT10
NSL12	1.02171e-26	1.9545	0.502	0.316	3.73955e-22	7_Myocyte	NSL1
ALYREF2	1.03952e-26	2.69968	0.481	0.306	3.80473e-22	7_Myocyte	ALYREF
IAH12	1.12221e-26	1.35322	0.524	0.337	4.10742e-22	7_Myocyte	IAH1
THOC71	1.22198e-26	0.898153	0.558	0.386	4.47259e-22	7_Myocyte	THOC7
CNOT71	1.29763e-26	3.93759	0.61	0.421	4.74944e-22	7_Myocyte	CNOT7
NOB12	1.34491e-26	1.36828	0.418	0.244	4.92252e-22	7_Myocyte	NOB1
SRSF13	1.50202e-26	3.39204	0.659	0.485	5.49756e-22	7_Myocyte	SRSF1
IK1	1.50568e-26	3.53741	0.668	0.486	5.51092e-22	7_Myocyte	IK
PABPN12	1.51914e-26	3.85557	0.643	0.477	5.5602e-22	7_Myocyte	PABPN1
ZC3H8	1.61242e-26	1.23903	0.481	0.298	5.90161e-22	7_Myocyte	ZC3H8
CENPF1	1.68907e-26	3.69712	0.39	0.212	6.18217e-22	7_Myocyte	CENPF
MRPS222	1.80139e-26	1.48796	0.418	0.241	6.59326e-22	7_Myocyte	MRPS22
HNRNPL2	1.85284e-26	0.489742	0.557	0.367	6.78157e-22	7_Myocyte	HNRNPL
IMP42	1.88439e-26	0.804923	0.321	0.162	6.89705e-22	7_Myocyte	IMP4
TCEAL8	2.11566e-26	7.93345	0.755	0.622	7.74352e-22	7_Myocyte	TCEAL8
CCDC142	2.12839e-26	2.65115	0.597	0.415	7.79013e-22	7_Myocyte	CCDC14
PKDCC1	2.14379e-26	4.75505	0.369	0.208	7.8465e-22	7_Myocyte	PKDCC
CD3203	2.15015e-26	1.96753	0.42	0.255	7.86977e-22	7_Myocyte	CD320
COPS82	2.20947e-26	1.48866	0.569	0.38	8.08688e-22	7_Myocyte	COPS8
ASXL21	2.25173e-26	4.10962	0.374	0.206	8.24155e-22	7_Myocyte	ASXL2
GLO11	2.26943e-26	6.64087	0.704	0.557	8.30636e-22	7_Myocyte	GLO1
DLD	2.63871e-26	1.77288	0.469	0.285	9.65793e-22	7_Myocyte	DLD
MBD3	2.77616e-26	1.47753	0.294	0.141	1.0161e-21	7_Myocyte	MBD3
ECHDC13	2.81629e-26	2.1469	0.582	0.405	1.03079e-21	7_Myocyte	ECHDC1
MLLT113	2.86985e-26	0.973506	0.55	0.371	1.05039e-21	7_Myocyte	MLLT11
MTIF32	3.00942e-26	1.74391	0.53	0.339	1.10148e-21	7_Myocyte	MTIF3
DIMT11	3.10202e-26	0.555828	0.412	0.232	1.13537e-21	7_Myocyte	DIMT1
TFB2M	3.14053e-26	0.376241	0.305	0.148	1.14947e-21	7_Myocyte	TFB2M
PCLAF	3.26154e-26	23.3836	0.552	0.369	1.19376e-21	7_Myocyte	PCLAF
C1orf433	3.36621e-26	3.44971	0.58	0.402	1.23207e-21	7_Myocyte	C1orf43
SLC66A2	3.3834e-26	1.96414	0.308	0.155	1.23836e-21	7_Myocyte	SLC66A2
ILF3	3.46632e-26	7.80813	0.692	0.571	1.26871e-21	7_Myocyte	ILF3
U2SURP1	3.61369e-26	7.25442	0.745	0.601	1.32265e-21	7_Myocyte	U2SURP
PRPF41	3.78291e-26	1.62449	0.316	0.159	1.38458e-21	7_Myocyte	PRPF4
SLC2A4RG3	4.18689e-26	1.35344	0.462	0.287	1.53244e-21	7_Myocyte	SLC2A4RG
MRPL362	4.33854e-26	3.33316	0.552	0.367	1.58795e-21	7_Myocyte	MRPL36
PSMD131	4.33906e-26	0.95019	0.607	0.422	1.58814e-21	7_Myocyte	PSMD13
CBWD11	4.43558e-26	1.47337	0.403	0.23	1.62347e-21	7_Myocyte	CBWD1
UBE3C1	4.48109e-26	4.38596	0.612	0.432	1.64012e-21	7_Myocyte	UBE3C
C14orf1321	4.52639e-26	1.07734	0.259	0.119	1.6567e-21	7_Myocyte	C14orf132
MAP3K203	4.66405e-26	1.18476	0.436	0.256	1.70709e-21	7_Myocyte	MAP3K20
PSMD102	4.92632e-26	0.730129	0.347	0.18	1.80308e-21	7_Myocyte	PSMD10
EIF2B2	5.17179e-26	0.850806	0.285	0.136	1.89293e-21	7_Myocyte	EIF2B2
SF3B2	5.17815e-26	7.00574	0.637	0.459	1.89525e-21	7_Myocyte	SF3B2
PHF5A1	5.75154e-26	3.39708	0.552	0.378	2.10512e-21	7_Myocyte	PHF5A
TRNAU1AP2	6.00629e-26	0.945565	0.396	0.221	2.19836e-21	7_Myocyte	TRNAU1AP
CHD81	6.05345e-26	0.803938	0.514	0.326	2.21562e-21	7_Myocyte	CHD8
GPR173	6.11326e-26	1.14414	0.379	0.208	2.23751e-21	7_Myocyte	GPR173
TMEM218	6.31355e-26	0.63472	0.302	0.149	2.31082e-21	7_Myocyte	TMEM218
UQCC31	6.39127e-26	3.33956	0.527	0.345	2.33927e-21	7_Myocyte	UQCC3
RAD51C	6.54788e-26	3.31374	0.33	0.171	2.39659e-21	7_Myocyte	RAD51C
POM121C	6.62983e-26	0.296734	0.464	0.278	2.42658e-21	7_Myocyte	POM121C
SMU11	6.81085e-26	1.0176	0.531	0.341	2.49284e-21	7_Myocyte	SMU1
ANAPC153	6.94609e-26	1.27144	0.357	0.193	2.54234e-21	7_Myocyte	ANAPC15
NDUFA51	7.33246e-26	3.61939	0.739	0.569	2.68375e-21	7_Myocyte	NDUFA5
PYGO1	7.43724e-26	2.32819	0.399	0.224	2.7221e-21	7_Myocyte	PYGO1
TIMM50	7.98796e-26	3.32716	0.358	0.197	2.92367e-21	7_Myocyte	TIMM50
RGS2	8.23788e-26	7.22041	0.366	0.203	3.01515e-21	7_Myocyte	RGS2
LANCL11	8.69152e-26	0.701586	0.329	0.167	3.18118e-21	7_Myocyte	LANCL1
PLD31	8.77754e-26	0.508808	0.764	0.603	3.21267e-21	7_Myocyte	PLD3
NCKAP5L	8.91993e-26	0.937984	0.275	0.131	3.26478e-21	7_Myocyte	NCKAP5L
ADRM11	9.09534e-26	1.72137	0.461	0.285	3.32899e-21	7_Myocyte	ADRM1
BRIX11	9.60516e-26	3.80185	0.494	0.317	3.51558e-21	7_Myocyte	BRIX1
RNF121	1.0955e-25	2.34616	0.332	0.172	4.00964e-21	7_Myocyte	RNF121
STUB11	1.17284e-25	3.4724	0.56	0.39	4.29271e-21	7_Myocyte	STUB1
FAAP202	1.20355e-25	1.22114	0.582	0.407	4.40511e-21	7_Myocyte	FAAP20
TADA32	1.22449e-25	1.09718	0.351	0.187	4.48174e-21	7_Myocyte	TADA3
NUDT16L12	1.24785e-25	1.06085	0.461	0.285	4.56724e-21	7_Myocyte	NUDT16L1
CUTA1	1.28598e-25	0.639189	0.893	0.816	4.70683e-21	7_Myocyte	CUTA
BRD71	1.30921e-25	0.855699	0.681	0.519	4.79183e-21	7_Myocyte	BRD7
SGCE1	1.40629e-25	3.98278	0.706	0.54	5.14718e-21	7_Myocyte	SGCE
SCMH11	1.43065e-25	6.82011	0.731	0.558	5.23631e-21	7_Myocyte	SCMH1
TYW11	1.73751e-25	5.13075	0.547	0.369	6.35946e-21	7_Myocyte	TYW1
PSMD1	1.78683e-25	6.37225	0.588	0.425	6.53996e-21	7_Myocyte	PSMD1
MLEC2	1.86939e-25	1.84768	0.542	0.365	6.84214e-21	7_Myocyte	MLEC
SRSF92	2.06926e-25	0.721232	0.858	0.733	7.5737e-21	7_Myocyte	SRSF9
COMMD21	2.17837e-25	2.38232	0.535	0.346	7.97304e-21	7_Myocyte	COMMD2
NT5DC22	2.26341e-25	3.42913	0.539	0.369	8.2843e-21	7_Myocyte	NT5DC2
LARP7	2.30779e-25	2.3536	0.525	0.345	8.44675e-21	7_Myocyte	LARP7
BUD312	2.35187e-25	2.93697	0.653	0.497	8.60808e-21	7_Myocyte	BUD31
MEF2C	2.41665e-25	39.7655	0.39	0.219	8.84519e-21	7_Myocyte	MEF2C
RBM17	2.54006e-25	9.54248	0.624	0.462	9.29687e-21	7_Myocyte	RBM17
ZC2HC1A2	2.82034e-25	1.17399	0.568	0.381	1.03227e-20	7_Myocyte	ZC2HC1A
PTPMT13	2.88597e-25	1.00462	0.536	0.351	1.05629e-20	7_Myocyte	PTPMT1
CSNK2B1	2.99286e-25	3.48085	0.745	0.6	1.09542e-20	7_Myocyte	CSNK2B
ALG82	3.08838e-25	2.17853	0.377	0.214	1.13038e-20	7_Myocyte	ALG8
GRHPR2	3.13704e-25	2.27562	0.583	0.412	1.14819e-20	7_Myocyte	GRHPR
C12orf102	3.23812e-25	1.24934	0.486	0.3	1.18518e-20	7_Myocyte	C12orf10
CSRNP2	3.50517e-25	1.8976	0.263	0.123	1.28293e-20	7_Myocyte	CSRNP2
PCNX41	3.64943e-25	1.61699	0.569	0.398	1.33573e-20	7_Myocyte	PCNX4
MRPL44	3.78877e-25	3.4085	0.447	0.268	1.38673e-20	7_Myocyte	MRPL44
CGGBP1	3.859e-25	7.85949	0.69	0.539	1.41243e-20	7_Myocyte	CGGBP1
FIBP	4.05097e-25	7.49295	0.492	0.324	1.48269e-20	7_Myocyte	FIBP
PINX1	4.17299e-25	1.58345	0.288	0.14	1.52736e-20	7_Myocyte	PINX1
GSPT11	4.43895e-25	1.1173	0.55	0.388	1.6247e-20	7_Myocyte	GSPT1
DCTPP12	5.1454e-25	3.26676	0.423	0.261	1.88327e-20	7_Myocyte	DCTPP1
MBP	5.28097e-25	16.9963	0.354	0.197	1.93289e-20	7_Myocyte	MBP
TMEM167A1	5.29634e-25	4.70512	0.725	0.585	1.93851e-20	7_Myocyte	TMEM167A
GLRX2	5.72145e-25	0.617124	0.275	0.134	2.09411e-20	7_Myocyte	GLRX2
SHLD2	5.76884e-25	4.63467	0.379	0.21	2.11145e-20	7_Myocyte	SHLD2
AGPS	5.84091e-25	1.4638	0.442	0.265	2.13783e-20	7_Myocyte	AGPS
NCBP1	5.94679e-25	5.12328	0.371	0.209	2.17659e-20	7_Myocyte	NCBP1
PDCL31	6.04961e-25	1.51622	0.426	0.254	2.21422e-20	7_Myocyte	PDCL3
AP001347.1	6.13045e-25	16.1412	0.489	0.321	2.24381e-20	7_Myocyte	AP001347.1
MRPL432	6.21261e-25	2.2615	0.579	0.4	2.27388e-20	7_Myocyte	MRPL43
BDH22	6.32113e-25	1.24436	0.664	0.482	2.3136e-20	7_Myocyte	BDH2
IPO9	6.42647e-25	7.47898	0.497	0.321	2.35215e-20	7_Myocyte	IPO9
EXOSC7	6.84428e-25	4.81941	0.522	0.347	2.50508e-20	7_Myocyte	EXOSC7
UGGT22	6.90734e-25	3.61335	0.643	0.453	2.52816e-20	7_Myocyte	UGGT2
NUP1601	7.25359e-25	4.96452	0.549	0.376	2.65489e-20	7_Myocyte	NUP160
RAC31	7.59055e-25	1.10043	0.393	0.226	2.77822e-20	7_Myocyte	RAC3
ARL23	7.99557e-25	1.69944	0.535	0.359	2.92646e-20	7_Myocyte	ARL2
PRH1	8.67309e-25	7.09439	0.585	0.413	3.17444e-20	7_Myocyte	PRH1
TRIM28	9.91193e-25	12.9198	0.588	0.415	3.62786e-20	7_Myocyte	TRIM28
VBP12	9.95182e-25	2.02541	0.591	0.43	3.64247e-20	7_Myocyte	VBP1
ARL14EP2	1.01128e-24	1.0073	0.497	0.317	3.70137e-20	7_Myocyte	ARL14EP
ZC3H181	1.09175e-24	1.46677	0.343	0.186	3.9959e-20	7_Myocyte	ZC3H18
MORN21	1.14592e-24	0.821612	0.418	0.244	4.1942e-20	7_Myocyte	MORN2
AHSA1	1.1935e-24	4.31535	0.491	0.32	4.36835e-20	7_Myocyte	AHSA1
EMG1	1.22899e-24	1.4396	0.327	0.172	4.49821e-20	7_Myocyte	EMG1
BOLA21	1.24725e-24	0.482205	0.28	0.134	4.56505e-20	7_Myocyte	BOLA2
ALDH18A11	1.29431e-24	1.99639	0.407	0.238	4.73729e-20	7_Myocyte	ALDH18A1
AC006001.21	1.58243e-24	0.582436	0.349	0.186	5.79185e-20	7_Myocyte	AC006001.2
FAM120A2	1.6814e-24	2.02439	0.436	0.265	6.15409e-20	7_Myocyte	FAM120A
RFC41	1.70513e-24	2.66044	0.362	0.203	6.24095e-20	7_Myocyte	RFC4
RAD23A4	1.72758e-24	1.27278	0.564	0.379	6.32312e-20	7_Myocyte	RAD23A
SMIM8	1.76084e-24	1.26419	0.439	0.263	6.44485e-20	7_Myocyte	SMIM8
BOD1L11	1.853e-24	1.73425	0.563	0.391	6.78218e-20	7_Myocyte	BOD1L1
ZNF286A3	1.91106e-24	0.719149	0.491	0.304	6.99469e-20	7_Myocyte	ZNF286A
DTYMK1	1.94256e-24	1.17947	0.528	0.35	7.10997e-20	7_Myocyte	DTYMK
PSME21	1.96535e-24	3.94019	0.597	0.433	7.19339e-20	7_Myocyte	PSME2
RBM421	2.03192e-24	0.83944	0.417	0.248	7.43702e-20	7_Myocyte	RBM42
DDAH23	2.04197e-24	1.66105	0.789	0.627	7.47381e-20	7_Myocyte	DDAH2
CSNK2A21	2.0558e-24	2.47123	0.426	0.26	7.52445e-20	7_Myocyte	CSNK2A2
NOL9	2.11983e-24	1.01348	0.291	0.141	7.75878e-20	7_Myocyte	NOL9
PPP2R3C2	2.15086e-24	3.36015	0.45	0.28	7.87236e-20	7_Myocyte	PPP2R3C
SNRNP701	2.19463e-24	2.26706	0.69	0.537	8.03258e-20	7_Myocyte	SNRNP70
PSMG32	2.27232e-24	2.17161	0.429	0.263	8.31692e-20	7_Myocyte	PSMG3
CDK133	2.45514e-24	2.41854	0.671	0.51	8.98605e-20	7_Myocyte	CDK13
COA61	2.64716e-24	3.57682	0.544	0.365	9.68886e-20	7_Myocyte	COA6
LRRC411	2.70955e-24	1.50729	0.443	0.274	9.91722e-20	7_Myocyte	LRRC41
COPRS1	2.94191e-24	1.78295	0.516	0.341	1.07677e-19	7_Myocyte	COPRS
ARHGDIA	2.94717e-24	2.56128	0.443	0.275	1.07869e-19	7_Myocyte	ARHGDIA
MAPRE11	2.94889e-24	2.47688	0.481	0.318	1.07932e-19	7_Myocyte	MAPRE1
TIMM10	3.04975e-24	7.04366	0.505	0.341	1.11624e-19	7_Myocyte	TIMM10
PMPCB3	3.37843e-24	1.1119	0.536	0.354	1.23654e-19	7_Myocyte	PMPCB
SS18L22	3.48797e-24	1.28426	0.497	0.324	1.27663e-19	7_Myocyte	SS18L2
VKORC1L12	3.53654e-24	2.34109	0.368	0.208	1.29441e-19	7_Myocyte	VKORC1L1
HEATR1	3.62763e-24	7.06026	0.401	0.238	1.32775e-19	7_Myocyte	HEATR1
ZCCHC24	3.91853e-24	1.49222	0.289	0.146	1.43422e-19	7_Myocyte	ZCCHC24
ZCCHC92	4.03354e-24	0.826373	0.399	0.234	1.47632e-19	7_Myocyte	ZCCHC9
DHX9	4.03512e-24	16.0502	0.706	0.581	1.4769e-19	7_Myocyte	DHX9
SSBP41	4.05786e-24	2.5359	0.621	0.447	1.48522e-19	7_Myocyte	SSBP4
N4BP1	4.14762e-24	7.58417	0.462	0.287	1.51807e-19	7_Myocyte	N4BP1
CTXN12	4.71047e-24	0.686685	0.31	0.161	1.72408e-19	7_Myocyte	CTXN1
HAUS11	4.71812e-24	3.71959	0.542	0.374	1.72688e-19	7_Myocyte	HAUS1
FASN1	4.97081e-24	1.05223	0.305	0.156	1.81936e-19	7_Myocyte	FASN
CCDC772	5.58618e-24	0.595433	0.366	0.201	2.0446e-19	7_Myocyte	CCDC77
COIL1	5.78827e-24	2.03531	0.509	0.335	2.11857e-19	7_Myocyte	COIL
KDM6B1	5.85599e-24	0.965414	0.366	0.209	2.14335e-19	7_Myocyte	KDM6B
EMC42	6.03021e-24	1.5112	0.536	0.362	2.20712e-19	7_Myocyte	EMC4
UBE2V21	6.04935e-24	2.70228	0.585	0.413	2.21412e-19	7_Myocyte	UBE2V2
HNRNPH1	7.14507e-24	18.2092	0.909	0.863	2.61517e-19	7_Myocyte	HNRNPH1
LTV1	7.29564e-24	1.22844	0.329	0.176	2.67028e-19	7_Myocyte	LTV1
SYNC1	7.83704e-24	2.71433	0.615	0.455	2.86843e-19	7_Myocyte	SYNC
C11orf741	8.00557e-24	1.57426	0.508	0.334	2.93012e-19	7_Myocyte	C11orf74
GOSR12	1.02439e-23	1.00441	0.563	0.381	3.74936e-19	7_Myocyte	GOSR1
NECTIN3	1.0609e-23	21.0359	0.461	0.296	3.88299e-19	7_Myocyte	NECTIN3
RBBP62	1.08762e-23	3.62851	0.608	0.449	3.98081e-19	7_Myocyte	RBBP6
BRD9	1.145e-23	4.95327	0.495	0.324	4.19082e-19	7_Myocyte	BRD9
C8orf33	1.17503e-23	3.93907	0.561	0.393	4.30072e-19	7_Myocyte	C8orf33
TTI1	1.29649e-23	1.05315	0.266	0.13	4.74527e-19	7_Myocyte	TTI1
NELFCD1	1.37449e-23	1.35975	0.451	0.279	5.03077e-19	7_Myocyte	NELFCD
ANXA53	1.3889e-23	3.90428	0.712	0.58	5.0835e-19	7_Myocyte	ANXA5
RPA21	1.40111e-23	0.474533	0.384	0.223	5.12819e-19	7_Myocyte	RPA2
ENDOG	1.41635e-23	1.13772	0.266	0.129	5.18398e-19	7_Myocyte	ENDOG
NDUFA73	1.53706e-23	1.38656	0.651	0.465	5.62578e-19	7_Myocyte	NDUFA7
MFAP1	1.57736e-23	4.75758	0.524	0.359	5.77328e-19	7_Myocyte	MFAP1
CS4	1.59476e-23	1.51482	0.42	0.256	5.83698e-19	7_Myocyte	CS
DEK1	1.66627e-23	4.2099	0.777	0.641	6.09871e-19	7_Myocyte	DEK
AP2M11	1.72511e-23	3.68221	0.594	0.423	6.31408e-19	7_Myocyte	AP2M1
MED30	1.77725e-23	6.65484	0.517	0.356	6.5049e-19	7_Myocyte	MED30
LSM82	1.78643e-23	3.01732	0.726	0.603	6.53852e-19	7_Myocyte	LSM8
ZCCHC101	1.82939e-23	1.49231	0.464	0.297	6.69575e-19	7_Myocyte	ZCCHC10
CENPW1	1.86052e-23	1.99225	0.42	0.25	6.8097e-19	7_Myocyte	CENPW
UCHL51	1.94937e-23	0.792723	0.379	0.22	7.1349e-19	7_Myocyte	UCHL5
INO80E	1.99995e-23	0.904725	0.296	0.15	7.32002e-19	7_Myocyte	INO80E
UBE2J21	2.12059e-23	1.8783	0.445	0.271	7.76157e-19	7_Myocyte	UBE2J2
FAM172A2	2.12481e-23	1.40517	0.7	0.521	7.77701e-19	7_Myocyte	FAM172A
WDR181	2.17557e-23	1.26547	0.343	0.19	7.96281e-19	7_Myocyte	WDR18
USP161	2.24379e-23	2.07151	0.517	0.339	8.21249e-19	7_Myocyte	USP16
PHC2	2.34235e-23	21.0081	0.401	0.241	8.57324e-19	7_Myocyte	PHC2
NCBP31	2.38556e-23	1.51889	0.531	0.348	8.73137e-19	7_Myocyte	NCBP3
LSM2	2.49618e-23	9.51783	0.752	0.617	9.13626e-19	7_Myocyte	LSM2
CNOT91	2.7583e-23	0.60075	0.421	0.252	1.00957e-18	7_Myocyte	CNOT9
GPX71	2.83693e-23	1.39408	0.412	0.252	1.03835e-18	7_Myocyte	GPX7
AC005670.31	2.86213e-23	1.30234	0.44	0.267	1.04757e-18	7_Myocyte	AC005670.3
MPHOSPH61	2.87058e-23	0.64033	0.385	0.222	1.05066e-18	7_Myocyte	MPHOSPH6
CENPU2	3.09257e-23	2.40711	0.299	0.157	1.13191e-18	7_Myocyte	CENPU
SNRPA12	3.12311e-23	4.46955	0.671	0.527	1.14309e-18	7_Myocyte	SNRPA1
KPNA2	3.29152e-23	9.28478	0.465	0.294	1.20473e-18	7_Myocyte	KPNA2
BCL7B	3.41666e-23	0.873536	0.263	0.127	1.25053e-18	7_Myocyte	BCL7B
CHTOP	3.47348e-23	2.41226	0.443	0.278	1.27133e-18	7_Myocyte	CHTOP
CHD31	3.51096e-23	2.69414	0.47	0.315	1.28505e-18	7_Myocyte	CHD3
SURF6	3.57584e-23	0.948299	0.388	0.228	1.30879e-18	7_Myocyte	SURF6
FBXW81	3.58578e-23	2.59322	0.428	0.258	1.31243e-18	7_Myocyte	FBXW8
CCDC582	3.60287e-23	0.957448	0.393	0.229	1.31869e-18	7_Myocyte	CCDC58
VPS281	3.62839e-23	0.813811	0.723	0.573	1.32803e-18	7_Myocyte	VPS28
NIPSNAP3A	3.99786e-23	1.66284	0.3	0.154	1.46326e-18	7_Myocyte	NIPSNAP3A
IREB22	4.27854e-23	1.46497	0.47	0.298	1.56599e-18	7_Myocyte	IREB2
HDGFL21	4.46344e-23	1.11088	0.443	0.267	1.63366e-18	7_Myocyte	HDGFL2
PDZD111	4.51504e-23	2.19634	0.404	0.239	1.65255e-18	7_Myocyte	PDZD11
ZNHIT33	4.56182e-23	0.905286	0.585	0.413	1.66967e-18	7_Myocyte	ZNHIT3
HCG18	4.70243e-23	0.846911	0.341	0.184	1.72114e-18	7_Myocyte	HCG18
H2AFY2	5.2203e-23	3.23693	0.583	0.408	1.91068e-18	7_Myocyte	H2AFY2
TDP1	5.34098e-23	3.36559	0.269	0.13	1.95485e-18	7_Myocyte	TDP1
MRPS18B1	5.64751e-23	1.02131	0.382	0.221	2.06705e-18	7_Myocyte	MRPS18B
POLR3GL2	5.68842e-23	0.61898	0.393	0.228	2.08202e-18	7_Myocyte	POLR3GL
MOCS21	5.86734e-23	1.09124	0.434	0.262	2.1475e-18	7_Myocyte	MOCS2
UTP20	6.06613e-23	2.35182	0.343	0.186	2.22027e-18	7_Myocyte	UTP20
ZYX	6.23946e-23	3.71162	0.33	0.184	2.2837e-18	7_Myocyte	ZYX
CSTF11	6.38473e-23	0.88692	0.28	0.139	2.33687e-18	7_Myocyte	CSTF1
NAT10	6.76439e-23	1.34213	0.286	0.146	2.47583e-18	7_Myocyte	NAT10
C14orf119	6.86943e-23	1.43105	0.497	0.326	2.51428e-18	7_Myocyte	C14orf119
DDT1	6.90682e-23	0.855524	0.72	0.583	2.52797e-18	7_Myocyte	DDT
CEP2902	6.94326e-23	0.350035	0.544	0.37	2.5413e-18	7_Myocyte	CEP290
ARPC5L1	6.96149e-23	2.00096	0.445	0.286	2.54798e-18	7_Myocyte	ARPC5L
GTPBP8	7.42106e-23	0.524663	0.307	0.158	2.71618e-18	7_Myocyte	GTPBP8
AK62	7.94673e-23	0.780198	0.412	0.242	2.90858e-18	7_Myocyte	AK6
ZNF1952	8.01748e-23	1.88319	0.344	0.188	2.93448e-18	7_Myocyte	ZNF195
NNT1	8.04768e-23	3.37526	0.428	0.262	2.94553e-18	7_Myocyte	NNT
TYW31	8.44225e-23	2.26328	0.388	0.225	3.08995e-18	7_Myocyte	TYW3
FHL31	8.63114e-23	0.901947	0.333	0.182	3.15908e-18	7_Myocyte	FHL3
GPATCH2L2	9.09618e-23	0.272233	0.467	0.291	3.32929e-18	7_Myocyte	GPATCH2L
RFC21	9.3876e-23	1.49533	0.308	0.163	3.43595e-18	7_Myocyte	RFC2
CFDP1	1.00846e-22	21.8379	0.937	0.846	3.69105e-18	7_Myocyte	CFDP1
GNL3L	1.08616e-22	1.16616	0.272	0.136	3.97546e-18	7_Myocyte	GNL3L
DCTN21	1.09962e-22	0.743763	0.558	0.386	4.02472e-18	7_Myocyte	DCTN2
DHX57	1.16175e-22	1.047	0.362	0.206	4.25211e-18	7_Myocyte	DHX57
CNP	1.17651e-22	0.484869	0.28	0.14	4.30614e-18	7_Myocyte	CNP
RPA12	1.2013e-22	1.46157	0.382	0.228	4.39687e-18	7_Myocyte	RPA1
SNRNP273	1.20396e-22	1.60365	0.586	0.417	4.40663e-18	7_Myocyte	SNRNP27
KHDRBS2	1.28891e-22	3.69485	0.294	0.15	4.71753e-18	7_Myocyte	KHDRBS2
GNPAT2	1.30096e-22	0.489683	0.347	0.19	4.76163e-18	7_Myocyte	GNPAT
NDUFS12	1.38195e-22	2.34285	0.53	0.354	5.05806e-18	7_Myocyte	NDUFS1
HNRNPA1P481	1.45631e-22	1.07364	0.447	0.282	5.33025e-18	7_Myocyte	HNRNPA1P48
SDHAF34	1.47941e-22	1.43139	0.453	0.282	5.4148e-18	7_Myocyte	SDHAF3
APPL11	1.48204e-22	3.16968	0.563	0.393	5.42441e-18	7_Myocyte	APPL1
ILKAP	1.57352e-22	3.18365	0.462	0.298	5.75925e-18	7_Myocyte	ILKAP
FRA10AC1	1.57987e-22	3.1402	0.505	0.335	5.7825e-18	7_Myocyte	FRA10AC1
SOS11	1.6302e-22	2.25405	0.742	0.574	5.96669e-18	7_Myocyte	SOS1
MIS121	1.63125e-22	1.44832	0.335	0.18	5.97053e-18	7_Myocyte	MIS12
ADH52	1.71119e-22	1.06443	0.664	0.5	6.26312e-18	7_Myocyte	ADH5
ZNF4311	1.71315e-22	5.56826	0.5	0.325	6.2703e-18	7_Myocyte	ZNF431
ANTKMT2	1.79697e-22	1.09273	0.373	0.216	6.57708e-18	7_Myocyte	ANTKMT
TMEM1471	2.01618e-22	1.4931	0.597	0.429	7.37942e-18	7_Myocyte	TMEM147
METTL2A	2.2366e-22	1.69237	0.292	0.152	8.18618e-18	7_Myocyte	METTL2A
TMX2	2.31171e-22	1.13399	0.44	0.275	8.46107e-18	7_Myocyte	TMX2
MRPL26	2.33444e-22	0.917149	0.407	0.245	8.54428e-18	7_Myocyte	MRPL2
SEPHS1	2.45215e-22	4.38135	0.432	0.271	8.9751e-18	7_Myocyte	SEPHS1
RBIS3	2.49863e-22	1.67682	0.715	0.593	9.14525e-18	7_Myocyte	RBIS
ARMCX5-GPRASP2	2.50873e-22	5.27278	0.418	0.253	9.18222e-18	7_Myocyte	ARMCX5-GPRASP2
PPIH3	2.51301e-22	2.11828	0.542	0.386	9.19785e-18	7_Myocyte	PPIH
EPS15L12	2.52736e-22	0.433476	0.371	0.213	9.25038e-18	7_Myocyte	EPS15L1
ARCN1	2.53642e-22	1.48569	0.467	0.292	9.28354e-18	7_Myocyte	ARCN1
UTP18	2.55598e-22	3.22102	0.401	0.246	9.35513e-18	7_Myocyte	UTP18
GTF2H31	2.55803e-22	1.13694	0.335	0.188	9.36264e-18	7_Myocyte	GTF2H3
CDCA41	2.64661e-22	1.98148	0.31	0.167	9.68687e-18	7_Myocyte	CDCA4
TEAD23	2.65216e-22	1.10669	0.487	0.329	9.70717e-18	7_Myocyte	TEAD2
HSD17B122	2.70654e-22	0.566892	0.418	0.255	9.90621e-18	7_Myocyte	HSD17B12
SARS1	2.71199e-22	5.70935	0.618	0.454	9.92616e-18	7_Myocyte	SARS
NQO2	3.03187e-22	2.28598	0.346	0.194	1.10969e-17	7_Myocyte	NQO2
DZIP13	3.12582e-22	0.989943	0.458	0.29	1.14408e-17	7_Myocyte	DZIP1
CCDC112	3.29012e-22	2.26805	0.327	0.178	1.20422e-17	7_Myocyte	CCDC112
JKAMP2	3.38415e-22	0.508069	0.44	0.269	1.23863e-17	7_Myocyte	JKAMP
GLMN1	3.53729e-22	1.25726	0.476	0.303	1.29469e-17	7_Myocyte	GLMN
CST32	3.72165e-22	4.57718	0.662	0.471	1.36216e-17	7_Myocyte	CST3
BBIP11	3.80596e-22	1.0785	0.381	0.219	1.39302e-17	7_Myocyte	BBIP1
BX890604.23	3.89632e-22	0.59822	0.362	0.205	1.42609e-17	7_Myocyte	BX890604.2
RPRD1A1	3.89864e-22	0.819514	0.61	0.458	1.42694e-17	7_Myocyte	RPRD1A
TMEM126B2	4.0518e-22	2.01283	0.487	0.326	1.483e-17	7_Myocyte	TMEM126B
CCDC137	4.27639e-22	0.679833	0.253	0.122	1.5652e-17	7_Myocyte	CCDC137
MRPL142	4.35055e-22	3.31073	0.766	0.612	1.59235e-17	7_Myocyte	MRPL14
RPS19BP11	4.45374e-22	3.21253	0.692	0.542	1.63011e-17	7_Myocyte	RPS19BP1
FAM92A4	4.66898e-22	1.23869	0.494	0.328	1.70889e-17	7_Myocyte	FAM92A
GGCT2	4.75449e-22	4.64633	0.517	0.357	1.74019e-17	7_Myocyte	GGCT
MRPL461	4.98057e-22	0.766183	0.341	0.191	1.82294e-17	7_Myocyte	MRPL46
MRPS27	5.27209e-22	1.66881	0.355	0.202	1.92964e-17	7_Myocyte	MRPS2
MRRF1	5.32946e-22	0.554475	0.266	0.131	1.95064e-17	7_Myocyte	MRRF
CHEK12	5.52727e-22	5.07053	0.31	0.164	2.02304e-17	7_Myocyte	CHEK1
METTL8	6.07778e-22	2.33414	0.308	0.165	2.22453e-17	7_Myocyte	METTL8
HDAC71	6.14278e-22	2.12505	0.365	0.208	2.24832e-17	7_Myocyte	HDAC7
CZIB2	6.1541e-22	1.52793	0.489	0.313	2.25246e-17	7_Myocyte	CZIB
NUP931	6.33965e-22	3.20554	0.335	0.188	2.32038e-17	7_Myocyte	NUP93
RBM15B	6.39132e-22	0.744651	0.3	0.157	2.33929e-17	7_Myocyte	RBM15B
NELFE3	6.42262e-22	1.25681	0.456	0.293	2.35074e-17	7_Myocyte	NELFE
TCOF11	6.50044e-22	1.24265	0.286	0.147	2.37923e-17	7_Myocyte	TCOF1
PRMT5	6.50474e-22	0.847464	0.274	0.139	2.3808e-17	7_Myocyte	PRMT5
BUD232	6.7956e-22	1.06123	0.514	0.353	2.48726e-17	7_Myocyte	BUD23
NCAPD31	6.99272e-22	0.868906	0.297	0.156	2.5594e-17	7_Myocyte	NCAPD3
EIF4H2	7.03573e-22	1.48627	0.564	0.404	2.57515e-17	7_Myocyte	EIF4H
IMPACT	7.22385e-22	0.372414	0.289	0.15	2.644e-17	7_Myocyte	IMPACT
WDR75	7.72874e-22	0.829617	0.421	0.261	2.8288e-17	7_Myocyte	WDR75
H2AFX	8.3374e-22	5.78494	0.404	0.244	3.05157e-17	7_Myocyte	H2AFX
HDHD5	9.03271e-22	0.654044	0.324	0.178	3.30606e-17	7_Myocyte	HDHD5
RIOK11	9.23902e-22	1.73138	0.327	0.182	3.38158e-17	7_Myocyte	RIOK1
NUDT51	9.55705e-22	2.10711	0.52	0.357	3.49798e-17	7_Myocyte	NUDT5
SNRNP252	9.62443e-22	2.67806	0.448	0.289	3.52264e-17	7_Myocyte	SNRNP25
EXOSC3	1.01527e-21	1.38194	0.354	0.203	3.716e-17	7_Myocyte	EXOSC3
DEF81	1.09119e-21	0.651625	0.346	0.195	3.99388e-17	7_Myocyte	DEF8
ATG121	1.16399e-21	2.58778	0.682	0.52	4.26032e-17	7_Myocyte	ATG12
MED41	1.18094e-21	2.23338	0.631	0.469	4.32237e-17	7_Myocyte	MED4
EMC101	1.19354e-21	4.12292	0.475	0.323	4.36848e-17	7_Myocyte	EMC10
SDF2L12	1.22728e-21	0.834963	0.396	0.242	4.49198e-17	7_Myocyte	SDF2L1
SUGT11	1.35229e-21	0.750619	0.627	0.47	4.94951e-17	7_Myocyte	SUGT1
DPM33	1.41598e-21	0.564876	0.604	0.429	5.18262e-17	7_Myocyte	DPM3
DNAJC193	1.44627e-21	1.3121	0.612	0.455	5.29348e-17	7_Myocyte	DNAJC19
TTN	1.45548e-21	111.9	0.274	0.141	5.3272e-17	7_Myocyte	TTN
RPIA2	1.55798e-21	0.824985	0.354	0.202	5.70237e-17	7_Myocyte	RPIA
KIAA15861	1.62665e-21	1.21179	0.365	0.212	5.95369e-17	7_Myocyte	KIAA1586
ACTR62	1.68429e-21	0.916046	0.425	0.263	6.16467e-17	7_Myocyte	ACTR6
ANAPC161	1.73103e-21	3.69842	0.799	0.66	6.33573e-17	7_Myocyte	ANAPC16
NAP1L4	1.7411e-21	5.09717	0.723	0.571	6.3726e-17	7_Myocyte	NAP1L4
SVBP1	1.76494e-21	2.98374	0.741	0.593	6.45985e-17	7_Myocyte	SVBP
CACHD1	1.79406e-21	16.8609	0.664	0.522	6.56645e-17	7_Myocyte	CACHD1
SHOC2	1.8303e-21	2.03581	0.497	0.336	6.69908e-17	7_Myocyte	SHOC2
ETFB1	1.838e-21	3.29104	0.531	0.356	6.72726e-17	7_Myocyte	ETFB
FXN1	1.86248e-21	0.469072	0.341	0.193	6.81688e-17	7_Myocyte	FXN
PYURF2	2.00577e-21	2.84658	0.695	0.547	7.34133e-17	7_Myocyte	PYURF
CMC14	2.00814e-21	0.652612	0.564	0.396	7.34998e-17	7_Myocyte	CMC1
FZD42	2.11272e-21	0.819337	0.263	0.132	7.73276e-17	7_Myocyte	FZD4
DPYSL2	2.12526e-21	11.3119	0.766	0.629	7.77866e-17	7_Myocyte	DPYSL2
PSMD63	2.31159e-21	0.463755	0.462	0.304	8.46066e-17	7_Myocyte	PSMD6
SIVA11	2.34245e-21	6.44067	0.715	0.611	8.5736e-17	7_Myocyte	SIVA1
PWP1	2.42166e-21	1.82483	0.42	0.261	8.86352e-17	7_Myocyte	PWP1
PNPT1	2.47903e-21	3.45772	0.36	0.215	9.07349e-17	7_Myocyte	PNPT1
ARIH21	2.67648e-21	2.22562	0.473	0.304	9.7962e-17	7_Myocyte	ARIH2
TP53BP1	2.73144e-21	5.03491	0.619	0.463	9.99735e-17	7_Myocyte	TP53BP1
WDR3	2.78434e-21	0.95132	0.281	0.146	1.0191e-16	7_Myocyte	WDR3
NIN2	2.912e-21	1.12452	0.404	0.241	1.06582e-16	7_Myocyte	NIN
MTA1	2.96195e-21	1.48713	0.362	0.212	1.0841e-16	7_Myocyte	MTA1
DDX27	3.20835e-21	1.43089	0.462	0.301	1.17429e-16	7_Myocyte	DDX27
SAP30BP1	3.21582e-21	2.16425	0.454	0.296	1.17702e-16	7_Myocyte	SAP30BP
HSPA4	3.36109e-21	5.46814	0.536	0.388	1.23019e-16	7_Myocyte	HSPA4
KLHL18	3.42362e-21	1.50272	0.281	0.146	1.25308e-16	7_Myocyte	KLHL18
TMEM131L	3.63132e-21	19.3199	0.569	0.417	1.3291e-16	7_Myocyte	TMEM131L
XPA	3.65249e-21	1.84706	0.459	0.29	1.33685e-16	7_Myocyte	XPA
ING51	3.69613e-21	1.43059	0.346	0.198	1.35282e-16	7_Myocyte	ING5
AKR7A24	3.75681e-21	1.72713	0.511	0.338	1.37503e-16	7_Myocyte	AKR7A2
POLDIP22	3.9327e-21	0.714065	0.33	0.183	1.43941e-16	7_Myocyte	POLDIP2
HINT22	4.0689e-21	2.08512	0.376	0.225	1.48926e-16	7_Myocyte	HINT2
HSCB	4.10737e-21	0.898489	0.381	0.223	1.50334e-16	7_Myocyte	HSCB
ZNF7382	4.14404e-21	0.961943	0.555	0.388	1.51676e-16	7_Myocyte	ZNF738
EEF1AKMT1	4.48043e-21	1.10875	0.324	0.182	1.63988e-16	7_Myocyte	EEF1AKMT1
SAMD1	4.68345e-21	4.27481	0.447	0.296	1.71419e-16	7_Myocyte	SAMD1
ACO22	5.2836e-21	1.57724	0.376	0.218	1.93385e-16	7_Myocyte	ACO2
RMND5B	5.36561e-21	0.615364	0.255	0.125	1.96387e-16	7_Myocyte	RMND5B
SCAI	5.43306e-21	6.80635	0.525	0.358	1.98855e-16	7_Myocyte	SCAI
RPTOR	5.55247e-21	1.86513	0.407	0.253	2.03226e-16	7_Myocyte	RPTOR
CPSF2	5.77937e-21	2.11678	0.335	0.189	2.11531e-16	7_Myocyte	CPSF2
CCDC251	6.03096e-21	0.806337	0.585	0.422	2.20739e-16	7_Myocyte	CCDC25
CDKN2AIPNL3	6.3068e-21	1.44949	0.41	0.252	2.30835e-16	7_Myocyte	CDKN2AIPNL
UBE2F1	6.51593e-21	0.655619	0.363	0.211	2.3849e-16	7_Myocyte	UBE2F
PFDN1	6.87421e-21	2.68258	0.675	0.524	2.51603e-16	7_Myocyte	PFDN1
METTL261	7.08805e-21	4.35367	0.58	0.419	2.5943e-16	7_Myocyte	METTL26
GPALPP1	7.62649e-21	1.50505	0.42	0.261	2.79137e-16	7_Myocyte	GPALPP1
FADS12	7.6745e-21	1.42074	0.426	0.272	2.80894e-16	7_Myocyte	FADS1
ACTR101	7.79505e-21	1.5762	0.55	0.396	2.85307e-16	7_Myocyte	ACTR10
ACAA22	8.20718e-21	3.09785	0.447	0.282	3.00391e-16	7_Myocyte	ACAA2
AP1AR2	8.46897e-21	2.25385	0.318	0.173	3.09973e-16	7_Myocyte	AP1AR
PCNA2	8.77255e-21	1.80433	0.398	0.247	3.21084e-16	7_Myocyte	PCNA
AGO22	9.2894e-21	0.78726	0.519	0.363	3.40002e-16	7_Myocyte	AGO2
XPC1	9.94197e-21	0.966573	0.343	0.194	3.63886e-16	7_Myocyte	XPC
SLC30A6	1.02164e-20	2.90577	0.436	0.276	3.73931e-16	7_Myocyte	SLC30A6
SSU721	1.02388e-20	3.33404	0.627	0.489	3.74749e-16	7_Myocyte	SSU72
NGRN3	1.03644e-20	2.26214	0.613	0.477	3.79349e-16	7_Myocyte	NGRN
NSRP1	1.03871e-20	3.23658	0.653	0.496	3.80178e-16	7_Myocyte	NSRP1
RPAP2	1.17326e-20	4.25739	0.511	0.342	4.29423e-16	7_Myocyte	RPAP2
AC010642.22	1.17416e-20	3.92833	0.649	0.502	4.29755e-16	7_Myocyte	AC010642.2
LMF1	1.18243e-20	0.563926	0.277	0.141	4.32781e-16	7_Myocyte	LMF1
PURB2	1.20013e-20	1.46567	0.316	0.179	4.39259e-16	7_Myocyte	PURB
MRPL182	1.2265e-20	2.22342	0.476	0.324	4.48911e-16	7_Myocyte	MRPL18
ATAT1	1.23122e-20	0.833054	0.335	0.189	4.50637e-16	7_Myocyte	ATAT1
NUP371	1.26363e-20	1.47893	0.319	0.177	4.625e-16	7_Myocyte	NUP37
WDR611	1.27408e-20	2.70845	0.484	0.326	4.66326e-16	7_Myocyte	WDR61
FAM50A1	1.28764e-20	1.01465	0.458	0.305	4.71289e-16	7_Myocyte	FAM50A
RP93	1.2979e-20	1.51086	0.505	0.345	4.75044e-16	7_Myocyte	RP9
MTDH	1.29936e-20	12.3532	0.712	0.586	4.7558e-16	7_Myocyte	MTDH
NKAPD11	1.32861e-20	0.550691	0.355	0.204	4.86285e-16	7_Myocyte	NKAPD1
ANAPC132	1.44374e-20	1.65419	0.539	0.378	5.28424e-16	7_Myocyte	ANAPC13
GSTZ1	1.62737e-20	0.534814	0.278	0.144	5.95633e-16	7_Myocyte	GSTZ1
CLPP2	1.64204e-20	0.64129	0.516	0.35	6.01004e-16	7_Myocyte	CLPP
PSMD33	1.69785e-20	1.05611	0.418	0.26	6.2143e-16	7_Myocyte	PSMD3
EIF2AK41	1.737e-20	1.58435	0.458	0.306	6.35759e-16	7_Myocyte	EIF2AK4
ICE2	1.81669e-20	6.48469	0.428	0.265	6.64927e-16	7_Myocyte	ICE2
MTCH11	1.83902e-20	2.13097	0.689	0.545	6.73099e-16	7_Myocyte	MTCH1
RBM61	1.90749e-20	6.56661	0.778	0.629	6.9816e-16	7_Myocyte	RBM6
CTNNBL11	1.92748e-20	2.13071	0.478	0.315	7.05476e-16	7_Myocyte	CTNNBL1
AATF2	2.0266e-20	0.620628	0.319	0.177	7.41755e-16	7_Myocyte	AATF
EXOSC51	2.06656e-20	1.42848	0.252	0.125	7.56383e-16	7_Myocyte	EXOSC5
SF3B41	2.08166e-20	2.24628	0.421	0.266	7.61909e-16	7_Myocyte	SF3B4
CNN3	2.23075e-20	28.9128	0.879	0.816	8.16477e-16	7_Myocyte	CNN3
LSM122	2.2596e-20	1.3197	0.52	0.356	8.27038e-16	7_Myocyte	LSM12
EIF4ENIF1	2.30082e-20	0.672581	0.318	0.174	8.42125e-16	7_Myocyte	EIF4ENIF1
RAB322	2.52978e-20	1.4013	0.421	0.264	9.25924e-16	7_Myocyte	RAB32
UBFD1	2.55022e-20	0.985825	0.384	0.229	9.33406e-16	7_Myocyte	UBFD1
MYCBP22	2.56041e-20	2.36336	0.717	0.572	9.37135e-16	7_Myocyte	MYCBP2
CEP632	2.56438e-20	1.1025	0.362	0.212	9.3859e-16	7_Myocyte	CEP63
NDUFA93	2.65227e-20	1.50391	0.508	0.352	9.70758e-16	7_Myocyte	NDUFA9
ZMYND19	2.68475e-20	0.761467	0.277	0.144	9.82645e-16	7_Myocyte	ZMYND19
OOEP	2.72268e-20	0.531222	0.307	0.165	9.96529e-16	7_Myocyte	OOEP
FGFR1OP5	2.76193e-20	3.64165	0.41	0.249	1.01089e-15	7_Myocyte	FGFR1OP
WDR59	2.89463e-20	15.233	0.45	0.28	1.05946e-15	7_Myocyte	WDR59
CTCF2	3.09942e-20	3.55499	0.475	0.312	1.13442e-15	7_Myocyte	CTCF
IFT431	3.31883e-20	0.89813	0.528	0.36	1.21473e-15	7_Myocyte	IFT43
RMDN12	3.32859e-20	0.538362	0.387	0.229	1.2183e-15	7_Myocyte	RMDN1
MRPL221	3.47165e-20	1.14777	0.681	0.538	1.27066e-15	7_Myocyte	MRPL22
CDO11	3.63798e-20	1.48263	0.355	0.205	1.33154e-15	7_Myocyte	CDO1
FXYD63	3.64598e-20	2.32115	0.491	0.323	1.33447e-15	7_Myocyte	FXYD6
LMNB11	3.71127e-20	5.95547	0.395	0.243	1.35836e-15	7_Myocyte	LMNB1
DNAJB111	3.80767e-20	1.52301	0.454	0.298	1.39365e-15	7_Myocyte	DNAJB11
ERGIC22	4.24603e-20	2.29902	0.549	0.387	1.55409e-15	7_Myocyte	ERGIC2
HSPA14.1	4.75619e-20	0.494939	0.281	0.146	1.74081e-15	7_Myocyte	HSPA14.1
DVL31	5.39517e-20	0.656747	0.292	0.158	1.97468e-15	7_Myocyte	DVL3
NSMAF1	5.78989e-20	1.94846	0.333	0.19	2.11916e-15	7_Myocyte	NSMAF
UBA13	6.16618e-20	1.34381	0.469	0.312	2.25688e-15	7_Myocyte	UBA1
CDK5RAP1	6.24426e-20	0.903644	0.255	0.128	2.28546e-15	7_Myocyte	CDK5RAP1
SBK1	6.26619e-20	0.391202	0.263	0.135	2.29349e-15	7_Myocyte	SBK1
HMGXB32	6.54971e-20	0.371632	0.369	0.216	2.39726e-15	7_Myocyte	HMGXB3
METTL53	6.65344e-20	1.16366	0.585	0.419	2.43522e-15	7_Myocyte	METTL5
IGF21	6.89337e-20	0.43803	0.25	0.124	2.52304e-15	7_Myocyte	IGF2
AGL	7.93262e-20	2.95022	0.3	0.167	2.90342e-15	7_Myocyte	AGL
HCFC11	7.98518e-20	1.30222	0.289	0.156	2.92266e-15	7_Myocyte	HCFC1
TBCD1	8.33184e-20	0.758801	0.354	0.207	3.04954e-15	7_Myocyte	TBCD
POP71	8.52923e-20	1.73646	0.425	0.283	3.12178e-15	7_Myocyte	POP7
RABGGTB3	8.92681e-20	1.04313	0.439	0.285	3.2673e-15	7_Myocyte	RABGGTB
PDRG11	9.27986e-20	0.912222	0.437	0.279	3.39652e-15	7_Myocyte	PDRG1
POLR2D	9.9413e-20	0.782861	0.253	0.128	3.63861e-15	7_Myocyte	POLR2D
MED6	1.01106e-19	2.59536	0.602	0.431	3.70057e-15	7_Myocyte	MED6
CCS2	1.02309e-19	0.721386	0.47	0.308	3.74463e-15	7_Myocyte	CCS
HMGXB4	1.02894e-19	6.15342	0.503	0.351	3.76602e-15	7_Myocyte	HMGXB4
NMT22	1.04617e-19	1.32547	0.412	0.253	3.8291e-15	7_Myocyte	NMT2
ATP6V0A2	1.05723e-19	0.651227	0.25	0.124	3.86957e-15	7_Myocyte	ATP6V0A2
NTHL1	1.0879e-19	1.6397	0.381	0.233	3.98181e-15	7_Myocyte	NTHL1
MRPL281	1.13634e-19	3.12049	0.5	0.354	4.1591e-15	7_Myocyte	MRPL28
PRPF38A1	1.16567e-19	1.6123	0.475	0.326	4.26645e-15	7_Myocyte	PRPF38A
SCAND11	1.19102e-19	3.59633	0.681	0.564	4.35925e-15	7_Myocyte	SCAND1
ZNF562	1.20262e-19	2.12866	0.401	0.256	4.40169e-15	7_Myocyte	ZNF562
AKAP8L1	1.21116e-19	1.30413	0.53	0.37	4.43297e-15	7_Myocyte	AKAP8L
ZMAT22	1.2745e-19	1.74057	0.34	0.198	4.66478e-15	7_Myocyte	ZMAT2
CYB5B	1.30564e-19	2.26224	0.454	0.299	4.77877e-15	7_Myocyte	CYB5B
POLD3	1.32789e-19	1.07081	0.3	0.168	4.86022e-15	7_Myocyte	POLD3
PTMS	1.45402e-19	3.80403	0.94	0.886	5.32184e-15	7_Myocyte	PTMS
DAZAP1	1.45628e-19	5.44232	0.418	0.263	5.33012e-15	7_Myocyte	DAZAP1
POLR1C2	1.47486e-19	1.35677	0.369	0.219	5.39813e-15	7_Myocyte	POLR1C
AP3M21	1.5837e-19	1.03373	0.288	0.154	5.79651e-15	7_Myocyte	AP3M2
NUDCD11	1.59448e-19	1.06517	0.346	0.203	5.83595e-15	7_Myocyte	NUDCD1
MSANTD32	1.67882e-19	0.61287	0.341	0.2	6.14465e-15	7_Myocyte	MSANTD3
MRPL172	1.706e-19	1.03552	0.48	0.318	6.24412e-15	7_Myocyte	MRPL17
GATC1	1.72523e-19	0.302055	0.305	0.167	6.3145e-15	7_Myocyte	GATC
PACRGL	1.73932e-19	3.256	0.322	0.181	6.36607e-15	7_Myocyte	PACRGL
GET32	1.73991e-19	1.32283	0.379	0.234	6.36824e-15	7_Myocyte	GET3
DDB12	1.80049e-19	2.43919	0.484	0.337	6.58997e-15	7_Myocyte	DDB1
MAPK1IP1L	1.85694e-19	7.32698	0.623	0.471	6.79659e-15	7_Myocyte	MAPK1IP1L
LEO11	1.95925e-19	1.81498	0.349	0.208	7.17106e-15	7_Myocyte	LEO1
LAGE33	1.96268e-19	1.96793	0.514	0.366	7.18362e-15	7_Myocyte	LAGE3
ME21	2.02645e-19	3.76691	0.39	0.247	7.417e-15	7_Myocyte	ME2
SRBD11	2.06558e-19	2.97105	0.45	0.294	7.56024e-15	7_Myocyte	SRBD1
OGFOD1	2.08904e-19	1.52369	0.291	0.158	7.64609e-15	7_Myocyte	OGFOD1
ZYG11B	2.25544e-19	4.83976	0.45	0.301	8.25513e-15	7_Myocyte	ZYG11B
C5orf241	2.26309e-19	1.01812	0.566	0.418	8.28312e-15	7_Myocyte	C5orf24
ECSIT	2.29688e-19	0.910807	0.27	0.141	8.40683e-15	7_Myocyte	ECSIT
PRCC1	2.45211e-19	1.37308	0.354	0.211	8.97498e-15	7_Myocyte	PRCC
ANKRD91	2.51446e-19	1.03702	0.259	0.135	9.20317e-15	7_Myocyte	ANKRD9
CCDC662	2.5472e-19	0.500925	0.597	0.433	9.32302e-15	7_Myocyte	CCDC66
IMP31	2.80811e-19	1.31534	0.434	0.289	1.0278e-14	7_Myocyte	IMP3
NUP851	2.81489e-19	1.03613	0.338	0.195	1.03028e-14	7_Myocyte	NUP85
ALG11	2.87498e-19	0.69628	0.39	0.236	1.05227e-14	7_Myocyte	ALG11
TARDBP1	3.00324e-19	2.56781	0.582	0.424	1.09922e-14	7_Myocyte	TARDBP
PRKACA	3.01223e-19	0.776128	0.305	0.169	1.10251e-14	7_Myocyte	PRKACA
METTL2B	3.20559e-19	0.575944	0.296	0.163	1.17328e-14	7_Myocyte	METTL2B
CHERP	3.29122e-19	0.977012	0.288	0.156	1.20462e-14	7_Myocyte	CHERP
PPID1	3.47418e-19	1.88023	0.423	0.27	1.27158e-14	7_Myocyte	PPID
KLHL42	3.49554e-19	2.6275	0.346	0.201	1.2794e-14	7_Myocyte	KLHL42
NCK13	3.53585e-19	0.761605	0.505	0.346	1.29416e-14	7_Myocyte	NCK1
NR2C2	3.66378e-19	5.73084	0.429	0.28	1.34098e-14	7_Myocyte	NR2C2
DHX34	3.67251e-19	0.724965	0.261	0.135	1.34417e-14	7_Myocyte	DHX34
DPM12	3.6797e-19	1.84884	0.531	0.384	1.34681e-14	7_Myocyte	DPM1
IGSF3	3.87875e-19	0.569078	0.327	0.188	1.41966e-14	7_Myocyte	IGSF3
OSGEP2	3.92107e-19	0.901322	0.31	0.173	1.43515e-14	7_Myocyte	OSGEP
ERCC6L2	4.11632e-19	2.24742	0.443	0.285	1.50662e-14	7_Myocyte	ERCC6L2
GTPBP6	4.26073e-19	3.36612	0.343	0.204	1.55947e-14	7_Myocyte	GTPBP6
SERTAD31	4.26255e-19	1.04464	0.41	0.258	1.56014e-14	7_Myocyte	SERTAD3
ZWINT1	4.39612e-19	1.87238	0.291	0.158	1.60902e-14	7_Myocyte	ZWINT
GFM21	4.42111e-19	0.948025	0.332	0.189	1.61817e-14	7_Myocyte	GFM2
USP472	4.42155e-19	1.69891	0.687	0.534	1.61833e-14	7_Myocyte	USP47
AC010894.31	4.4974e-19	0.746754	0.319	0.184	1.64609e-14	7_Myocyte	AC010894.3
USE1	4.59886e-19	0.992663	0.3	0.165	1.68323e-14	7_Myocyte	USE1
IFT743	4.69053e-19	1.58863	0.316	0.175	1.71678e-14	7_Myocyte	IFT74
RAD54L21	4.90032e-19	1.92778	0.392	0.238	1.79356e-14	7_Myocyte	RAD54L2
APBA21	4.9726e-19	2.32898	0.314	0.18	1.82002e-14	7_Myocyte	APBA2
SEH1L	5.26174e-19	2.18154	0.338	0.198	1.92585e-14	7_Myocyte	SEH1L
NUP621	5.41873e-19	0.705416	0.308	0.171	1.98331e-14	7_Myocyte	NUP62
DYRK44	5.53662e-19	0.271439	0.299	0.161	2.02646e-14	7_Myocyte	DYRK4
RPP301	5.97221e-19	0.952033	0.575	0.415	2.18589e-14	7_Myocyte	RPP30
NOL121	6.38099e-19	0.854939	0.307	0.172	2.33551e-14	7_Myocyte	NOL12
CHD91	7.01314e-19	0.666685	0.86	0.773	2.56688e-14	7_Myocyte	CHD9
MRPS261	7.84986e-19	6.39254	0.653	0.524	2.87313e-14	7_Myocyte	MRPS26
ARPC43	8.2885e-19	1.28251	0.465	0.312	3.03367e-14	7_Myocyte	ARPC4
MANBAL3	8.33033e-19	0.801661	0.322	0.185	3.04899e-14	7_Myocyte	MANBAL
TMEM170A2	8.80636e-19	0.645088	0.382	0.231	3.22322e-14	7_Myocyte	TMEM170A
VPS252	9.08578e-19	1.38404	0.472	0.314	3.32549e-14	7_Myocyte	VPS25
TGS12	9.157e-19	0.995854	0.401	0.258	3.35155e-14	7_Myocyte	TGS1
URM11	9.45028e-19	1.32823	0.349	0.206	3.4589e-14	7_Myocyte	URM1
SH3BGRL1	9.4569e-19	4.58726	0.761	0.638	3.46132e-14	7_Myocyte	SH3BGRL
CNIH13	9.49885e-19	2.22407	0.631	0.49	3.47667e-14	7_Myocyte	CNIH1
WDR411	9.78755e-19	0.69068	0.404	0.251	3.58234e-14	7_Myocyte	WDR41
NOSIP1	9.99104e-19	0.450752	0.514	0.356	3.65682e-14	7_Myocyte	NOSIP
MXD4	1.02358e-18	1.99749	0.379	0.235	3.74642e-14	7_Myocyte	MXD4
RAP2C-AS1	1.06004e-18	2.09711	0.292	0.16	3.87985e-14	7_Myocyte	RAP2C-AS1
SMAP1	1.08469e-18	7.81139	0.607	0.465	3.97008e-14	7_Myocyte	SMAP1
RWDD1	1.12565e-18	11.7688	0.772	0.653	4.11998e-14	7_Myocyte	RWDD1
TRIAP12	1.16598e-18	1.42808	0.388	0.243	4.26761e-14	7_Myocyte	TRIAP1
NUP98	1.1966e-18	2.6893	0.519	0.366	4.37968e-14	7_Myocyte	NUP98
AP1M12	1.19715e-18	0.579824	0.299	0.166	4.38168e-14	7_Myocyte	AP1M1
LUC7L1	1.19778e-18	0.25621	0.651	0.501	4.38401e-14	7_Myocyte	LUC7L
SAFB21	1.222e-18	2.73786	0.36	0.215	4.47264e-14	7_Myocyte	SAFB2
GEMIN22	1.24487e-18	0.724758	0.327	0.187	4.55636e-14	7_Myocyte	GEMIN2
EXOSC61	1.26102e-18	0.55513	0.303	0.17	4.61547e-14	7_Myocyte	EXOSC6
COMMD31	1.26985e-18	1.37619	0.503	0.354	4.64778e-14	7_Myocyte	COMMD3
C12orf451	1.27253e-18	0.963756	0.428	0.273	4.65759e-14	7_Myocyte	C12orf45
KPNA3	1.31539e-18	6.43779	0.563	0.416	4.81447e-14	7_Myocyte	KPNA3
SPDL11	1.32137e-18	3.33475	0.261	0.137	4.83635e-14	7_Myocyte	SPDL1
VPS51	1.35392e-18	0.828103	0.403	0.253	4.95549e-14	7_Myocyte	VPS51
SRPK11	1.46464e-18	6.57774	0.553	0.406	5.36074e-14	7_Myocyte	SRPK1
TASOR1	1.46803e-18	0.942269	0.448	0.288	5.37315e-14	7_Myocyte	TASOR
FAM229B2	1.4955e-18	0.80035	0.458	0.302	5.47366e-14	7_Myocyte	FAM229B
P4HB2	1.6456e-18	3.58513	0.645	0.504	6.02306e-14	7_Myocyte	P4HB
COQ92	1.65826e-18	0.603332	0.288	0.157	6.0694e-14	7_Myocyte	COQ9
AASDH1	1.67655e-18	0.603178	0.387	0.235	6.13632e-14	7_Myocyte	AASDH
ARL5A1	1.67898e-18	4.29293	0.673	0.532	6.14523e-14	7_Myocyte	ARL5A
PPP3CB	1.6901e-18	1.04656	0.516	0.374	6.18593e-14	7_Myocyte	PPP3CB
UBLCP11	1.69719e-18	3.88105	0.481	0.334	6.2119e-14	7_Myocyte	UBLCP1
TSSC4	1.70653e-18	0.554968	0.357	0.209	6.24606e-14	7_Myocyte	TSSC4
ZNF3461	1.86336e-18	0.977105	0.302	0.169	6.82009e-14	7_Myocyte	ZNF346
SRF	1.86408e-18	0.618066	0.274	0.145	6.82273e-14	7_Myocyte	SRF
FAM193A	2.02961e-18	7.11223	0.464	0.318	7.42859e-14	7_Myocyte	FAM193A
C2CD31	2.03175e-18	2.09237	0.299	0.171	7.43643e-14	7_Myocyte	C2CD3
TSR22	2.0477e-18	0.597862	0.336	0.196	7.4948e-14	7_Myocyte	TSR2
CREBBP1	2.09933e-18	6.57302	0.634	0.518	7.68374e-14	7_Myocyte	CREBBP
TMEM70	2.11706e-18	0.408798	0.34	0.202	7.74866e-14	7_Myocyte	TMEM70
LSM13	2.12185e-18	1.97494	0.456	0.307	7.7662e-14	7_Myocyte	LSM1
TSFM2	2.15112e-18	0.827623	0.336	0.201	7.87332e-14	7_Myocyte	TSFM
SNAP29	2.23972e-18	0.548446	0.263	0.138	8.1976e-14	7_Myocyte	SNAP29
PRPF18	2.25551e-18	0.991618	0.398	0.252	8.25537e-14	7_Myocyte	PRPF18
RCC1L1	2.29757e-18	0.4507	0.299	0.165	8.40932e-14	7_Myocyte	RCC1L
RPS6KC1	2.35428e-18	6.28553	0.538	0.379	8.61691e-14	7_Myocyte	RPS6KC1
TTC27	2.37142e-18	1.73678	0.343	0.204	8.67963e-14	7_Myocyte	TTC27
AL078459.1	2.40891e-18	1.78896	0.27	0.144	8.81683e-14	7_Myocyte	AL078459.1
DROSHA1	2.44219e-18	1.2749	0.373	0.231	8.93865e-14	7_Myocyte	DROSHA
C15orf402	2.51076e-18	0.555831	0.403	0.254	9.18963e-14	7_Myocyte	C15orf40
FCF1	2.55735e-18	0.559638	0.283	0.154	9.36017e-14	7_Myocyte	FCF1
RSF11	2.76628e-18	3.4582	0.789	0.669	1.01249e-13	7_Myocyte	RSF1
HP1BP31	2.83675e-18	2.63782	0.775	0.678	1.03828e-13	7_Myocyte	HP1BP3
MYSM12	3.05044e-18	0.395378	0.45	0.297	1.11649e-13	7_Myocyte	MYSM1
FGGY1	3.21283e-18	0.928579	0.286	0.157	1.17593e-13	7_Myocyte	FGGY
PKIG	3.22407e-18	0.824028	0.453	0.303	1.18004e-13	7_Myocyte	PKIG
PRR14L	3.25138e-18	1.23237	0.311	0.179	1.19004e-13	7_Myocyte	PRR14L
MTSS21	3.26919e-18	2.09968	0.258	0.138	1.19656e-13	7_Myocyte	MTSS2
TXNDC122	3.48868e-18	3.58985	0.558	0.409	1.27689e-13	7_Myocyte	TXNDC12
LINC00205	3.86664e-18	0.54691	0.255	0.132	1.41523e-13	7_Myocyte	LINC00205
PSMC21	4.07068e-18	1.74378	0.417	0.272	1.48991e-13	7_Myocyte	PSMC2
AL139317.5	4.21774e-18	14.2792	0.557	0.414	1.54374e-13	7_Myocyte	AL139317.5
USP112	4.22158e-18	1.08796	0.445	0.304	1.54514e-13	7_Myocyte	USP11
BIN11	4.28295e-18	7.83038	0.368	0.227	1.5676e-13	7_Myocyte	BIN1
NBEAL12	4.33037e-18	1.69154	0.553	0.403	1.58496e-13	7_Myocyte	NBEAL1
SNX52	4.39132e-18	2.94199	0.492	0.352	1.60727e-13	7_Myocyte	SNX5
FNBP42	4.42183e-18	0.279568	0.619	0.475	1.61843e-13	7_Myocyte	FNBP4
NT5C4	4.49569e-18	0.435405	0.464	0.305	1.64547e-13	7_Myocyte	NT5C
RAP1A1	4.65308e-18	4.85578	0.492	0.337	1.70307e-13	7_Myocyte	RAP1A
COPS53	4.66616e-18	1.26869	0.484	0.348	1.70786e-13	7_Myocyte	COPS5
AAAS1	4.69547e-18	0.529076	0.263	0.14	1.71859e-13	7_Myocyte	AAAS
SERTAD4-AS11	4.72283e-18	0.627349	0.368	0.219	1.7286e-13	7_Myocyte	SERTAD4-AS1
DNAJC5	4.75479e-18	0.926715	0.27	0.146	1.7403e-13	7_Myocyte	DNAJC5
ARFIP2	4.80002e-18	0.370649	0.269	0.142	1.75686e-13	7_Myocyte	ARFIP2
MTOR1	5.28304e-18	0.572338	0.289	0.159	1.93364e-13	7_Myocyte	MTOR
UBXN2B2	5.6162e-18	0.450126	0.319	0.183	2.05559e-13	7_Myocyte	UBXN2B
RNF1382	5.97585e-18	0.492437	0.447	0.29	2.18722e-13	7_Myocyte	RNF138
CISD21	6.25888e-18	1.96243	0.585	0.434	2.29081e-13	7_Myocyte	CISD2
BCAS21	6.3156e-18	0.550199	0.555	0.395	2.31157e-13	7_Myocyte	BCAS2
FAM200B4	6.35551e-18	1.37429	0.505	0.351	2.32618e-13	7_Myocyte	FAM200B
WBP14	6.5773e-18	1.43083	0.454	0.304	2.40736e-13	7_Myocyte	WBP1
MED27	6.61074e-18	2.11284	0.399	0.256	2.4196e-13	7_Myocyte	MED27
PSMC42	6.68989e-18	2.39945	0.517	0.387	2.44857e-13	7_Myocyte	PSMC4
GET13	6.77147e-18	1.44256	0.469	0.32	2.47842e-13	7_Myocyte	GET1
IDH3B1	6.8987e-18	4.13927	0.429	0.284	2.52499e-13	7_Myocyte	IDH3B
RAB4A2	6.98363e-18	0.970084	0.574	0.428	2.55608e-13	7_Myocyte	RAB4A
ISCA23	7.03406e-18	0.879805	0.426	0.279	2.57454e-13	7_Myocyte	ISCA2
MRPL9	7.22494e-18	2.70224	0.447	0.3	2.6444e-13	7_Myocyte	MRPL9
TARSL21	7.58443e-18	2.05199	0.322	0.185	2.77598e-13	7_Myocyte	TARSL2
TYMS	7.66166e-18	9.79724	0.374	0.239	2.80425e-13	7_Myocyte	TYMS
SERPINB61	8.08866e-18	0.915264	0.325	0.191	2.96053e-13	7_Myocyte	SERPINB6
TFRC	8.21598e-18	0.71319	0.283	0.155	3.00713e-13	7_Myocyte	TFRC
COX10-AS11	1.02974e-17	1.25565	0.376	0.233	3.76894e-13	7_Myocyte	COX10-AS1
UBTF	1.03429e-17	4.20707	0.357	0.222	3.78559e-13	7_Myocyte	UBTF
ZC4H2	1.06077e-17	6.50358	0.443	0.295	3.88253e-13	7_Myocyte	ZC4H2
RPN21	1.08449e-17	0.751911	0.632	0.503	3.96933e-13	7_Myocyte	RPN2
RBL11	1.13746e-17	1.89903	0.259	0.141	4.1632e-13	7_Myocyte	RBL1
MLST8	1.19653e-17	0.576971	0.266	0.144	4.37944e-13	7_Myocyte	MLST8
GTF2H11	1.20179e-17	0.541719	0.369	0.225	4.39866e-13	7_Myocyte	GTF2H1
SAMD11	1.23137e-17	2.3249	0.261	0.14	4.50695e-13	7_Myocyte	SAMD11
RAD181	1.23146e-17	2.30382	0.299	0.17	4.50727e-13	7_Myocyte	RAD18
SHC1	1.26433e-17	0.761708	0.374	0.228	4.62757e-13	7_Myocyte	SHC1
DCAF101	1.27092e-17	0.575307	0.502	0.348	4.65169e-13	7_Myocyte	DCAF10
INTS81	1.27202e-17	0.52707	0.349	0.21	4.65572e-13	7_Myocyte	INTS8
CPLANE12	1.30491e-17	2.0587	0.453	0.306	4.77609e-13	7_Myocyte	CPLANE1
C9orf781	1.33018e-17	1.93564	0.464	0.319	4.86858e-13	7_Myocyte	C9orf78
DANCR1	1.33377e-17	3.44189	0.695	0.59	4.88172e-13	7_Myocyte	DANCR
INTS13	1.34131e-17	0.88958	0.274	0.149	4.90932e-13	7_Myocyte	INTS13
WDR35	1.37265e-17	2.32762	0.336	0.2	5.02402e-13	7_Myocyte	WDR35
HIVEP1	1.45396e-17	7.10621	0.503	0.36	5.32163e-13	7_Myocyte	HIVEP1
DIPK1A	1.50981e-17	3.69926	0.294	0.169	5.52606e-13	7_Myocyte	DIPK1A
PPAT1	1.59461e-17	1.77492	0.33	0.197	5.83643e-13	7_Myocyte	PPAT
LIMS1	1.63354e-17	7.43368	0.64	0.5	5.97891e-13	7_Myocyte	LIMS1
PSIP11	1.67925e-17	5.15896	0.692	0.574	6.14621e-13	7_Myocyte	PSIP1
HTATSF11	1.71998e-17	2.2612	0.414	0.273	6.29529e-13	7_Myocyte	HTATSF1
NUP881	1.72816e-17	2.11179	0.374	0.233	6.32522e-13	7_Myocyte	NUP88
EMP32	1.76564e-17	2.45565	0.788	0.653	6.46243e-13	7_Myocyte	EMP3
ASF1A1	1.81671e-17	0.391746	0.341	0.201	6.64934e-13	7_Myocyte	ASF1A
SMC3	1.8952e-17	13.5948	0.575	0.447	6.93661e-13	7_Myocyte	SMC3
RAB342	1.91283e-17	3.00764	0.656	0.512	7.00115e-13	7_Myocyte	RAB34
PRRC2A2	2.00379e-17	0.506878	0.369	0.225	7.33409e-13	7_Myocyte	PRRC2A
CRNKL1	2.08774e-17	0.444518	0.368	0.227	7.64135e-13	7_Myocyte	CRNKL1
TM7SF31	2.10551e-17	1.90202	0.299	0.167	7.70638e-13	7_Myocyte	TM7SF3
TMEM183	2.14141e-17	2.58385	0.539	0.381	7.83779e-13	7_Myocyte	TMEM18
THOC1	2.18581e-17	7.05295	0.557	0.408	8.0003e-13	7_Myocyte	THOC1
RO601	2.25295e-17	1.27457	0.588	0.446	8.24603e-13	7_Myocyte	RO60
NDC1	2.29435e-17	3.93299	0.258	0.138	8.39756e-13	7_Myocyte	NDC1
MYO19	2.31332e-17	1.58951	0.263	0.142	8.46699e-13	7_Myocyte	MYO19
JAGN12	2.31592e-17	0.314192	0.467	0.314	8.47651e-13	7_Myocyte	JAGN1
PTBP1	2.38767e-17	7.97061	0.577	0.436	8.73912e-13	7_Myocyte	PTBP1
ANKHD12	2.55638e-17	1.62761	0.607	0.46	9.35661e-13	7_Myocyte	ANKHD1
SLC25A112	2.56667e-17	1.88943	0.428	0.288	9.39426e-13	7_Myocyte	SLC25A11
SOX12	2.67445e-17	0.421279	0.263	0.14	9.78876e-13	7_Myocyte	SOX12
MRPS143	2.78703e-17	1.21781	0.454	0.309	1.02008e-12	7_Myocyte	MRPS14
ZC3H14	2.8004e-17	1.54934	0.489	0.335	1.02498e-12	7_Myocyte	ZC3H14
PGM12	2.84034e-17	0.572572	0.33	0.194	1.03959e-12	7_Myocyte	PGM1
MRPL102	2.8676e-17	0.691683	0.349	0.212	1.04957e-12	7_Myocyte	MRPL10
ARF54	2.90046e-17	0.762521	0.714	0.579	1.0616e-12	7_Myocyte	ARF5
CEP971	2.95506e-17	2.69491	0.28	0.153	1.08158e-12	7_Myocyte	CEP97
CEP832	3.16109e-17	1.31841	0.395	0.253	1.15699e-12	7_Myocyte	CEP83
SHMT21	3.23783e-17	4.14504	0.351	0.215	1.18508e-12	7_Myocyte	SHMT2
C1orf1311	3.34211e-17	0.626411	0.314	0.183	1.22324e-12	7_Myocyte	C1orf131
SVIP1	3.35301e-17	1.42805	0.522	0.368	1.22723e-12	7_Myocyte	SVIP
EBLN3P3	3.35515e-17	0.53549	0.398	0.249	1.22802e-12	7_Myocyte	EBLN3P
LTBP41	3.5719e-17	0.927605	0.494	0.348	1.30735e-12	7_Myocyte	LTBP4
COMMD41	3.71811e-17	3.23531	0.443	0.301	1.36087e-12	7_Myocyte	COMMD4
SLC8A1-AS1	3.92693e-17	3.76147	0.385	0.238	1.43729e-12	7_Myocyte	SLC8A1-AS1
NSUN31	3.97958e-17	0.971434	0.269	0.148	1.45657e-12	7_Myocyte	NSUN3
ZNF5112	4.2403e-17	1.19002	0.376	0.238	1.55199e-12	7_Myocyte	ZNF511
C1orf521	4.27852e-17	0.944301	0.508	0.362	1.56598e-12	7_Myocyte	C1orf52
HPF12	4.29039e-17	0.64895	0.585	0.441	1.57033e-12	7_Myocyte	HPF1
RANGRF1	4.47382e-17	0.684747	0.285	0.158	1.63746e-12	7_Myocyte	RANGRF
TSNAX4	4.86012e-17	0.829813	0.552	0.393	1.77885e-12	7_Myocyte	TSNAX
ZNF6821	4.9342e-17	3.89644	0.36	0.225	1.80597e-12	7_Myocyte	ZNF682
RNASEH2C1	5.01433e-17	2.71788	0.495	0.34	1.8353e-12	7_Myocyte	RNASEH2C
TMEM2422	5.04758e-17	0.618708	0.357	0.217	1.84746e-12	7_Myocyte	TMEM242
NT5C3B1	5.18303e-17	2.76877	0.516	0.367	1.89704e-12	7_Myocyte	NT5C3B
HAUS62	5.21773e-17	0.963908	0.274	0.151	1.90974e-12	7_Myocyte	HAUS6
DCTN5	5.2598e-17	0.576632	0.314	0.183	1.92514e-12	7_Myocyte	DCTN5
MDM43	5.26147e-17	0.831404	0.561	0.423	1.92575e-12	7_Myocyte	MDM4
THUMPD3	5.27837e-17	0.644461	0.28	0.157	1.93193e-12	7_Myocyte	THUMPD3
FBXW111	5.40144e-17	1.3099	0.736	0.624	1.97698e-12	7_Myocyte	FBXW11
INPP4A2	5.40969e-17	0.925259	0.346	0.208	1.98e-12	7_Myocyte	INPP4A
REPIN11	5.46897e-17	0.432289	0.259	0.14	2.0017e-12	7_Myocyte	REPIN1
ZNF3971	5.53738e-17	0.980164	0.308	0.179	2.02674e-12	7_Myocyte	ZNF397
TSG1012	5.6213e-17	2.63028	0.524	0.372	2.05745e-12	7_Myocyte	TSG101
GON7	5.73957e-17	0.664282	0.267	0.147	2.10074e-12	7_Myocyte	GON7
BRMS1L	5.76587e-17	3.57359	0.308	0.18	2.11037e-12	7_Myocyte	BRMS1L
TIMM231	6.019e-17	1.62228	0.373	0.238	2.20301e-12	7_Myocyte	TIMM23
PARL4	6.06637e-17	0.940809	0.431	0.288	2.22035e-12	7_Myocyte	PARL
OARD12	6.13346e-17	0.345229	0.425	0.28	2.24491e-12	7_Myocyte	OARD1
HAX12	6.46591e-17	0.758189	0.451	0.308	2.36659e-12	7_Myocyte	HAX1
TMEM2032	6.46962e-17	0.647926	0.314	0.185	2.36795e-12	7_Myocyte	TMEM203
SART32	6.47849e-17	1.66482	0.362	0.225	2.37119e-12	7_Myocyte	SART3
NT5C3A1	6.84983e-17	0.544365	0.442	0.298	2.50711e-12	7_Myocyte	NT5C3A
NFATC31	7.39052e-17	3.61159	0.47	0.328	2.705e-12	7_Myocyte	NFATC3
BFAR2	7.43003e-17	1.22004	0.387	0.249	2.71946e-12	7_Myocyte	BFAR
SMIM43	7.5112e-17	0.668785	0.448	0.297	2.74917e-12	7_Myocyte	SMIM4
FASTKD23	7.58021e-17	0.836542	0.384	0.247	2.77443e-12	7_Myocyte	FASTKD2
SRRT	7.65203e-17	5.58278	0.343	0.215	2.80072e-12	7_Myocyte	SRRT
TSN1	7.69868e-17	1.67343	0.423	0.29	2.81779e-12	7_Myocyte	TSN
SMAP2	7.76832e-17	1.69764	0.274	0.154	2.84328e-12	7_Myocyte	SMAP2
PPT12	8.17938e-17	0.690683	0.376	0.235	2.99374e-12	7_Myocyte	PPT1
HRAS1	8.6881e-17	1.51131	0.322	0.192	3.17993e-12	7_Myocyte	HRAS
GOLGA73	8.75699e-17	0.746618	0.417	0.274	3.20515e-12	7_Myocyte	GOLGA7
SPATC1L	9.35348e-17	0.325662	0.264	0.143	3.42347e-12	7_Myocyte	SPATC1L
SNX171	9.42622e-17	1.5377	0.369	0.238	3.45009e-12	7_Myocyte	SNX17
ADPRHL2	9.68965e-17	0.421018	0.318	0.184	3.54651e-12	7_Myocyte	ADPRHL2
SNHG11	9.7661e-17	2.77077	0.706	0.576	3.57449e-12	7_Myocyte	SNHG1
EML1	9.80813e-17	0.992924	0.263	0.146	3.58987e-12	7_Myocyte	EML1
GLYR12	1.08983e-16	1.19561	0.437	0.294	3.98889e-12	7_Myocyte	GLYR1
MAD1L11	1.11671e-16	1.29491	0.322	0.192	4.08728e-12	7_Myocyte	MAD1L1
CHMP4A2	1.1361e-16	0.780441	0.351	0.216	4.15825e-12	7_Myocyte	CHMP4A
MRPL483	1.20284e-16	1.23369	0.395	0.259	4.40251e-12	7_Myocyte	MRPL48
KLHDC22	1.20317e-16	0.440722	0.478	0.319	4.40373e-12	7_Myocyte	KLHDC2
MED192	1.20972e-16	0.513841	0.384	0.243	4.42769e-12	7_Myocyte	MED19
TSR31	1.21451e-16	0.835595	0.41	0.271	4.44523e-12	7_Myocyte	TSR3
C4orf461	1.24213e-16	0.849667	0.285	0.162	4.54631e-12	7_Myocyte	C4orf46
ASPSCR11	1.26977e-16	0.951126	0.307	0.178	4.6475e-12	7_Myocyte	ASPSCR1
DDX31	1.29613e-16	1.08742	0.25	0.134	4.74398e-12	7_Myocyte	DDX31
DCUN1D42	1.29944e-16	2.38393	0.415	0.271	4.75609e-12	7_Myocyte	DCUN1D4
MRPL381	1.31058e-16	2.15568	0.36	0.224	4.79685e-12	7_Myocyte	MRPL38
SRGAP2B1	1.33613e-16	1.16128	0.308	0.18	4.89038e-12	7_Myocyte	SRGAP2B
GCFC21	1.3472e-16	0.929614	0.398	0.26	4.93087e-12	7_Myocyte	GCFC2
UFD11	1.34876e-16	1.60252	0.431	0.301	4.9366e-12	7_Myocyte	UFD1
MSANTD4	1.35379e-16	0.645199	0.285	0.161	4.95502e-12	7_Myocyte	MSANTD4
PTGES21	1.3789e-16	1.69621	0.324	0.192	5.04693e-12	7_Myocyte	PTGES2
ARMC12	1.44533e-16	0.755836	0.395	0.251	5.29005e-12	7_Myocyte	ARMC1
LINC004672	1.459e-16	0.302746	0.319	0.185	5.34008e-12	7_Myocyte	LINC00467
GEMIN6	1.46464e-16	0.848607	0.252	0.138	5.36073e-12	7_Myocyte	GEMIN6
MAPKAPK2	1.48575e-16	2.52323	0.311	0.187	5.43799e-12	7_Myocyte	MAPKAPK2
RNF341	1.51131e-16	0.557371	0.318	0.189	5.53155e-12	7_Myocyte	RNF34
BRCC3	1.52565e-16	0.462315	0.253	0.137	5.58404e-12	7_Myocyte	BRCC3
NUDT32	1.54926e-16	1.53816	0.377	0.244	5.67044e-12	7_Myocyte	NUDT3
DGKD	1.5653e-16	0.478358	0.25	0.136	5.72914e-12	7_Myocyte	DGKD
RBM231	1.58381e-16	1.08548	0.458	0.314	5.7969e-12	7_Myocyte	RBM23
ZNF10	1.70252e-16	0.867756	0.393	0.257	6.23138e-12	7_Myocyte	ZNF10
SERTAD23	1.77024e-16	0.377835	0.439	0.298	6.47925e-12	7_Myocyte	SERTAD2
SLC25A391	1.91224e-16	1.27587	0.412	0.28	6.99898e-12	7_Myocyte	SLC25A39
LARP12	1.91678e-16	0.322805	0.506	0.373	7.01562e-12	7_Myocyte	LARP1
QARS1	1.91994e-16	1.42685	0.384	0.243	7.02718e-12	7_Myocyte	QARS
SMARCAD11	2.00728e-16	1.01508	0.618	0.491	7.34686e-12	7_Myocyte	SMARCAD1
BLOC1S4	2.05244e-16	0.752176	0.374	0.243	7.51214e-12	7_Myocyte	BLOC1S4
MMS22L1	2.05418e-16	2.16843	0.338	0.206	7.51849e-12	7_Myocyte	MMS22L
MPHOSPH101	2.06071e-16	0.564777	0.442	0.297	7.54242e-12	7_Myocyte	MPHOSPH10
ISG20L2	2.06972e-16	0.780803	0.25	0.135	7.57537e-12	7_Myocyte	ISG20L2
LINC02802	2.17414e-16	9.04325	0.266	0.148	7.95757e-12	7_Myocyte	LINC02802
ZMAT5	2.18545e-16	0.743339	0.253	0.138	7.99896e-12	7_Myocyte	ZMAT5
MCU1	2.20848e-16	3.79774	0.497	0.367	8.08327e-12	7_Myocyte	MCU
NFYB1	2.22385e-16	0.411032	0.522	0.374	8.13953e-12	7_Myocyte	NFYB
DHRS7B	2.25593e-16	3.31961	0.3	0.174	8.25693e-12	7_Myocyte	DHRS7B
CDC232	2.34121e-16	0.904991	0.379	0.241	8.56907e-12	7_Myocyte	CDC23
DPF22	2.3474e-16	1.10282	0.464	0.321	8.59171e-12	7_Myocyte	DPF2
ATXN7L3B1	2.45379e-16	3.66376	0.642	0.511	8.98111e-12	7_Myocyte	ATXN7L3B
PCGF32	2.52396e-16	0.910888	0.426	0.285	9.23796e-12	7_Myocyte	PCGF3
DRG2	2.65145e-16	0.426905	0.264	0.147	9.70459e-12	7_Myocyte	DRG2
AP3M1	2.67006e-16	0.690075	0.316	0.189	9.77267e-12	7_Myocyte	AP3M1
CDC5L1	2.87219e-16	2.19562	0.564	0.421	1.05125e-11	7_Myocyte	CDC5L
SNRNP200	2.87848e-16	10.1423	0.502	0.367	1.05355e-11	7_Myocyte	SNRNP200
NDUFS71	2.89861e-16	0.326204	0.558	0.416	1.06092e-11	7_Myocyte	NDUFS7
HMGN43	2.95531e-16	0.447663	0.418	0.269	1.08167e-11	7_Myocyte	HMGN4
RHOT12	2.96261e-16	0.806996	0.407	0.268	1.08434e-11	7_Myocyte	RHOT1
RNF40	2.97131e-16	0.453634	0.25	0.135	1.08753e-11	7_Myocyte	RNF40
RANBP3	3.00422e-16	0.392299	0.275	0.153	1.09957e-11	7_Myocyte	RANBP3
MARF11	3.03522e-16	0.706443	0.325	0.193	1.11092e-11	7_Myocyte	MARF1
PVT1	3.1746e-16	8.78646	0.459	0.323	1.16194e-11	7_Myocyte	PVT1
GOSR2	3.17745e-16	1.64785	0.418	0.277	1.16298e-11	7_Myocyte	GOSR2
TTC4	3.27444e-16	1.24662	0.305	0.184	1.19848e-11	7_Myocyte	TTC4
MCM6	3.41147e-16	2.84756	0.299	0.178	1.24863e-11	7_Myocyte	MCM6
ANKFY11	3.42852e-16	1.73046	0.343	0.212	1.25487e-11	7_Myocyte	ANKFY1
RNF2141	3.47778e-16	1.19606	0.329	0.199	1.2729e-11	7_Myocyte	RNF214
ZNF5192	3.53052e-16	1.63086	0.341	0.209	1.29221e-11	7_Myocyte	ZNF519
PSMG11	3.71637e-16	2.23991	0.357	0.229	1.36023e-11	7_Myocyte	PSMG1
TAMM41	3.82551e-16	0.930829	0.289	0.164	1.40018e-11	7_Myocyte	TAMM41
DNAJC11	4.05388e-16	2.37012	0.288	0.168	1.48376e-11	7_Myocyte	DNAJC11
XRRA11	4.05877e-16	1.56192	0.357	0.224	1.48555e-11	7_Myocyte	XRRA1
WASF11	4.1588e-16	1.34352	0.535	0.395	1.52216e-11	7_Myocyte	WASF1
PRPF312	4.24846e-16	1.0487	0.415	0.278	1.55498e-11	7_Myocyte	PRPF31
MSH33	4.38538e-16	1.66103	0.414	0.273	1.60509e-11	7_Myocyte	MSH3
CCZ12	4.39681e-16	0.788858	0.376	0.241	1.60928e-11	7_Myocyte	CCZ1
UPK3BL11	4.44733e-16	0.475244	0.333	0.201	1.62777e-11	7_Myocyte	UPK3BL1
ZNF708	4.53392e-16	5.14067	0.399	0.259	1.65946e-11	7_Myocyte	ZNF708
EPM2AIP12	4.54604e-16	0.403935	0.392	0.253	1.6639e-11	7_Myocyte	EPM2AIP1
UBN11	4.63846e-16	0.943769	0.322	0.194	1.69772e-11	7_Myocyte	UBN1
SLX4IP1	4.80799e-16	2.24429	0.365	0.228	1.75977e-11	7_Myocyte	SLX4IP
IFT223	4.83574e-16	0.566678	0.376	0.24	1.76993e-11	7_Myocyte	IFT22
TOMM702	5.10384e-16	0.846425	0.362	0.227	1.86806e-11	7_Myocyte	TOMM70
TSPYL4	5.18669e-16	0.542354	0.299	0.172	1.89838e-11	7_Myocyte	TSPYL4
DMAC21	5.36484e-16	0.582898	0.307	0.182	1.96358e-11	7_Myocyte	DMAC2
POT12	5.51115e-16	0.342024	0.379	0.237	2.01714e-11	7_Myocyte	POT1
CCDC431	5.52234e-16	2.17849	0.322	0.195	2.02123e-11	7_Myocyte	CCDC43
YTHDF1	5.63191e-16	0.396472	0.286	0.163	2.06134e-11	7_Myocyte	YTHDF1
ARMC102	5.66264e-16	1.05437	0.387	0.25	2.07258e-11	7_Myocyte	ARMC10
EXOG1	5.82414e-16	0.283437	0.319	0.189	2.13169e-11	7_Myocyte	EXOG
FKBP101	5.88406e-16	0.480113	0.651	0.506	2.15362e-11	7_Myocyte	FKBP10
CIB21	5.94543e-16	1.10989	0.308	0.183	2.17609e-11	7_Myocyte	CIB2
TOPBP11	5.99749e-16	5.56752	0.382	0.251	2.19514e-11	7_Myocyte	TOPBP1
ARMC82	6.08624e-16	0.337922	0.502	0.362	2.22762e-11	7_Myocyte	ARMC8
PELP1	6.18884e-16	3.16888	0.344	0.213	2.26518e-11	7_Myocyte	PELP1
GTPBP101	6.26534e-16	0.348146	0.319	0.19	2.29318e-11	7_Myocyte	GTPBP10
TAF122	6.762e-16	0.610359	0.388	0.254	2.47496e-11	7_Myocyte	TAF12
RFC3	6.89016e-16	1.28186	0.443	0.308	2.52187e-11	7_Myocyte	RFC3
MSH2	7.01062e-16	6.10795	0.417	0.275	2.56596e-11	7_Myocyte	MSH2
TP53RK	7.12372e-16	1.02432	0.316	0.19	2.60735e-11	7_Myocyte	TP53RK
MED283	7.37068e-16	2.47571	0.695	0.572	2.69774e-11	7_Myocyte	MED28
TMX31	7.57075e-16	1.40187	0.395	0.258	2.77097e-11	7_Myocyte	TMX3
ZNF3621	7.60184e-16	0.614315	0.319	0.193	2.78235e-11	7_Myocyte	ZNF362
RMND12	7.69083e-16	1.65012	0.355	0.222	2.81492e-11	7_Myocyte	RMND1
CDC401	7.72621e-16	1.07183	0.517	0.366	2.82787e-11	7_Myocyte	CDC40
NFX14	7.92213e-16	0.892584	0.368	0.236	2.89958e-11	7_Myocyte	NFX1
SAFB	7.95263e-16	11.0009	0.52	0.384	2.91074e-11	7_Myocyte	SAFB
CDK11A1	8.07242e-16	0.752965	0.307	0.179	2.95459e-11	7_Myocyte	CDK11A
CCDC921	8.70037e-16	0.28339	0.281	0.16	3.18442e-11	7_Myocyte	CCDC92
DCUN1D12	8.70903e-16	0.8564	0.47	0.322	3.18759e-11	7_Myocyte	DCUN1D1
SARNP1	8.7836e-16	4.87242	0.847	0.781	3.21489e-11	7_Myocyte	SARNP
SDHD2	8.84756e-16	1.72935	0.5	0.361	3.2383e-11	7_Myocyte	SDHD
MRPL582	8.92556e-16	0.971831	0.316	0.19	3.26684e-11	7_Myocyte	MRPL58
CIAO2A4	9.27515e-16	0.719169	0.453	0.313	3.3948e-11	7_Myocyte	CIAO2A
POP4	9.42081e-16	0.643912	0.272	0.154	3.44811e-11	7_Myocyte	POP4
NUP133	9.43399e-16	0.516915	0.299	0.173	3.45293e-11	7_Myocyte	NUP133
SPATS22	9.81013e-16	0.862453	0.701	0.57	3.5906e-11	7_Myocyte	SPATS2
VPS4A1	9.83795e-16	1.15068	0.355	0.225	3.60079e-11	7_Myocyte	VPS4A
ZNF1004	1.01664e-15	1.00014	0.318	0.187	3.72102e-11	7_Myocyte	ZNF100
KHDC42	1.12145e-15	0.463104	0.406	0.272	4.10462e-11	7_Myocyte	KHDC4
NEK4	1.17372e-15	0.448608	0.256	0.141	4.29594e-11	7_Myocyte	NEK4
USP7	1.17683e-15	3.8235	0.404	0.27	4.30733e-11	7_Myocyte	USP7
ST3GAL21	1.20235e-15	0.58996	0.338	0.204	4.40073e-11	7_Myocyte	ST3GAL2
DFFA2	1.22806e-15	1.1738	0.288	0.166	4.49482e-11	7_Myocyte	DFFA
ANAPC14	1.23013e-15	1.94411	0.388	0.256	4.50238e-11	7_Myocyte	ANAPC1
GOT13	1.23476e-15	0.643521	0.281	0.162	4.51934e-11	7_Myocyte	GOT1
NME73	1.26273e-15	0.699686	0.451	0.308	4.62172e-11	7_Myocyte	NME7
TMEM112	1.3349e-15	0.715049	0.347	0.22	4.88586e-11	7_Myocyte	TMEM11
ARFGAP21	1.35982e-15	0.603835	0.294	0.174	4.97709e-11	7_Myocyte	ARFGAP2
GLUL3	1.36084e-15	1.00215	0.461	0.317	4.98081e-11	7_Myocyte	GLUL
RAPGEF1	1.40074e-15	4.67344	0.335	0.209	5.12686e-11	7_Myocyte	RAPGEF1
DNHD11	1.41479e-15	0.752957	0.313	0.189	5.17826e-11	7_Myocyte	DNHD1
UBR42	1.42166e-15	0.906995	0.423	0.29	5.20341e-11	7_Myocyte	UBR4
CETN23	1.4225e-15	0.540579	0.5	0.356	5.20649e-11	7_Myocyte	CETN2
STX162	1.45662e-15	1.09819	0.376	0.239	5.33138e-11	7_Myocyte	STX16
FERMT2	1.46594e-15	11.056	0.697	0.587	5.36547e-11	7_Myocyte	FERMT2
E2F41	1.48967e-15	0.435717	0.277	0.157	5.45233e-11	7_Myocyte	E2F4
ZNF6803	1.5624e-15	0.801203	0.358	0.226	5.71853e-11	7_Myocyte	ZNF680
RBM14	1.56829e-15	0.689905	0.31	0.185	5.7401e-11	7_Myocyte	RBM14
VAMP22	1.56954e-15	1.62872	0.497	0.365	5.74466e-11	7_Myocyte	VAMP2
RFXANK1	1.57248e-15	1.23477	0.461	0.324	5.75544e-11	7_Myocyte	RFXANK
ZNF3022	1.64235e-15	0.82225	0.461	0.317	6.01115e-11	7_Myocyte	ZNF302
GPS12	1.64809e-15	0.791245	0.285	0.165	6.03216e-11	7_Myocyte	GPS1
AUXG01000058.1	1.67006e-15	5.14217	0.357	0.23	6.11259e-11	7_Myocyte	AUXG01000058.1
VPS361	1.69166e-15	0.319526	0.475	0.338	6.19163e-11	7_Myocyte	VPS36
RBM4B	1.72125e-15	0.896409	0.329	0.202	6.29994e-11	7_Myocyte	RBM4B
TXNDC9	1.72238e-15	0.341795	0.461	0.326	6.3041e-11	7_Myocyte	TXNDC9
MBD43	1.74184e-15	0.474089	0.335	0.207	6.3753e-11	7_Myocyte	MBD4
TBCC	1.74355e-15	0.712637	0.275	0.159	6.38157e-11	7_Myocyte	TBCC
EPN12	1.79217e-15	0.742702	0.404	0.264	6.55952e-11	7_Myocyte	EPN1
TXLNG	1.81271e-15	0.88796	0.267	0.151	6.6347e-11	7_Myocyte	TXLNG
ABRAXAS12	1.86294e-15	0.623441	0.335	0.206	6.81855e-11	7_Myocyte	ABRAXAS1
CASP21	1.86893e-15	0.453256	0.303	0.179	6.84046e-11	7_Myocyte	CASP2
DPM2	1.87762e-15	1.4266	0.349	0.221	6.87228e-11	7_Myocyte	DPM2
SGSM3	1.88481e-15	0.355495	0.256	0.142	6.89859e-11	7_Myocyte	SGSM3
FTSJ3	1.89773e-15	0.376895	0.261	0.144	6.94587e-11	7_Myocyte	FTSJ3
PLCE1	1.95395e-15	6.40574	0.258	0.144	7.15164e-11	7_Myocyte	PLCE1
GTF3C51	1.96796e-15	0.685405	0.252	0.139	7.20291e-11	7_Myocyte	GTF3C5
PCCA-DT1	2.00773e-15	0.848944	0.252	0.141	7.34851e-11	7_Myocyte	PCCA-DT
PRKCSH2	2.04267e-15	0.433021	0.421	0.282	7.47637e-11	7_Myocyte	PRKCSH
IDE	2.09486e-15	16.6805	0.319	0.191	7.66741e-11	7_Myocyte	IDE
DCAF151	2.22894e-15	0.381385	0.258	0.143	8.15814e-11	7_Myocyte	DCAF15
SURF22	2.22978e-15	0.983341	0.296	0.174	8.16121e-11	7_Myocyte	SURF2
INTU1	2.24489e-15	1.4637	0.443	0.297	8.21653e-11	7_Myocyte	INTU
PHYKPL3	2.2622e-15	0.594007	0.347	0.216	8.27989e-11	7_Myocyte	PHYKPL
UBAC12	2.30751e-15	1.4978	0.387	0.248	8.44573e-11	7_Myocyte	UBAC1
ACADM4	2.39143e-15	1.27484	0.432	0.297	8.75286e-11	7_Myocyte	ACADM
SCML2	2.4254e-15	13.7954	0.31	0.186	8.87722e-11	7_Myocyte	SCML2
ANP32E1	2.478e-15	1.01848	0.686	0.562	9.06973e-11	7_Myocyte	ANP32E
CTDNEP13	2.48307e-15	1.07886	0.432	0.302	9.0883e-11	7_Myocyte	CTDNEP1
PCCB1	2.55072e-15	0.892716	0.278	0.161	9.33589e-11	7_Myocyte	PCCB
NADK21	2.62295e-15	0.494958	0.31	0.187	9.60025e-11	7_Myocyte	NADK2
DLST1	2.62842e-15	1.10898	0.316	0.192	9.62029e-11	7_Myocyte	DLST
PHAX1	2.6783e-15	2.16537	0.421	0.293	9.80284e-11	7_Myocyte	PHAX
TMEM209	2.73093e-15	0.610649	0.294	0.172	9.99548e-11	7_Myocyte	TMEM209
OXNAD1	2.76376e-15	0.572079	0.289	0.169	1.01156e-10	7_Myocyte	OXNAD1
TFAM2	2.87196e-15	2.01401	0.497	0.367	1.05117e-10	7_Myocyte	TFAM
TRIM271	2.89083e-15	0.275582	0.346	0.216	1.05807e-10	7_Myocyte	TRIM27
PIGU1	2.90316e-15	1.07852	0.347	0.219	1.06259e-10	7_Myocyte	PIGU
FAM89B1	2.9448e-15	0.98139	0.462	0.327	1.07783e-10	7_Myocyte	FAM89B
ABCB72	3.04767e-15	0.67813	0.373	0.234	1.11548e-10	7_Myocyte	ABCB7
UPF2	3.06777e-15	4.07161	0.605	0.482	1.12283e-10	7_Myocyte	UPF2
RBM5	3.24505e-15	1.62243	0.546	0.406	1.18772e-10	7_Myocyte	RBM5
NOLC1	3.31082e-15	1.43204	0.316	0.195	1.21179e-10	7_Myocyte	NOLC1
ZNRD22	3.39943e-15	1.53344	0.371	0.244	1.24423e-10	7_Myocyte	ZNRD2
LSM101	3.58784e-15	1.01752	0.396	0.265	1.31318e-10	7_Myocyte	LSM10
PTCD31	3.71529e-15	1.05951	0.404	0.27	1.35984e-10	7_Myocyte	PTCD3
ASCC1	3.86587e-15	12.3097	0.311	0.186	1.41495e-10	7_Myocyte	ASCC1
UROD1	3.95326e-15	0.760312	0.332	0.203	1.44693e-10	7_Myocyte	UROD
TRPM71	4.07817e-15	0.296655	0.563	0.425	1.49265e-10	7_Myocyte	TRPM7
ARL6IP64	4.1602e-15	2.63655	0.406	0.27	1.52267e-10	7_Myocyte	ARL6IP6
ARL2BP1	4.18173e-15	0.631833	0.377	0.246	1.53056e-10	7_Myocyte	ARL2BP
AIDA	4.29469e-15	0.564084	0.318	0.194	1.5719e-10	7_Myocyte	AIDA
SFSWAP2	4.36901e-15	2.17687	0.459	0.326	1.5991e-10	7_Myocyte	SFSWAP
CDC342	4.43531e-15	0.53131	0.439	0.299	1.62337e-10	7_Myocyte	CDC34
GTF2F12	4.60652e-15	0.893584	0.409	0.277	1.68603e-10	7_Myocyte	GTF2F1
CRIPT	4.82626e-15	0.744169	0.528	0.389	1.76646e-10	7_Myocyte	CRIPT
PMPCA2	4.91881e-15	0.426827	0.319	0.194	1.80033e-10	7_Myocyte	PMPCA
TUSC22	4.94139e-15	0.512677	0.303	0.183	1.8086e-10	7_Myocyte	TUSC2
FAHD2A2	5.03848e-15	0.609731	0.292	0.174	1.84413e-10	7_Myocyte	FAHD2A
YIPF41	5.17042e-15	1.64469	0.481	0.332	1.89242e-10	7_Myocyte	YIPF4
NGDN	5.24742e-15	1.35013	0.366	0.235	1.92061e-10	7_Myocyte	NGDN
RBMX24	5.25185e-15	0.662422	0.371	0.24	1.92223e-10	7_Myocyte	RBMX2
HIPK3	5.34328e-15	32.9039	0.434	0.317	1.95569e-10	7_Myocyte	HIPK3
PPP1R353	5.92315e-15	0.495325	0.387	0.254	2.16793e-10	7_Myocyte	PPP1R35
SPG11	5.95046e-15	0.72137	0.442	0.301	2.17793e-10	7_Myocyte	SPG11
PEF12	6.12836e-15	0.924329	0.322	0.197	2.24304e-10	7_Myocyte	PEF1
SLC35B11	6.28579e-15	1.30028	0.417	0.285	2.30066e-10	7_Myocyte	SLC35B1
SMAD5	6.37395e-15	4.96994	0.687	0.576	2.33293e-10	7_Myocyte	SMAD5
TBPL11	6.41519e-15	0.906824	0.36	0.232	2.34802e-10	7_Myocyte	TBPL1
REXO4	6.81807e-15	1.06449	0.322	0.198	2.49548e-10	7_Myocyte	REXO4
SAAL11	6.87851e-15	0.813093	0.294	0.175	2.5176e-10	7_Myocyte	SAAL1
WDR741	6.91906e-15	0.468301	0.33	0.203	2.53244e-10	7_Myocyte	WDR74
AGPAT41	7.02151e-15	5.80712	0.462	0.326	2.56994e-10	7_Myocyte	AGPAT4
LTA4H4	7.08558e-15	0.995696	0.508	0.366	2.59339e-10	7_Myocyte	LTA4H
DDX19A2	7.24907e-15	0.578449	0.34	0.213	2.65323e-10	7_Myocyte	DDX19A
ZNF1601	7.73421e-15	0.460956	0.261	0.147	2.8308e-10	7_Myocyte	ZNF160
NAT9	7.81305e-15	0.363695	0.25	0.138	2.85965e-10	7_Myocyte	NAT9
HNRNPH23	7.91427e-15	0.648797	0.423	0.289	2.8967e-10	7_Myocyte	HNRNPH2
DDHD12	7.94206e-15	0.707168	0.429	0.297	2.90687e-10	7_Myocyte	DDHD1
MRPS351	8.01799e-15	0.315457	0.461	0.332	2.93466e-10	7_Myocyte	MRPS35
GMPS1	8.39411e-15	3.62468	0.467	0.346	3.07233e-10	7_Myocyte	GMPS
WBP42	8.51013e-15	1.28166	0.542	0.419	3.11479e-10	7_Myocyte	WBP4
PRMT21	8.82507e-15	0.989142	0.616	0.489	3.23007e-10	7_Myocyte	PRMT2
DERL21	9.1789e-15	1.10939	0.461	0.33	3.35957e-10	7_Myocyte	DERL2
EMC82	9.22208e-15	0.910085	0.308	0.188	3.37537e-10	7_Myocyte	EMC8
DBNL	9.65987e-15	0.557164	0.302	0.183	3.53561e-10	7_Myocyte	DBNL
EXTL22	9.79311e-15	1.62178	0.401	0.266	3.58438e-10	7_Myocyte	EXTL2
CCNK2	1.00955e-14	0.486652	0.39	0.257	3.69507e-10	7_Myocyte	CCNK
WDYHV11	1.07134e-14	0.606742	0.324	0.202	3.92121e-10	7_Myocyte	WDYHV1
DDX3X1	1.07199e-14	2.97878	0.621	0.503	3.9236e-10	7_Myocyte	DDX3X
KATNAL11	1.13525e-14	0.405071	0.343	0.213	4.15513e-10	7_Myocyte	KATNAL1
ZNF787	1.15892e-14	0.390404	0.252	0.142	4.24178e-10	7_Myocyte	ZNF787
EMD2	1.22032e-14	0.898295	0.292	0.177	4.46648e-10	7_Myocyte	EMD
RHBDD11	1.2336e-14	2.07676	0.308	0.187	4.51509e-10	7_Myocyte	RHBDD1
CCDC130	1.23865e-14	0.708644	0.297	0.179	4.53358e-10	7_Myocyte	CCDC130
DNAJC18	1.24714e-14	1.18927	0.31	0.189	4.56465e-10	7_Myocyte	DNAJC18
MCRIP14	1.26086e-14	0.683059	0.538	0.394	4.61488e-10	7_Myocyte	MCRIP1
FAM104A1	1.29104e-14	0.657135	0.338	0.213	4.72533e-10	7_Myocyte	FAM104A
PARN1	1.32192e-14	1.73497	0.338	0.214	4.83836e-10	7_Myocyte	PARN
CHAMP11	1.366e-14	0.652457	0.289	0.171	4.99969e-10	7_Myocyte	CHAMP1
DNAJC241	1.38179e-14	0.403271	0.347	0.219	5.05747e-10	7_Myocyte	DNAJC24
PSMD52	1.3852e-14	0.597688	0.392	0.263	5.06996e-10	7_Myocyte	PSMD5
AZI2	1.45706e-14	4.1412	0.55	0.417	5.33298e-10	7_Myocyte	AZI2
DDX23	1.466e-14	0.674414	0.256	0.145	5.36572e-10	7_Myocyte	DDX23
TRERF1	1.48892e-14	2.95035	0.396	0.265	5.4496e-10	7_Myocyte	TRERF1
WBP1L1	1.51595e-14	0.608154	0.25	0.141	5.54852e-10	7_Myocyte	WBP1L
PMM22	1.55334e-14	1.09415	0.351	0.225	5.68539e-10	7_Myocyte	PMM2
MAP1B1	1.65097e-14	0.812222	0.577	0.432	6.04272e-10	7_Myocyte	MAP1B
CREBZF2	1.65152e-14	1.01567	0.385	0.254	6.04473e-10	7_Myocyte	CREBZF
PAGR11	1.66427e-14	0.53552	0.314	0.192	6.09139e-10	7_Myocyte	PAGR1
CUTC1	1.66664e-14	0.304441	0.263	0.15	6.10006e-10	7_Myocyte	CUTC
DDOST4	1.67688e-14	1.03155	0.638	0.512	6.13753e-10	7_Myocyte	DDOST
MAF13	1.68538e-14	0.692303	0.399	0.266	6.16867e-10	7_Myocyte	MAF1
ZNF841	1.69151e-14	0.739562	0.456	0.322	6.1911e-10	7_Myocyte	ZNF84
PRPF40B1	1.69462e-14	1.0149	0.313	0.192	6.20246e-10	7_Myocyte	PRPF40B
ZNF2531	1.71595e-14	0.831249	0.335	0.214	6.28056e-10	7_Myocyte	ZNF253
NEK1	1.72293e-14	7.68075	0.478	0.347	6.3061e-10	7_Myocyte	NEK1
UBR3	1.84507e-14	165.838	0.621	0.493	6.75313e-10	7_Myocyte	UBR3
DGCR6L2	1.84525e-14	1.13162	0.407	0.276	6.7538e-10	7_Myocyte	DGCR6L
ITGB1BP11	1.86919e-14	1.3693	0.36	0.236	6.84141e-10	7_Myocyte	ITGB1BP1
KMT2C1	1.97797e-14	4.6845	0.825	0.719	7.23955e-10	7_Myocyte	KMT2C
MTMR9	2.10398e-14	0.835664	0.299	0.182	7.70078e-10	7_Myocyte	MTMR9
STARD3NL5	2.20665e-14	0.366473	0.511	0.374	8.07657e-10	7_Myocyte	STARD3NL
NABP2	2.30772e-14	0.705654	0.261	0.151	8.4465e-10	7_Myocyte	NABP2
SMIM12	2.38465e-14	0.404657	0.291	0.174	8.72804e-10	7_Myocyte	SMIM12
GANAB3	2.62753e-14	1.36744	0.355	0.232	9.61702e-10	7_Myocyte	GANAB
UCHL32	2.64873e-14	0.721103	0.36	0.235	9.69461e-10	7_Myocyte	UCHL3
INO80C	2.66921e-14	1.19966	0.263	0.15	9.76958e-10	7_Myocyte	INO80C
VPS45	2.71266e-14	6.94393	0.368	0.242	9.9286e-10	7_Myocyte	VPS45
POP51	2.80523e-14	0.477577	0.381	0.257	1.02674e-09	7_Myocyte	POP5
SNHG303	2.87099e-14	0.384759	0.338	0.212	1.05081e-09	7_Myocyte	SNHG30
BMI11	2.96208e-14	0.507043	0.252	0.143	1.08415e-09	7_Myocyte	BMI1
DCTN41	2.97308e-14	4.59227	0.536	0.404	1.08818e-09	7_Myocyte	DCTN4
APIP4	2.99444e-14	0.932101	0.401	0.27	1.096e-09	7_Myocyte	APIP
KIAA02321	3.13286e-14	1.10882	0.553	0.418	1.14666e-09	7_Myocyte	KIAA0232
SUZ12	3.21088e-14	3.12292	0.572	0.438	1.17521e-09	7_Myocyte	SUZ12
SEC61A1	3.23177e-14	0.69726	0.401	0.265	1.18286e-09	7_Myocyte	SEC61A1
SCD51	3.36273e-14	0.946565	0.283	0.177	1.23079e-09	7_Myocyte	SCD5
SYMPK	3.36877e-14	1.21053	0.368	0.242	1.233e-09	7_Myocyte	SYMPK
PPP1R7	3.46102e-14	3.13806	0.363	0.239	1.26677e-09	7_Myocyte	PPP1R7
PPP1R103	3.55918e-14	0.637633	0.616	0.473	1.30269e-09	7_Myocyte	PPP1R10
GARS	3.61804e-14	10.1361	0.45	0.324	1.32424e-09	7_Myocyte	GARS
C3orf381	3.62847e-14	0.541498	0.338	0.212	1.32806e-09	7_Myocyte	C3orf38
DDX49	3.70725e-14	0.640612	0.283	0.17	1.35689e-09	7_Myocyte	DDX49
C8orf761	3.77228e-14	0.794375	0.351	0.224	1.38069e-09	7_Myocyte	C8orf76
IFT273	3.83087e-14	1.14119	0.341	0.213	1.40214e-09	7_Myocyte	IFT27
TERF2	3.93198e-14	1.00419	0.299	0.183	1.43915e-09	7_Myocyte	TERF2
LINC006233	4.02423e-14	0.448127	0.277	0.162	1.47291e-09	7_Myocyte	LINC00623
CCM22	4.08353e-14	0.428211	0.39	0.263	1.49461e-09	7_Myocyte	CCM2
VPS721	4.32107e-14	0.607227	0.385	0.259	1.58155e-09	7_Myocyte	VPS72
LMNB2	4.50993e-14	7.03244	0.264	0.156	1.65068e-09	7_Myocyte	LMNB2
NMD31	4.57898e-14	2.62527	0.437	0.307	1.67595e-09	7_Myocyte	NMD3
IPO11	4.67803e-14	0.391284	0.288	0.172	1.7122e-09	7_Myocyte	IPO11
MTBP2	4.8057e-14	1.10588	0.28	0.166	1.75893e-09	7_Myocyte	MTBP
UNC501	4.83449e-14	1.51675	0.396	0.258	1.76947e-09	7_Myocyte	UNC50
ATAD51	4.9129e-14	2.03678	0.321	0.202	1.79817e-09	7_Myocyte	ATAD5
FAM20B	5.05781e-14	0.497438	0.256	0.148	1.85121e-09	7_Myocyte	FAM20B
NUP153	5.22701e-14	14.9819	0.561	0.428	1.91314e-09	7_Myocyte	NUP153
APOO2	5.70045e-14	0.690202	0.355	0.23	2.08642e-09	7_Myocyte	APOO
KAT71	5.94341e-14	1.47968	0.299	0.183	2.17535e-09	7_Myocyte	KAT7
CCDC122	6.02638e-14	2.47604	0.549	0.423	2.20572e-09	7_Myocyte	CCDC12
ZNF3	6.06971e-14	0.371939	0.263	0.152	2.22158e-09	7_Myocyte	ZNF3
PRKD3	6.28351e-14	2.16984	0.506	0.376	2.29983e-09	7_Myocyte	PRKD3
KATNA1	6.30705e-14	2.19211	0.28	0.166	2.30844e-09	7_Myocyte	KATNA1
TBCEL	6.32965e-14	1.29983	0.294	0.176	2.31671e-09	7_Myocyte	TBCEL
RPP383	6.33271e-14	1.4464	0.366	0.241	2.31783e-09	7_Myocyte	RPP38
TM2D2	6.51937e-14	0.593576	0.299	0.184	2.38616e-09	7_Myocyte	TM2D2
TPP22	6.53318e-14	0.618656	0.447	0.321	2.39121e-09	7_Myocyte	TPP2
CTNNBIP11	6.82775e-14	0.313697	0.352	0.229	2.49902e-09	7_Myocyte	CTNNBIP1
AADAT1	7.0328e-14	0.951251	0.266	0.156	2.57408e-09	7_Myocyte	AADAT
OTUB13	7.33733e-14	0.540563	0.39	0.261	2.68554e-09	7_Myocyte	OTUB1
PXMP21	7.53076e-14	4.13774	0.366	0.25	2.75633e-09	7_Myocyte	PXMP2
TBC1D9B	7.82667e-14	0.292569	0.274	0.161	2.86464e-09	7_Myocyte	TBC1D9B
GPC21	7.89619e-14	0.530925	0.272	0.16	2.89008e-09	7_Myocyte	GPC2
SMARCD11	8.41623e-14	1.05283	0.442	0.321	3.08042e-09	7_Myocyte	SMARCD1
TMEM2371	8.49517e-14	1.33855	0.327	0.209	3.10932e-09	7_Myocyte	TMEM237
ZNF140	8.5313e-14	0.384186	0.266	0.155	3.12254e-09	7_Myocyte	ZNF140
RNF2172	8.6069e-14	0.380571	0.428	0.309	3.15021e-09	7_Myocyte	RNF217
C1orf351	8.67938e-14	2.8438	0.396	0.272	3.17674e-09	7_Myocyte	C1orf35
DNAJC211	9.60216e-14	3.60166	0.442	0.31	3.51449e-09	7_Myocyte	DNAJC21
INPP5A2	9.7304e-14	0.523146	0.289	0.176	3.56142e-09	7_Myocyte	INPP5A
COX151	9.76102e-14	0.609842	0.27	0.16	3.57263e-09	7_Myocyte	COX15
JAZF1	9.80677e-14	7.75465	0.354	0.235	3.58938e-09	7_Myocyte	JAZF1
CDK11B2	9.85946e-14	0.908195	0.332	0.21	3.60866e-09	7_Myocyte	CDK11B
CERS53	1.00581e-13	0.560632	0.447	0.317	3.68137e-09	7_Myocyte	CERS5
NHSL21	1.04009e-13	3.46017	0.313	0.196	3.80683e-09	7_Myocyte	NHSL2
HNRNPLL3	1.10379e-13	2.26372	0.549	0.425	4.03998e-09	7_Myocyte	HNRNPLL
ZXDC1	1.12037e-13	0.55919	0.261	0.152	4.10066e-09	7_Myocyte	ZXDC
SDHA2	1.12081e-13	0.587322	0.325	0.211	4.10229e-09	7_Myocyte	SDHA
TTF1	1.17208e-13	3.09901	0.297	0.183	4.28994e-09	7_Myocyte	TTF1
PREPL1	1.32834e-13	3.76199	0.519	0.394	4.86185e-09	7_Myocyte	PREPL
DOCK10	1.33323e-13	10.8835	0.27	0.165	4.87977e-09	7_Myocyte	DOCK10
ZNF358	1.35515e-13	0.616708	0.3	0.184	4.95999e-09	7_Myocyte	ZNF358
KCTD202	1.3588e-13	0.631944	0.379	0.257	4.97333e-09	7_Myocyte	KCTD20
CDK101	1.38167e-13	0.444495	0.303	0.187	5.05704e-09	7_Myocyte	CDK10
U2AF2	1.40072e-13	3.23495	0.357	0.238	5.12678e-09	7_Myocyte	U2AF2
LATS11	1.41104e-13	0.940348	0.434	0.304	5.16456e-09	7_Myocyte	LATS1
IP6K12	1.4224e-13	0.724883	0.401	0.271	5.20613e-09	7_Myocyte	IP6K1
EEFSEC	1.46005e-13	2.04049	0.266	0.156	5.34392e-09	7_Myocyte	EEFSEC
CNOT81	1.4709e-13	0.326262	0.358	0.231	5.38365e-09	7_Myocyte	CNOT8
MCM3AP	1.4817e-13	1.55088	0.31	0.194	5.42316e-09	7_Myocyte	MCM3AP
RAMAC2	1.567e-13	0.571251	0.368	0.24	5.73538e-09	7_Myocyte	RAMAC
ATG103	1.62709e-13	0.577791	0.341	0.217	5.9553e-09	7_Myocyte	ATG10
PRR132	1.63803e-13	0.465245	0.39	0.259	5.99534e-09	7_Myocyte	PRR13
SENP11	1.66818e-13	0.883862	0.305	0.187	6.1057e-09	7_Myocyte	SENP1
PDE7A2	1.69314e-13	0.864368	0.597	0.456	6.19705e-09	7_Myocyte	PDE7A
TKT2	1.70963e-13	2.10926	0.643	0.508	6.25743e-09	7_Myocyte	TKT
AAGAB2	1.79308e-13	0.410653	0.27	0.16	6.56285e-09	7_Myocyte	AAGAB
CCDC571	1.82425e-13	1.13515	0.278	0.167	6.67695e-09	7_Myocyte	CCDC57
POLD42	1.83484e-13	1.06323	0.252	0.145	6.71571e-09	7_Myocyte	POLD4
MLH3	1.87726e-13	1.05603	0.283	0.172	6.87098e-09	7_Myocyte	MLH3
CEP2951	1.91368e-13	1.03815	0.289	0.177	7.00427e-09	7_Myocyte	CEP295
DR11	1.92083e-13	1.59069	0.368	0.253	7.03045e-09	7_Myocyte	DR1
FKTN1	1.96823e-13	0.508638	0.288	0.173	7.20392e-09	7_Myocyte	FKTN
ZNF2811	1.99792e-13	0.775083	0.286	0.176	7.31259e-09	7_Myocyte	ZNF281
TUBGCP4	2.21971e-13	0.494024	0.291	0.177	8.12435e-09	7_Myocyte	TUBGCP4
SLC25A37	2.27472e-13	70.0611	0.403	0.282	8.32569e-09	7_Myocyte	SLC25A37
KLHL201	2.27579e-13	0.908494	0.363	0.234	8.32961e-09	7_Myocyte	KLHL20
CASP8AP22	2.28057e-13	0.401162	0.313	0.198	8.3471e-09	7_Myocyte	CASP8AP2
RAE11	2.36461e-13	0.954888	0.341	0.219	8.65472e-09	7_Myocyte	RAE1
MTSS1	2.42865e-13	14.7458	0.322	0.205	8.88908e-09	7_Myocyte	MTSS1
LZTS2	2.45491e-13	0.422857	0.256	0.15	8.9852e-09	7_Myocyte	LZTS2
NUFIP1	2.45562e-13	0.355255	0.303	0.19	8.98782e-09	7_Myocyte	NUFIP1
ZNF32	2.46976e-13	2.1209	0.406	0.276	9.03958e-09	7_Myocyte	ZNF32
GLI21	2.47604e-13	4.68367	0.453	0.327	9.06257e-09	7_Myocyte	GLI2
NOC3L1	2.61195e-13	1.64082	0.319	0.207	9.56001e-09	7_Myocyte	NOC3L
P3H42	2.65659e-13	0.477007	0.426	0.295	9.72338e-09	7_Myocyte	P3H4
SMIM10L11	2.75013e-13	0.895404	0.384	0.26	1.00657e-08	7_Myocyte	SMIM10L1
SNHG92	2.76895e-13	1.5529	0.514	0.388	1.01346e-08	7_Myocyte	SNHG9
CNPY33	2.80495e-13	0.626396	0.338	0.218	1.02664e-08	7_Myocyte	CNPY3
CD2BP2	2.83999e-13	1.00498	0.297	0.182	1.03946e-08	7_Myocyte	CD2BP2
MRPL341	2.8771e-13	0.721845	0.56	0.445	1.05305e-08	7_Myocyte	MRPL34
INO803	2.92478e-13	2.48202	0.431	0.306	1.0705e-08	7_Myocyte	INO80
FLVCR12	2.92749e-13	0.666598	0.288	0.177	1.07149e-08	7_Myocyte	FLVCR1
PDZD82	3.03725e-13	1.8439	0.369	0.243	1.11166e-08	7_Myocyte	PDZD8
RSBN1L1	3.05583e-13	0.457832	0.582	0.456	1.11847e-08	7_Myocyte	RSBN1L
TPX21	3.13407e-13	2.25343	0.255	0.147	1.1471e-08	7_Myocyte	TPX2
ERI11	3.20977e-13	0.825581	0.261	0.153	1.17481e-08	7_Myocyte	ERI1
BPHL1	3.26973e-13	1.25899	0.285	0.173	1.19675e-08	7_Myocyte	BPHL
STAG11	3.31735e-13	2.68038	0.857	0.794	1.21418e-08	7_Myocyte	STAG1
HDAC31	3.47428e-13	1.11458	0.448	0.326	1.27162e-08	7_Myocyte	HDAC3
ADAM17	3.48336e-13	5.74562	0.519	0.395	1.27494e-08	7_Myocyte	ADAM17
RPAP3	3.53033e-13	0.429863	0.454	0.328	1.29214e-08	7_Myocyte	RPAP3
MEX3C	3.81182e-13	0.664922	0.34	0.223	1.39516e-08	7_Myocyte	MEX3C
ZNF432	3.85437e-13	1.05209	0.421	0.304	1.41074e-08	7_Myocyte	ZNF43
MRPL49	3.87566e-13	0.388526	0.253	0.146	1.41853e-08	7_Myocyte	MRPL49
SCAPER2	3.93448e-13	3.16938	0.513	0.382	1.44006e-08	7_Myocyte	SCAPER
YEATS42	4.10865e-13	1.64537	0.305	0.194	1.50381e-08	7_Myocyte	YEATS4
FBXO92	4.23374e-13	0.366328	0.332	0.208	1.54959e-08	7_Myocyte	FBXO9
CEBPZOS1	4.25322e-13	0.407383	0.476	0.343	1.55672e-08	7_Myocyte	CEBPZOS
MCM9	4.28734e-13	0.548294	0.272	0.166	1.56921e-08	7_Myocyte	MCM9
RAB282	4.31326e-13	1.36824	0.461	0.322	1.5787e-08	7_Myocyte	RAB28
AGBL51	4.5108e-13	0.331527	0.332	0.211	1.651e-08	7_Myocyte	AGBL5
ZNF6523	4.58178e-13	0.442266	0.525	0.4	1.67698e-08	7_Myocyte	ZNF652
ZNF1071	4.62234e-13	0.73617	0.263	0.157	1.69182e-08	7_Myocyte	ZNF107
PRDM5	4.68312e-13	1.85834	0.281	0.171	1.71407e-08	7_Myocyte	PRDM5
GMNN2	4.70316e-13	1.62585	0.382	0.267	1.72141e-08	7_Myocyte	GMNN
ELMOD23	4.86337e-13	0.814681	0.362	0.24	1.78004e-08	7_Myocyte	ELMOD2
G6PC31	5.08529e-13	0.387642	0.272	0.164	1.86127e-08	7_Myocyte	G6PC3
AC074032.1	5.12112e-13	0.434152	0.492	0.369	1.87438e-08	7_Myocyte	AC074032.1
VPS501	5.23518e-13	0.602579	0.368	0.242	1.91613e-08	7_Myocyte	VPS50
GMFB3	5.2629e-13	0.656379	0.429	0.306	1.92627e-08	7_Myocyte	GMFB
LRRC232	5.30169e-13	0.378456	0.289	0.176	1.94047e-08	7_Myocyte	LRRC23
CINP1	5.44236e-13	0.966505	0.299	0.187	1.99196e-08	7_Myocyte	CINP
PCBP4	5.55771e-13	1.32393	0.272	0.166	2.03418e-08	7_Myocyte	PCBP4
SIX4	5.64826e-13	0.483354	0.292	0.181	2.06732e-08	7_Myocyte	SIX4
PGGT1B1	5.74981e-13	0.775559	0.341	0.225	2.10449e-08	7_Myocyte	PGGT1B
SSNA13	5.79982e-13	1.36405	0.53	0.415	2.12279e-08	7_Myocyte	SSNA1
AMD11	5.83655e-13	0.802353	0.553	0.439	2.13624e-08	7_Myocyte	AMD1
ATG32	6.04461e-13	0.300704	0.368	0.244	2.21239e-08	7_Myocyte	ATG3
ZNF5062	6.1123e-13	0.322783	0.376	0.248	2.23716e-08	7_Myocyte	ZNF506
MECP22	6.36669e-13	0.631839	0.465	0.336	2.33027e-08	7_Myocyte	MECP2
VMA213	6.39165e-13	0.666725	0.388	0.262	2.33941e-08	7_Myocyte	VMA21
RBM10	6.64647e-13	0.771337	0.277	0.168	2.43268e-08	7_Myocyte	RBM10
MZT2A1	6.70799e-13	3.42429	0.791	0.677	2.45519e-08	7_Myocyte	MZT2A
TRO1	6.7121e-13	0.979596	0.28	0.171	2.45669e-08	7_Myocyte	TRO
MCRS1	6.79621e-13	0.440582	0.283	0.173	2.48748e-08	7_Myocyte	MCRS1
EP4002	6.86194e-13	0.728426	0.412	0.284	2.51154e-08	7_Myocyte	EP400
NBPF12	7.39116e-13	0.415272	0.302	0.187	2.70524e-08	7_Myocyte	NBPF12
GLTP	7.40689e-13	0.465295	0.259	0.155	2.711e-08	7_Myocyte	GLTP
TIA11	7.42685e-13	2.06078	0.563	0.443	2.7183e-08	7_Myocyte	TIA1
TMEM1091	7.69033e-13	0.738371	0.274	0.166	2.81474e-08	7_Myocyte	TMEM109
C15orf412	7.81728e-13	3.01897	0.374	0.256	2.8612e-08	7_Myocyte	C15orf41
OAZ21	7.82121e-13	0.339757	0.437	0.308	2.86264e-08	7_Myocyte	OAZ2
GOLM12	7.9924e-13	2.03365	0.547	0.405	2.9253e-08	7_Myocyte	GOLM1
GRINA2	8.12347e-13	1.32392	0.354	0.237	2.97327e-08	7_Myocyte	GRINA
KIAA0100	8.12872e-13	0.599544	0.25	0.148	2.97519e-08	7_Myocyte	KIAA0100
HSD17B42	8.54874e-13	0.803137	0.555	0.422	3.12893e-08	7_Myocyte	HSD17B4
SNAPIN3	8.65829e-13	0.788459	0.343	0.225	3.16902e-08	7_Myocyte	SNAPIN
MRPS18A2	8.6895e-13	0.454453	0.322	0.206	3.18045e-08	7_Myocyte	MRPS18A
PLRG1	9.22531e-13	0.351853	0.395	0.275	3.37656e-08	7_Myocyte	PLRG1
CEP57	9.87843e-13	4.5422	0.553	0.426	3.61561e-08	7_Myocyte	CEP57
RFX1	1.00402e-12	0.344986	0.297	0.186	3.6748e-08	7_Myocyte	RFX1
TRNT11	1.01311e-12	1.08584	0.28	0.172	3.7081e-08	7_Myocyte	TRNT1
RPL39L3	1.01914e-12	1.11961	0.355	0.24	3.73015e-08	7_Myocyte	RPL39L
GHR2	1.04896e-12	4.48934	0.415	0.287	3.83929e-08	7_Myocyte	GHR
GPX82	1.09717e-12	0.355535	0.55	0.429	4.01576e-08	7_Myocyte	GPX8
FOCAD	1.10475e-12	24.8855	0.572	0.444	4.04349e-08	7_Myocyte	FOCAD
CCNT1	1.17102e-12	0.328683	0.34	0.221	4.28607e-08	7_Myocyte	CCNT1
ZNF5121	1.20065e-12	0.878018	0.395	0.274	4.39451e-08	7_Myocyte	ZNF512
TRIP61	1.2439e-12	0.511256	0.351	0.23	4.55279e-08	7_Myocyte	TRIP6
BBS41	1.29657e-12	0.444448	0.28	0.171	4.74559e-08	7_Myocyte	BBS4
CHID13	1.30353e-12	0.78762	0.45	0.323	4.77106e-08	7_Myocyte	CHID1
ARF11	1.33065e-12	0.787403	0.805	0.7	4.87031e-08	7_Myocyte	ARF1
OIP5-AS11	1.33793e-12	3.04496	0.542	0.41	4.89695e-08	7_Myocyte	OIP5-AS1
TCTN31	1.34274e-12	2.45983	0.357	0.241	4.91456e-08	7_Myocyte	TCTN3
ALAS1	1.36689e-12	0.450671	0.253	0.149	5.00296e-08	7_Myocyte	ALAS1
PHTF2	1.5863e-12	13.4703	0.536	0.409	5.80603e-08	7_Myocyte	PHTF2
MAPKAPK51	1.6041e-12	1.27594	0.308	0.195	5.87117e-08	7_Myocyte	MAPKAPK5
MRPL542	1.69229e-12	2.50895	0.483	0.356	6.19395e-08	7_Myocyte	MRPL54
YIPF51	1.75267e-12	0.664265	0.453	0.318	6.41494e-08	7_Myocyte	YIPF5
MAPK8IP3	1.9336e-12	0.726553	0.266	0.161	7.07717e-08	7_Myocyte	MAPK8IP3
ANKRD36C	1.99099e-12	8.24527	0.398	0.277	7.28722e-08	7_Myocyte	ANKRD36C
CBY12	2.00195e-12	0.536694	0.344	0.225	7.32734e-08	7_Myocyte	CBY1
FGFR1OP23	2.243e-12	0.391432	0.517	0.389	8.2096e-08	7_Myocyte	FGFR1OP2
BANP2	2.2501e-12	0.392765	0.289	0.181	8.23558e-08	7_Myocyte	BANP
COA53	2.29032e-12	0.679745	0.377	0.256	8.38279e-08	7_Myocyte	COA5
PDHB2	2.33188e-12	1.29884	0.403	0.284	8.53493e-08	7_Myocyte	PDHB
SZRD13	2.33881e-12	0.732903	0.426	0.305	8.56026e-08	7_Myocyte	SZRD1
RINT1	2.43045e-12	0.311732	0.296	0.184	8.89569e-08	7_Myocyte	RINT1
MTX12	2.43843e-12	0.743329	0.33	0.219	8.92491e-08	7_Myocyte	MTX1
TRAF42	2.44239e-12	0.585769	0.321	0.21	8.9394e-08	7_Myocyte	TRAF4
ANGEL2	2.4494e-12	0.345786	0.278	0.172	8.96506e-08	7_Myocyte	ANGEL2
RBBP72	2.46009e-12	0.750681	0.465	0.352	9.00419e-08	7_Myocyte	RBBP7
GTF3C32	2.51507e-12	0.308213	0.3	0.187	9.2054e-08	7_Myocyte	GTF3C3
RNF1872	2.52084e-12	0.892514	0.393	0.273	9.22653e-08	7_Myocyte	RNF187
CWC15	2.52331e-12	14.042	0.693	0.588	9.23558e-08	7_Myocyte	CWC15
XPO5	2.53134e-12	0.800076	0.252	0.151	9.26495e-08	7_Myocyte	XPO5
CENPK1	2.5595e-12	4.15548	0.352	0.241	9.36804e-08	7_Myocyte	CENPK
SRPRB	2.61972e-12	0.373909	0.264	0.16	9.58842e-08	7_Myocyte	SRPRB
PIGP2	2.67308e-12	1.09721	0.289	0.182	9.78376e-08	7_Myocyte	PIGP
DDX19B	2.69061e-12	0.685075	0.296	0.186	9.84789e-08	7_Myocyte	DDX19B
INTS11	2.73444e-12	0.499603	0.285	0.177	1.00083e-07	7_Myocyte	INTS11
ORC51	2.81248e-12	0.593911	0.291	0.185	1.0294e-07	7_Myocyte	ORC5
ZNF1411	2.82131e-12	0.307426	0.327	0.211	1.03263e-07	7_Myocyte	ZNF141
MOSMO1	2.92414e-12	1.75218	0.385	0.265	1.07026e-07	7_Myocyte	MOSMO
TMEM2512	2.92961e-12	0.390108	0.275	0.169	1.07227e-07	7_Myocyte	TMEM251
SKA21	2.96845e-12	0.27749	0.568	0.44	1.08648e-07	7_Myocyte	SKA2
IARS21	3.00392e-12	1.13189	0.415	0.295	1.09946e-07	7_Myocyte	IARS2
ISY11	3.03278e-12	0.982757	0.387	0.265	1.11003e-07	7_Myocyte	ISY1
MINPP11	3.06485e-12	0.266692	0.266	0.16	1.12177e-07	7_Myocyte	MINPP1
ENOPH14	3.09206e-12	1.01814	0.322	0.213	1.13173e-07	7_Myocyte	ENOPH1
CDKL31	3.17563e-12	0.972992	0.266	0.165	1.16231e-07	7_Myocyte	CDKL3
NUBP22	3.21832e-12	0.868441	0.407	0.292	1.17794e-07	7_Myocyte	NUBP2
ECI21	3.27442e-12	4.08543	0.458	0.345	1.19847e-07	7_Myocyte	ECI2
ING31	3.33384e-12	0.631513	0.349	0.234	1.22022e-07	7_Myocyte	ING3
ALG54	3.42872e-12	1.14513	0.45	0.329	1.25495e-07	7_Myocyte	ALG5
TDRD31	3.46954e-12	0.568224	0.517	0.389	1.26989e-07	7_Myocyte	TDRD3
RAB1B3	3.49563e-12	0.757373	0.33	0.218	1.27943e-07	7_Myocyte	RAB1B
EID2	3.53969e-12	0.521501	0.269	0.164	1.29556e-07	7_Myocyte	EID2
LAP33	3.56518e-12	1.0221	0.294	0.187	1.30489e-07	7_Myocyte	LAP3
PEMT1	3.61859e-12	1.03765	0.272	0.167	1.32444e-07	7_Myocyte	PEMT
RPE	3.67259e-12	1.25654	0.288	0.181	1.3442e-07	7_Myocyte	RPE
CYHR14	3.70958e-12	0.423937	0.343	0.224	1.35774e-07	7_Myocyte	CYHR1
SEC16A	3.92684e-12	0.459884	0.278	0.175	1.43726e-07	7_Myocyte	SEC16A
ECD2	3.97626e-12	0.610882	0.393	0.27	1.45535e-07	7_Myocyte	ECD
C1orf501	3.99282e-12	0.400605	0.283	0.177	1.46141e-07	7_Myocyte	C1orf50
PDE3B1	3.99855e-12	0.78635	0.313	0.2	1.46351e-07	7_Myocyte	PDE3B
PREP1	4.14747e-12	1.10473	0.366	0.253	1.51802e-07	7_Myocyte	PREP
SMIM152	4.16772e-12	1.41629	0.371	0.252	1.52543e-07	7_Myocyte	SMIM15
SPDYE21	4.22667e-12	0.606803	0.277	0.173	1.547e-07	7_Myocyte	SPDYE2
HMG20B2	4.36422e-12	1.89798	0.39	0.269	1.59735e-07	7_Myocyte	HMG20B
NDUFC11	4.49218e-12	0.407589	0.862	0.776	1.64418e-07	7_Myocyte	NDUFC1
COX19	4.51916e-12	54.0445	0.374	0.254	1.65406e-07	7_Myocyte	COX19
ASH2L	4.57895e-12	0.855126	0.266	0.159	1.67594e-07	7_Myocyte	ASH2L
TRMT10B	4.62149e-12	0.476621	0.25	0.149	1.69151e-07	7_Myocyte	TRMT10B
KIN1	5.0386e-12	0.53694	0.392	0.272	1.84418e-07	7_Myocyte	KIN
PHF20L12	5.05654e-12	0.573924	0.528	0.399	1.85074e-07	7_Myocyte	PHF20L1
BNIP22	5.28554e-12	0.674577	0.382	0.259	1.93456e-07	7_Myocyte	BNIP2
BRD1	5.37017e-12	0.374251	0.354	0.239	1.96554e-07	7_Myocyte	BRD1
FMC12	5.38976e-12	0.660973	0.456	0.333	1.97271e-07	7_Myocyte	FMC1
PPM1A2	5.48328e-12	0.957026	0.403	0.28	2.00693e-07	7_Myocyte	PPM1A
RECQL2	5.76017e-12	0.578838	0.264	0.163	2.10828e-07	7_Myocyte	RECQL
FDX21	5.93294e-12	0.541683	0.31	0.199	2.17151e-07	7_Myocyte	FDX2
SLC39A103	5.94961e-12	0.716347	0.618	0.485	2.17762e-07	7_Myocyte	SLC39A10
PURA1	6.25957e-12	0.416414	0.259	0.157	2.29106e-07	7_Myocyte	PURA
STAG2	6.37459e-12	8.01014	0.687	0.571	2.33316e-07	7_Myocyte	STAG2
BRD22	6.53835e-12	2.4495	0.511	0.392	2.3931e-07	7_Myocyte	BRD2
TBC1D14	6.71938e-12	0.315642	0.256	0.154	2.45936e-07	7_Myocyte	TBC1D14
RBM12B1	7.0506e-12	0.431684	0.365	0.247	2.58059e-07	7_Myocyte	RBM12B
C22orf393	7.1742e-12	0.574095	0.338	0.223	2.62583e-07	7_Myocyte	C22orf39
SETX	7.26365e-12	0.706552	0.443	0.321	2.65857e-07	7_Myocyte	SETX
WARS2-AS11	7.31391e-12	0.790642	0.267	0.164	2.67696e-07	7_Myocyte	WARS2-AS1
ZNF5803	7.592e-12	0.250307	0.473	0.341	2.77875e-07	7_Myocyte	ZNF580
SEC22C3	7.62884e-12	0.397013	0.291	0.184	2.79223e-07	7_Myocyte	SEC22C
ZNF791	7.72809e-12	0.603039	0.319	0.207	2.82856e-07	7_Myocyte	ZNF791
OXSR11	7.95559e-12	3.11367	0.426	0.301	2.91183e-07	7_Myocyte	OXSR1
HSPA131	8.49647e-12	0.610883	0.381	0.26	3.10979e-07	7_Myocyte	HSPA13
MEX3D	8.72825e-12	0.314696	0.275	0.17	3.19463e-07	7_Myocyte	MEX3D
TEFM1	8.86147e-12	0.359075	0.318	0.207	3.24339e-07	7_Myocyte	TEFM
AC100810.11	8.99318e-12	0.462068	0.357	0.241	3.29159e-07	7_Myocyte	AC100810.1
ZNHIT62	9.09302e-12	0.348852	0.456	0.331	3.32814e-07	7_Myocyte	ZNHIT6
HDHD23	9.18398e-12	0.419264	0.327	0.213	3.36143e-07	7_Myocyte	HDHD2
MINDY3	9.58704e-12	1.00127	0.398	0.274	3.50895e-07	7_Myocyte	MINDY3
NRBP12	1.00644e-11	0.828793	0.387	0.271	3.68366e-07	7_Myocyte	NRBP1
STT3B1	1.01342e-11	4.48328	0.642	0.538	3.70923e-07	7_Myocyte	STT3B
CCDC1741	1.02798e-11	1.10964	0.387	0.268	3.76253e-07	7_Myocyte	CCDC174
MLXIP1	1.04703e-11	1.93133	0.264	0.16	3.83225e-07	7_Myocyte	MLXIP
RLIM1	1.05842e-11	0.637808	0.459	0.34	3.87394e-07	7_Myocyte	RLIM
NUSAP11	1.06807e-11	3.59575	0.292	0.184	3.90924e-07	7_Myocyte	NUSAP1
TMEM2161	1.08258e-11	0.462659	0.369	0.249	3.96234e-07	7_Myocyte	TMEM216
CDC16	1.08575e-11	0.371413	0.384	0.262	3.97394e-07	7_Myocyte	CDC16
UBE4A	1.10197e-11	0.359122	0.358	0.246	4.03333e-07	7_Myocyte	UBE4A
NUDCD32	1.12092e-11	2.72732	0.436	0.319	4.10267e-07	7_Myocyte	NUDCD3
AP2A21	1.19e-11	2.02357	0.451	0.337	4.35553e-07	7_Myocyte	AP2A2
PQBP12	1.20179e-11	0.708344	0.404	0.285	4.39868e-07	7_Myocyte	PQBP1
POLR2C3	1.20628e-11	1.48573	0.434	0.316	4.41512e-07	7_Myocyte	POLR2C
MRPS62	1.24024e-11	1.05349	0.769	0.658	4.5394e-07	7_Myocyte	MRPS6
SSR1	1.2783e-11	1.03704	0.502	0.389	4.6787e-07	7_Myocyte	SSR1
QRICH12	1.28431e-11	1.61433	0.398	0.289	4.70069e-07	7_Myocyte	QRICH1
FGD5-AS11	1.32725e-11	1.0859	0.376	0.261	4.85788e-07	7_Myocyte	FGD5-AS1
YBEY2	1.33382e-11	0.633317	0.322	0.214	4.88193e-07	7_Myocyte	YBEY
KANSL22	1.33476e-11	0.38855	0.33	0.22	4.88536e-07	7_Myocyte	KANSL2
TMEM69	1.35276e-11	0.33339	0.259	0.157	4.95123e-07	7_Myocyte	TMEM69
LIG32	1.42535e-11	0.534718	0.285	0.18	5.21692e-07	7_Myocyte	LIG3
C16orf911	1.46038e-11	0.59652	0.344	0.234	5.34512e-07	7_Myocyte	C16orf91
METTL171	1.5156e-11	0.345986	0.311	0.201	5.54726e-07	7_Myocyte	METTL17
NUDT154	1.56024e-11	1.13053	0.277	0.176	5.71065e-07	7_Myocyte	NUDT15
CPSF72	1.62277e-11	1.09687	0.354	0.24	5.9395e-07	7_Myocyte	CPSF7
EIF2AK21	1.6603e-11	1.31152	0.363	0.257	6.07686e-07	7_Myocyte	EIF2AK2
WDR73	1.67036e-11	0.364034	0.27	0.168	6.11369e-07	7_Myocyte	WDR73
MCM31	1.69861e-11	1.45134	0.292	0.194	6.21707e-07	7_Myocyte	MCM3
SPACA6	1.7426e-11	0.565262	0.261	0.157	6.37809e-07	7_Myocyte	SPACA6
MPP6	1.82703e-11	5.095	0.409	0.29	6.68711e-07	7_Myocyte	MPP6
GTF3C11	1.82761e-11	0.977391	0.385	0.274	6.68925e-07	7_Myocyte	GTF3C1
ELOF12	1.83877e-11	1.1665	0.437	0.324	6.73008e-07	7_Myocyte	ELOF1
WDR36	1.85314e-11	2.84995	0.399	0.278	6.78266e-07	7_Myocyte	WDR36
RNF20	1.89787e-11	0.940907	0.256	0.158	6.9464e-07	7_Myocyte	RNF20
PPP2R5E	1.94916e-11	8.74743	0.698	0.576	7.13413e-07	7_Myocyte	PPP2R5E
PAFAH1B32	2.09966e-11	3.00739	0.675	0.584	7.68495e-07	7_Myocyte	PAFAH1B3
ZNF713	2.12048e-11	0.869776	0.274	0.171	7.76119e-07	7_Myocyte	ZNF713
HS6ST2	2.13387e-11	2.70045	0.277	0.178	7.81016e-07	7_Myocyte	HS6ST2
CRAMP1	2.19125e-11	0.481214	0.253	0.153	8.02019e-07	7_Myocyte	CRAMP1
THOC33	2.21387e-11	1.00286	0.376	0.265	8.10298e-07	7_Myocyte	THOC3
SBDS	2.24407e-11	10.5655	0.443	0.327	8.21352e-07	7_Myocyte	SBDS
NAT142	2.25114e-11	0.45582	0.395	0.274	8.23941e-07	7_Myocyte	NAT14
TMEM106C2	2.29301e-11	1.7243	0.321	0.217	8.39264e-07	7_Myocyte	TMEM106C
SMNDC13	2.32092e-11	0.908629	0.53	0.407	8.4948e-07	7_Myocyte	SMNDC1
MTRES11	2.43336e-11	0.347737	0.261	0.162	8.90635e-07	7_Myocyte	MTRES1
RNF170	2.51057e-11	0.288852	0.252	0.153	9.18893e-07	7_Myocyte	RNF170
MRE111	2.51938e-11	0.499017	0.303	0.199	9.2212e-07	7_Myocyte	MRE11
XPNPEP33	2.53477e-11	0.905812	0.357	0.246	9.2775e-07	7_Myocyte	XPNPEP3
CRYZL11	2.81767e-11	1.04591	0.42	0.307	1.0313e-06	7_Myocyte	CRYZL1
TTN-AS11	2.85034e-11	0.401441	0.374	0.261	1.04325e-06	7_Myocyte	TTN-AS1
RBM18	2.88987e-11	0.555641	0.256	0.158	1.05772e-06	7_Myocyte	RBM18
CHRAC12	2.90913e-11	0.951278	0.314	0.207	1.06477e-06	7_Myocyte	CHRAC1
NARF3	2.93255e-11	1.02003	0.41	0.294	1.07334e-06	7_Myocyte	NARF
TTC9C1	2.9341e-11	0.987714	0.316	0.206	1.07391e-06	7_Myocyte	TTC9C
WASHC12	3.08818e-11	0.345575	0.318	0.206	1.1303e-06	7_Myocyte	WASHC1
SMIM203	3.12815e-11	0.654056	0.434	0.315	1.14493e-06	7_Myocyte	SMIM20
CYB5R32	3.40685e-11	3.47511	0.439	0.316	1.24694e-06	7_Myocyte	CYB5R3
PET117	3.45628e-11	0.510013	0.261	0.162	1.26503e-06	7_Myocyte	PET117
ICE11	3.73371e-11	1.34962	0.392	0.287	1.36657e-06	7_Myocyte	ICE1
TRRAP1	3.80839e-11	0.351402	0.476	0.363	1.39391e-06	7_Myocyte	TRRAP
CBLL1	3.86512e-11	0.397545	0.253	0.156	1.41467e-06	7_Myocyte	CBLL1
MAEA	3.88205e-11	0.780637	0.302	0.195	1.42087e-06	7_Myocyte	MAEA
DPCD3	3.91653e-11	0.412661	0.321	0.214	1.43349e-06	7_Myocyte	DPCD
IFNAR13	3.93653e-11	0.31653	0.321	0.211	1.44081e-06	7_Myocyte	IFNAR1
MEAF63	3.99573e-11	0.617954	0.58	0.47	1.46248e-06	7_Myocyte	MEAF6
FBLIM1	4.00327e-11	38.2996	0.343	0.233	1.46524e-06	7_Myocyte	FBLIM1
TMEM223	4.28187e-11	2.97208	0.344	0.232	1.56721e-06	7_Myocyte	TMEM223
CRLF3	4.50562e-11	0.791382	0.527	0.403	1.6491e-06	7_Myocyte	CRLF3
COMMD9	4.57638e-11	0.529824	0.283	0.182	1.675e-06	7_Myocyte	COMMD9
CRELD21	4.57885e-11	0.697129	0.314	0.209	1.67591e-06	7_Myocyte	CRELD2
MPDZ3	4.6961e-11	0.782818	0.586	0.46	1.71882e-06	7_Myocyte	MPDZ
GOLGA8A1	4.69677e-11	0.572317	0.31	0.207	1.71907e-06	7_Myocyte	GOLGA8A
PPIL4	5.12507e-11	0.806827	0.547	0.423	1.87583e-06	7_Myocyte	PPIL4
ANKUB1	5.15265e-11	18.9965	0.343	0.235	1.88592e-06	7_Myocyte	ANKUB1
DNAJC91	5.20609e-11	1.24802	0.404	0.296	1.90548e-06	7_Myocyte	DNAJC9
S100PBP	5.41279e-11	2.43769	0.313	0.209	1.98113e-06	7_Myocyte	S100PBP
NSF	5.49364e-11	0.833418	0.291	0.19	2.01073e-06	7_Myocyte	NSF
MRPS302	5.6926e-11	0.649754	0.336	0.223	2.08355e-06	7_Myocyte	MRPS30
SWI53	5.70586e-11	0.715398	0.393	0.277	2.0884e-06	7_Myocyte	SWI5
NSUN2	6.04574e-11	0.56425	0.267	0.168	2.2128e-06	7_Myocyte	NSUN2
AK11	6.56658e-11	1.10158	0.303	0.204	2.40343e-06	7_Myocyte	AK1
EMC22	6.82169e-11	0.937757	0.432	0.32	2.49681e-06	7_Myocyte	EMC2
TMEM1343	7.10931e-11	1.05764	0.44	0.318	2.60208e-06	7_Myocyte	TMEM134
ERVK3-11	7.37943e-11	0.876047	0.311	0.209	2.70095e-06	7_Myocyte	ERVK3-1
SAC3D12	7.51341e-11	0.804642	0.289	0.189	2.74998e-06	7_Myocyte	SAC3D1
FKBP15	7.68333e-11	0.459053	0.261	0.162	2.81218e-06	7_Myocyte	FKBP15
FUNDC12	7.78157e-11	0.297918	0.261	0.162	2.84813e-06	7_Myocyte	FUNDC1
TNPO21	7.95975e-11	1.4876	0.261	0.164	2.91335e-06	7_Myocyte	TNPO2
ZC3H4	7.99429e-11	0.430989	0.263	0.167	2.92599e-06	7_Myocyte	ZC3H4
FNTB1	8.00595e-11	0.453894	0.294	0.193	2.93026e-06	7_Myocyte	FNTB
AQR3	8.45914e-11	0.789749	0.487	0.381	3.09613e-06	7_Myocyte	AQR
GPM6B1	8.48312e-11	6.44784	0.355	0.25	3.10491e-06	7_Myocyte	GPM6B
ZSCAN182	8.76989e-11	0.286962	0.358	0.245	3.20987e-06	7_Myocyte	ZSCAN18
BCKDHA2	8.86754e-11	0.262848	0.278	0.175	3.24561e-06	7_Myocyte	BCKDHA
ILF3-DT	1.00955e-10	1.03614	0.278	0.176	3.69505e-06	7_Myocyte	ILF3-DT
TIMM10B2	1.02135e-10	0.343515	0.269	0.169	3.73825e-06	7_Myocyte	TIMM10B
ANKRD13C1	1.02607e-10	2.80831	0.459	0.341	3.75553e-06	7_Myocyte	ANKRD13C
PTPN23	1.03261e-10	1.30244	0.486	0.378	3.77945e-06	7_Myocyte	PTPN2
FBXO17	1.04726e-10	6.29409	0.415	0.304	3.83308e-06	7_Myocyte	FBXO17
TBC1D73	1.10989e-10	0.443923	0.277	0.178	4.0623e-06	7_Myocyte	TBC1D7
BAG63	1.1215e-10	0.51592	0.316	0.213	4.1048e-06	7_Myocyte	BAG6
CWC221	1.12418e-10	1.58222	0.392	0.277	4.11461e-06	7_Myocyte	CWC22
MEA11	1.15694e-10	1.0592	0.387	0.283	4.23451e-06	7_Myocyte	MEA1
CEP57L12	1.16674e-10	1.06332	0.314	0.211	4.27039e-06	7_Myocyte	CEP57L1
GDI1	1.18262e-10	0.365008	0.281	0.182	4.32851e-06	7_Myocyte	GDI1
RNF1462	1.22003e-10	0.406458	0.395	0.277	4.46544e-06	7_Myocyte	RNF146
OGT1	1.22345e-10	2.65155	0.594	0.478	4.47794e-06	7_Myocyte	OGT
SERTAD42	1.24661e-10	0.666033	0.308	0.206	4.56271e-06	7_Myocyte	SERTAD4
ZNF5291	1.24935e-10	0.703623	0.33	0.224	4.57275e-06	7_Myocyte	ZNF529
MRFAP1L11	1.25279e-10	1.327	0.34	0.237	4.58534e-06	7_Myocyte	MRFAP1L1
RAB12	1.26748e-10	1.04821	0.283	0.183	4.63912e-06	7_Myocyte	RAB12
LINC003421	1.27437e-10	5.83041	0.283	0.184	4.66433e-06	7_Myocyte	LINC00342
RILPL1	1.28195e-10	0.331882	0.292	0.192	4.69207e-06	7_Myocyte	RILPL1
CDK5RAP31	1.30924e-10	0.305176	0.297	0.192	4.79196e-06	7_Myocyte	CDK5RAP3
DERA1	1.32189e-10	3.53663	0.351	0.249	4.83826e-06	7_Myocyte	DERA
ABT11	1.32326e-10	0.703584	0.311	0.21	4.84326e-06	7_Myocyte	ABT1
PARP21	1.33634e-10	0.340397	0.264	0.167	4.89112e-06	7_Myocyte	PARP2
CSNK1G2	1.33944e-10	0.708828	0.283	0.187	4.9025e-06	7_Myocyte	CSNK1G2
NKAP2	1.35788e-10	0.819008	0.369	0.26	4.96996e-06	7_Myocyte	NKAP
OFD12	1.36762e-10	0.475651	0.294	0.196	5.00563e-06	7_Myocyte	OFD1
TMEM2481	1.37284e-10	0.539189	0.36	0.255	5.02472e-06	7_Myocyte	TMEM248
SNAPC5	1.41734e-10	0.451686	0.3	0.199	5.18762e-06	7_Myocyte	SNAPC5
MRPL392	1.45693e-10	0.707061	0.288	0.19	5.33252e-06	7_Myocyte	MRPL39
FUBP3	1.50171e-10	1.70849	0.432	0.326	5.49639e-06	7_Myocyte	FUBP3
PPIE3	1.53999e-10	0.559938	0.387	0.275	5.63651e-06	7_Myocyte	PPIE
CSGALNACT22	1.56508e-10	0.366059	0.333	0.228	5.72834e-06	7_Myocyte	CSGALNACT2
UBE2E2	1.60938e-10	22.5548	0.631	0.532	5.89048e-06	7_Myocyte	UBE2E2
SF3A1	1.62747e-10	2.32567	0.286	0.188	5.9567e-06	7_Myocyte	SF3A1
UBE2O1	1.6944e-10	0.846845	0.3	0.195	6.20169e-06	7_Myocyte	UBE2O
TRMT61B	1.70756e-10	0.553197	0.256	0.163	6.24986e-06	7_Myocyte	TRMT61B
TTC141	1.71708e-10	0.837176	0.417	0.306	6.28468e-06	7_Myocyte	TTC14
TRAPPC13	1.74423e-10	0.551753	0.292	0.191	6.38405e-06	7_Myocyte	TRAPPC13
HIST2H2AC1	1.81237e-10	1.95489	0.288	0.189	6.63347e-06	7_Myocyte	HIST2H2AC
SMIM273	1.86588e-10	0.321685	0.272	0.175	6.82932e-06	7_Myocyte	SMIM27
EIF2B11	1.9303e-10	0.473336	0.318	0.211	7.06508e-06	7_Myocyte	EIF2B1
SMCR5	1.99806e-10	0.297655	0.252	0.155	7.31309e-06	7_Myocyte	SMCR5
UBE2Q1	2.18021e-10	0.413129	0.275	0.176	7.97977e-06	7_Myocyte	UBE2Q1
ECH12	2.19795e-10	0.411449	0.476	0.359	8.04472e-06	7_Myocyte	ECH1
USP392	2.21837e-10	0.452181	0.288	0.189	8.11944e-06	7_Myocyte	USP39
RAVER22	2.26008e-10	2.26531	0.387	0.276	8.27214e-06	7_Myocyte	RAVER2
PIGL	2.27625e-10	62.845	0.399	0.28	8.3313e-06	7_Myocyte	PIGL
GRSF13	2.33344e-10	0.922286	0.423	0.317	8.54064e-06	7_Myocyte	GRSF1
MCFD21	2.41696e-10	0.351582	0.351	0.249	8.84633e-06	7_Myocyte	MCFD2
TRIM52-AS12	2.45e-10	0.271396	0.352	0.242	8.96723e-06	7_Myocyte	TRIM52-AS1
AGGF11	2.46449e-10	0.311168	0.258	0.162	9.02028e-06	7_Myocyte	AGGF1
FLYWCH24	2.57345e-10	0.602622	0.371	0.261	9.41909e-06	7_Myocyte	FLYWCH2
KRCC1	2.64012e-10	0.586908	0.299	0.199	9.66309e-06	7_Myocyte	KRCC1
CCDC322	2.86098e-10	0.336663	0.354	0.247	1.04715e-05	7_Myocyte	CCDC32
WWTR1	2.96176e-10	21.8346	0.517	0.434	1.08403e-05	7_Myocyte	WWTR1
CERK1	3.01799e-10	0.802344	0.277	0.181	1.10461e-05	7_Myocyte	CERK
UTP23	3.033e-10	0.324087	0.357	0.251	1.11011e-05	7_Myocyte	UTP23
ENDOV	3.0565e-10	0.397771	0.255	0.161	1.11871e-05	7_Myocyte	ENDOV
TAX1BP3	3.10479e-10	0.387511	0.448	0.337	1.13638e-05	7_Myocyte	TAX1BP3
STAMBP1	3.12906e-10	1.01123	0.341	0.238	1.14527e-05	7_Myocyte	STAMBP
CCNL21	3.13266e-10	0.635621	0.366	0.261	1.14659e-05	7_Myocyte	CCNL2
C18orf252	3.16007e-10	0.462846	0.358	0.249	1.15662e-05	7_Myocyte	C18orf25
SAP1301	3.20415e-10	1.69155	0.308	0.206	1.17275e-05	7_Myocyte	SAP130
ZNF2511	3.25663e-10	0.547071	0.296	0.196	1.19196e-05	7_Myocyte	ZNF251
BCAT22	3.35504e-10	1.44294	0.269	0.171	1.22798e-05	7_Myocyte	BCAT2
ETV52	3.55073e-10	2.6912	0.335	0.227	1.2996e-05	7_Myocyte	ETV5
REX1BD2	3.62156e-10	1.85725	0.456	0.351	1.32553e-05	7_Myocyte	REX1BD
ACTL6A2	3.8778e-10	2.05729	0.41	0.309	1.41931e-05	7_Myocyte	ACTL6A
COMMD5	4.00466e-10	0.511294	0.258	0.165	1.46575e-05	7_Myocyte	COMMD5
SLC30A92	4.01582e-10	1.33144	0.454	0.346	1.46983e-05	7_Myocyte	SLC30A9
SCNM12	4.12793e-10	0.68243	0.327	0.221	1.51086e-05	7_Myocyte	SCNM1
GPD22	4.14343e-10	0.661926	0.275	0.179	1.51654e-05	7_Myocyte	GPD2
CLASRP2	4.27334e-10	0.631367	0.325	0.225	1.56408e-05	7_Myocyte	CLASRP
ZNF5862	4.30343e-10	0.800953	0.31	0.209	1.5751e-05	7_Myocyte	ZNF586
RPP21	4.45366e-10	5.11669	0.645	0.547	1.63008e-05	7_Myocyte	RPP21
HYOU1	4.53965e-10	0.430913	0.263	0.169	1.66156e-05	7_Myocyte	HYOU1
RNF82	4.54549e-10	0.387609	0.283	0.185	1.6637e-05	7_Myocyte	RNF8
APOOL3	4.73278e-10	0.406199	0.308	0.207	1.73224e-05	7_Myocyte	APOOL
STK3	4.86797e-10	0.811762	0.681	0.596	1.78173e-05	7_Myocyte	STK3
FAM53C2	4.99526e-10	1.00403	0.344	0.242	1.82831e-05	7_Myocyte	FAM53C
FOPNL3	5.05816e-10	0.677318	0.355	0.244	1.85134e-05	7_Myocyte	FOPNL
SNHG321	5.20785e-10	0.601409	0.733	0.68	1.90612e-05	7_Myocyte	SNHG32
SURF1	5.4046e-10	0.372836	0.255	0.161	1.97814e-05	7_Myocyte	SURF1
ENOSF12	5.49078e-10	0.83804	0.314	0.21	2.00968e-05	7_Myocyte	ENOSF1
LRRC581	6.01638e-10	1.79501	0.289	0.192	2.20205e-05	7_Myocyte	LRRC58
FBH1	6.12813e-10	0.753858	0.278	0.183	2.24296e-05	7_Myocyte	FBH1
PITPNA-AS11	6.31474e-10	0.561397	0.3	0.204	2.31126e-05	7_Myocyte	PITPNA-AS1
AKAP112	6.42541e-10	1.32819	0.292	0.193	2.35177e-05	7_Myocyte	AKAP11
EXOC5	6.4371e-10	5.13539	0.459	0.353	2.35604e-05	7_Myocyte	EXOC5
TMEM87A1	7.15099e-10	3.79255	0.577	0.463	2.61733e-05	7_Myocyte	TMEM87A
ACVR2B1	7.40139e-10	0.572217	0.258	0.165	2.70898e-05	7_Myocyte	ACVR2B
TSTA31	7.41659e-10	0.68044	0.275	0.181	2.71455e-05	7_Myocyte	TSTA3
TRAF3IP1	7.90628e-10	1.38099	0.263	0.17	2.89378e-05	7_Myocyte	TRAF3IP1
REV11	7.91019e-10	1.74661	0.415	0.309	2.89521e-05	7_Myocyte	REV1
ADI12	8.02378e-10	2.34502	0.369	0.264	2.93678e-05	7_Myocyte	ADI1
ATG4B2	8.19018e-10	1.10614	0.388	0.286	2.99769e-05	7_Myocyte	ATG4B
TMEM2221	8.69839e-10	0.419199	0.277	0.182	3.1837e-05	7_Myocyte	TMEM222
SNRNP481	8.83553e-10	0.359254	0.261	0.167	3.23389e-05	7_Myocyte	SNRNP48
METAP1	9.22985e-10	3.8541	0.385	0.279	3.37822e-05	7_Myocyte	METAP1
PRR16	9.43246e-10	8.47749	0.33	0.23	3.45237e-05	7_Myocyte	PRR16
PHGDH	1.0091e-09	8.29241	0.48	0.386	3.6934e-05	7_Myocyte	PHGDH
RUFY2	1.05291e-09	0.424188	0.428	0.319	3.85374e-05	7_Myocyte	RUFY2
KDM4A1	1.07888e-09	0.441177	0.27	0.177	3.94881e-05	7_Myocyte	KDM4A
VPS13A4	1.13368e-09	1.61804	0.404	0.3	4.1494e-05	7_Myocyte	VPS13A
RNH13	1.15193e-09	0.943118	0.478	0.368	4.21618e-05	7_Myocyte	RNH1
OS91	1.16593e-09	0.636082	0.346	0.244	4.26741e-05	7_Myocyte	OS9
KLHL281	1.17205e-09	0.638865	0.462	0.361	4.28983e-05	7_Myocyte	KLHL28
SLC39A71	1.22453e-09	0.603068	0.362	0.255	4.48191e-05	7_Myocyte	SLC39A7
CNST	1.24447e-09	0.549648	0.286	0.189	4.5549e-05	7_Myocyte	CNST
MYADM2	1.24596e-09	1.34159	0.425	0.317	4.56034e-05	7_Myocyte	MYADM
DCAF161	1.2888e-09	0.497412	0.369	0.267	4.71714e-05	7_Myocyte	DCAF16
MAX3	1.29234e-09	0.381118	0.484	0.368	4.73008e-05	7_Myocyte	MAX
KDSR2	1.31398e-09	0.719547	0.351	0.246	4.80929e-05	7_Myocyte	KDSR
NTAN12	1.32525e-09	0.504844	0.365	0.262	4.85055e-05	7_Myocyte	NTAN1
UHRF1BP1L1	1.51383e-09	1.23098	0.329	0.224	5.54077e-05	7_Myocyte	UHRF1BP1L
MTERF1	1.55884e-09	2.25248	0.278	0.184	5.70552e-05	7_Myocyte	MTERF1
CHM2	1.57936e-09	0.787318	0.418	0.313	5.78061e-05	7_Myocyte	CHM
PANK22	1.60213e-09	1.70462	0.549	0.443	5.86395e-05	7_Myocyte	PANK2
EFEMP21	1.6216e-09	0.382333	0.28	0.185	5.93523e-05	7_Myocyte	EFEMP2
PPWD12	1.65539e-09	0.7894	0.401	0.296	6.0589e-05	7_Myocyte	PPWD1
KIAA11433	1.65782e-09	0.616543	0.338	0.24	6.06777e-05	7_Myocyte	KIAA1143
C12orf4	1.70521e-09	0.450426	0.258	0.167	6.24124e-05	7_Myocyte	C12orf4
CFAP201	1.73018e-09	1.01449	0.377	0.278	6.33264e-05	7_Myocyte	CFAP20
QRSL1	1.77207e-09	2.87727	0.252	0.161	6.48594e-05	7_Myocyte	QRSL1
MTERF42	1.77766e-09	0.292606	0.354	0.249	6.50643e-05	7_Myocyte	MTERF4
TRIP41	1.82037e-09	1.03748	0.272	0.183	6.66274e-05	7_Myocyte	TRIP4
GOLGA8B	1.87856e-09	0.456798	0.253	0.165	6.87571e-05	7_Myocyte	GOLGA8B
KLHL9	2.08488e-09	0.504111	0.286	0.194	7.63088e-05	7_Myocyte	KLHL9
CLK11	2.14605e-09	0.313526	0.5	0.387	7.85477e-05	7_Myocyte	CLK1
CEPT13	2.20264e-09	0.426233	0.347	0.242	8.06189e-05	7_Myocyte	CEPT1
DMXL21	2.24016e-09	0.596098	0.318	0.219	8.19921e-05	7_Myocyte	DMXL2
ZDHHC43	2.26553e-09	0.286728	0.269	0.177	8.29206e-05	7_Myocyte	ZDHHC4
ZNF2262	2.26827e-09	0.377668	0.288	0.191	8.30209e-05	7_Myocyte	ZNF226
SNX71	2.31759e-09	0.355835	0.305	0.206	8.4826e-05	7_Myocyte	SNX7
TMX15	2.34213e-09	0.781125	0.358	0.256	8.57243e-05	7_Myocyte	TMX1
CWC251	2.37798e-09	0.789316	0.272	0.18	8.70363e-05	7_Myocyte	CWC25
POLB2	2.411e-09	0.258638	0.406	0.297	8.8245e-05	7_Myocyte	POLB
NRG1	2.55496e-09	45.534	0.351	0.269	9.35139e-05	7_Myocyte	NRG1
SLC35C2	2.5716e-09	0.398713	0.255	0.164	9.41231e-05	7_Myocyte	SLC35C2
WDR484	2.60361e-09	0.453151	0.373	0.271	9.52947e-05	7_Myocyte	WDR48
SMARCC21	2.60663e-09	0.323968	0.336	0.237	9.54052e-05	7_Myocyte	SMARCC2
IDH3G4	2.62967e-09	0.725706	0.421	0.322	9.62487e-05	7_Myocyte	IDH3G
PLEKHM2	2.64656e-09	0.500886	0.288	0.196	9.68666e-05	7_Myocyte	PLEKHM2
ZFPM12	2.65698e-09	0.305517	0.267	0.174	9.72481e-05	7_Myocyte	ZFPM1
PLPPR3	2.79925e-09	0.409259	0.25	0.161	0.000102455	7_Myocyte	PLPPR3
RNF103	2.82185e-09	0.313851	0.437	0.334	0.000103282	7_Myocyte	RNF10
ZCCHC31	2.94662e-09	0.397568	0.388	0.286	0.000107849	7_Myocyte	ZCCHC3
DDX421	2.97629e-09	1.46955	0.462	0.371	0.000108935	7_Myocyte	DDX42
FAM76B1	3.01936e-09	0.266048	0.275	0.182	0.000110512	7_Myocyte	FAM76B
MRGBP1	3.08893e-09	0.335855	0.289	0.196	0.000113058	7_Myocyte	MRGBP
NRDE2	3.47793e-09	0.348036	0.299	0.202	0.000127296	7_Myocyte	NRDE2
ANKRD461	3.67506e-09	0.555393	0.292	0.196	0.000134511	7_Myocyte	ANKRD46
LSS1	3.677e-09	0.64794	0.305	0.208	0.000134582	7_Myocyte	LSS
ATF7	3.7252e-09	19.0106	0.509	0.397	0.000136346	7_Myocyte	ATF7
TEX101	3.95683e-09	1.07057	0.443	0.336	0.000144824	7_Myocyte	TEX10
PTGFRN3	4.22728e-09	0.343833	0.381	0.277	0.000154723	7_Myocyte	PTGFRN
ZNF7172	4.38363e-09	0.306319	0.283	0.191	0.000160445	7_Myocyte	ZNF717
MED82	4.42114e-09	0.295755	0.354	0.254	0.000161818	7_Myocyte	MED8
RWDD42	4.54865e-09	0.431134	0.299	0.204	0.000166485	7_Myocyte	RWDD4
ATP2B41	4.58638e-09	3.17024	0.454	0.369	0.000167866	7_Myocyte	ATP2B4
CA5B	4.61432e-09	0.507925	0.275	0.184	0.000168889	7_Myocyte	CA5B
ING24	5.00766e-09	0.377896	0.327	0.232	0.000183285	7_Myocyte	ING2
SLC39A91	5.05253e-09	1.11843	0.313	0.218	0.000184928	7_Myocyte	SLC39A9
PAXX	5.1024e-09	6.19831	0.45	0.365	0.000186753	7_Myocyte	PAXX
ZNF5812	5.15575e-09	0.433394	0.277	0.184	0.000188705	7_Myocyte	ZNF581
RELCH2	5.21488e-09	0.410189	0.305	0.211	0.00019087	7_Myocyte	RELCH
IL17RD1	5.22755e-09	4.97296	0.439	0.337	0.000191334	7_Myocyte	IL17RD
IMPAD12	5.33205e-09	0.58105	0.3	0.209	0.000195158	7_Myocyte	IMPAD1
VCPKMT	5.37724e-09	0.389915	0.277	0.185	0.000196812	7_Myocyte	VCPKMT
TBK1	5.52403e-09	0.486869	0.318	0.223	0.000202185	7_Myocyte	TBK1
ATF1	5.74671e-09	0.530052	0.291	0.201	0.000210335	7_Myocyte	ATF1
TFDP11	5.77792e-09	3.20569	0.303	0.217	0.000211478	7_Myocyte	TFDP1
MOSPD31	6.11178e-09	0.384204	0.252	0.163	0.000223697	7_Myocyte	MOSPD3
ZNF6781	6.11318e-09	0.791588	0.373	0.272	0.000223748	7_Myocyte	ZNF678
SPARCL1	6.27304e-09	13.5216	0.27	0.185	0.0002296	7_Myocyte	SPARCL1
CUL21	6.43447e-09	1.07349	0.443	0.338	0.000235508	7_Myocyte	CUL2
TMEM41B4	6.48789e-09	1.90063	0.489	0.386	0.000237463	7_Myocyte	TMEM41B
PCF113	6.51825e-09	1.71765	0.381	0.28	0.000238574	7_Myocyte	PCF11
RPS6KB2	6.60069e-09	0.346024	0.277	0.185	0.000241592	7_Myocyte	RPS6KB2
AHCTF12	6.68071e-09	1.40611	0.475	0.373	0.000244521	7_Myocyte	AHCTF1
BCAP291	6.6959e-09	0.296129	0.379	0.276	0.000245076	7_Myocyte	BCAP29
RNF442	6.69999e-09	0.466707	0.313	0.219	0.000245226	7_Myocyte	RNF44
SLC25A32	6.70704e-09	0.784354	0.274	0.183	0.000245484	7_Myocyte	SLC25A32
METTL232	6.80753e-09	0.306871	0.3	0.205	0.000249162	7_Myocyte	METTL23
MAGT14	7.16593e-09	0.877683	0.421	0.328	0.00026228	7_Myocyte	MAGT1
CMPK12	7.19795e-09	0.264912	0.429	0.323	0.000263452	7_Myocyte	CMPK1
TEAD3	7.38653e-09	0.590376	0.252	0.165	0.000270354	7_Myocyte	TEAD3
MCMBP1	7.49635e-09	1.6403	0.382	0.291	0.000274374	7_Myocyte	MCMBP
ZNF6392	7.50233e-09	0.528139	0.277	0.188	0.000274593	7_Myocyte	ZNF639
PPHLN1	7.51029e-09	0.281907	0.656	0.563	0.000274884	7_Myocyte	PPHLN1
NRAS2	7.58195e-09	0.330347	0.327	0.231	0.000277507	7_Myocyte	NRAS
TXLNA1	7.63489e-09	0.645242	0.299	0.207	0.000279445	7_Myocyte	TXLNA
ZNF7364	7.86152e-09	0.318073	0.319	0.227	0.00028774	7_Myocyte	ZNF736
STX101	7.89138e-09	1.21902	0.341	0.243	0.000288832	7_Myocyte	STX10
ZNF6551	7.94717e-09	0.442229	0.263	0.174	0.000290874	7_Myocyte	ZNF655
TOPORS2	8.34356e-09	1.39793	0.292	0.202	0.000305383	7_Myocyte	TOPORS
NSMCE4A1	8.37603e-09	1.63528	0.322	0.234	0.000306571	7_Myocyte	NSMCE4A
EIF2D	8.42334e-09	0.26292	0.258	0.171	0.000308303	7_Myocyte	EIF2D
ATR1	8.47357e-09	2.10441	0.352	0.248	0.000310141	7_Myocyte	ATR
DGCR21	8.76016e-09	0.427486	0.258	0.17	0.00032063	7_Myocyte	DGCR2
NHLRC32	8.95845e-09	1.09509	0.316	0.22	0.000327888	7_Myocyte	NHLRC3
DCTN63	8.96393e-09	0.636775	0.453	0.355	0.000328089	7_Myocyte	DCTN6
MIER31	8.96517e-09	0.645693	0.291	0.198	0.000328134	7_Myocyte	MIER3
DUSP122	9.58969e-09	0.67437	0.314	0.219	0.000350992	7_Myocyte	DUSP12
DCP2	9.61187e-09	1.45263	0.472	0.371	0.000351804	7_Myocyte	DCP2
WDPCP	9.63195e-09	6.63506	0.503	0.402	0.000352539	7_Myocyte	WDPCP
RAD17	1.00555e-08	0.265301	0.267	0.18	0.00036804	7_Myocyte	RAD17
BEND51	1.01808e-08	0.330114	0.269	0.18	0.000372628	7_Myocyte	BEND5
NOX4	1.04638e-08	3.71702	0.311	0.219	0.000382986	7_Myocyte	NOX4
EMC72	1.09743e-08	0.369883	0.414	0.313	0.00040167	7_Myocyte	EMC7
RNPC3	1.11646e-08	0.424835	0.3	0.206	0.000408637	7_Myocyte	RNPC3
USP421	1.12277e-08	2.00179	0.335	0.238	0.000410944	7_Myocyte	USP42
KAT82	1.22341e-08	0.662054	0.313	0.219	0.000447779	7_Myocyte	KAT8
BLVRA2	1.25975e-08	0.517195	0.291	0.202	0.00046108	7_Myocyte	BLVRA
SPTY2D13	1.31424e-08	0.362705	0.415	0.316	0.000481025	7_Myocyte	SPTY2D1
PNKP3	1.3158e-08	0.516096	0.274	0.184	0.000481596	7_Myocyte	PNKP
GNPTG	1.41721e-08	0.440377	0.253	0.167	0.000518715	7_Myocyte	GNPTG
TMEM2591	1.44845e-08	0.331799	0.324	0.23	0.000530147	7_Myocyte	TMEM259
DNTTIP12	1.46896e-08	0.310481	0.308	0.215	0.000537652	7_Myocyte	DNTTIP1
SHARPIN3	1.50536e-08	0.413199	0.302	0.208	0.000550978	7_Myocyte	SHARPIN
RNF1683	1.52351e-08	0.883817	0.302	0.209	0.000557621	7_Myocyte	RNF168
CAMSAP11	1.55229e-08	1.1667	0.296	0.208	0.000568155	7_Myocyte	CAMSAP1
COMMD72	1.57909e-08	1.1864	0.358	0.268	0.000577961	7_Myocyte	COMMD7
HSPB112	1.60666e-08	1.60764	0.519	0.418	0.000588055	7_Myocyte	HSPB11
MIA31	1.67306e-08	0.771107	0.384	0.281	0.000612355	7_Myocyte	MIA3
PIK3R32	1.74857e-08	1.33833	0.511	0.419	0.000639993	7_Myocyte	PIK3R3
SQLE	1.79294e-08	6.87146	0.508	0.421	0.000656233	7_Myocyte	SQLE
TARBP11	1.80234e-08	3.08259	0.278	0.189	0.000659676	7_Myocyte	TARBP1
TRAPPC21	1.83353e-08	0.294451	0.263	0.174	0.000671089	7_Myocyte	TRAPPC2
ZBED52	1.9304e-08	0.329206	0.349	0.255	0.000706544	7_Myocyte	ZBED5
SDF22	1.99579e-08	0.335129	0.461	0.36	0.000730481	7_Myocyte	SDF2
YIF1B2	2.02853e-08	0.312277	0.263	0.177	0.000742463	7_Myocyte	YIF1B
CENPP1	2.15763e-08	0.710649	0.349	0.259	0.000789714	7_Myocyte	CENPP
AGTRAP3	2.16167e-08	0.449508	0.253	0.165	0.000791192	7_Myocyte	AGTRAP
DYNLL21	2.31523e-08	0.868554	0.332	0.24	0.000847397	7_Myocyte	DYNLL2
LPGAT14	2.47979e-08	2.33885	0.376	0.279	0.000907627	7_Myocyte	LPGAT1
DCXR3	2.50776e-08	0.47704	0.469	0.373	0.000917864	7_Myocyte	DCXR
ZNF4451	2.55022e-08	0.404591	0.308	0.216	0.000933405	7_Myocyte	ZNF445
SEPTIN101	2.61767e-08	1.72077	0.473	0.379	0.000958093	7_Myocyte	SEPTIN10
TMEM161B2	2.63823e-08	0.644629	0.354	0.258	0.000965617	7_Myocyte	TMEM161B
ZNF2603	2.6589e-08	0.310654	0.387	0.285	0.000973185	7_Myocyte	ZNF260
SNHG311	2.66757e-08	1.51171	0.314	0.221	0.000976356	7_Myocyte	SNHG31
SRSF84	2.85398e-08	0.722301	0.253	0.173	0.00104458	7_Myocyte	SRSF8
ADIPOR1	2.91311e-08	0.524268	0.258	0.174	0.00106623	7_Myocyte	ADIPOR1
PIGBOS1	3.03698e-08	0.430646	0.313	0.22	0.00111157	7_Myocyte	PIGBOS1
TRAPPC2B1	3.34616e-08	0.342193	0.316	0.225	0.00122473	7_Myocyte	TRAPPC2B
CBX21	3.41542e-08	1.38057	0.371	0.28	0.00125008	7_Myocyte	CBX2
OTUD41	3.51979e-08	1.6628	0.289	0.203	0.00128828	7_Myocyte	OTUD4
GALK11	3.5454e-08	0.458428	0.252	0.17	0.00129765	7_Myocyte	GALK1
RAB11B1	3.54756e-08	2.21198	0.42	0.332	0.00129844	7_Myocyte	RAB11B
INTS41	3.63567e-08	2.02041	0.338	0.246	0.00133069	7_Myocyte	INTS4
RRN31	3.80779e-08	0.420676	0.313	0.224	0.00139369	7_Myocyte	RRN3
TSPAN31	3.92141e-08	0.390874	0.275	0.187	0.00143527	7_Myocyte	TSPAN31
PARP111	4.18711e-08	0.561858	0.277	0.189	0.00153252	7_Myocyte	PARP11
TTC332	4.28403e-08	0.426586	0.333	0.239	0.001568	7_Myocyte	TTC33
RAB2B1	4.43871e-08	0.25806	0.325	0.231	0.00162461	7_Myocyte	RAB2B
TM2D12	4.50708e-08	1.17786	0.544	0.444	0.00164964	7_Myocyte	TM2D1
NUP351	4.68714e-08	1.09078	0.28	0.196	0.00171554	7_Myocyte	NUP35
FBXW22	4.7435e-08	0.340305	0.308	0.217	0.00173617	7_Myocyte	FBXW2
RING1	5.09385e-08	0.265001	0.281	0.194	0.0018644	7_Myocyte	RING1
HEPH2	5.84407e-08	1.08991	0.347	0.254	0.00213899	7_Myocyte	HEPH
SLF11	5.8748e-08	0.435184	0.283	0.201	0.00215024	7_Myocyte	SLF1
LMCD1-AS1	6.06756e-08	4.78308	0.316	0.228	0.00222079	7_Myocyte	LMCD1-AS1
MCUR14	6.16821e-08	1.07688	0.407	0.302	0.00225763	7_Myocyte	MCUR1
SIN3B	6.37929e-08	0.37439	0.255	0.172	0.00233488	7_Myocyte	SIN3B
ZNF244	6.43383e-08	0.470143	0.374	0.282	0.00235485	7_Myocyte	ZNF24
TTC232	6.57319e-08	0.297805	0.289	0.199	0.00240585	7_Myocyte	TTC23
CMAS2	7.0779e-08	0.930419	0.297	0.212	0.00259058	7_Myocyte	CMAS
TMEM333	7.08671e-08	0.88785	0.333	0.245	0.00259381	7_Myocyte	TMEM33
FAM234A3	7.14904e-08	0.541281	0.261	0.177	0.00261662	7_Myocyte	FAM234A
AKAP71	7.3397e-08	1.04099	0.253	0.177	0.0026864	7_Myocyte	AKAP7
PDCL1	7.51331e-08	0.324075	0.344	0.254	0.00274995	7_Myocyte	PDCL
AUP12	7.90828e-08	0.755155	0.321	0.231	0.00289451	7_Myocyte	AUP1
SNRNP353	8.63813e-08	0.304733	0.3	0.211	0.00316164	7_Myocyte	SNRNP35
ZNF8831	9.58571e-08	0.310257	0.256	0.173	0.00350847	7_Myocyte	ZNF883
UBE2Q23	9.92758e-08	0.490976	0.392	0.298	0.00363359	7_Myocyte	UBE2Q2
CAPN72	1.01345e-07	0.451657	0.481	0.384	0.00370932	7_Myocyte	CAPN7
AGK1	1.41916e-07	0.333691	0.302	0.216	0.00519427	7_Myocyte	AGK
PDPR	1.52494e-07	0.638713	0.258	0.176	0.00558143	7_Myocyte	PDPR
GDE12	1.55182e-07	0.435938	0.275	0.194	0.00567983	7_Myocyte	GDE1
AC004797.11	1.55666e-07	0.343762	0.492	0.4	0.00569752	7_Myocyte	AC004797.1
UBE2L62	1.55707e-07	0.322837	0.362	0.269	0.00569903	7_Myocyte	UBE2L6
YY1AP12	1.63653e-07	1.09454	0.319	0.229	0.00598985	7_Myocyte	YY1AP1
CTPS21	1.67048e-07	0.724971	0.259	0.179	0.00611413	7_Myocyte	CTPS2
LRRC37B1	1.70905e-07	0.848528	0.255	0.175	0.00625528	7_Myocyte	LRRC37B
SIK2	1.70979e-07	0.40318	0.429	0.336	0.006258	7_Myocyte	SIK2
SLC6A161	1.80647e-07	0.457567	0.253	0.174	0.00661186	7_Myocyte	SLC6A16
AC068888.12	1.83531e-07	0.59416	0.305	0.223	0.00671741	7_Myocyte	AC068888.1
INTS31	1.84904e-07	0.401003	0.267	0.183	0.00676766	7_Myocyte	INTS3
TMEM1012	1.91501e-07	0.323463	0.297	0.213	0.00700911	7_Myocyte	TMEM101
PTK7	2.04015e-07	7.41836	0.465	0.38	0.00746714	7_Myocyte	PTK7
ZNF667-AS11	2.04023e-07	0.275572	0.322	0.24	0.00746746	7_Myocyte	ZNF667-AS1
CHIC11	2.04955e-07	0.416882	0.314	0.231	0.00750154	7_Myocyte	CHIC1
LINC006671	2.05254e-07	0.477635	0.256	0.177	0.0075125	7_Myocyte	LINC00667
COG71	2.16419e-07	0.654744	0.319	0.235	0.00792115	7_Myocyte	COG7
PCMT13	2.46874e-07	1.57618	0.531	0.446	0.00903583	7_Myocyte	PCMT1
FKBP22	2.50594e-07	0.263224	0.256	0.177	0.00917199	7_Myocyte	FKBP2
RECK2	2.54091e-07	0.41711	0.388	0.298	0.00929998	7_Myocyte	RECK
SH3GL11	2.66476e-07	0.510272	0.303	0.219	0.00975329	7_Myocyte	SH3GL1
NSMCE3	2.67107e-07	0.501407	0.274	0.195	0.00977638	7_Myocyte	NSMCE3
SOCS41	2.70958e-07	0.783764	0.256	0.175	0.00991733	7_Myocyte	SOCS4
IMPA11	2.94486e-07	0.396285	0.255	0.175	0.0107785	7_Myocyte	IMPA1
AMOTL1	3.03769e-07	3.94915	0.354	0.266	0.0111182	7_Myocyte	AMOTL1
ATP6V0D13	3.13852e-07	0.40392	0.308	0.223	0.0114873	7_Myocyte	ATP6V0D1
OTULIN1	3.3009e-07	1.83342	0.267	0.19	0.0120816	7_Myocyte	OTULIN
BLZF11	3.39026e-07	1.34542	0.256	0.177	0.0124087	7_Myocyte	BLZF1
FBXW71	3.42069e-07	6.39821	0.557	0.462	0.0125201	7_Myocyte	FBXW7
ARL5B2	3.90499e-07	1.30184	0.467	0.383	0.0142927	7_Myocyte	ARL5B
AC023424.3	4.0811e-07	54.0564	0.343	0.253	0.0149372	7_Myocyte	AC023424.3
AK23	4.14486e-07	0.423298	0.421	0.333	0.0151706	7_Myocyte	AK2
TWSG11	4.15014e-07	3.37677	0.396	0.308	0.0151899	7_Myocyte	TWSG1
MYNN	4.63233e-07	0.316901	0.263	0.183	0.0169548	7_Myocyte	MYNN
ODF21	4.90408e-07	0.496485	0.274	0.197	0.0179494	7_Myocyte	ODF2
SRP681	4.97874e-07	0.531343	0.266	0.19	0.0182227	7_Myocyte	SRP68
XRCC11	5.02332e-07	0.258042	0.252	0.174	0.0183858	7_Myocyte	XRCC1
ATG4C3	5.10424e-07	0.790427	0.31	0.229	0.018682	7_Myocyte	ATG4C
NPAT2	5.30573e-07	0.993466	0.296	0.214	0.0194195	7_Myocyte	NPAT
PPP2R2A	5.74782e-07	16.4964	0.648	0.556	0.0210376	7_Myocyte	PPP2R2A
RBM221	6.44203e-07	1.20098	0.366	0.281	0.0235785	7_Myocyte	RBM22
BAD4	7.23543e-07	0.617781	0.486	0.398	0.0264824	7_Myocyte	BAD
PDHX	8.20271e-07	0.785208	0.396	0.313	0.0300227	7_Myocyte	PDHX
TUBGCP33	8.33444e-07	0.875733	0.305	0.227	0.0305049	7_Myocyte	TUBGCP3
CRBN3	8.45021e-07	0.517688	0.443	0.355	0.0309286	7_Myocyte	CRBN
SLC35A3	8.73213e-07	0.387509	0.286	0.205	0.0319605	7_Myocyte	SLC35A3
AL158152.12	8.87583e-07	0.744086	0.335	0.256	0.0324864	7_Myocyte	AL158152.1
RBBP5	9.18235e-07	0.992247	0.25	0.176	0.0336083	7_Myocyte	RBBP5
PITHD14	9.2093e-07	0.891268	0.388	0.302	0.033707	7_Myocyte	PITHD1
MSL22	9.4179e-07	0.357015	0.305	0.225	0.0344705	7_Myocyte	MSL2
TTBK22	9.61237e-07	0.973732	0.385	0.303	0.0351822	7_Myocyte	TTBK2
STAT3	9.71794e-07	2.25163	0.571	0.486	0.0355686	7_Myocyte	STAT3
C11orf13	1.04106e-06	0.449475	0.369	0.285	0.0381037	7_Myocyte	C11orf1
PRPF392	1.08328e-06	0.374117	0.412	0.326	0.039649	7_Myocyte	PRPF39
SEC23IP1	1.11399e-06	0.382502	0.316	0.237	0.0407733	7_Myocyte	SEC23IP
ATG1013	1.15674e-06	0.426673	0.269	0.193	0.0423379	7_Myocyte	ATG101
DCAF82	1.26982e-06	0.25299	0.395	0.305	0.0464767	7_Myocyte	DCAF8
NAPG1	1.42289e-06	0.431829	0.258	0.185	0.0520792	7_Myocyte	NAPG
RBCK13	1.42682e-06	0.460574	0.314	0.236	0.0522229	7_Myocyte	RBCK1
VAT1	1.45404e-06	14.1329	0.275	0.198	0.0532193	7_Myocyte	VAT1
HHAT1	1.54144e-06	0.901025	0.258	0.181	0.0564183	7_Myocyte	HHAT
PRKAG1	1.56514e-06	1.31767	0.266	0.192	0.0572856	7_Myocyte	PRKAG1
PBDC11	1.56625e-06	0.611424	0.385	0.303	0.0573262	7_Myocyte	PBDC1
SYNJ2BP2	1.59565e-06	0.361527	0.308	0.23	0.0584022	7_Myocyte	SYNJ2BP
TPD52L2	1.64124e-06	0.269208	0.266	0.19	0.0600709	7_Myocyte	TPD52L2
RIOK22	1.65651e-06	0.3678	0.318	0.236	0.06063	7_Myocyte	RIOK2
UBE2Z2	1.66012e-06	0.879271	0.318	0.241	0.0607622	7_Myocyte	UBE2Z
MLF11	1.67199e-06	0.68311	0.492	0.412	0.0611965	7_Myocyte	MLF1
DIPK1B2	1.6775e-06	1.07615	0.351	0.266	0.0613981	7_Myocyte	DIPK1B
MAP3K21	1.67762e-06	0.592971	0.538	0.448	0.0614025	7_Myocyte	MAP3K2
CDK162	1.69943e-06	0.400219	0.252	0.179	0.0622008	7_Myocyte	CDK16
SCAMP23	1.73405e-06	0.568885	0.252	0.177	0.0634679	7_Myocyte	SCAMP2
CEP782	1.83138e-06	0.477625	0.277	0.204	0.0670305	7_Myocyte	CEP78
AASS1	1.84107e-06	1.42122	0.355	0.269	0.067385	7_Myocyte	AASS
ABHD102	1.85928e-06	0.592259	0.263	0.186	0.0680514	7_Myocyte	ABHD10
TM2D31	1.87175e-06	0.545191	0.376	0.287	0.068508	7_Myocyte	TM2D3
UBE2A2	1.93445e-06	0.273278	0.374	0.286	0.0708029	7_Myocyte	UBE2A
IRF3	2.02963e-06	0.438051	0.275	0.201	0.0742865	7_Myocyte	IRF3
MAP1LC3B2	2.04147e-06	3.04659	0.597	0.498	0.0747197	7_Myocyte	MAP1LC3B
MICU31	2.42201e-06	0.320126	0.286	0.209	0.088648	7_Myocyte	MICU3
NUDT91	2.47229e-06	0.451397	0.302	0.229	0.0904881	7_Myocyte	NUDT9
USP121	2.49381e-06	1.33057	0.377	0.294	0.0912761	7_Myocyte	USP12
MTFR11	2.53433e-06	0.603389	0.325	0.247	0.092759	7_Myocyte	MTFR1
ZFP901	2.58319e-06	0.25227	0.255	0.182	0.0945473	7_Myocyte	ZFP90
FLOT13	2.82913e-06	0.29955	0.407	0.321	0.103549	7_Myocyte	FLOT1
AP001011.12	2.83256e-06	0.387874	0.346	0.263	0.103675	7_Myocyte	AP001011.1
SLC25A15	2.88216e-06	1.12357	0.362	0.275	0.10549	7_Myocyte	SLC25A1
AC019205.11	3.70587e-06	0.546339	0.253	0.184	0.135639	7_Myocyte	AC019205.1
ELK43	3.83042e-06	0.314022	0.307	0.226	0.140197	7_Myocyte	ELK4
NCOA52	3.88324e-06	0.485238	0.39	0.311	0.14213	7_Myocyte	NCOA5
RGL11	4.04795e-06	1.11129	0.255	0.182	0.148159	7_Myocyte	RGL1
ZBTB11	4.07056e-06	0.466179	0.258	0.185	0.148987	7_Myocyte	ZBTB11
AFTPH	4.15038e-06	6.56771	0.319	0.241	0.151908	7_Myocyte	AFTPH
GALNT71	4.15429e-06	3.07336	0.39	0.315	0.152051	7_Myocyte	GALNT7
STAT2	4.19728e-06	0.382536	0.286	0.208	0.153625	7_Myocyte	STAT2
PLPP51	4.20436e-06	0.613942	0.319	0.242	0.153884	7_Myocyte	PLPP5
MAPKAPK5-AS1	4.35862e-06	0.541608	0.319	0.245	0.15953	7_Myocyte	MAPKAPK5-AS1
GABPB1	4.73871e-06	6.70765	0.336	0.268	0.173441	7_Myocyte	GABPB1
TVP23B1	4.94824e-06	0.620025	0.255	0.182	0.181111	7_Myocyte	TVP23B
SLC35D11	5.15138e-06	1.08498	0.275	0.201	0.188546	7_Myocyte	SLC35D1
COX112	5.38858e-06	0.752585	0.36	0.285	0.197228	7_Myocyte	COX11
HBS1L2	5.4006e-06	2.20135	0.486	0.403	0.197667	7_Myocyte	HBS1L
SPICE12	5.51246e-06	0.3619	0.302	0.224	0.201762	7_Myocyte	SPICE1
BX284668.54	6.20629e-06	0.479055	0.316	0.243	0.227156	7_Myocyte	BX284668.5
WDR371	6.21502e-06	0.436529	0.321	0.244	0.227476	7_Myocyte	WDR37
SNIP11	6.78921e-06	0.296971	0.25	0.181	0.248492	7_Myocyte	SNIP1
SLC16A1-AS11	7.08541e-06	2.40211	0.256	0.187	0.259333	7_Myocyte	SLC16A1-AS1
ERG282	8.91418e-06	2.8109	0.465	0.38	0.326268	7_Myocyte	ERG28
AIP2	9.71539e-06	0.442083	0.376	0.301	0.355593	7_Myocyte	AIP
ZNF4102	9.78723e-06	0.48797	0.333	0.26	0.358223	7_Myocyte	ZNF410
LIX1L1	1.02268e-05	0.419231	0.285	0.212	0.374312	7_Myocyte	LIX1L
KIF1B2	1.03999e-05	0.413726	0.607	0.536	0.380648	7_Myocyte	KIF1B
AC103876.12	1.05052e-05	2.41698	0.266	0.195	0.384502	7_Myocyte	AC103876.1
NISCH	1.09097e-05	0.558097	0.27	0.199	0.399308	7_Myocyte	NISCH
PCDHB22	1.14257e-05	0.464806	0.423	0.344	0.418193	7_Myocyte	PCDHB2
KCND2	1.21359e-05	21.0095	0.272	0.197	0.444187	7_Myocyte	KCND2
TMEM604	1.27731e-05	0.801746	0.294	0.226	0.467507	7_Myocyte	TMEM60
EHMT2	1.30376e-05	3.26994	0.261	0.196	0.47719	7_Myocyte	EHMT2
STT3A	1.45203e-05	0.779084	0.335	0.258	0.531457	7_Myocyte	STT3A
AC079142.11	1.57785e-05	4.60977	0.292	0.224	0.57751	7_Myocyte	AC079142.1
CCDC28B2	1.72481e-05	0.491356	0.41	0.333	0.631297	7_Myocyte	CCDC28B
MPC11	1.79255e-05	5.62443	0.349	0.279	0.65609	7_Myocyte	MPC1
DPY19L42	1.89538e-05	0.358638	0.307	0.235	0.69373	7_Myocyte	DPY19L4
CTDSP21	2.0736e-05	1.11272	0.42	0.343	0.758958	7_Myocyte	CTDSP2
USF22	2.24492e-05	0.406822	0.264	0.197	0.821662	7_Myocyte	USF2
TPGS12	2.57347e-05	0.432228	0.355	0.285	0.941916	7_Myocyte	TPGS1
WASF2	2.72588e-05	5.91973	0.549	0.487	0.9977	7_Myocyte	WASF2
STX171	2.78105e-05	0.29545	0.28	0.211	1	7_Myocyte	STX17
SH3D19	2.88193e-05	27.7675	0.308	0.38	1	7_Myocyte	SH3D19
CLPX1	3.04183e-05	0.867389	0.34	0.264	1	7_Myocyte	CLPX
ABHD17A3	3.11715e-05	0.47592	0.338	0.265	1	7_Myocyte	ABHD17A
RDH141	3.14158e-05	0.770431	0.275	0.206	1	7_Myocyte	RDH14
INPP5F2	3.52475e-05	1.32289	0.376	0.302	1	7_Myocyte	INPP5F
ATP6V1C11	3.94322e-05	0.477366	0.269	0.202	1	7_Myocyte	ATP6V1C1
SLC35E2B	4.034e-05	1.20205	0.25	0.187	1	7_Myocyte	SLC35E2B
MSANTD23	4.28095e-05	1.26287	0.333	0.266	1	7_Myocyte	MSANTD2
GABPA	4.85458e-05	0.592871	0.3	0.232	1	7_Myocyte	GABPA
SAMD8	5.08135e-05	0.371107	0.266	0.2	1	7_Myocyte	SAMD8
EPB41	5.8105e-05	3.3572	0.492	0.439	1	7_Myocyte	EPB41
CCDC1152	6.49246e-05	0.29352	0.296	0.231	1	7_Myocyte	CCDC115
TMEM38B4	6.53963e-05	0.497828	0.332	0.261	1	7_Myocyte	TMEM38B
ARL161	6.87984e-05	0.528399	0.344	0.277	1	7_Myocyte	ARL16
DLEU2	7.51026e-05	0.798381	0.506	0.427	1	7_Myocyte	DLEU2
NEPRO3	8.04445e-05	0.415977	0.283	0.22	1	7_Myocyte	NEPRO
PATL13	8.44287e-05	0.42688	0.267	0.203	1	7_Myocyte	PATL1
RAD12	8.77551e-05	0.730955	0.266	0.205	1	7_Myocyte	RAD1
CLEC16A1	8.88106e-05	2.06551	0.335	0.265	1	7_Myocyte	CLEC16A
LTN12	0.000153958	0.890016	0.369	0.301	1	7_Myocyte	LTN1
MBIP1	0.000210826	0.79805	0.456	0.395	1	7_Myocyte	MBIP
HACL11	0.000245356	0.354832	0.25	0.191	1	7_Myocyte	HACL1
PLA2G12A3	0.000266176	0.386434	0.266	0.205	1	7_Myocyte	PLA2G12A
NBN	0.000271031	0.282985	0.278	0.223	1	7_Myocyte	NBN
TBL1X2	0.000293681	0.407753	0.583	0.51	1	7_Myocyte	TBL1X
ZNF3221	0.000377786	0.369651	0.296	0.237	1	7_Myocyte	ZNF322
SFT2D2	0.000380822	6.76283	0.258	0.203	1	7_Myocyte	SFT2D2
PARVA	0.000396332	7.4755	0.414	0.347	1	7_Myocyte	PARVA
FBXO3	0.000408734	0.666816	0.274	0.217	1	7_Myocyte	FBXO3
TP53TG13	0.000467043	0.38367	0.297	0.238	1	7_Myocyte	TP53TG1
GPR1072	0.000477534	0.317473	0.349	0.29	1	7_Myocyte	GPR107
CRTAP1	0.000571388	0.669068	0.552	0.506	1	7_Myocyte	CRTAP
FAM91A12	0.000713191	0.490304	0.289	0.23	1	7_Myocyte	FAM91A1
SAV13	0.000746781	0.635147	0.292	0.233	1	7_Myocyte	SAV1
RORA-AS1	0.000783582	0.667488	0.274	0.22	1	7_Myocyte	RORA-AS1
STX61	0.000923998	0.35226	0.341	0.283	1	7_Myocyte	STX6
ZNF821	0.000938244	0.431164	0.274	0.219	1	7_Myocyte	ZNF821
SCAF4	0.000956434	3.39158	0.369	0.319	1	7_Myocyte	SCAF4
SERPINF11	0.0011052	3.02688	0.403	0.346	1	7_Myocyte	SERPINF1
MFSD81	0.00125695	0.355311	0.25	0.197	1	7_Myocyte	MFSD8
LDB2	0.0013559	9.46577	0.69	0.609	1	7_Myocyte	LDB2
SMPD42	0.0014065	0.718913	0.264	0.213	1	7_Myocyte	SMPD4
ABHD17B1	0.00151671	2.29613	0.314	0.259	1	7_Myocyte	ABHD17B
AC002463.11	0.00151872	0.409591	0.327	0.274	1	7_Myocyte	AC002463.1
HOXA92	0.00182844	0.334128	0.283	0.335	1	7_Myocyte	HOXA9
SEC24B1	0.00215183	3.6971	0.522	0.463	1	7_Myocyte	SEC24B
OSBPL10	0.00232176	30.1041	0.267	0.219	1	7_Myocyte	OSBPL10
PEX32	0.00248768	1.01148	0.267	0.217	1	7_Myocyte	PEX3
APTR2	0.00337096	0.315283	0.25	0.204	1	7_Myocyte	APTR
TTYH3	0.00353536	0.411213	0.303	0.254	1	7_Myocyte	TTYH3
ANKRD44	0.00414378	13.5925	0.266	0.221	1	7_Myocyte	ANKRD44
LRIG2	0.00434171	10.9101	0.346	0.292	1	7_Myocyte	LRIG2
SLBP	0.00516256	7.23689	0.351	0.313	1	7_Myocyte	SLBP
NPHS1	0	16.8439	0.913	0.077	0	8_Podocyte	NPHS1
TFF3	0	16.4723	0.362	0.019	0	8_Podocyte	TFF3
WT1-AS	0	11.5065	0.758	0.051	0	8_Podocyte	WT1-AS
CLIC5	0	11.4767	0.824	0.054	0	8_Podocyte	CLIC5
BCAM	0	11.4481	0.852	0.164	0	8_Podocyte	BCAM
SOST	0	8.18351	0.452	0.025	0	8_Podocyte	SOST
MAFB	0	5.31875	0.696	0.087	0	8_Podocyte	MAFB
ZBTB7C	0	1.49001	0.492	0.039	0	8_Podocyte	ZBTB7C
WT1	0	1.45007	0.744	0.085	0	8_Podocyte	WT1
AXDND1	0	1.07877	0.445	0.023	0	8_Podocyte	AXDND1
FOXC21	0	0.477116	0.706	0.064	0	8_Podocyte	FOXC2
ANXA1	2.39585e-290	14.4237	0.499	0.049	8.76904e-286	8_Podocyte	ANXA1
TPPP3	2.74363e-285	1.23986	0.416	0.031	1.00419e-280	8_Podocyte	TPPP3
FRMD1	1.47828e-281	1.09212	0.336	0.018	5.41064e-277	8_Podocyte	FRMD1
SPOCK2	3.52385e-264	4.41909	0.431	0.038	1.28976e-259	8_Podocyte	SPOCK2
OLFM3	1.78625e-263	9.36165	0.525	0.059	6.53786e-259	8_Podocyte	OLFM3
IL1R1	6.51062e-253	5.25538	0.602	0.088	2.38295e-248	8_Podocyte	IL1R1
FOXD1	7.91116e-251	8.6558	0.322	0.02	2.89556e-246	8_Podocyte	FOXD1
IL18	6.11758e-243	33.0951	0.442	0.045	2.2391e-238	8_Podocyte	IL18
BST2	6.55772e-241	5.29313	0.918	0.307	2.40019e-236	8_Podocyte	BST2
AQP3	1.59807e-234	4.31538	0.332	0.023	5.84909e-230	8_Podocyte	AQP3
SQOR	5.2641e-225	5.54408	0.362	0.03	1.92671e-220	8_Podocyte	SQOR
CCN2	3.63629e-224	66.351	0.915	0.366	1.33092e-219	8_Podocyte	CCN2
RERG	1.33488e-220	17.2997	0.661	0.128	4.88579e-216	8_Podocyte	RERG
AC006355.2	5.41476e-219	5.78628	0.431	0.048	1.98186e-214	8_Podocyte	AC006355.2
MXRA8	4.49738e-215	17.5899	0.718	0.166	1.64609e-210	8_Podocyte	MXRA8
TESC	2.274e-207	6.87661	0.414	0.046	8.32308e-203	8_Podocyte	TESC
PLTP	1.50065e-204	2.6917	0.628	0.123	5.49252e-200	8_Podocyte	PLTP
TARID	2.43423e-185	2.88259	0.508	0.085	8.90952e-181	8_Podocyte	TARID
ENPEP1	8.71392e-183	1.82785	0.398	0.049	3.18938e-178	8_Podocyte	ENPEP
MAGI2-AS3	5.12951e-182	12.9715	0.772	0.241	1.87745e-177	8_Podocyte	MAGI2-AS3
SBSPON	5.80225e-176	2.08466	0.313	0.03	2.12368e-171	8_Podocyte	SBSPON
ITIH5	1.75093e-170	4.13356	0.372	0.045	6.40857e-166	8_Podocyte	ITIH5
CGNL1	4.36766e-170	3.21545	0.551	0.108	1.59861e-165	8_Podocyte	CGNL1
CPXM1	7.80477e-164	8.64319	0.859	0.39	2.85663e-159	8_Podocyte	CPXM1
MAGI2	4.79593e-163	62.206	0.958	0.612	1.75536e-158	8_Podocyte	MAGI2
CRB2	2.31496e-149	1.84434	0.292	0.03	8.47298e-145	8_Podocyte	CRB2
VAMP5	7.28106e-147	12.556	0.666	0.191	2.66494e-142	8_Podocyte	VAMP5
EIF3M	4.35066e-146	28.2816	0.951	0.723	1.59238e-141	8_Podocyte	EIF3M
ADM	1.71345e-142	43.0615	0.464	0.088	6.27139e-138	8_Podocyte	ADM
TMEM150C	7.33635e-139	15.1499	0.416	0.072	2.68518e-134	8_Podocyte	TMEM150C
LAMA5	9.40548e-138	1.47149	0.452	0.083	3.4425e-133	8_Podocyte	LAMA5
GADD45A	4.76331e-136	22.8639	0.744	0.281	1.74342e-131	8_Podocyte	GADD45A
PTPRQ	1.33159e-132	6.7391	0.348	0.051	4.87374e-128	8_Podocyte	PTPRQ
MIR503HG	6.498e-130	37.314	0.584	0.162	2.37833e-125	8_Podocyte	MIR503HG
CAV2	3.14833e-129	2.80014	0.362	0.057	1.15232e-124	8_Podocyte	CAV2
AC156455.1	1.39416e-127	1.16501	0.273	0.031	5.10275e-123	8_Podocyte	AC156455.1
FRMD3	5.31438e-127	3.14626	0.402	0.074	1.94512e-122	8_Podocyte	FRMD3
VAMP81	2.54574e-126	4.30932	0.624	0.183	9.31765e-122	8_Podocyte	VAMP8
TSPAN8	2.62706e-124	10.6903	0.332	0.052	9.6153e-120	8_Podocyte	TSPAN8
DAPL1	1.62469e-123	2.8725	0.32	0.047	5.94652e-119	8_Podocyte	DAPL1
ARAP2	2.65275e-121	11.4617	0.322	0.048	9.70934e-117	8_Podocyte	ARAP2
PLA2R1	1.84301e-119	33.1484	0.426	0.087	6.74559e-115	8_Podocyte	PLA2R1
SFXN2	4.56588e-118	2.35453	0.409	0.081	1.67116e-113	8_Podocyte	SFXN2
CTTNBP2	1.58121e-116	7.03683	0.619	0.199	5.7874e-112	8_Podocyte	CTTNBP2
LINC01197	2.86224e-114	1.49962	0.294	0.041	1.04761e-109	8_Podocyte	LINC01197
XKR4	6.64867e-114	5.9538	0.339	0.057	2.43348e-109	8_Podocyte	XKR4
EPB41L5	2.64257e-113	21.4343	0.852	0.438	9.67208e-109	8_Podocyte	EPB41L5
TMCC31	5.83044e-113	0.888988	0.475	0.11	2.134e-108	8_Podocyte	TMCC3
HSBP1L11	1.98044e-106	0.792042	0.435	0.098	7.24861e-102	8_Podocyte	HSBP1L1
BGN	1.38241e-104	5.19998	0.588	0.185	5.05976e-100	8_Podocyte	BGN
KIRREL1	2.36197e-103	12.1208	0.744	0.346	8.64505e-99	8_Podocyte	KIRREL1
SLC9A3R11	1.86974e-102	2.41842	0.421	0.095	6.84343e-98	8_Podocyte	SLC9A3R1
NECAB1	2.62255e-102	2.68348	0.325	0.057	9.5988e-98	8_Podocyte	NECAB1
PAPPA	1.57594e-100	6.63726	0.553	0.176	5.76811e-96	8_Podocyte	PAPPA
RAB6B	1.46486e-96	0.851377	0.306	0.053	5.36153e-92	8_Podocyte	RAB6B
IGFBP7	1.11076e-92	10.0785	0.666	0.257	4.06547e-88	8_Podocyte	IGFBP7
DUSP11	2.3872e-88	4.02606	0.727	0.338	8.73738e-84	8_Podocyte	DUSP1
EPSTI1	3.70463e-88	1.02536	0.273	0.046	1.35593e-83	8_Podocyte	EPSTI1
MMP23B	4.7893e-88	1.80333	0.322	0.064	1.75293e-83	8_Podocyte	MMP23B
KCNH2	5.72298e-87	0.77159	0.273	0.046	2.09467e-82	8_Podocyte	KCNH2
MXRA71	1.22279e-85	4.99191	0.621	0.237	4.47555e-81	8_Podocyte	MXRA7
SEMA3B	1.89899e-82	1.23995	0.301	0.059	6.95049e-78	8_Podocyte	SEMA3B
AC107021.11	2.8145e-82	2.76935	0.586	0.217	1.03013e-77	8_Podocyte	AC107021.1
PDPN	6.55711e-81	0.716572	0.266	0.047	2.39997e-76	8_Podocyte	PDPN
PDE6B	1.07246e-79	0.709977	0.264	0.047	3.92532e-75	8_Podocyte	PDE6B
DDR11	1.17398e-79	0.323503	0.405	0.105	4.29689e-75	8_Podocyte	DDR1
TCEAL2	3.34843e-77	0.567507	0.494	0.164	1.22556e-72	8_Podocyte	TCEAL2
NKAIN4	4.72114e-75	7.94237	0.407	0.112	1.72799e-70	8_Podocyte	NKAIN4
NMRK1	3.13464e-74	1.50537	0.285	0.058	1.14731e-69	8_Podocyte	NMRK1
SLC48A1	2.71498e-72	3.54989	0.313	0.074	9.93711e-68	8_Podocyte	SLC48A1
P3H2	6.76263e-71	20.2275	0.786	0.456	2.47519e-66	8_Podocyte	P3H2
SULT1C2	2.44986e-68	1.86479	0.264	0.054	8.96672e-64	8_Podocyte	SULT1C2
FREM22	4.96377e-68	2.3671	0.379	0.105	1.81679e-63	8_Podocyte	FREM2
AC024901.1	1.08269e-67	3.12651	0.264	0.054	3.96277e-63	8_Podocyte	AC024901.1
FRAS11	2.81436e-67	1.17348	0.755	0.421	1.03008e-62	8_Podocyte	FRAS1
GAS6	3.67274e-65	1.04643	0.344	0.092	1.34426e-60	8_Podocyte	GAS6
PARD6G	5.98189e-65	5.98981	0.546	0.223	2.18943e-60	8_Podocyte	PARD6G
TYRO3	7.13777e-65	2.64427	0.308	0.076	2.6125e-60	8_Podocyte	TYRO3
CD2001	1.83928e-64	1.39826	0.522	0.199	6.73194e-60	8_Podocyte	CD200
AKAP12	1.12464e-63	29.8172	0.786	0.498	4.11631e-59	8_Podocyte	AKAP12
PDLIM2	1.56307e-59	3.08424	0.626	0.307	5.72097e-55	8_Podocyte	PDLIM2
CDC14A	2.29265e-59	8.45839	0.656	0.329	8.39132e-55	8_Podocyte	CDC14A
SH3BGRL2	2.68458e-58	9.31671	0.388	0.123	9.82584e-54	8_Podocyte	SH3BGRL2
AC093866.1	8.78771e-58	5.75762	0.268	0.063	3.21639e-53	8_Podocyte	AC093866.1
VWA1	1.5097e-56	2.37674	0.325	0.093	5.52567e-52	8_Podocyte	VWA1
TRAM2	4.32619e-55	9.1109	0.369	0.119	1.58343e-50	8_Podocyte	TRAM2
AL589935.1	4.55456e-55	11.2266	0.273	0.069	1.66701e-50	8_Podocyte	AL589935.1
UNC5C	6.56004e-54	85.5432	0.758	0.462	2.40104e-49	8_Podocyte	UNC5C
ADGRG61	1.13115e-53	4.4483	0.275	0.07	4.14011e-49	8_Podocyte	ADGRG6
SNX25	3.14641e-51	10.909	0.452	0.171	1.15162e-46	8_Podocyte	SNX25
HCFC1R11	9.49046e-51	1.17567	0.605	0.323	3.4736e-46	8_Podocyte	HCFC1R1
TMCO32	8.65351e-50	1.01316	0.548	0.245	3.16727e-45	8_Podocyte	TMCO3
SMCO41	2.05594e-46	2.7077	0.501	0.22	7.52493e-42	8_Podocyte	SMCO4
SPATA13	2.60417e-46	10.156	0.428	0.174	9.53151e-42	8_Podocyte	SPATA13
STON1	4.91729e-45	0.84649	0.261	0.073	1.79978e-40	8_Podocyte	STON1
AGRN1	4.63728e-44	0.328437	0.369	0.133	1.69729e-39	8_Podocyte	AGRN
TSPAN3	1.13616e-43	1.61815	0.748	0.52	4.15847e-39	8_Podocyte	TSPAN3
B4GAT1	2.86035e-42	0.635775	0.341	0.117	1.04692e-37	8_Podocyte	B4GAT1
LBH	2.37482e-41	19.9908	0.412	0.172	8.69209e-37	8_Podocyte	LBH
MBOAT11	3.46199e-41	0.943915	0.259	0.075	1.26712e-36	8_Podocyte	MBOAT1
BTG2	6.87539e-41	10.3634	0.499	0.237	2.51646e-36	8_Podocyte	BTG2
CTNNAL1	8.97932e-41	1.43132	0.574	0.303	3.28652e-36	8_Podocyte	CTNNAL1
DUSP23	1.09703e-40	0.501804	0.311	0.107	4.01523e-36	8_Podocyte	DUSP23
F2R	2.30961e-40	6.85499	0.431	0.187	8.45342e-36	8_Podocyte	F2R
TIMP1	4.0064e-40	17.0524	0.819	0.63	1.46638e-35	8_Podocyte	TIMP1
ATP6AP12	3.66225e-39	1.07253	0.506	0.239	1.34042e-34	8_Podocyte	ATP6AP1
EPHX1	8.19918e-39	12.8205	0.412	0.19	3.00098e-34	8_Podocyte	EPHX1
ARHGAP28	7.02504e-38	14.414	0.652	0.446	2.57124e-33	8_Podocyte	ARHGAP28
MLXIP	1.07471e-37	1.21382	0.379	0.157	3.93355e-33	8_Podocyte	MLXIP
SLC9A3R2	1.80956e-37	8.95527	0.454	0.228	6.62318e-33	8_Podocyte	SLC9A3R2
EFNB11	8.49814e-37	2.19059	0.388	0.164	3.1104e-32	8_Podocyte	EFNB1
ZDHHC22	1.62847e-36	0.374531	0.322	0.117	5.96036e-32	8_Podocyte	ZDHHC2
C19orf812	2.7397e-36	0.604023	0.334	0.123	1.00276e-31	8_Podocyte	C19orf81
SDC2	4.91696e-36	8.82363	0.729	0.489	1.79966e-31	8_Podocyte	SDC2
TXNIP1	1.13916e-35	3.32439	0.824	0.649	4.16945e-31	8_Podocyte	TXNIP
IGFBP41	1.48237e-34	8.04258	0.584	0.354	5.42562e-30	8_Podocyte	IGFBP4
C4orf32	6.08505e-34	1.28126	0.856	0.672	2.22719e-29	8_Podocyte	C4orf3
ZNF143	8.82975e-34	7.29159	0.518	0.267	3.23178e-29	8_Podocyte	ZNF143
CDKN1A1	1.37882e-33	1.42973	0.315	0.12	5.04664e-29	8_Podocyte	CDKN1A
PIK3R3	1.83523e-33	4.7408	0.134	0.441	6.71713e-29	8_Podocyte	PIK3R3
VASN	8.32174e-33	0.91024	0.301	0.113	3.04584e-28	8_Podocyte	VASN
PABPN11	9.45657e-31	1.23808	0.711	0.478	3.4612e-26	8_Podocyte	PABPN1
POLD41	5.08335e-30	1.14418	0.341	0.143	1.86056e-25	8_Podocyte	POLD4
CMTM41	4.27038e-29	1.94149	0.4	0.187	1.563e-24	8_Podocyte	CMTM4
TMEM64	9.39718e-29	0.554392	0.353	0.154	3.43946e-24	8_Podocyte	TMEM64
PDE4DIP	7.43307e-28	0.441809	0.365	0.172	2.72058e-23	8_Podocyte	PDE4DIP
MTRES1	1.65486e-27	2.04162	0.348	0.16	6.05695e-23	8_Podocyte	MTRES1
RASSF8-AS1	2.98894e-27	1.30631	0.304	0.128	1.09398e-22	8_Podocyte	RASSF8-AS1
SYNPO	3.54775e-27	0.637609	0.313	0.133	1.29851e-22	8_Podocyte	SYNPO
VKORC11	4.07976e-27	1.38454	0.746	0.573	1.49323e-22	8_Podocyte	VKORC1
WDR45B2	1.19108e-26	3.57045	0.671	0.463	4.35946e-22	8_Podocyte	WDR45B
PLEKHG31	1.36213e-26	1.72252	0.273	0.107	4.98553e-22	8_Podocyte	PLEKHG3
LINGO2	1.66491e-26	11.3444	0.4	0.198	6.09374e-22	8_Podocyte	LINGO2
P4HTM	2.42132e-26	0.420324	0.254	0.095	8.86226e-22	8_Podocyte	P4HTM
MAP3K5	4.94526e-26	2.83141	0.306	0.126	1.81002e-21	8_Podocyte	MAP3K5
GABARAPL22	6.00236e-26	3.47897	0.854	0.684	2.19692e-21	8_Podocyte	GABARAPL2
IL13RA1	2.63739e-25	1.9617	0.414	0.216	9.6531e-21	8_Podocyte	IL13RA1
HECTD21	2.74232e-25	2.8143	0.464	0.259	1.00372e-20	8_Podocyte	HECTD2
RRAS	4.20493e-25	0.832219	0.393	0.194	1.53905e-20	8_Podocyte	RRAS
SLC20A21	6.92081e-25	5.29651	0.562	0.348	2.53309e-20	8_Podocyte	SLC20A2
NFE2L11	7.0153e-25	0.49798	0.492	0.27	2.56767e-20	8_Podocyte	NFE2L1
IMPAD11	9.6081e-25	0.501046	0.402	0.206	3.51666e-20	8_Podocyte	IMPAD1
EFEMP1	1.1777e-24	2.64017	0.315	0.139	4.3105e-20	8_Podocyte	EFEMP1
TCEAL3	1.64044e-24	3.24818	0.466	0.267	6.00418e-20	8_Podocyte	TCEAL3
MRC2	1.83444e-24	5.87958	0.567	0.357	6.71424e-20	8_Podocyte	MRC2
DCAF81	2.27807e-24	1.22991	0.515	0.301	8.33798e-20	8_Podocyte	DCAF8
PCMT11	4.80463e-24	0.7758	0.661	0.442	1.75854e-19	8_Podocyte	PCMT1
BMP2K	7.12669e-24	7.02849	0.504	0.302	2.60844e-19	8_Podocyte	BMP2K
IFNAR12	8.56917e-24	1.51118	0.407	0.209	3.1364e-19	8_Podocyte	IFNAR1
ARF62	1.07815e-23	2.70961	0.541	0.33	3.94612e-19	8_Podocyte	ARF6
ERC2	1.2392e-23	19.2307	0.322	0.15	4.53559e-19	8_Podocyte	ERC2
SORT11	1.59364e-23	1.50416	0.311	0.137	5.83289e-19	8_Podocyte	SORT1
AC017101.1	2.12548e-23	0.286478	0.261	0.109	7.77947e-19	8_Podocyte	AC017101.1
MIR181A1HG	3.17009e-23	87.3562	0.56	0.367	1.16029e-18	8_Podocyte	MIR181A1HG
NT5C21	4.35145e-23	1.43946	0.612	0.402	1.59268e-18	8_Podocyte	NT5C2
NRP1	4.37382e-23	21.6274	0.567	0.363	1.60086e-18	8_Podocyte	NRP1
C5orf151	5.71167e-23	0.660648	0.518	0.305	2.09053e-18	8_Podocyte	C5orf15
IQSEC1	1.08479e-22	3.66035	0.275	0.12	3.97042e-18	8_Podocyte	IQSEC1
ALDOA1	2.67978e-22	4.2646	0.447	0.254	9.80826e-18	8_Podocyte	ALDOA
JUN1	5.39994e-22	0.59466	0.76	0.574	1.97643e-17	8_Podocyte	JUN
PSME41	2.01421e-21	5.69585	0.656	0.487	7.37219e-17	8_Podocyte	PSME4
SUN1	8.7071e-21	5.80256	0.522	0.345	3.18688e-16	8_Podocyte	SUN1
FAM98A	8.82069e-21	0.450916	0.409	0.226	3.22846e-16	8_Podocyte	FAM98A
FGF13	9.0987e-21	4.10788	0.344	0.177	3.33021e-16	8_Podocyte	FGF13
IL10RB	1.28157e-20	0.89055	0.259	0.113	4.69066e-16	8_Podocyte	IL10RB
JARID2	2.7934e-19	36.0526	0.567	0.753	1.02241e-14	8_Podocyte	JARID2
SUCO1	4.02133e-19	2.60222	0.687	0.5	1.47185e-14	8_Podocyte	SUCO
TCTN1	5.30266e-19	0.457976	0.254	0.113	1.94083e-14	8_Podocyte	TCTN1
KIAA15222	9.84208e-19	0.905515	0.278	0.129	3.6023e-14	8_Podocyte	KIAA1522
ST6GALNAC6	1.91302e-18	0.630455	0.264	0.122	7.00185e-14	8_Podocyte	ST6GALNAC6
GTF3C1	2.06072e-18	2.21536	0.459	0.273	7.54243e-14	8_Podocyte	GTF3C1
CCDC88A	2.60762e-18	2.20889	0.355	0.553	9.54416e-14	8_Podocyte	CCDC88A
STXBP32	2.92767e-18	0.882251	0.4	0.225	1.07156e-13	8_Podocyte	STXBP3
TGFB11	3.32054e-18	0.756017	0.304	0.152	1.21535e-13	8_Podocyte	TGFB1
MBD22	6.29273e-18	2.64677	0.499	0.312	2.3032e-13	8_Podocyte	MBD2
WDSUB13	8.48002e-18	0.634013	0.327	0.168	3.10377e-13	8_Podocyte	WDSUB1
PCMTD2	1.20866e-17	2.80506	0.391	0.233	4.4238e-13	8_Podocyte	PCMTD2
NREP	2.22581e-17	10.3935	0.725	0.849	8.1467e-13	8_Podocyte	NREP
ETHE12	4.36226e-17	1.34541	0.369	0.209	1.59663e-12	8_Podocyte	ETHE1
CHD9	8.61918e-17	7.05431	0.616	0.787	3.15471e-12	8_Podocyte	CHD9
ZNF6081	8.89892e-17	3.14451	0.758	0.599	3.25709e-12	8_Podocyte	ZNF608
CLEC11A3	1.33807e-16	0.780804	0.407	0.242	4.89747e-12	8_Podocyte	CLEC11A
RNF139	2.31926e-16	0.409826	0.254	0.119	8.48872e-12	8_Podocyte	RNF139
B9D1	3.63492e-16	0.51411	0.268	0.131	1.33042e-11	8_Podocyte	B9D1
P4HB1	4.19168e-16	1.96247	0.689	0.505	1.5342e-11	8_Podocyte	P4HB
MGAT5	1.62378e-15	3.80605	0.506	0.343	5.9432e-11	8_Podocyte	MGAT5
FIS11	1.7815e-15	4.91338	0.711	0.581	6.52047e-11	8_Podocyte	FIS1
ARMCX3	2.00808e-15	4.0828	0.572	0.419	7.34978e-11	8_Podocyte	ARMCX3
MTFP13	2.35235e-15	0.854467	0.315	0.17	8.60984e-11	8_Podocyte	MTFP1
CAPRIN2	3.32475e-15	1.46707	0.289	0.157	1.21689e-10	8_Podocyte	CAPRIN2
TNFRSF1A	3.93354e-15	1.77692	0.374	0.228	1.43971e-10	8_Podocyte	TNFRSF1A
ARID3B	6.51522e-15	3.82892	0.299	0.158	2.38464e-10	8_Podocyte	ARID3B
UNC1191	7.73222e-15	1.63805	0.48	0.315	2.83007e-10	8_Podocyte	UNC119
WASHC3	1.09685e-14	4.02252	0.292	0.158	4.01458e-10	8_Podocyte	WASHC3
LENG82	2.18895e-14	0.608116	0.409	0.256	8.01178e-10	8_Podocyte	LENG8
WBP1L	2.59292e-14	0.654188	0.273	0.143	9.49036e-10	8_Podocyte	WBP1L
DDRGK12	2.61607e-14	1.60016	0.405	0.254	9.57506e-10	8_Podocyte	DDRGK1
PPP2CB1	2.78609e-14	2.26544	0.614	0.452	1.01974e-09	8_Podocyte	PPP2CB
ALKBH73	2.92957e-14	0.257199	0.751	0.611	1.07225e-09	8_Podocyte	ALKBH7
SDHAF4	3.09287e-14	0.509036	0.256	0.131	1.13202e-09	8_Podocyte	SDHAF4
AKT22	3.30673e-14	0.450501	0.332	0.187	1.2103e-09	8_Podocyte	AKT2
SEC24A1	4.28494e-14	2.71912	0.438	0.289	1.56833e-09	8_Podocyte	SEC24A
ARL12	4.65896e-14	1.41943	0.562	0.401	1.70523e-09	8_Podocyte	ARL1
FUT113	5.18986e-14	0.411728	0.273	0.141	1.89954e-09	8_Podocyte	FUT11
FYN	5.82084e-14	10.4553	0.619	0.505	2.13048e-09	8_Podocyte	FYN
SHISA2	6.42404e-14	1.59802	0.327	0.183	2.35126e-09	8_Podocyte	SHISA2
ZFPL13	6.92476e-14	0.651356	0.313	0.175	2.53453e-09	8_Podocyte	ZFPL1
C4orf472	2.38426e-13	0.80535	0.275	0.145	8.72661e-09	8_Podocyte	C4orf47
P4HA11	2.5085e-13	4.27932	0.72	0.613	9.18135e-09	8_Podocyte	P4HA1
TMEFF12	2.85293e-13	2.90085	0.289	0.465	1.0442e-08	8_Podocyte	TMEFF1
VPS13A3	4.51902e-13	0.721704	0.461	0.3	1.654e-08	8_Podocyte	VPS13A
BEX21	4.77625e-13	2.33401	0.621	0.461	1.74815e-08	8_Podocyte	BEX2
BLVRB	7.22331e-13	2.35846	0.435	0.285	2.6438e-08	8_Podocyte	BLVRB
TSPAN42	7.49798e-13	1.20888	0.348	0.215	2.74433e-08	8_Podocyte	TSPAN4
VAMP2	8.96251e-13	0.744899	0.515	0.367	3.28037e-08	8_Podocyte	VAMP2
TMEM38B3	1.01241e-12	0.739428	0.402	0.259	3.70551e-08	8_Podocyte	TMEM38B
GPR137B2	1.01377e-12	0.333372	0.273	0.147	3.71049e-08	8_Podocyte	GPR137B
TM7SF22	1.08973e-12	0.746357	0.259	0.137	3.98852e-08	8_Podocyte	TM7SF2
CYP1B1	1.18959e-12	4.28372	0.252	0.14	4.35403e-08	8_Podocyte	CYP1B1
LATS21	1.36682e-12	7.16021	0.405	0.257	5.00269e-08	8_Podocyte	LATS2
SCARB2	2.07335e-12	4.20901	0.506	0.346	7.58866e-08	8_Podocyte	SCARB2
WEE11	2.66009e-12	4.77139	0.346	0.211	9.73619e-08	8_Podocyte	WEE1
DNAJB92	4.28889e-12	0.811108	0.384	0.24	1.56978e-07	8_Podocyte	DNAJB9
FBXO21	4.36714e-12	1.44486	0.445	0.296	1.59842e-07	8_Podocyte	FBXO21
CSPP11	4.86609e-12	0.547566	0.513	0.378	1.78104e-07	8_Podocyte	CSPP1
FUCA22	7.11619e-12	0.866862	0.329	0.202	2.6046e-07	8_Podocyte	FUCA2
TGFBR2	7.1276e-12	1.42016	0.508	0.374	2.60877e-07	8_Podocyte	TGFBR2
PDE3A	8.02705e-12	23.4773	0.579	0.436	2.93798e-07	8_Podocyte	PDE3A
BEX42	1.03065e-11	0.830464	0.715	0.618	3.77228e-07	8_Podocyte	BEX4
ULK4	1.11289e-11	2.14706	0.308	0.187	4.0733e-07	8_Podocyte	ULK4
STARD4-AS1	4.77584e-11	4.22952	0.398	0.564	1.748e-06	8_Podocyte	STARD4-AS1
LEPR	6.15231e-11	0.706402	0.259	0.143	2.25181e-06	8_Podocyte	LEPR
WDR70	1.16893e-10	0.277178	0.4	0.564	4.27839e-06	8_Podocyte	WDR70
LYSMD3	1.63911e-10	0.549234	0.287	0.171	5.99929e-06	8_Podocyte	LYSMD3
SYCE1L2	1.99548e-10	0.386556	0.339	0.214	7.30367e-06	8_Podocyte	SYCE1L
HECA	2.85066e-10	0.346411	0.296	0.179	1.04337e-05	8_Podocyte	HECA
DESI2	3.85705e-10	0.456587	0.287	0.433	1.41172e-05	8_Podocyte	DESI2
GOLM11	4.00077e-10	0.828563	0.532	0.409	1.46432e-05	8_Podocyte	GOLM1
KIAA11913	4.11369e-10	0.25521	0.282	0.169	1.50565e-05	8_Podocyte	KIAA1191
NCSTN1	4.38689e-10	0.542036	0.256	0.148	1.60565e-05	8_Podocyte	NCSTN
EVA1B1	4.52313e-10	0.708931	0.605	0.501	1.65551e-05	8_Podocyte	EVA1B
DTNA	4.96757e-10	9.54795	0.353	0.24	1.81818e-05	8_Podocyte	DTNA
A1BG1	7.04643e-10	3.39158	0.536	0.417	2.57906e-05	8_Podocyte	A1BG
CALCOCO1	7.61e-10	0.433031	0.287	0.172	2.78533e-05	8_Podocyte	CALCOCO1
TTC33	1.01376e-09	0.782193	0.367	0.239	3.71048e-05	8_Podocyte	TTC33
PTPN21	1.51407e-09	0.596872	0.518	0.379	5.54164e-05	8_Podocyte	PTPN2
HEXA1	2.5007e-09	2.421	0.325	0.207	9.1528e-05	8_Podocyte	HEXA
CALCOCO21	2.65254e-09	0.519574	0.346	0.227	9.70855e-05	8_Podocyte	CALCOCO2
CLIP3	2.84522e-09	0.276849	0.254	0.149	0.000104138	8_Podocyte	CLIP3
AL133453.1	4.05831e-09	5.14032	0.264	0.163	0.000148538	8_Podocyte	AL133453.1
TMEM181	4.53733e-09	0.92153	0.511	0.386	0.000166071	8_Podocyte	TMEM18
TPRKB	5.05742e-09	0.917593	0.224	0.352	0.000185107	8_Podocyte	TPRKB
CCDC117	5.30337e-09	4.93659	0.315	0.203	0.000194109	8_Podocyte	CCDC117
TMED12	5.52724e-09	0.530322	0.374	0.256	0.000202302	8_Podocyte	TMED1
SH3BP42	6.25261e-09	2.28619	0.254	0.152	0.000228852	8_Podocyte	SH3BP4
NEU12	9.12934e-09	0.766037	0.275	0.17	0.000334143	8_Podocyte	NEU1
RASSF8	1.26999e-08	10.8107	0.553	0.433	0.000464831	8_Podocyte	RASSF8
SWAP70	1.51263e-08	11.1535	0.271	0.168	0.000553638	8_Podocyte	SWAP70
SCAMP22	1.59715e-08	0.284241	0.282	0.178	0.000584572	8_Podocyte	SCAMP2
NR3C1	2.14233e-08	0.833865	0.176	0.306	0.000784112	8_Podocyte	NR3C1
RNH12	2.34882e-08	0.636069	0.492	0.37	0.000859691	8_Podocyte	RNH1
PNKD1	2.43172e-08	0.968441	0.574	0.464	0.000890032	8_Podocyte	PNKD
SNHG181	4.8091e-08	0.713809	0.353	0.242	0.00176018	8_Podocyte	SNHG18
IER3	5.70346e-08	11.5286	0.358	0.257	0.00208752	8_Podocyte	IER3
SORBS31	1.01547e-07	0.496672	0.254	0.159	0.00371672	8_Podocyte	SORBS3
FAM200B3	1.24402e-07	0.978104	0.478	0.356	0.00455325	8_Podocyte	FAM200B
IQGAP2	1.66811e-07	2.79529	0.322	0.228	0.00610544	8_Podocyte	IQGAP2
ZSCAN16-AS1	1.71264e-07	0.783036	0.529	0.41	0.00626842	8_Podocyte	ZSCAN16-AS1
PPCS1	1.83033e-07	1.28571	0.329	0.237	0.0066992	8_Podocyte	PPCS
VPS37A2	1.89903e-07	0.389225	0.365	0.256	0.00695065	8_Podocyte	VPS37A
GLUL1	1.97842e-07	1.44928	0.426	0.323	0.00724121	8_Podocyte	GLUL
DCUN1D11	2.09957e-07	0.441475	0.442	0.327	0.00768463	8_Podocyte	DCUN1D1
AK42	2.16776e-07	0.421332	0.28	0.185	0.00793423	8_Podocyte	AK4
FAM199X3	3.21335e-07	0.784218	0.292	0.193	0.0117612	8_Podocyte	FAM199X
YPEL32	3.2772e-07	0.768687	0.344	0.242	0.0119949	8_Podocyte	YPEL3
SLAIN21	3.74314e-07	4.2367	0.478	0.389	0.0137003	8_Podocyte	SLAIN2
VAMP32	4.36169e-07	0.285389	0.266	0.169	0.0159642	8_Podocyte	VAMP3
AC083798.2	4.43827e-07	0.328767	0.259	0.166	0.0162445	8_Podocyte	AC083798.2
HNRNPH22	4.58078e-07	0.81617	0.395	0.293	0.0167661	8_Podocyte	HNRNPH2
PTH1R	4.71691e-07	2.7395	0.308	0.219	0.0172644	8_Podocyte	PTH1R
BAD2	4.79874e-07	0.664337	0.496	0.399	0.0175639	8_Podocyte	BAD
STMP1	4.87171e-07	7.30958	0.713	0.643	0.0178309	8_Podocyte	STMP1
MOB1B	4.92722e-07	9.87207	0.466	0.359	0.0180341	8_Podocyte	MOB1B
PTS2	4.93023e-07	1.31556	0.492	0.387	0.0180451	8_Podocyte	PTS
WDR483	5.41269e-07	0.342167	0.376	0.274	0.019811	8_Podocyte	WDR48
MAF12	6.16302e-07	0.478349	0.369	0.271	0.0225573	8_Podocyte	MAF1
GLMP	6.86584e-07	0.415541	0.271	0.18	0.0251297	8_Podocyte	GLMP
TSPAN51	8.08616e-07	1.09932	0.334	0.246	0.0295962	8_Podocyte	TSPAN5
ABCD42	8.11971e-07	0.385268	0.275	0.183	0.0297189	8_Podocyte	ABCD4
BX284668.53	9.38012e-07	0.55714	0.344	0.244	0.0343322	8_Podocyte	BX284668.5
SRSF83	1.02491e-06	0.291396	0.264	0.174	0.0375127	8_Podocyte	SRSF8
MLLT111	1.0753e-06	0.741701	0.275	0.389	0.0393571	8_Podocyte	MLLT11
AP002336.2	1.21157e-06	4.34932	0.369	0.269	0.0443447	8_Podocyte	AP002336.2
PRELID3B2	1.23692e-06	1.41284	0.315	0.215	0.0452727	8_Podocyte	PRELID3B
ATRNL1	1.35061e-06	7.64265	0.421	0.33	0.0494336	8_Podocyte	ATRNL1
CERS22	1.751e-06	0.570415	0.32	0.224	0.0640882	8_Podocyte	CERS2
NPW	2.0829e-06	4.33497	0.386	0.313	0.0762362	8_Podocyte	NPW
CMAS1	2.09116e-06	0.731422	0.304	0.214	0.0765385	8_Podocyte	CMAS
DPCD2	2.32198e-06	0.41272	0.313	0.217	0.0849867	8_Podocyte	DPCD
EBLN3P2	3.47828e-06	0.273205	0.351	0.255	0.127309	8_Podocyte	EBLN3P
JKAMP1	3.81819e-06	0.713402	0.379	0.276	0.13975	8_Podocyte	JKAMP
ANK3	3.91685e-06	1.36575	0.358	0.47	0.143361	8_Podocyte	ANK3
RPP382	4.59433e-06	0.348558	0.339	0.245	0.168157	8_Podocyte	RPP38
IGF2BP2-AS1	4.75018e-06	1.00278	0.271	0.186	0.173861	8_Podocyte	IGF2BP2-AS1
TSPYL1	5.23036e-06	0.444224	0.336	0.246	0.191437	8_Podocyte	TSPYL1
ZFP911	5.53066e-06	1.07184	0.433	0.332	0.202428	8_Podocyte	ZFP91
AL158152.11	6.525e-06	0.747178	0.348	0.257	0.238821	8_Podocyte	AL158152.1
TMEM41B3	7.28783e-06	0.686135	0.482	0.389	0.266742	8_Podocyte	TMEM41B
ARL13B	7.79903e-06	0.981571	0.334	0.246	0.285452	8_Podocyte	ARL13B
ANKLE22	8.48932e-06	0.565035	0.327	0.236	0.310718	8_Podocyte	ANKLE2
TMX12	9.43902e-06	0.270784	0.355	0.259	0.345478	8_Podocyte	TMX1
SLC36A42	9.63973e-06	0.501006	0.424	0.323	0.352824	8_Podocyte	SLC36A4
OTUD4	9.89014e-06	0.426012	0.292	0.205	0.361989	8_Podocyte	OTUD4
MPG1	1.03299e-05	2.40726	0.442	0.343	0.378083	8_Podocyte	MPG
SMC2	1.0342e-05	2.86919	0.209	0.316	0.378527	8_Podocyte	SMC2
SLC38A21	1.24748e-05	3.50339	0.671	0.592	0.456591	8_Podocyte	SLC38A2
FNIP11	1.61738e-05	0.701497	0.6	0.508	0.591976	8_Podocyte	FNIP1
AASDH	1.72266e-05	2.26634	0.329	0.241	0.630509	8_Podocyte	AASDH
TRIQK2	2.01049e-05	0.434418	0.311	0.225	0.73586	8_Podocyte	TRIQK
RBBP6	2.19298e-05	0.265581	0.551	0.456	0.802651	8_Podocyte	RBBP6
SMIM272	2.45992e-05	0.449869	0.256	0.178	0.900354	8_Podocyte	SMIM27
RTL8A2	3.23158e-05	0.351548	0.384	0.303	1	8_Podocyte	RTL8A
CCDC503	3.84611e-05	3.40016	0.416	0.34	1	8_Podocyte	CCDC50
PSMD61	4.09548e-05	0.272901	0.395	0.311	1	8_Podocyte	PSMD6
SEL1L2	4.91228e-05	0.924864	0.313	0.239	1	8_Podocyte	SEL1L
HEBP11	6.00429e-05	0.338719	0.435	0.354	1	8_Podocyte	HEBP1
CYHR13	6.72173e-05	0.626345	0.306	0.229	1	8_Podocyte	CYHR1
PDXDC13	7.1071e-05	1.30116	0.508	0.432	1	8_Podocyte	PDXDC1
PHYKPL1	7.29434e-05	0.275377	0.299	0.222	1	8_Podocyte	PHYKPL
P3H4	8.33447e-05	0.406687	0.224	0.308	1	8_Podocyte	P3H4
WASHC11	0.000101457	0.389709	0.285	0.21	1	8_Podocyte	WASHC1
PSMD31	0.000108849	0.320712	0.346	0.267	1	8_Podocyte	PSMD3
ATP6V0D11	0.000130542	0.641738	0.301	0.226	1	8_Podocyte	ATP6V0D1
TMEM2673	0.000176136	0.807957	0.252	0.181	1	8_Podocyte	TMEM267
INPP5A1	0.000178297	0.374253	0.252	0.181	1	8_Podocyte	INPP5A
FAM13B	0.000178609	2.77362	0.558	0.485	1	8_Podocyte	FAM13B
PEX132	0.000216489	0.685643	0.188	0.267	1	8_Podocyte	PEX13
KRT102	0.00022151	0.662539	0.859	0.828	1	8_Podocyte	KRT10
WDR131	0.000231446	0.256406	0.254	0.186	1	8_Podocyte	WDR13
NGLY1	0.000272425	0.648843	0.296	0.225	1	8_Podocyte	NGLY1
IAH1	0.000281911	0.264282	0.426	0.346	1	8_Podocyte	IAH1
MSL2	0.000366316	1.24005	0.296	0.227	1	8_Podocyte	MSL2
TMEM14A	0.000412563	3.30386	0.344	0.271	1	8_Podocyte	TMEM14A
CETN22	0.000508545	1.00431	0.435	0.363	1	8_Podocyte	CETN2
MSANTD2	0.000509673	0.322363	0.2	0.275	1	8_Podocyte	MSANTD2
FNBP41	0.000527551	3.75127	0.56	0.482	1	8_Podocyte	FNBP4
CALR	0.000553378	2.86527	0.729	0.716	1	8_Podocyte	CALR
PSMC2	0.000647268	0.537789	0.351	0.278	1	8_Podocyte	PSMC2
TPGS1	0.000748206	0.388501	0.348	0.287	1	8_Podocyte	TPGS1
SEC11C2	0.000781096	0.464073	0.259	0.2	1	8_Podocyte	SEC11C
TM2D11	0.000799432	0.38153	0.522	0.448	1	8_Podocyte	TM2D1
KDM7A	0.000826445	4.07117	0.294	0.227	1	8_Podocyte	KDM7A
CLDND12	0.000846902	0.393826	0.461	0.384	1	8_Podocyte	CLDND1
VRK21	0.000994364	0.953507	0.278	0.209	1	8_Podocyte	VRK2
GPHN	0.0015233	20.6364	0.605	0.592	1	8_Podocyte	GPHN
ZNF242	0.00161384	0.263721	0.355	0.285	1	8_Podocyte	ZNF24
PCGF31	0.00166543	0.523625	0.355	0.292	1	8_Podocyte	PCGF3
CCZ11	0.00167579	0.308922	0.306	0.248	1	8_Podocyte	CCZ1
OBSL1	0.00172841	13.4394	0.289	0.227	1	8_Podocyte	OBSL1
RBM73	0.0019377	0.28394	0.336	0.275	1	8_Podocyte	RBM7
ATRAID2	0.00272515	1.53387	0.494	0.441	1	8_Podocyte	ATRAID
NUCB12	0.00289546	0.454422	0.306	0.244	1	8_Podocyte	NUCB1
TIAM2	0.00320433	5.24487	0.329	0.396	1	8_Podocyte	TIAM2
AP001011.1	0.00396058	1.42889	0.322	0.266	1	8_Podocyte	AP001011.1
IFITM31	0.00400958	5.75782	0.805	0.846	1	8_Podocyte	IFITM3
AKR7A22	0.00401727	0.569617	0.412	0.347	1	8_Podocyte	AKR7A2
UBE2Z1	0.00408829	0.389367	0.301	0.244	1	8_Podocyte	UBE2Z
ZBTB441	0.00541437	0.873436	0.407	0.346	1	8_Podocyte	ZBTB44
CEP83	0.00735854	0.598848	0.311	0.261	1	8_Podocyte	CEP83
SFXN11	0.00782265	0.754714	0.459	0.397	1	8_Podocyte	SFXN1
INO801	0.00861394	1.09737	0.374	0.312	1	8_Podocyte	INO80
C12orf762	0.00868095	0.380586	0.308	0.367	1	8_Podocyte	C12orf76
PAX3	0	31.7192	0.902	0.11	0	9_Neural	PAX3
RFX4	0	26.4587	0.482	0.034	0	9_Neural	RFX4
RAB3C	0	19.5757	0.382	0.014	0	9_Neural	RAB3C
PTPRZ1	0	15.6946	0.328	0.012	0	9_Neural	PTPRZ1
SATB2	0	14.3996	0.646	0.073	0	9_Neural	SATB2
ZIC2	0	12.2711	0.67	0.045	0	9_Neural	ZIC2
MSX1	0	9.53943	0.375	0.021	0	9_Neural	MSX1
SOX2	0	5.95367	0.473	0.029	0	9_Neural	SOX2
ZIC5	0	1.45128	0.311	0.01	0	9_Neural	ZIC5
AL137139.2	6.80484e-263	6.19126	0.354	0.024	2.49064e-258	9_Neural	AL137139.2
PHYHIPL	6.23699e-253	39.5789	0.37	0.028	2.2828e-248	9_Neural	PHYHIPL
APCDD1	8.49858e-232	19.9883	0.384	0.034	3.11056e-227	9_Neural	APCDD1
AC233296.1	1.53365e-225	10.8827	0.393	0.037	5.61332e-221	9_Neural	AC233296.1
AP1S2	2.17412e-214	87.9474	0.841	0.264	7.95749e-210	9_Neural	AP1S2
GDF10	1.7384e-198	2.11029	0.3	0.023	6.36273e-194	9_Neural	GDF10
ADGRV1	1.33715e-197	28.1362	0.534	0.088	4.89412e-193	9_Neural	ADGRV1
PLP1	1.89288e-184	13.6312	0.269	0.02	6.92813e-180	9_Neural	PLP1
SLC1A3	2.636e-179	56.2408	0.67	0.165	9.64802e-175	9_Neural	SLC1A3
SLC35F1	7.16785e-179	37.4899	0.44	0.063	2.62351e-174	9_Neural	SLC35F1
ANK2	8.24808e-173	72.0419	0.857	0.326	3.01888e-168	9_Neural	ANK2
PMEL	2.48579e-168	54.5561	0.375	0.049	9.09825e-164	9_Neural	PMEL
AC079385.1	2.92585e-165	13.2382	0.309	0.031	1.07089e-160	9_Neural	AC079385.1
SMOC1	8.46257e-158	4.81589	0.29	0.029	3.09738e-153	9_Neural	SMOC1
HOXB9	9.41911e-149	5.76883	0.349	0.046	3.44749e-144	9_Neural	HOXB9
LRRC3B	1.3588e-139	25.4039	0.386	0.062	4.97333e-135	9_Neural	LRRC3B
INPP4B	9.9415e-131	44.113	0.827	0.368	3.63869e-126	9_Neural	INPP4B
TGFBI	2.05702e-124	5.7762	0.489	0.117	7.52892e-120	9_Neural	TGFBI
NCKAP5	3.90241e-120	28.7837	0.485	0.111	1.42832e-115	9_Neural	NCKAP5
AC093879.1	1.51181e-116	9.57072	0.438	0.092	5.53338e-112	9_Neural	AC093879.1
AC008957.2	2.92913e-116	5.10546	0.286	0.039	1.07209e-111	9_Neural	AC008957.2
DCC	2.94516e-116	69.1626	0.518	0.136	1.07796e-111	9_Neural	DCC
IFI27L2	1.23435e-113	6.1624	0.787	0.336	4.51785e-109	9_Neural	IFI27L2
MITF	6.71853e-110	18.9425	0.532	0.145	2.45905e-105	9_Neural	MITF
PCDH8	1.47734e-109	9.67797	0.335	0.059	5.40722e-105	9_Neural	PCDH8
KIT	8.62542e-104	16.5119	0.267	0.038	3.15699e-99	9_Neural	KIT
ZEB2	1.19412e-100	34.6743	0.639	0.219	4.37059e-96	9_Neural	ZEB2
WLS	3.21924e-97	20.6745	0.845	0.486	1.17828e-92	9_Neural	WLS
LSAMP	7.79845e-97	40.3754	0.956	0.582	2.85431e-92	9_Neural	LSAMP
PRDM6	4.42337e-95	28.7023	0.337	0.067	1.619e-90	9_Neural	PRDM6
AC103702.2	5.66258e-95	2.21062	0.41	0.096	2.07256e-90	9_Neural	AC103702.2
GRID2	1.1043e-92	23.063	0.616	0.218	4.04185e-88	9_Neural	GRID2
SALL1	1.63469e-85	1.48038	0.309	0.06	5.98312e-81	9_Neural	SALL1
TMEM132C	2.69755e-84	8.9528	0.464	0.13	9.87329e-80	9_Neural	TMEM132C
MSX2	6.68215e-83	5.95849	0.297	0.058	2.44574e-78	9_Neural	MSX2
TUBB2A	7.67666e-83	4.18237	0.511	0.166	2.80974e-78	9_Neural	TUBB2A
CNTN1	1.33066e-80	2.0919	0.304	0.062	4.87033e-76	9_Neural	CNTN1
GNG2	3.68804e-80	4.54981	0.44	0.128	1.34986e-75	9_Neural	GNG2
AC087564.1	1.21562e-78	9.08545	0.281	0.054	4.44928e-74	9_Neural	AC087564.1
AC004540.21	7.3168e-78	4.63327	0.557	0.203	2.67802e-73	9_Neural	AC004540.2
METRN	6.59776e-75	10.2987	0.649	0.296	2.41485e-70	9_Neural	METRN
PREX1	4.14631e-72	2.09121	0.405	0.116	1.51759e-67	9_Neural	PREX1
GREB1L	8.6222e-72	5.16976	0.407	0.118	3.15581e-67	9_Neural	GREB1L
RUNX2	7.58217e-71	39.5968	0.499	0.179	2.77515e-66	9_Neural	RUNX2
FIGN2	2.38687e-68	2.83609	0.749	0.404	8.73618e-64	9_Neural	FIGN
PRAG1	1.27748e-66	33.1355	0.377	0.108	4.6757e-62	9_Neural	PRAG1
ITPRID2	1.47993e-63	20.1636	0.663	0.343	5.41669e-59	9_Neural	ITPRID2
CNTNAP3	2.56166e-62	2.01899	0.262	0.057	9.37594e-58	9_Neural	CNTNAP3
PYGL	2.04187e-61	2.38431	0.314	0.081	7.47344e-57	9_Neural	PYGL
TUBA1A	1.2424e-60	17.1792	0.923	0.722	4.54732e-56	9_Neural	TUBA1A
SELENOP	3.01115e-59	10.9999	0.513	0.192	1.10211e-54	9_Neural	SELENOP
FEZ1	5.81023e-54	0.900287	0.382	0.123	2.1266e-49	9_Neural	FEZ1
FAM210B	1.18787e-50	8.52401	0.384	0.134	4.34773e-46	9_Neural	FAM210B
GNG12-AS1	2.67211e-50	12.1306	0.564	0.261	9.78019e-46	9_Neural	GNG12-AS1
ARHGEF26	2.04396e-47	2.20174	0.262	0.071	7.48108e-43	9_Neural	ARHGEF26
TSPAN18	6.16946e-46	1.98895	0.281	0.081	2.25808e-41	9_Neural	TSPAN18
PRCP1	9.64474e-46	6.2414	0.52	0.235	3.53007e-41	9_Neural	PRCP
DNAJC1	1.41608e-44	46.8459	0.778	0.522	5.18298e-40	9_Neural	DNAJC1
NAV31	2.58946e-44	1.42255	0.728	0.397	9.47768e-40	9_Neural	NAV3
NETO2	1.08935e-43	0.339934	0.3	0.094	3.98714e-39	9_Neural	NETO2
PTPRM	9.66609e-43	61.9206	0.651	0.378	3.53789e-38	9_Neural	PTPRM
ATP1B2	1.61438e-42	0.879778	0.281	0.085	5.90879e-38	9_Neural	ATP1B2
BAALC	9.43694e-42	4.43087	0.255	0.074	3.45401e-37	9_Neural	BAALC
CHD7	3.94319e-40	9.97755	0.625	0.328	1.44325e-35	9_Neural	CHD7
SPATA61	6.02343e-40	4.3448	0.607	0.341	2.20464e-35	9_Neural	SPATA6
WIPI1	2.19799e-39	3.22932	0.358	0.138	8.04486e-35	9_Neural	WIPI1
SEMA6A-AS1	2.70047e-38	7.64889	0.485	0.236	9.88399e-34	9_Neural	SEMA6A-AS1
LINC006321	6.0175e-38	5.75158	0.738	0.477	2.20246e-33	9_Neural	LINC00632
DAAM1	6.09039e-38	57.6532	0.658	0.411	2.22915e-33	9_Neural	DAAM1
ZC3H12C	4.12043e-37	21.6198	0.438	0.208	1.50812e-32	9_Neural	ZC3H12C
RHOJ1	6.47055e-37	3.86523	0.56	0.287	2.36829e-32	9_Neural	RHOJ
DUSP61	1.84544e-36	7.43388	0.494	0.251	6.75451e-32	9_Neural	DUSP6
LIMD2	3.84598e-36	1.07099	0.457	0.214	1.40767e-31	9_Neural	LIMD2
SLC2A131	1.91208e-35	2.86137	0.461	0.219	6.99841e-31	9_Neural	SLC2A13
MAP2	2.84504e-35	22.8798	0.689	0.416	1.04131e-30	9_Neural	MAP2
GPM6A1	8.8087e-35	3.23022	0.286	0.099	3.22407e-30	9_Neural	GPM6A
ZNF6082	4.06821e-34	1.35163	0.785	0.598	1.489e-29	9_Neural	ZNF608
TRIL	1.94871e-33	8.96096	0.384	0.169	7.13248e-29	9_Neural	TRIL
BZW21	1.31742e-31	4.29575	0.691	0.495	4.82188e-27	9_Neural	BZW2
DYRK43	1.61396e-31	0.804509	0.372	0.161	5.90725e-27	9_Neural	DYRK4
CDCA7	2.09963e-31	1.04015	0.29	0.107	7.68484e-27	9_Neural	CDCA7
MID1	3.16377e-31	12.964	0.595	0.356	1.15797e-26	9_Neural	MID1
MYO1B	1.2389e-30	3.25948	0.548	0.312	4.53452e-26	9_Neural	MYO1B
ETS1	2.85683e-30	7.62885	0.471	0.247	1.04563e-25	9_Neural	ETS1
PROS11	1.23509e-28	2.23302	0.29	0.112	4.52057e-24	9_Neural	PROS1
SPRED1	1.60162e-28	9.07359	0.735	0.541	5.86208e-24	9_Neural	SPRED1
ISYNA11	2.1133e-28	5.43668	0.529	0.284	7.7349e-24	9_Neural	ISYNA1
AC104596.1	5.37838e-28	6.51055	0.272	0.105	1.96854e-23	9_Neural	AC104596.1
ERBB31	7.11448e-28	0.877813	0.255	0.096	2.60397e-23	9_Neural	ERBB3
SAP301	1.35235e-27	0.354306	0.492	0.272	4.94972e-23	9_Neural	SAP30
GREB1	3.65297e-27	1.09581	0.29	0.116	1.33702e-22	9_Neural	GREB1
CRABP11	4.52524e-27	2.86531	0.393	0.575	1.65628e-22	9_Neural	CRABP1
LONRF1	7.2695e-27	25.9273	0.419	0.214	2.66071e-22	9_Neural	LONRF1
CLASP2	8.10316e-27	14.24	0.71	0.482	2.96584e-22	9_Neural	CLASP2
AC068587.4	1.39868e-26	8.69425	0.396	0.197	5.11931e-22	9_Neural	AC068587.4
MSRA	1.92032e-26	6.34148	0.333	0.15	7.02857e-22	9_Neural	MSRA
SLC7A8	3.62051e-26	7.28973	0.417	0.208	1.32514e-21	9_Neural	SLC7A8
GAB2	5.23848e-26	3.75899	0.302	0.128	1.91734e-21	9_Neural	GAB2
GRK3	1.60522e-25	30.7348	0.316	0.142	5.87526e-21	9_Neural	GRK3
C1QTNF41	3.34159e-25	0.923542	0.431	0.224	1.22305e-20	9_Neural	C1QTNF4
GPM6B	7.83924e-25	1.55514	0.445	0.248	2.86924e-20	9_Neural	GPM6B
ARID1B	9.82089e-25	4.12487	0.897	0.77	3.59454e-20	9_Neural	ARID1B
DAAM2	1.21689e-24	8.06934	0.276	0.112	4.45395e-20	9_Neural	DAAM2
GNB4	5.18385e-24	5.13654	0.52	0.303	1.89734e-19	9_Neural	GNB4
CRNDE1	6.74656e-24	0.358748	0.447	0.246	2.46931e-19	9_Neural	CRNDE
BTBD3	7.39092e-24	9.2789	0.6	0.381	2.70515e-19	9_Neural	BTBD3
SGCD	8.40197e-24	12.5112	0.098	0.327	3.07521e-19	9_Neural	SGCD
ARHGEF11	1.68833e-23	8.66619	0.506	0.303	6.17946e-19	9_Neural	ARHGEF11
CDK2AP11	9.01453e-23	0.756158	0.71	0.538	3.29941e-18	9_Neural	CDK2AP1
METTL9	9.86805e-23	2.89259	0.794	0.64	3.61181e-18	9_Neural	METTL9
UBL3	1.21235e-22	9.19622	0.461	0.269	4.43732e-18	9_Neural	UBL3
MARK1	1.7809e-22	4.95838	0.333	0.158	6.51829e-18	9_Neural	MARK1
TUBB6	2.40465e-22	1.16627	0.323	0.157	8.80127e-18	9_Neural	TUBB6
AKT3	3.54523e-22	10.4664	0.667	0.47	1.29759e-17	9_Neural	AKT3
RNF144A	4.45022e-22	3.82922	0.45	0.258	1.62883e-17	9_Neural	RNF144A
AP003086.1	6.62649e-22	3.00083	0.269	0.116	2.42536e-17	9_Neural	AP003086.1
RASAL21	1.00765e-21	1.38483	0.501	0.299	3.6881e-17	9_Neural	RASAL2
DCLK2	1.57648e-21	12.8769	0.3	0.138	5.77007e-17	9_Neural	DCLK2
ROCK2	2.18154e-21	6.31301	0.705	0.502	7.98464e-17	9_Neural	ROCK2
MEGF9	2.22133e-21	6.28434	0.354	0.181	8.13028e-17	9_Neural	MEGF9
HOXA31	2.76243e-21	1.87194	0.447	0.258	1.01108e-16	9_Neural	HOXA3
COL4A61	3.46348e-21	3.31851	0.26	0.11	1.26767e-16	9_Neural	COL4A6
SERPINB6	9.48429e-21	0.439323	0.37	0.192	3.47134e-16	9_Neural	SERPINB6
AK1	4.87052e-20	0.69717	0.384	0.202	1.78266e-15	9_Neural	AK1
RAP2B	6.73075e-20	2.74585	0.304	0.147	2.46352e-15	9_Neural	RAP2B
RAB281	2.00107e-19	0.600168	0.52	0.323	7.32412e-15	9_Neural	RAB28
MBNL3	3.89501e-19	8.49224	0.297	0.143	1.42561e-14	9_Neural	MBNL3
AP000787.12	9.41701e-19	0.850299	0.468	0.286	3.44672e-14	9_Neural	AP000787.1
TLE1	9.48022e-19	16.1074	0.625	0.467	3.46986e-14	9_Neural	TLE1
SSBP2	1.13219e-18	12.9642	0.946	0.883	4.14394e-14	9_Neural	SSBP2
MAP3K202	1.34336e-18	0.49071	0.447	0.26	4.91683e-14	9_Neural	MAP3K20
LINC02256	1.69564e-18	4.5166	0.283	0.14	6.20622e-14	9_Neural	LINC02256
HECTD23	2.39711e-18	1.71654	0.443	0.26	8.77366e-14	9_Neural	HECTD2
MMS22L	2.4146e-18	5.49305	0.372	0.207	8.83768e-14	9_Neural	MMS22L
FRMD6	2.7829e-18	20.1636	0.468	0.294	1.01857e-13	9_Neural	FRMD6
MPHOSPH91	6.51748e-18	2.692	0.405	0.232	2.38546e-13	9_Neural	MPHOSPH9
ZSCAN16-AS11	1.04922e-17	1.05309	0.585	0.407	3.84025e-13	9_Neural	ZSCAN16-AS1
CEP85L1	3.15426e-17	4.46635	0.454	0.278	1.15449e-12	9_Neural	CEP85L
RFTN2	4.3286e-17	9.72545	0.581	0.404	1.58431e-12	9_Neural	RFTN2
ACADM3	4.34588e-17	0.410599	0.482	0.298	1.59063e-12	9_Neural	ACADM
IFITM1	4.34871e-17	22.4238	0.459	0.283	1.59167e-12	9_Neural	IFITM1
DMXL2	6.24426e-17	1.48313	0.382	0.218	2.28546e-12	9_Neural	DMXL2
POU2F12	8.27684e-17	2.27638	0.667	0.492	3.02941e-12	9_Neural	POU2F1
PIGF2	9.21111e-17	0.644694	0.48	0.298	3.37136e-12	9_Neural	PIGF
CEP1703	2.31305e-16	3.76596	0.672	0.506	8.466e-12	9_Neural	CEP170
SCML12	3.07886e-16	0.500449	0.377	0.221	1.12689e-11	9_Neural	SCML1
HOXD112	3.24468e-16	0.665732	0.562	0.392	1.18758e-11	9_Neural	HOXD11
HDDC2	3.89024e-16	1.94228	0.66	0.477	1.42387e-11	9_Neural	HDDC2
TRAF3IP2-AS1	6.88954e-16	9.57062	0.506	0.335	2.52164e-11	9_Neural	TRAF3IP2-AS1
ARHGEF9	6.92541e-16	3.5906	0.351	0.2	2.53477e-11	9_Neural	ARHGEF9
CETN32	7.62235e-16	0.469888	0.375	0.213	2.78985e-11	9_Neural	CETN3
RIC8B	8.0188e-16	8.34247	0.396	0.234	2.93496e-11	9_Neural	RIC8B
ZNF7302	1.29853e-15	0.469607	0.333	0.181	4.75273e-11	9_Neural	ZNF730
MPDZ2	1.57187e-15	2.55936	0.632	0.461	5.7532e-11	9_Neural	MPDZ
NR6A11	1.69513e-15	0.955821	0.625	0.459	6.20435e-11	9_Neural	NR6A1
MYCBP21	2.7885e-15	3.40587	0.738	0.575	1.02062e-10	9_Neural	MYCBP2
CAT	2.90269e-15	0.91596	0.363	0.21	1.06241e-10	9_Neural	CAT
EMP31	5.53313e-15	1.08926	0.808	0.655	2.02518e-10	9_Neural	EMP3
TMX14	6.40178e-15	0.548596	0.417	0.256	2.34311e-10	9_Neural	TMX1
C14orf132	7.99373e-15	0.396869	0.251	0.123	2.92579e-10	9_Neural	C14orf132
SDHAF33	8.04568e-15	0.918448	0.452	0.286	2.9448e-10	9_Neural	SDHAF3
CNPY32	1.04905e-14	0.566958	0.37	0.22	3.83961e-10	9_Neural	CNPY3
LPGAT13	1.44499e-14	3.08693	0.431	0.278	5.2888e-10	9_Neural	LPGAT1
ZFYVE16	1.84807e-14	15.7989	0.632	0.464	6.76411e-10	9_Neural	ZFYVE16
TMTC11	1.86376e-14	3.80349	0.166	0.339	6.82155e-10	9_Neural	TMTC1
HOXC81	2.076e-14	2.64951	0.386	0.234	7.59835e-10	9_Neural	HOXC8
ARL2BP	2.135e-14	0.995835	0.407	0.248	7.81432e-10	9_Neural	ARL2BP
PHF21B	2.71124e-14	1.71268	0.326	0.184	9.92341e-10	9_Neural	PHF21B
RHOQ	2.72855e-14	1.20257	0.375	0.222	9.98676e-10	9_Neural	RHOQ
PITPNA	3.2395e-14	15.6518	0.382	0.23	1.18569e-09	9_Neural	PITPNA
SLIRP	3.27917e-14	10.0758	0.848	0.726	1.20021e-09	9_Neural	SLIRP
CCDC661	3.52224e-14	0.966673	0.597	0.437	1.28917e-09	9_Neural	CCDC66
NCK12	4.05826e-14	0.525874	0.506	0.349	1.48536e-09	9_Neural	NCK1
HFM1	4.44113e-14	0.61297	0.321	0.178	1.6255e-09	9_Neural	HFM1
ARRDC3	4.96001e-14	10.4763	0.604	0.469	1.81541e-09	9_Neural	ARRDC3
PLPP1	5.37556e-14	35.398	0.499	0.357	1.96751e-09	9_Neural	PLPP1
LAGE32	6.88566e-14	1.76946	0.529	0.369	2.52022e-09	9_Neural	LAGE3
MFGE82	7.60949e-14	0.33699	0.3	0.166	2.78515e-09	9_Neural	MFGE8
BX890604.22	7.6921e-14	1.72695	0.351	0.21	2.81538e-09	9_Neural	BX890604.2
COL9A22	7.71063e-14	1.37781	0.384	0.243	2.82217e-09	9_Neural	COL9A2
ARL13B3	7.80582e-14	2.48622	0.391	0.243	2.85701e-09	9_Neural	ARL13B
SOCS6	8.08343e-14	22.701	0.356	0.216	2.95862e-09	9_Neural	SOCS6
ANXA52	1.48839e-13	1.85431	0.707	0.583	5.44767e-09	9_Neural	ANXA5
TXNDC171	1.73402e-13	6.73167	0.712	0.561	6.3467e-09	9_Neural	TXNDC17
MMP22	2.04263e-13	0.39497	0.328	0.188	7.47623e-09	9_Neural	MMP2
ARL6IP63	2.81804e-13	0.634634	0.415	0.273	1.03143e-08	9_Neural	ARL6IP6
DPY19L11	3.22032e-13	0.526627	0.326	0.189	1.17867e-08	9_Neural	DPY19L1
COL23A1	3.67836e-13	16.1971	0.344	0.209	1.34632e-08	9_Neural	COL23A1
ZNF5191	4.00875e-13	1.79501	0.349	0.212	1.46724e-08	9_Neural	ZNF519
CEP128	4.16572e-13	9.97177	0.297	0.167	1.5247e-08	9_Neural	CEP128
CXXC4	4.3034e-13	1.12893	0.356	0.211	1.57509e-08	9_Neural	CXXC4
CHEK11	5.73865e-13	0.912163	0.3	0.168	2.1004e-08	9_Neural	CHEK1
FNIP13	6.60254e-13	1.81358	0.67	0.505	2.4166e-08	9_Neural	FNIP1
LINC01578	1.05508e-12	17.2922	0.888	0.828	3.86171e-08	9_Neural	LINC01578
MBOAT2	1.11996e-12	8.40583	0.508	0.353	4.09915e-08	9_Neural	MBOAT2
REX1BD1	1.32077e-12	0.932351	0.506	0.351	4.83416e-08	9_Neural	REX1BD
MCM7	1.40729e-12	0.440462	0.386	0.243	5.15083e-08	9_Neural	MCM7
TYW3	1.44212e-12	0.734752	0.375	0.23	5.27832e-08	9_Neural	TYW3
SYNGR1	1.70279e-12	0.713379	0.344	0.215	6.23237e-08	9_Neural	SYNGR1
DIP2A2	1.76624e-12	0.257406	0.436	0.282	6.4646e-08	9_Neural	DIP2A
TTL1	1.86756e-12	0.829025	0.26	0.139	6.83545e-08	9_Neural	TTL
CDC71	3.21349e-12	0.297695	0.286	0.158	1.17617e-07	9_Neural	CDC7
KIF5C	3.51973e-12	4.65301	0.269	0.147	1.28826e-07	9_Neural	KIF5C
PMPCB2	4.12399e-12	0.418558	0.522	0.359	1.50942e-07	9_Neural	PMPCB
PGP3	4.16954e-12	0.506485	0.447	0.302	1.52609e-07	9_Neural	PGP
AC090825.1	4.3091e-12	2.74635	0.253	0.136	1.57717e-07	9_Neural	AC090825.1
MRPS142	4.98422e-12	0.310638	0.468	0.312	1.82427e-07	9_Neural	MRPS14
CEP1351	5.09963e-12	0.852094	0.3	0.175	1.86652e-07	9_Neural	CEP135
AC112178.1	6.28534e-12	3.20803	0.311	0.186	2.3005e-07	9_Neural	AC112178.1
CENPU1	7.68702e-12	2.73226	0.283	0.161	2.81353e-07	9_Neural	CENPU
GPD21	9.23705e-12	0.925423	0.304	0.18	3.38085e-07	9_Neural	GPD2
ZFP90	1.00044e-11	1.07217	0.304	0.181	3.6617e-07	9_Neural	ZFP90
RPL39L2	1.01195e-11	0.844259	0.377	0.242	3.70383e-07	9_Neural	RPL39L
ADARB1	1.08777e-11	0.574085	0.265	0.147	3.98137e-07	9_Neural	ADARB1
PHACTR22	1.0887e-11	3.46286	0.492	0.347	3.98475e-07	9_Neural	PHACTR2
SYT1	1.23726e-11	18.6644	0.117	0.257	4.5285e-07	9_Neural	SYT1
UBE2O	1.48982e-11	0.47864	0.326	0.197	5.4529e-07	9_Neural	UBE2O
WBP13	1.60661e-11	0.296236	0.457	0.307	5.88037e-07	9_Neural	WBP1
MGME11	1.74046e-11	0.38299	0.309	0.181	6.37025e-07	9_Neural	MGME1
DUOX1	1.854e-11	0.552405	0.288	0.167	6.78581e-07	9_Neural	DUOX1
KIF3A1	1.94699e-11	0.878339	0.372	0.239	7.12617e-07	9_Neural	KIF3A
RPS6KA3	2.64142e-11	10.3254	0.52	0.367	9.66785e-07	9_Neural	RPS6KA3
EEA1	3.14491e-11	44.1672	0.386	0.252	1.15107e-06	9_Neural	EEA1
MTSS2	3.4588e-11	0.522326	0.253	0.141	1.26595e-06	9_Neural	MTSS2
FUCA23	4.55838e-11	0.362465	0.333	0.202	1.66841e-06	9_Neural	FUCA2
ZNF7363	4.70468e-11	0.300542	0.363	0.227	1.72196e-06	9_Neural	ZNF736
XXYLT1	4.98082e-11	0.298274	0.368	0.239	1.82303e-06	9_Neural	XXYLT1
CFAP44	5.40674e-11	0.535095	0.274	0.155	1.97892e-06	9_Neural	CFAP44
HOXC62	5.96556e-11	1.02534	0.328	0.205	2.18346e-06	9_Neural	HOXC6
BRINP11	7.04374e-11	4.27182	0.326	0.202	2.57808e-06	9_Neural	BRINP1
CUEDC21	7.60955e-11	1.11204	0.511	0.363	2.78517e-06	9_Neural	CUEDC2
DCLRE1C2	7.8783e-11	0.287703	0.356	0.221	2.88354e-06	9_Neural	DCLRE1C
WNT5A2	9.07863e-11	1.5269	0.297	0.178	3.32287e-06	9_Neural	WNT5A
ATG4C2	9.83055e-11	1.43608	0.365	0.228	3.59808e-06	9_Neural	ATG4C
AKR7A23	1.12554e-10	0.335833	0.482	0.343	4.11958e-06	9_Neural	AKR7A2
MT-ND6	1.25645e-10	11.4939	0.52	0.387	4.59874e-06	9_Neural	MT-ND6
EMD1	1.30397e-10	0.267718	0.302	0.179	4.77264e-06	9_Neural	EMD
SLC39A102	1.3105e-10	0.568792	0.611	0.489	4.79657e-06	9_Neural	SLC39A10
MIR181A2HG	1.35982e-10	8.85792	0.63	0.491	4.97708e-06	9_Neural	MIR181A2HG
ROR11	1.3754e-10	1.20309	0.539	0.405	5.0341e-06	9_Neural	ROR1
SPICE11	1.42982e-10	0.480857	0.351	0.224	5.2333e-06	9_Neural	SPICE1
MRPS51	1.54133e-10	2.4972	0.56	0.41	5.64141e-06	9_Neural	MRPS5
TBC1D161	1.62947e-10	2.86479	0.426	0.287	5.96403e-06	9_Neural	TBC1D16
COPS81	1.6387e-10	2.8122	0.529	0.387	5.9978e-06	9_Neural	COPS8
HSPB111	1.82476e-10	1.64091	0.55	0.419	6.67882e-06	9_Neural	HSPB11
SLC16A2	2.07405e-10	0.735941	0.262	0.151	7.59122e-06	9_Neural	SLC16A2
PCCA-DT	2.0754e-10	0.598204	0.253	0.143	7.59616e-06	9_Neural	PCCA-DT
PRIM2	2.29083e-10	8.129	0.466	0.341	8.38468e-06	9_Neural	PRIM2
HEBP12	2.37453e-10	0.469255	0.482	0.351	8.69102e-06	9_Neural	HEBP1
MAD2L23	2.52356e-10	0.286148	0.426	0.293	9.23648e-06	9_Neural	MAD2L2
POLR2A1	2.52898e-10	0.735417	0.525	0.378	9.25631e-06	9_Neural	POLR2A
AC004160.11	2.86994e-10	0.908348	0.26	0.148	1.05043e-05	9_Neural	AC004160.1
TFB1M	2.88729e-10	0.952324	0.253	0.144	1.05678e-05	9_Neural	TFB1M
VANGL2	3.04486e-10	0.666686	0.281	0.166	1.11445e-05	9_Neural	VANGL2
RTTN	3.0602e-10	10.733	0.403	0.277	1.12006e-05	9_Neural	RTTN
YIF1B1	3.17409e-10	0.411615	0.295	0.177	1.16175e-05	9_Neural	YIF1B
SEPTIN6	3.57982e-10	2.83476	0.518	0.635	1.31025e-05	9_Neural	SEPTIN6
FKTN	4.19735e-10	0.998645	0.288	0.175	1.53627e-05	9_Neural	FKTN
SLC36A43	4.29406e-10	1.26142	0.466	0.321	1.57167e-05	9_Neural	SLC36A4
STARD3NL4	4.35138e-10	0.654838	0.522	0.377	1.59265e-05	9_Neural	STARD3NL
CCDC171	5.27376e-10	14.3931	0.412	0.283	1.93025e-05	9_Neural	CCDC171
HOXC4	5.62173e-10	0.319488	0.251	0.144	2.05761e-05	9_Neural	HOXC4
UBE2N	5.8698e-10	2.78941	0.644	0.519	2.1484e-05	9_Neural	UBE2N
CEP631	7.31696e-10	1.37935	0.34	0.217	2.67808e-05	9_Neural	CEP63
HAUS61	7.3814e-10	0.303255	0.262	0.155	2.70167e-05	9_Neural	HAUS6
MTBP1	8.51429e-10	1.95581	0.281	0.169	3.11631e-05	9_Neural	MTBP
PAK31	8.67259e-10	2.6214	0.29	0.175	3.17425e-05	9_Neural	PAK3
NIN1	8.7234e-10	1.35804	0.363	0.247	3.19285e-05	9_Neural	NIN
XPO11	8.81694e-10	2.67789	0.766	0.667	3.22709e-05	9_Neural	XPO1
TMEM982	8.83377e-10	1.28427	0.602	0.456	3.23325e-05	9_Neural	TMEM98
ANKRD26	9.17906e-10	3.70842	0.426	0.295	3.35963e-05	9_Neural	ANKRD26
AC109466.1	1.06444e-09	79.3282	0.34	0.227	3.89596e-05	9_Neural	AC109466.1
HDHD22	1.11598e-09	0.498095	0.337	0.215	4.08458e-05	9_Neural	HDHD2
BBIP1	1.15754e-09	0.454745	0.344	0.225	4.23672e-05	9_Neural	BBIP1
TET1	1.17596e-09	8.46394	0.609	0.462	4.30414e-05	9_Neural	TET1
IFT742	1.21171e-09	0.262661	0.293	0.179	4.43496e-05	9_Neural	IFT74
USP471	1.27271e-09	0.322545	0.663	0.539	4.65824e-05	9_Neural	USP47
TRIM13	1.35112e-09	5.43954	0.513	0.381	4.94525e-05	9_Neural	TRIM13
FAM229B1	1.39318e-09	0.259708	0.443	0.307	5.09917e-05	9_Neural	FAM229B
SNRNP251	1.80866e-09	3.246	0.415	0.295	6.61988e-05	9_Neural	SNRNP25
CDK132	1.9593e-09	0.439623	0.649	0.516	7.17124e-05	9_Neural	CDK13
EMSY1	2.21207e-09	6.92381	0.506	0.377	8.09641e-05	9_Neural	EMSY
FOXN2	2.453e-09	0.808775	0.302	0.19	8.97823e-05	9_Neural	FOXN2
BBS4	2.64998e-09	0.461416	0.283	0.173	9.69919e-05	9_Neural	BBS4
NDUFA121	4.16949e-09	1.23509	0.752	0.636	0.000152607	9_Neural	NDUFA12
TAPT1-AS1	4.46689e-09	34.4183	0.272	0.164	0.000163493	9_Neural	TAPT1-AS1
NPAT1	5.49012e-09	0.335186	0.328	0.214	0.000200944	9_Neural	NPAT
CPLANE11	5.60314e-09	1.60901	0.438	0.31	0.000205081	9_Neural	CPLANE1
UCK21	5.82635e-09	0.707691	0.26	0.152	0.00021325	9_Neural	UCK2
AGTRAP2	6.70134e-09	0.389036	0.272	0.166	0.000245276	9_Neural	AGTRAP
HAUS42	7.80418e-09	0.336739	0.295	0.184	0.000285641	9_Neural	HAUS4
FAM184B	8.23381e-09	11.4669	0.279	0.175	0.000301366	9_Neural	FAM184B
SP4	1.00662e-08	0.457356	0.258	0.154	0.000368432	9_Neural	SP4
WDR61	1.07658e-08	0.312417	0.468	0.331	0.00039404	9_Neural	WDR61
GGCT1	1.18082e-08	1.1471	0.494	0.362	0.000432193	9_Neural	GGCT
NUP37	1.2447e-08	0.514175	0.29	0.182	0.000455573	9_Neural	NUP37
ACYP2	1.35148e-08	25.8421	0.429	0.31	0.000494656	9_Neural	ACYP2
INPP5F1	1.68777e-08	0.710534	0.422	0.302	0.000617739	9_Neural	INPP5F
NARF2	1.7826e-08	0.597604	0.419	0.296	0.000652449	9_Neural	NARF
INPP4A1	1.81444e-08	0.269091	0.323	0.213	0.000664104	9_Neural	INPP4A
EPS15	2.3426e-08	1.40779	0.485	0.362	0.000857416	9_Neural	EPS15
POLR2J1	2.44073e-08	0.928932	0.703	0.581	0.000893331	9_Neural	POLR2J
SRGAP2C	2.56524e-08	3.70041	0.326	0.216	0.000938902	9_Neural	SRGAP2C
ACTR10	2.63336e-08	0.523029	0.525	0.401	0.000963837	9_Neural	ACTR10
MRPL132	3.06369e-08	0.821103	0.508	0.388	0.00112134	9_Neural	MRPL13
STXBP33	3.70552e-08	1.27623	0.34	0.228	0.00135626	9_Neural	STXBP3
ARHGAP12	3.87705e-08	5.73932	0.487	0.367	0.00141904	9_Neural	ARHGAP12
ITGB3BP1	3.8899e-08	0.32755	0.585	0.47	0.00142374	9_Neural	ITGB3BP
WDFY12	4.06826e-08	4.61722	0.412	0.31	0.00148902	9_Neural	WDFY1
TSN	4.07028e-08	2.98848	0.405	0.294	0.00148976	9_Neural	TSN
NSUN3	4.26603e-08	0.47267	0.251	0.152	0.00156141	9_Neural	NSUN3
RECK1	4.94873e-08	1.56782	0.424	0.298	0.00181128	9_Neural	RECK
RNF1461	5.4131e-08	0.50591	0.398	0.28	0.00198125	9_Neural	RNF146
FAM234A2	5.44359e-08	0.726458	0.283	0.178	0.00199241	9_Neural	FAM234A
RECQL1	5.7006e-08	0.407143	0.265	0.166	0.00208648	9_Neural	RECQL
PPME1	5.70551e-08	4.64391	0.426	0.305	0.00208827	9_Neural	PPME1
AC015871.12	6.11392e-08	0.559084	0.293	0.188	0.00223775	9_Neural	AC015871.1
ETV51	7.30707e-08	0.614598	0.337	0.229	0.00267446	9_Neural	ETV5
TMEM603	8.0336e-08	0.288485	0.333	0.226	0.00294038	9_Neural	TMEM60
ALMS1	8.08388e-08	5.3899	0.436	0.315	0.00295878	9_Neural	ALMS1
CCDC141	8.3491e-08	1.08625	0.529	0.423	0.00305586	9_Neural	CCDC14
TBC1D72	8.97871e-08	0.379539	0.281	0.18	0.0032863	9_Neural	TBC1D7
NCK2	1.03885e-07	0.336671	0.415	0.305	0.00380228	9_Neural	NCK2
ALG81	1.12302e-07	0.344544	0.326	0.221	0.00411035	9_Neural	ALG8
BCL2L121	1.19686e-07	3.26432	0.34	0.232	0.00438063	9_Neural	BCL2L12
COL4A5	1.22091e-07	5.23711	0.555	0.456	0.00446867	9_Neural	COL4A5
GET12	1.33061e-07	0.271885	0.438	0.325	0.00487016	9_Neural	GET1
HPF11	1.51871e-07	3.50262	0.56	0.446	0.00555863	9_Neural	HPF1
MYO1D	1.74084e-07	14.3972	0.37	0.257	0.00637166	9_Neural	MYO1D
AP3M2	1.74527e-07	0.256628	0.255	0.159	0.00638788	9_Neural	AP3M2
HSD17B41	1.82601e-07	2.08764	0.543	0.426	0.00668336	9_Neural	HSD17B4
WDR603	1.86086e-07	3.10296	0.487	0.373	0.00681094	9_Neural	WDR60
AGO4	1.94889e-07	14.05	0.349	0.242	0.00713311	9_Neural	AGO4
WAPL2	2.08471e-07	1.10648	0.482	0.361	0.00763026	9_Neural	WAPL
PNKP2	2.19674e-07	0.938656	0.281	0.186	0.00804028	9_Neural	PNKP
NGRN2	2.33084e-07	0.272236	0.597	0.481	0.0085311	9_Neural	NGRN
APOO1	2.3591e-07	0.614005	0.337	0.234	0.00863453	9_Neural	APOO
RRP36	2.41762e-07	0.270966	0.363	0.256	0.00884874	9_Neural	RRP36
NTAN11	2.41925e-07	0.429804	0.375	0.264	0.0088547	9_Neural	NTAN1
PRKCE1	2.59419e-07	2.28448	0.384	0.289	0.00949501	9_Neural	PRKCE
CCS1	2.77604e-07	0.522097	0.424	0.314	0.0101606	9_Neural	CCS
ZNF2602	2.84487e-07	0.761337	0.398	0.287	0.0104125	9_Neural	ZNF260
NTPCR3	2.84746e-07	0.392857	0.354	0.247	0.010422	9_Neural	NTPCR
OS9	3.3864e-07	0.273829	0.354	0.246	0.0123946	9_Neural	OS9
TMEM1811	4.0046e-07	0.25862	0.272	0.179	0.0146573	9_Neural	TMEM181
CHD2	4.47754e-07	102.228	0.822	0.754	0.0163883	9_Neural	CHD2
TMEM14C1	4.49002e-07	2.05201	0.489	0.614	0.0164339	9_Neural	TMEM14C
RAD18	4.524e-07	4.6225	0.269	0.175	0.0165583	9_Neural	RAD18
EXT21	4.72385e-07	0.549105	0.321	0.217	0.0172898	9_Neural	EXT2
TPRKB2	4.91009e-07	2.43292	0.454	0.341	0.0179714	9_Neural	TPRKB
CEP350	4.93131e-07	70.0668	0.569	0.473	0.0180491	9_Neural	CEP350
ARF53	5.15064e-07	1.65196	0.71	0.582	0.0188519	9_Neural	ARF5
MRPS161	5.1656e-07	1.98985	0.454	0.336	0.0189066	9_Neural	MRPS16
ZNF141	5.62274e-07	0.425464	0.316	0.214	0.0205798	9_Neural	ZNF141
FGFR1OP4	5.62945e-07	0.252792	0.358	0.256	0.0206043	9_Neural	FGFR1OP
COMMD4	5.81492e-07	2.96509	0.417	0.306	0.0212832	9_Neural	COMMD4
UGGT1	5.95625e-07	54.8015	0.267	0.173	0.0218005	9_Neural	UGGT1
RBMX23	6.28914e-07	0.43011	0.349	0.244	0.0230189	9_Neural	RBMX2
DNAJC192	6.44681e-07	1.16257	0.576	0.461	0.023596	9_Neural	DNAJC19
MAP4K3	7.00794e-07	3.9216	0.642	0.519	0.0256498	9_Neural	MAP4K3
PRPF311	8.09342e-07	0.440926	0.389	0.282	0.0296227	9_Neural	PRPF31
GALNT7	8.46369e-07	3.36942	0.419	0.316	0.030978	9_Neural	GALNT7
WSB1	8.94787e-07	18.7343	0.883	0.829	0.0327501	9_Neural	WSB1
EMC41	9.93628e-07	0.607948	0.489	0.369	0.0363678	9_Neural	EMC4
C3orf38	1.00821e-06	0.541322	0.311	0.217	0.0369014	9_Neural	C3orf38
LIN52	1.04837e-06	2.77816	0.34	0.237	0.0383713	9_Neural	LIN52
ATP6V1B21	1.11592e-06	3.03319	0.288	0.196	0.0408437	9_Neural	ATP6V1B2
ACAT11	1.19598e-06	0.615003	0.328	0.23	0.0437742	9_Neural	ACAT1
EXTL21	1.27164e-06	1.01734	0.375	0.271	0.0465434	9_Neural	EXTL2
AGPAT4	1.68958e-06	1.69959	0.436	0.331	0.0618402	9_Neural	AGPAT4
CLHC1	1.83748e-06	1.08091	0.281	0.189	0.0672535	9_Neural	CLHC1
PLEKHA82	1.84107e-06	1.28253	0.405	0.309	0.0673852	9_Neural	PLEKHA8
TRIQK3	2.11508e-06	0.561573	0.323	0.224	0.0774139	9_Neural	TRIQK
CAMTA1	2.29012e-06	13.1571	0.864	0.79	0.0838207	9_Neural	CAMTA1
PELI11	2.42236e-06	2.86421	0.443	0.33	0.0886609	9_Neural	PELI1
UBE2Q22	2.94953e-06	0.800333	0.393	0.3	0.107956	9_Neural	UBE2Q2
PSMD101	2.95247e-06	0.569969	0.276	0.188	0.108063	9_Neural	PSMD10
NCOR11	2.985e-06	7.1607	0.735	0.659	0.109254	9_Neural	NCOR1
GLUL2	3.03733e-06	0.686202	0.424	0.323	0.111169	9_Neural	GLUL
GLMN	3.07649e-06	2.18105	0.407	0.311	0.112603	9_Neural	GLMN
MCRIP13	3.08506e-06	0.340071	0.508	0.4	0.112916	9_Neural	MCRIP1
ZNF1003	3.36736e-06	1.03852	0.279	0.192	0.123249	9_Neural	ZNF100
GTF3C31	3.53289e-06	0.488826	0.281	0.191	0.129307	9_Neural	GTF3C3
ZNF6802	3.67648e-06	0.351026	0.323	0.231	0.134563	9_Neural	ZNF680
POLK2	3.68591e-06	0.373811	0.382	0.286	0.134908	9_Neural	POLK
RNASEH2B	4.12015e-06	0.377666	0.3	0.207	0.150802	9_Neural	RNASEH2B
POLR3GL1	4.50175e-06	0.345319	0.333	0.235	0.164768	9_Neural	POLR3GL
GTPBP10	4.63438e-06	0.683158	0.288	0.194	0.169623	9_Neural	GTPBP10
NKAIN3	4.98742e-06	11.5215	0.525	0.43	0.182545	9_Neural	NKAIN3
RMDN11	4.98839e-06	0.264096	0.333	0.236	0.18258	9_Neural	RMDN1
H3F3B	5.17464e-06	37.49	0.981	0.97	0.189397	9_Neural	H3F3B
ALYREF1	5.28555e-06	0.446173	0.407	0.314	0.193457	9_Neural	ALYREF
CHM1	6.04409e-06	1.21892	0.41	0.316	0.22122	9_Neural	CHM
VRK22	6.31224e-06	3.8527	0.297	0.208	0.231034	9_Neural	VRK2
IFT52	7.30722e-06	15.5894	0.375	0.278	0.267452	9_Neural	IFT52
LAMTOR41	7.70779e-06	5.36382	0.766	0.678	0.282113	9_Neural	LAMTOR4
MXI11	8.09071e-06	7.1903	0.403	0.304	0.296128	9_Neural	MXI1
IAH11	8.15466e-06	0.662408	0.445	0.345	0.298469	9_Neural	IAH1
NGLY11	8.38348e-06	0.946229	0.314	0.225	0.306844	9_Neural	NGLY1
SEC22C2	8.59376e-06	0.386683	0.272	0.187	0.31454	9_Neural	SEC22C
GLMP1	8.63564e-06	0.331205	0.262	0.18	0.316073	9_Neural	GLMP
NT5C3	8.67496e-06	0.447526	0.419	0.311	0.317512	9_Neural	NT5C
LNPK	9.02747e-06	10.9092	0.405	0.312	0.330414	9_Neural	LNPK
LINC01089	9.74851e-06	0.301801	0.309	0.219	0.356805	9_Neural	LINC01089
ST7L	9.88802e-06	3.24631	0.33	0.238	0.361911	9_Neural	ST7L
CBWD2	1.02118e-05	0.341597	0.297	0.208	0.373764	9_Neural	CBWD2
MAP1B	1.05739e-05	6.09783	0.527	0.438	0.387015	9_Neural	MAP1B
FAHD2A1	1.07381e-05	0.378996	0.26	0.179	0.393027	9_Neural	FAHD2A
MAX2	1.07702e-05	0.366177	0.466	0.372	0.394199	9_Neural	MAX
PRKD1	1.11339e-05	31.7205	0.386	0.305	0.407512	9_Neural	PRKD1
ZNF431	1.13097e-05	3.91611	0.403	0.308	0.413947	9_Neural	ZNF43
SNAPIN2	1.19104e-05	0.652503	0.321	0.229	0.435932	9_Neural	SNAPIN
ORC5	1.24189e-05	0.339991	0.272	0.188	0.454544	9_Neural	ORC5
COX111	1.24893e-05	0.272703	0.372	0.286	0.457119	9_Neural	COX11
SLC25A5	1.32737e-05	5.70882	0.78	0.7	0.48583	9_Neural	SLC25A5
LIG31	1.32892e-05	1.40827	0.267	0.183	0.486398	9_Neural	LIG3
SDHB1	1.40711e-05	1.17169	0.361	0.266	0.515016	9_Neural	SDHB
TRAPPC12	1.44081e-05	3.51784	0.302	0.216	0.52735	9_Neural	TRAPPC12
ZCCHC91	1.44693e-05	0.560167	0.326	0.242	0.529592	9_Neural	ZCCHC9
CEP781	1.56341e-05	0.721407	0.286	0.205	0.572223	9_Neural	CEP78
HEXA2	1.57185e-05	0.506997	0.295	0.209	0.575312	9_Neural	HEXA
ZNF6181	1.69168e-05	4.53122	0.576	0.485	0.619173	9_Neural	ZNF618
CTCF1	1.91251e-05	0.260032	0.41	0.32	0.699999	9_Neural	CTCF
MLLT112	1.94263e-05	2.63202	0.475	0.379	0.711023	9_Neural	MLLT11
NSL11	1.96315e-05	1.49872	0.412	0.325	0.718532	9_Neural	NSL1
PIGT	2.19935e-05	0.30029	0.251	0.173	0.804983	9_Neural	PIGT
DMTF1	2.35197e-05	7.48285	0.492	0.413	0.860846	9_Neural	DMTF1
PPP2R3C1	2.56743e-05	0.455264	0.375	0.288	0.939705	9_Neural	PPP2R3C
CASP8AP21	2.5816e-05	0.40634	0.283	0.202	0.944892	9_Neural	CASP8AP2
SYNE2	2.62602e-05	16.8001	0.45	0.367	0.961149	9_Neural	SYNE2
TIMM17A	2.65879e-05	2.88584	0.426	0.323	0.973143	9_Neural	TIMM17A
SSU72	2.68411e-05	0.367833	0.571	0.495	0.98241	9_Neural	SSU72
KIF9-AS1	2.71017e-05	10.0087	0.307	0.221	0.99195	9_Neural	KIF9-AS1
NSMAF	2.78802e-05	2.1167	0.279	0.197	1	9_Neural	NSMAF
IFT272	2.811e-05	0.335828	0.304	0.218	1	9_Neural	IFT27
ZNF280C1	2.83258e-05	0.346928	0.272	0.192	1	9_Neural	ZNF280C
DZIP12	2.87172e-05	1.77426	0.389	0.298	1	9_Neural	DZIP1
WIPF11	2.89282e-05	1.95099	0.3	0.219	1	9_Neural	WIPF1
ZNF6522	3.04313e-05	1.45663	0.489	0.405	1	9_Neural	ZNF652
PWWP2A2	3.24598e-05	0.876355	0.356	0.272	1	9_Neural	PWWP2A
ZNF253	3.31948e-05	0.399857	0.3	0.218	1	9_Neural	ZNF253
TMEM671	3.58925e-05	1.32249	0.267	0.191	1	9_Neural	TMEM67
PARL3	3.61268e-05	0.487326	0.386	0.294	1	9_Neural	PARL
ZNF655	3.74159e-05	0.258827	0.255	0.177	1	9_Neural	ZNF655
PPT11	3.80333e-05	0.309715	0.326	0.241	1	9_Neural	PPT1
MAD1L1	4.00286e-05	0.498628	0.281	0.197	1	9_Neural	MAD1L1
TMEM65	4.16259e-05	5.57812	0.398	0.311	1	9_Neural	TMEM65
PRPF40B	4.26832e-05	0.365724	0.276	0.197	1	9_Neural	PRPF40B
ARMCX1	4.37562e-05	0.389308	0.286	0.204	1	9_Neural	ARMCX1
EPM2AIP11	4.39474e-05	0.60415	0.349	0.259	1	9_Neural	EPM2AIP1
DENND6A1	5.2034e-05	0.691045	0.319	0.231	1	9_Neural	DENND6A
ARMC91	5.25656e-05	1.30127	0.405	0.321	1	9_Neural	ARMC9
FNIP22	5.51091e-05	5.89593	0.34	0.257	1	9_Neural	FNIP2
YEATS21	5.83565e-05	0.823728	0.522	0.437	1	9_Neural	YEATS2
TRNT1	5.91262e-05	1.22728	0.253	0.176	1	9_Neural	TRNT1
PIP4K2B	6.2469e-05	0.409274	0.253	0.179	1	9_Neural	PIP4K2B
ALKBH21	6.24964e-05	0.340837	0.286	0.208	1	9_Neural	ALKBH2
ZNF3021	6.53361e-05	0.407382	0.407	0.323	1	9_Neural	ZNF302
CRBN2	7.28284e-05	1.69294	0.443	0.357	1	9_Neural	CRBN
ASPSCR1	7.83322e-05	0.271104	0.258	0.184	1	9_Neural	ASPSCR1
TRMT13	8.37111e-05	26.6839	0.258	0.182	1	9_Neural	TRMT13
CTDNEP12	8.38966e-05	0.35363	0.391	0.307	1	9_Neural	CTDNEP1
CCDC28B1	8.45406e-05	0.379968	0.419	0.334	1	9_Neural	CCDC28B
HMG20B1	9.38016e-05	0.480936	0.356	0.274	1	9_Neural	HMG20B
PARP11	0.00010007	0.321672	0.269	0.192	1	9_Neural	PARP11
KIAA11432	0.00010342	0.358186	0.326	0.243	1	9_Neural	KIAA1143
ZNF445	0.00010438	0.269024	0.295	0.219	1	9_Neural	ZNF445
ECHDC12	0.000106987	0.261223	0.508	0.413	1	9_Neural	ECHDC1
SFSWAP1	0.000117048	0.821318	0.422	0.331	1	9_Neural	SFSWAP
NUBP21	0.000133135	0.327427	0.382	0.296	1	9_Neural	NUBP2
SLC2A4RG2	0.000136343	0.635912	0.382	0.295	1	9_Neural	SLC2A4RG
TSNAX3	0.000138095	0.59812	0.487	0.4	1	9_Neural	TSNAX
MBD42	0.000143786	0.320139	0.288	0.212	1	9_Neural	MBD4
CHCHD6	0.000146367	0.847038	0.363	0.281	1	9_Neural	CHCHD6
CLOCK1	0.000146382	0.310689	0.424	0.347	1	9_Neural	CLOCK
IP6K11	0.00015146	0.351325	0.351	0.277	1	9_Neural	IP6K1
CLEC11A4	0.000151892	0.325154	0.323	0.246	1	9_Neural	CLEC11A
NUB11	0.000152147	0.319646	0.405	0.315	1	9_Neural	NUB1
ATG31	0.000154442	0.943955	0.33	0.249	1	9_Neural	ATG3
NDUFAF8	0.000154878	9.8938	0.522	0.426	1	9_Neural	NDUFAF8
TUFM1	0.000157182	2.46692	0.546	0.454	1	9_Neural	TUFM
DHX361	0.000157391	1.05627	0.656	0.577	1	9_Neural	DHX36
OSGEP1	0.000160172	0.367952	0.251	0.18	1	9_Neural	OSGEP
KIAA2026	0.000161765	6.34486	0.478	0.406	1	9_Neural	KIAA2026
CMC13	0.000168777	2.43843	0.492	0.404	1	9_Neural	CMC1
SRM1	0.000171101	3.02771	0.436	0.352	1	9_Neural	SRM
DUSP121	0.000172079	0.287105	0.297	0.223	1	9_Neural	DUSP12
MRPL551	0.000188268	0.932008	0.487	0.407	1	9_Neural	MRPL55
ZNF243	0.00018904	1.15389	0.358	0.285	1	9_Neural	ZNF24
ZNF397	0.000190294	2.33528	0.258	0.185	1	9_Neural	ZNF397
SAMM502	0.000192237	0.331688	0.323	0.246	1	9_Neural	SAMM50
DNAJC24	0.000196276	0.518193	0.3	0.225	1	9_Neural	DNAJC24
LINC00342	0.000196872	0.311359	0.258	0.188	1	9_Neural	LINC00342
TMEM2031	0.000207971	0.474796	0.26	0.191	1	9_Neural	TMEM203
ZNF6542	0.000209573	0.500852	0.429	0.348	1	9_Neural	ZNF654
ATP6V0D12	0.00021616	0.307801	0.302	0.226	1	9_Neural	ATP6V0D1
EBF1	0.000250557	31.5357	0.646	0.57	1	9_Neural	EBF1
TBL1X1	0.000255053	3.34581	0.583	0.511	1	9_Neural	TBL1X
FASTKD22	0.000257574	0.262239	0.335	0.253	1	9_Neural	FASTKD2
EIF5A	0.000266643	2.40667	0.543	0.464	1	9_Neural	EIF5A
SPOCK31	0.000272195	3.0441	0.382	0.314	1	9_Neural	SPOCK3
APBA2	0.000293019	0.563662	0.251	0.186	1	9_Neural	APBA2
TRNAU1AP1	0.000300602	0.327662	0.297	0.231	1	9_Neural	TRNAU1AP
RIOK21	0.000304509	0.274066	0.309	0.238	1	9_Neural	RIOK2
ARMC11	0.000305852	0.676	0.33	0.258	1	9_Neural	ARMC1
NR2F1-AS1	0.000331967	20.7417	0.274	0.204	1	9_Neural	NR2F1-AS1
GLI2	0.000336774	2.99401	0.405	0.332	1	9_Neural	GLI2
CROCC	0.000358268	16.4969	0.382	0.296	1	9_Neural	CROCC
TOX	0.000359184	15.8494	0.52	0.442	1	9_Neural	TOX
GABPB1-IT12	0.000364255	0.284703	0.283	0.215	1	9_Neural	GABPB1-IT1
DIMT1	0.000367798	0.348347	0.311	0.241	1	9_Neural	DIMT1
DRAP12	0.000378785	0.96431	0.672	0.592	1	9_Neural	DRAP1
APIP3	0.000384234	0.512836	0.354	0.276	1	9_Neural	APIP
GLYR11	0.000393367	0.821402	0.382	0.301	1	9_Neural	GLYR1
ARL14EP1	0.000418284	1.65562	0.405	0.326	1	9_Neural	ARL14EP
UBE2A1	0.000427844	0.314813	0.365	0.289	1	9_Neural	UBE2A
CEP1621	0.000432317	0.870948	0.258	0.189	1	9_Neural	CEP162
FARP21	0.000440867	5.56505	0.3	0.225	1	9_Neural	FARP2
UBE2G21	0.000443262	1.33835	0.365	0.285	1	9_Neural	UBE2G2
ATF2	0.000443359	8.35899	0.569	0.492	1	9_Neural	ATF2
CIAO2A3	0.000446846	0.264431	0.393	0.319	1	9_Neural	CIAO2A
USP9X2	0.000447214	4.25478	0.588	0.515	1	9_Neural	USP9X
NAPG	0.000501571	0.384042	0.253	0.187	1	9_Neural	NAPG
CABIN1	0.000541347	2.73496	0.363	0.288	1	9_Neural	CABIN1
SREBF2	0.000551319	11.5112	0.553	0.475	1	9_Neural	SREBF2
PPP1R352	0.000552068	1.51833	0.33	0.26	1	9_Neural	PPP1R35
ACAA21	0.000592854	3.60597	0.368	0.29	1	9_Neural	ACAA2
EVL1	0.000646479	1.11614	0.616	0.532	1	9_Neural	EVL
DGCR6L1	0.000668699	0.989068	0.351	0.282	1	9_Neural	DGCR6L
FOXN3	0.00071983	54.7746	0.698	0.622	1	9_Neural	FOXN3
BNC21	0.000733466	4.30263	0.583	0.505	1	9_Neural	BNC2
VPS542	0.000747268	2.60107	0.494	0.437	1	9_Neural	VPS54
CDON	0.000757758	5.56033	0.466	0.387	1	9_Neural	CDON
PPP1R102	0.000757816	0.797649	0.553	0.479	1	9_Neural	PPP1R10
MSANTD22	0.000781489	0.395125	0.337	0.268	1	9_Neural	MSANTD2
ALG9	0.00078979	2.0701	0.253	0.19	1	9_Neural	ALG9
COL18A12	0.000789817	3.33682	0.276	0.207	1	9_Neural	COL18A1
SHARPIN2	0.000791624	0.353263	0.276	0.212	1	9_Neural	SHARPIN
FLYWCH23	0.00105166	0.710228	0.337	0.266	1	9_Neural	FLYWCH2
IFI27L12	0.00106053	0.843591	0.283	0.218	1	9_Neural	IFI27L1
DRAM23	0.00106573	0.340225	0.293	0.225	1	9_Neural	DRAM2
HMGXB31	0.00114858	0.269997	0.288	0.224	1	9_Neural	HMGXB3
GPN32	0.00115683	0.303506	0.283	0.219	1	9_Neural	GPN3
PPWD11	0.00127431	0.453463	0.37	0.301	1	9_Neural	PPWD1
CCDC771	0.00131256	1.05809	0.276	0.209	1	9_Neural	CCDC77
PIGU	0.00134104	1.22274	0.29	0.225	1	9_Neural	PIGU
MRPL12	0.00136433	7.42159	0.377	0.299	1	9_Neural	MRPL12
ABHD17B	0.00136479	1.7346	0.328	0.26	1	9_Neural	ABHD17B
NFX13	0.00137236	0.334305	0.307	0.242	1	9_Neural	NFX1
ATAD12	0.00138162	0.548636	0.501	0.429	1	9_Neural	ATAD1
WDR41	0.00141617	1.14569	0.328	0.258	1	9_Neural	WDR41
SMARCAD1	0.00152656	6.48122	0.571	0.497	1	9_Neural	SMARCAD1
LTA4H3	0.00152882	1.08762	0.438	0.373	1	9_Neural	LTA4H
RNF1682	0.00153669	0.693622	0.274	0.213	1	9_Neural	RNF168
DSE	0.00154034	25.9484	0.457	0.521	1	9_Neural	DSE
AQR2	0.00155231	0.792334	0.45	0.385	1	9_Neural	AQR
CTNNBIP1	0.00156262	1.06548	0.295	0.234	1	9_Neural	CTNNBIP1
TMEM91	0.00156858	50.8971	0.272	0.209	1	9_Neural	TMEM91
RALGAPA2	0.00156981	40.3731	0.335	0.261	1	9_Neural	RALGAPA2
EPC21	0.0016179	0.322989	0.471	0.405	1	9_Neural	EPC2
CS3	0.00162117	0.878341	0.335	0.264	1	9_Neural	CS
ZNF3302	0.00162787	1.00119	0.368	0.301	1	9_Neural	ZNF330
MRPS101	0.00168172	1.02988	0.326	0.256	1	9_Neural	MRPS10
ENOPH13	0.00182007	0.601131	0.281	0.218	1	9_Neural	ENOPH1
IDH3G3	0.00197723	0.435748	0.396	0.326	1	9_Neural	IDH3G
ORC3	0.00202534	5.7507	0.365	0.292	1	9_Neural	ORC3
RSU1	0.00211227	28.8255	0.396	0.335	1	9_Neural	RSU1
ACTR61	0.00216309	1.38536	0.34	0.271	1	9_Neural	ACTR6
APOOL2	0.00217713	0.574876	0.274	0.211	1	9_Neural	APOOL
CZIB1	0.00229979	0.49402	0.393	0.322	1	9_Neural	CZIB
MSH32	0.00313389	0.555817	0.344	0.28	1	9_Neural	MSH3
EBP3	0.00324162	1.36898	0.379	0.314	1	9_Neural	EBP
RPIA1	0.00337937	0.387324	0.267	0.21	1	9_Neural	RPIA
ATP10D1	0.00341993	0.731156	0.258	0.201	1	9_Neural	ATP10D
TPGS11	0.00357864	0.510702	0.351	0.287	1	9_Neural	TPGS1
RAD23A3	0.00383518	0.990425	0.464	0.389	1	9_Neural	RAD23A
ZC3H62	0.00408235	0.271908	0.326	0.266	1	9_Neural	ZC3H6
LCLAT11	0.00427336	7.53162	0.361	0.301	1	9_Neural	LCLAT1
MTCH22	0.00440221	2.44777	0.398	0.332	1	9_Neural	MTCH2
ALG53	0.00448678	0.449339	0.396	0.334	1	9_Neural	ALG5
STX7	0.00459433	10.7398	0.349	0.293	1	9_Neural	STX7
POT11	0.00502165	0.806247	0.307	0.244	1	9_Neural	POT1
ATIC2	0.00509027	1.0582	0.267	0.21	1	9_Neural	ATIC
RORA	0.00510458	10.0686	0.836	0.788	1	9_Neural	RORA
EPB41L31	0.00513852	1.77995	0.347	0.29	1	9_Neural	EPB41L3
XPC	0.00526494	0.322643	0.258	0.202	1	9_Neural	XPC
MAGT13	0.00530721	0.440571	0.396	0.331	1	9_Neural	MAGT1
BTBD91	0.00533733	1.41916	0.426	0.357	1	9_Neural	BTBD9
MSANTD31	0.00541503	0.3678	0.262	0.207	1	9_Neural	MSANTD3
XPNPEP32	0.0055619	0.301857	0.309	0.251	1	9_Neural	XPNPEP3
CEP57L11	0.00564722	0.285207	0.269	0.216	1	9_Neural	CEP57L1
ING5	0.00586597	0.302988	0.26	0.206	1	9_Neural	ING5
SSBP3	0.00616433	8.36043	0.745	0.668	1	9_Neural	SSBP3
ANKRD281	0.00645656	5.09662	0.419	0.369	1	9_Neural	ANKRD28
BAD3	0.0066592	1.51925	0.468	0.401	1	9_Neural	BAD
NDUFA92	0.00705833	0.908529	0.422	0.36	1	9_Neural	NDUFA9
CDK11B1	0.00708801	0.377788	0.272	0.216	1	9_Neural	CDK11B
ARL22	0.00709751	0.927447	0.438	0.369	1	9_Neural	ARL2
PAFAH1B31	0.00719294	0.509396	0.66	0.587	1	9_Neural	PAFAH1B3
CHMP51	0.00734535	5.71305	0.738	0.67	1	9_Neural	CHMP5
BRWD31	0.00742148	3.94338	0.396	0.347	1	9_Neural	BRWD3
ABL22	0.00750671	0.422994	0.44	0.399	1	9_Neural	ABL2
AKAP101	0.00751589	1.34387	0.354	0.294	1	9_Neural	AKAP10
FRZB1	0.0075447	1.05997	0.307	0.391	1	9_Neural	FRZB
MTERF41	0.00757131	0.290369	0.309	0.254	1	9_Neural	MTERF4
PRRC2B	0.00818819	14.8494	0.656	0.631	1	9_Neural	PRRC2B
ING23	0.00878859	0.298386	0.288	0.236	1	9_Neural	ING2
DLC1	0.00904157	85.0989	0.56	0.614	1	9_Neural	DLC1
DNHD1	0.00917797	0.601293	0.251	0.195	1	9_Neural	DNHD1
OAZ2	0.00957125	0.399699	0.37	0.314	1	9_Neural	OAZ2
STARD4-AS12	0.00987983	0.457636	0.614	0.553	1	9_Neural	STARD4-AS1

### Sheet: 0_Str d20n v d20h
Symbol	logFC	AveExpr	t	P.Value	adj.P.Val	B	gene_type
EIF1	1.49649	10.2637	32.4369	5.08073e-09	0.00018596	11.7366	up
MT-CYB	-2.12857	9.48947	-25.192	3.04822e-08	0.000309654	9.95965	down
MT-ND3	-2.64474	10.0957	-24.0511	4.23013e-08	0.000309654	9.58299	down
DYRK1A	3.12167	7.74541	20.2947	1.40098e-07	0.000640968	8.09212	up
TTC22	4.90368	3.63682	20.3175	1.38997e-07	0.000640968	6.58559	up
TNKS	1.65437	7.57079	18.8536	2.3508e-07	0.00083386	7.77814	up
WAC	2.4972	8.41307	17.7913	3.53023e-07	0.000922928	7.49647	up
HSP90AB1	1.00907	10.1391	17.9661	3.29651e-07	0.000922928	7.42609	up
KMT2E	2.86797	8.23887	17.3824	4.15418e-07	0.00099812	7.30788	up
WSB1	1.86834	8.84765	16.9956	4.86227e-07	0.00099812	7.19744	up
PGK1	2.92486	7.98149	16.5784	5.78439e-07	0.00099812	6.96273	up
CCNI	1.35188	8.54688	16.3503	6.37167e-07	0.00099812	6.92901	up
SLC25A36	2.80601	7.16861	16.6788	5.5454e-07	0.00099812	6.81105	up
KDM6A	2.4668	7.38252	16.3812	6.28828e-07	0.00099812	6.80579	up
NFAT5	1.6648	8.00015	15.8721	7.83712e-07	0.00099812	6.72261	up
HNRNPC	1.12589	9.11106	15.9453	7.58958e-07	0.00099812	6.69761	up
MT-ATP6	-2.41595	10.5304	-16.6074	5.71407e-07	0.00099812	6.6662	down
TUT4	1.4601	7.67834	15.7669	8.20878e-07	0.00099812	6.66218	up
GAS5	1.06931	9.699	15.7004	8.45379e-07	0.00099812	6.49408	up
EIF2A	2.29404	6.79348	15.819	8.02209e-07	0.00099812	6.44915	up
PUM2	1.62069	7.86362	15.4078	9.63686e-07	0.00101147	6.51672	up
RYBP	1.99789	7.68474	15.2033	1.05755e-06	0.00101147	6.40693	up
CCNL1	2.15596	7.28093	15.2415	1.03925e-06	0.00101147	6.36325	up
KMT2A	2.02738	6.93239	15.2557	1.03252e-06	0.00101147	6.30633	up
ZFAS1	1.46935	10.4041	15.5146	9.18462e-07	0.00101147	6.28607	up
GPBP1	1.679	7.82952	14.8168	1.26473e-06	0.00101147	6.2501	up
YTHDC1	1.70603	7.30939	14.8954	1.21911e-06	0.00101147	6.24407	up
MSMO1	2.64763	7.75132	14.8059	1.27122e-06	0.00101147	6.21525	up
MT-ATP8	-2.45011	6.48982	-14.8085	1.26964e-06	0.00101147	6.15633	down
GRP	-4.62524	2.18733	-14.8694	1.23401e-06	0.00101147	4.70825	down
UBE2D3	1.61679	7.75162	14.7159	1.32615e-06	0.00103273	6.20168	up
RAB11A	1.7392	8.1727	14.5946	1.40457e-06	0.00104916	6.14794	up
HMGA2-AS1	-1.63116	6.91847	-14.3841	1.55341e-06	0.0010529	6.0337	down
DHX15	2.00332	7.36074	14.3939	1.54617e-06	0.0010529	6.01642	up
FBXO42	2.45496	6.4136	14.5402	1.44144e-06	0.0010529	5.81234	up
STC1	3.86777	6.0329	14.4667	1.49302e-06	0.0010529	5.27619	up
QKI	1.89172	8.13337	14.1904	1.70641e-06	0.00109013	5.9549	up
NUP58	2.53798	7.31539	14.0312	1.84507e-06	0.00109013	5.82277	up
VDAC2	1.31927	7.48027	13.9041	1.96503e-06	0.00109013	5.813	up
FBXO11	1.31136	7.74525	13.7866	2.0838e-06	0.00109013	5.7583	up
HELZ	2.67997	7.31935	13.8643	2.00432e-06	0.00109013	5.74107	up
POLR2H	1.52794	7.4845	13.7066	2.1693e-06	0.00109013	5.71473	up
KMT2C	1.63364	8.08258	13.6463	2.23643e-06	0.00109013	5.68072	up
OGA	1.80965	6.74202	13.5781	2.31513e-06	0.00109013	5.56756	up
ATL2	2.19754	5.72361	13.9542	1.91668e-06	0.00109013	5.32821	up
MT-CO3	-1.8742	10.8819	-14.0675	1.8124e-06	0.00109013	5.24712	down
MT-CO2	-2.01944	11.0585	-14.1615	1.73074e-06	0.00109013	5.23957	down
KDM4B	2.85356	5.74473	13.8128	2.0566e-06	0.00109013	5.14934	up
SETD5	1.64487	7.66392	13.4176	2.51323e-06	0.00110343	5.57298	up
HNRNPDL	1.34555	8.68527	13.4265	2.50174e-06	0.00110343	5.50253	up
RAD23B	2.33138	6.79959	13.3879	2.55195e-06	0.00110343	5.45815	up
SSBP2	2.23893	9.33834	13.4285	2.49917e-06	0.00110343	5.4507	up
EPB41L4A-AS1	1.98298	8.16818	13.3071	2.66071e-06	0.00111575	5.50599	up
ANKRD11	1.3638	7.31746	13.2913	2.68259e-06	0.00111575	5.50414	up
RLF	2.96693	6.98295	13.295	2.67747e-06	0.00111575	5.40165	up
CKS2	1.51426	6.9956	13.1459	2.89396e-06	0.00116996	5.40886	up
AL136115.2	3.72895	3.04521	13.1241	2.92733e-06	0.00116996	4.67809	up
PIM3	2.8062	6.40751	13.0832	2.99088e-06	0.00117709	5.16795	up
PDE7B	-2.61419	5.53946	-13.0432	3.05459e-06	0.00118937	5.15992	down
CHD2	1.59361	7.81235	12.891	3.31167e-06	0.00122435	5.29436	up
TOMM20	1.77269	8.19419	12.9133	3.27259e-06	0.00122435	5.28824	up
ALKBH5	2.41603	5.43107	12.8916	3.31068e-06	0.00122435	4.73785	up
UNC5B-AS1	2.87378	2.62067	12.9133	3.27265e-06	0.00122435	4.44751	up
PIK3C2A	1.85613	7.41995	12.8476	3.38951e-06	0.00123421	5.27473	up
FXR1	1.79944	8.5246	12.8367	3.4093e-06	0.00123421	5.21565	up
AC105094.2	2.82117	2.59325	12.7739	3.5263e-06	0.00123421	4.38692	up
TCEAL9	1.31517	8.77062	12.6181	3.83667e-06	0.00128831	5.03511	up
LINC01578	1.73267	8.4332	12.4983	4.0964e-06	0.00135074	5.03035	up
RSRC2	1.68163	8.22944	12.4541	4.1974e-06	0.00137169	5.02505	up
IGFBP2	1.27433	9.6971	12.4216	4.27328e-06	0.00137549	4.74431	up
AC008781.2	2.96363	2.64889	12.417	4.28421e-06	0.00137549	4.2852	up
RAB1A	1.39085	7.64624	12.2974	4.5783e-06	0.00139858	4.97171	up
KDM5B	2.19263	8.29598	12.3162	4.53059e-06	0.00139858	4.95635	up
RBM39	1.89576	8.42068	12.2946	4.58537e-06	0.00139858	4.92131	up
RAF1	1.9915	6.35075	12.3314	4.49233e-06	0.00139858	4.89088	up
VEGFA	5.10933	5.94128	12.3334	4.48745e-06	0.00139858	4.2008	up
CASC3	2.67616	5.84614	12.2328	4.74663e-06	0.0014358	4.60579	up
HIF1A	2.64408	7.71182	12.1572	4.95261e-06	0.00144078	4.90204	up
AC068282.1	1.69977	7.10885	12.1511	4.96966e-06	0.00144078	4.89448	up
PNRC1	1.29325	7.94727	12.1999	4.83505e-06	0.00144078	4.89383	up
RBPJ	2.6255	7.75434	12.1421	4.99474e-06	0.00144078	4.89337	up
STRN3	1.34746	7.7459	12.1437	4.99044e-06	0.00144078	4.87806	up
MTMR3	1.98836	6.35944	11.958	5.54534e-06	0.00157337	4.70491	up
MEF2A	1.56541	8.02818	11.9282	5.64104e-06	0.00158821	4.73491	up
PRPF39	2.52924	5.93073	11.8654	5.8482e-06	0.00162159	4.49072	up
MAFG-DT	-3.92067	1.8489	-11.8782	5.80518e-06	0.00162159	3.59137	down
TXNL1	1.65125	7.76443	11.8488	5.90454e-06	0.0016249	4.71121	up
ATF4	1.70802	6.87194	11.8215	5.99824e-06	0.00162623	4.70194	up
PPP2R2A	2.38993	7.11044	11.804	6.05939e-06	0.00163073	4.69229	up
RAB21	2.73589	5.90018	11.6956	6.45341e-06	0.0017241	4.37671	up
POLR1D	1.37714	7.76523	11.6557	6.6057e-06	0.00175199	4.59002	up
AL118516.1	3.81084	6.0453	11.5893	6.86861e-06	0.00180812	4.21147	up
NCKAP1	1.93883	7.62701	11.4684	7.37749e-06	0.00185276	4.49824	up
ENAH	1.37456	8.06178	11.4933	7.26928e-06	0.00185276	4.46141	up
LDHA	2.62038	9.25879	11.4918	7.27579e-06	0.00185276	4.34345	up
MT-ND1	-1.54413	8.50929	-11.4964	7.25617e-06	0.00185276	4.33104	down
NDST1	3.53142	2.93049	11.4654	7.39058e-06	0.00185276	4.0003	up
ADCK5	-3.76277	1.76799	-11.4781	7.33519e-06	0.00185276	3.39658	down
NXPH4	3.18332	2.78271	11.4414	7.49699e-06	0.00186665	3.94836	up
BCLAF1	1.7718	6.90965	11.3895	7.7329e-06	0.00191238	4.45857	up
HMGN3	-1.39908	8.27102	-11.373	7.8096e-06	0.00191838	4.29132	down
CCNT2	2.34634	6.16165	11.3282	8.02254e-06	0.00193919	4.31159	up
SUN1	2.41208	6.04412	11.3423	7.95488e-06	0.00193919	4.28372	up
MED13L	1.55845	8.59894	11.3188	8.06787e-06	0.00193919	4.28198	up
HIF1A-AS3	3.36368	6.59153	11.2435	8.44257e-06	0.00200654	4.26435	up
WTAP	1.19264	7.11884	11.2045	8.64467e-06	0.00204131	4.34899	up
H3F3B	2.02267	11.4445	11.1743	8.80481e-06	0.00205485	3.54362	up
CD22	2.58018	2.46518	11.1585	8.89001e-06	0.00205939	3.71093	up
ZNF148	1.65299	7.51847	11.1333	9.02771e-06	0.00207813	4.29352	up
CCDC91	-1.5138	5.5701	-11.1137	9.13654e-06	0.00207924	4.23695	down
AL031428.1	3.0085	6.28206	11.112	9.14611e-06	0.00207924	4.16493	up
SAT2	1.67267	7.98887	11.0678	9.39682e-06	0.00209715	4.21281	up
NECAP1	2.27656	5.45649	11.0831	9.30908e-06	0.00209715	3.98945	up
PARD3	1.08495	8.28278	11.0462	9.52228e-06	0.00210674	4.13377	up
LINC02680	3.00453	2.68933	11.0212	9.67004e-06	0.00210674	3.73565	up
AL021918.3	2.45079	2.40068	11.0215	9.66855e-06	0.00210674	3.62361	up
ZNF207	1.49653	7.63302	10.9744	9.95364e-06	0.00213618	4.1817	up
SEMA6D	-2.46586	5.43763	-10.9563	1.00654e-05	0.00213618	4.11385	down
MIF	1.67803	11.3892	10.9513	1.00969e-05	0.00213618	3.36187	up
WDR49	3.2095	2.77695	10.9385	1.01775e-05	0.00214085	3.7246	up
BNIP3L	1.55648	7.50685	10.9264	1.02542e-05	0.00214464	4.16247	up
RBM33	1.70557	6.88626	10.9109	1.03535e-05	0.00215302	4.17402	up
CDC73	1.58312	7.19095	10.9018	1.04119e-05	0.00215302	4.1639	up
CCNB1IP1	1.11781	7.4916	10.8875	1.0505e-05	0.00215505	4.12809	up
SYF2	1.14622	7.8659	10.8823	1.05394e-05	0.00215505	4.08733	up
ADAM17	1.79307	6.45297	10.8411	1.08141e-05	0.00218677	4.11163	up
C17orf97	-3.3853	1.56426	-10.8465	1.07774e-05	0.00218677	3.03721	down
CNOT1	1.82655	6.62212	10.7226	1.165e-05	0.00227746	4.05081	up
ATP11B	1.50359	6.70826	10.7011	1.18093e-05	0.00227746	4.04402	up
HDAC2	1.19393	7.80383	10.748	1.14648e-05	0.00227746	4.00812	up
USP10	1.6046	6.21263	10.691	1.18848e-05	0.00227746	4.00658	up
USP3-AS1	1.98643	6.05685	10.7529	1.1429e-05	0.00227746	4.00184	up
UBC	1.1208	9.21941	10.706	1.1773e-05	0.00227746	3.72926	up
PRSS3	-3.56364	1.64517	-10.7233	1.1645e-05	0.00227746	3.0415	down
AL157829.1	-3.56364	1.64517	-10.7233	1.1645e-05	0.00227746	3.0415	down
LEMD3	1.76911	6.42676	10.6678	1.20607e-05	0.00229813	4.00644	up
SSR3	1.65346	8.30018	10.6429	1.22533e-05	0.00231176	3.89144	up
PET100	-1.30398	7.91529	-10.6176	1.24519e-05	0.00233718	3.84774	down
PPFIBP1	1.63196	6.84966	10.5938	1.26426e-05	0.00234576	3.97775	up
SRP54	1.62685	7.18201	10.5057	1.33764e-05	0.00243989	3.91313	up
BHLHE40	4.95251	5.2248	10.5031	1.3399e-05	0.00243989	3.26408	up
TOP2B	1.45757	6.95092	10.4788	1.36105e-05	0.00246028	3.90218	up
FNDC3B	1.64962	7.86135	10.4748	1.36454e-05	0.00246028	3.83752	up
P4HB	1.25856	6.72073	10.4537	1.38329e-05	0.00248186	3.88898	up
NUP153	1.71717	6.49564	10.364	1.46615e-05	0.00260498	3.82575	up
AFF4	1.70566	7.80814	10.3391	1.49013e-05	0.00263479	3.75344	up
SECISBP2L	1.88969	6.18052	10.3215	1.50731e-05	0.00265145	3.77213	up
C16orf87	1.71158	6.72484	10.2929	1.53577e-05	0.00267671	3.78628	up
PHIP	1.54929	7.99282	10.2483	1.58139e-05	0.0027174	3.66133	up
FOXK2	1.91586	6.29608	10.2306	1.59996e-05	0.00273645	3.72517	up
PIK3CA	1.57251	6.52264	10.2135	1.61805e-05	0.00274211	3.73327	up
GBF1	1.40087	6.11101	10.2133	1.61825e-05	0.00274211	3.71507	up
FDFT1	2.16788	6.93582	10.2047	1.62749e-05	0.00274505	3.72925	up
ACSL3	2.24511	6.73802	10.1756	1.65912e-05	0.00277286	3.70805	up
SH3BP4	5.15394	4.25679	10.1775	1.65695e-05	0.00277286	3.39824	up
EIF3E	1.08847	9.37789	10.1423	1.69608e-05	0.00280897	3.29166	up
ABCA12	-3.85827	1.7865	-10.1447	1.69339e-05	0.00280897	2.90012	down
CCDC14	-1.35927	5.87196	-10.0955	1.74974e-05	0.00282305	3.65398	down
NAA16	2.1013	6.31551	10.0945	1.75086e-05	0.00282305	3.63664	up
AL356737.2	-1.95492	5.23486	-10.1268	1.71366e-05	0.00282305	3.61351	down
EGR1	-1.51268	7.43441	-10.1045	1.73927e-05	0.00282305	3.56402	down
NASP	-1.33266	7.42208	-10.0955	1.74976e-05	0.00282305	3.55887	down
EIF3L	1.19626	7.40896	10.072	1.77731e-05	0.00285313	3.59511	up
PEAK1	2.10052	7.03635	10.0568	1.79553e-05	0.00286543	3.62948	up
PCNX2	-2.0981	5.05608	-10.0525	1.80063e-05	0.00286543	3.53592	down
KIF1B	1.74463	6.94547	10.0421	1.81325e-05	0.00287303	3.61813	up
HPSE2	-2.19964	6.09831	-9.99679	1.86919e-05	0.00291096	3.59314	down
P4HA1	3.27742	8.40337	10.0127	1.84927e-05	0.00291096	3.52555	up
GMCL1	1.75975	5.74206	10.0014	1.86347e-05	0.00291096	3.5251	up
HIST2H2BE	4.29221	3.89144	9.99062	1.87696e-05	0.00291096	3.27369	up
RANBP9	1.57761	6.71775	9.97799	1.89297e-05	0.0029234	3.57985	up
FAM162A	2.12115	7.87398	9.96404	1.91084e-05	0.00292926	3.50071	up
MPZL2	-3.69587	1.70559	-9.96255	1.91277e-05	0.00292926	2.7745	down
AC011503.2	-3.14018	1.44143	-9.94739	1.93243e-05	0.00294704	2.63314	down
THSD7A	-1.24759	7.9046	-9.93431	1.94958e-05	0.00296085	3.36941	down
SCAF4	2.88149	5.53382	9.91461	1.97573e-05	0.00298817	3.32765	up
SEC23A	1.92029	6.60305	9.88597	2.01446e-05	0.00300944	3.5193	up
TRA2A	1.66969	7.91506	9.88791	2.01181e-05	0.00300944	3.42402	up
FAM160A1	3.21672	6.59928	9.87742	2.02619e-05	0.00301466	3.48617	up
2006-03-01	2.34436	7.3726	9.85905	2.05165e-05	0.00302274	3.48326	up
IER3	1.86138	5.36891	9.86455	2.044e-05	0.00302274	3.35946	up
HIST1H1C	4.93672	6.02914	9.83864	2.08037e-05	0.00304575	3.15238	up
UBR5	1.62998	7.30438	9.80308	2.1315e-05	0.00309516	3.43033	up
CUL3	1.74806	7.39531	9.7946	2.14389e-05	0.00309516	3.41957	up
PTGS1	2.37026	2.36051	9.7861	2.15641e-05	0.00309516	3.02999	up
AL731563.2	2.37026	2.36051	9.7861	2.15641e-05	0.00309516	3.02999	up
CSRNP3	-1.72975	6.84039	-9.74672	2.21546e-05	0.00316431	3.38328	down
SPPL3	1.68183	6.79133	9.67902	2.3213e-05	0.00328038	3.37598	up
LINC00632	1.43084	7.59526	9.65079	2.3671e-05	0.00333224	3.28393	up
PKM	2.13872	7.65687	9.64469	2.37714e-05	0.00333355	3.29935	up
CLK1	2.23668	6.38875	9.63757	2.38892e-05	0.00333728	3.34382	up
HIST1H2AC	3.10338	6.31244	9.61811	2.42142e-05	0.00336982	3.29339	up
PIAS2	2.01391	6.68402	9.55621	2.52821e-05	0.00349189	3.29625	up
GID8	1.43182	5.58487	9.54197	2.55354e-05	0.00349787	3.23317	up
CRYBB2	3.62105	5.05673	9.53768	2.56121e-05	0.00349787	2.88699	up
SEPTIN7	1.24036	8.75031	9.5178	2.59716e-05	0.00353378	2.97408	up
HSPA6	3.50597	2.9234	9.50663	2.6176e-05	0.0035484	3.0249	up
KDM3A	2.93998	6.41628	9.49408	2.64079e-05	0.00356663	3.23194	up
LINC00862	2.22032	2.28793	9.47512	2.67627e-05	0.00358807	2.84072	up
AL139274.2	2.22032	2.28793	9.47512	2.67627e-05	0.00358807	2.84072	up
PLOD2	3.36997	6.51312	9.39376	2.83473e-05	0.00366772	3.15722	up
ALDOA	3.3489	6.00369	9.43363	2.7558e-05	0.00366772	3.11046	up
UBE2E2	1.22117	7.45081	9.40014	2.82193e-05	0.00366772	3.10968	up
NDUFAF3	-1.66631	4.98967	-9.33672	2.95215e-05	0.00366772	3.08959	down
TEX10	1.62152	5.99626	9.26073	3.11721e-05	0.00366772	3.08212	up
ARPP19	1.40126	6.77734	9.26958	3.09748e-05	0.00366772	3.0817	up
AUH	1.69403	6.56563	9.24805	3.14578e-05	0.00366772	3.07986	up
PLCG2	2.95489	8.20628	9.36442	2.89447e-05	0.00366772	3.06167	up
H1F0	2.37028	7.4418	9.26942	3.09782e-05	0.00366772	3.05516	up
PHF14	-1.13312	6.60098	-9.25147	3.13805e-05	0.00366772	3.0465	down
MAP4K5	1.47124	7.04509	9.24217	3.1591e-05	0.00366772	3.04313	up
ARNT	1.69347	5.79066	9.22837	3.19065e-05	0.00366772	3.04274	up
UGCG	2.92775	5.71932	9.34744	2.92967e-05	0.00366772	3.03049	up
TM9SF3	1.23969	6.77117	9.18771	3.28572e-05	0.00366772	3.0188	up
BTAF1	2.54663	6.73739	9.0911	3.52471e-05	0.00366772	2.97043	up
PDK3	3.09985	5.36199	9.40971	2.80284e-05	0.00366772	2.96757	up
BNIP3	1.32737	6.78774	9.08583	3.53828e-05	0.00366772	2.94501	up
KHDC4	1.78919	5.52586	9.10692	3.48427e-05	0.00366772	2.92424	up
PIN4	-1.60155	6.128	-9.03911	3.66139e-05	0.00366772	2.92361	down
CLINT1	1.77645	6.84902	9.04723	3.63966e-05	0.00366772	2.92222	up
ACBD3	1.20197	6.56198	9.03812	3.66405e-05	0.00366772	2.92114	up
PTK7	1.67164	5.69659	9.03971	3.65979e-05	0.00366772	2.90704	up
NAMPT	2.38369	6.33644	8.98005	3.82399e-05	0.00366772	2.88902	up
CTBS	2.49952	2.42742	9.3941	2.83405e-05	0.00366772	2.84622	up
RNF145	1.85173	7.04499	8.95997	3.88113e-05	0.00366772	2.84484	up
KIF5B	1.62624	7.21605	8.9919	3.79072e-05	0.00366772	2.84411	up
LIN28B	1.07939	6.52981	8.92982	3.9687e-05	0.00366772	2.83998	up
INSIG2	3.13125	6.27901	8.93739	3.94651e-05	0.00366772	2.8364	up
PITPNB	1.10717	6.46995	8.9033	4.04763e-05	0.00366772	2.82409	up
AC007390.2	2.55643	2.43765	9.34404	2.93679e-05	0.00366772	2.82191	up
XPO1	1.56645	7.36655	8.98863	3.79986e-05	0.00366772	2.82158	up
AC009053.2	2.43778	2.41075	9.35406	2.91589e-05	0.00366772	2.81895	up
TEAD1	1.61387	6.5499	8.87901	4.12143e-05	0.00366772	2.80998	up
CIART	3.91462	3.65191	9.18361	3.29549e-05	0.00366772	2.80343	up
NPEPPS	2.04974	6.75427	8.86854	4.15371e-05	0.00366772	2.79941	up
AC027031.2	1.60695	6.09995	8.84126	4.23919e-05	0.00366772	2.79003	up
CPXM1	-1.31705	5.82688	-8.83744	4.25133e-05	0.00366772	2.78546	down
ZNF730	-2.34742	3.83877	-9.38171	2.8591e-05	0.00366772	2.77611	down
BRWD1	2.15752	7.24095	8.85824	4.18575e-05	0.00366772	2.75886	up
CYBA	-1.15342	6.42676	-8.83091	4.27216e-05	0.00366772	2.74534	down
ID3	-1.30789	8.78897	-9.32568	2.97551e-05	0.00366772	2.7365	down
COPS2	2.17457	7.15541	8.81642	4.31875e-05	0.00366772	2.73386	up
NPC2	1.37877	7.74752	8.9517	3.90493e-05	0.00366772	2.73156	up
PAPOLA	1.69788	7.74353	8.93029	3.96733e-05	0.00366772	2.72987	up
RANBP2	1.38108	6.45541	8.76696	4.48225e-05	0.00366772	2.7265	up
NEK7	1.47133	7.22232	8.84319	4.2331e-05	0.00366772	2.72228	up
SNX25	2.27871	5.02951	9.00678	3.74941e-05	0.00366772	2.72207	up
RYK	1.72917	7.26946	8.83091	4.27216e-05	0.00366772	2.71658	up
NFXL1	1.62968	5.66981	8.7655	4.48718e-05	0.00366772	2.71642	up
RAD51B	-1.21146	6.51988	-8.79232	4.39756e-05	0.00366772	2.70652	down
NDST4	-4.4366	2.58291	-9.36332	2.89672e-05	0.00366772	2.6988	down
MAP1LC3B	1.53871	6.72324	8.74542	4.55562e-05	0.00366772	2.69719	up
PTK2	1.58452	8.5942	9.04812	3.63728e-05	0.00366772	2.66195	up
RORA	1.03358	8.64256	9.09572	3.51283e-05	0.00366772	2.65553	up
LRRC42	2.25964	5.08057	8.86653	4.15996e-05	0.00366772	2.6501	up
CCDC74A	2.55515	2.45149	9.03313	3.67749e-05	0.00366772	2.64996	up
RFXANK	-2.41986	4.8303	-8.71673	4.65548e-05	0.00366772	2.64322	down
EED	1.70887	5.85848	8.63074	4.96982e-05	0.00366772	2.62976	up
UBA6	2.27268	6.69558	8.63468	4.95493e-05	0.00366772	2.62969	up
AC121154.1	-4.08596	1.89518	-9.40966	2.80295e-05	0.00366772	2.62471	down
LMBRD1	1.40057	6.07006	8.61309	5.03729e-05	0.00366772	2.62197	up
LCMT1-AS1	5.06731	4.26666	8.80939	4.34157e-05	0.00366772	2.61329	up
NFIL3	3.0795	4.71567	9.09091	3.52518e-05	0.00366772	2.61082	up
SLC2A3	3.80393	6.89716	8.59051	5.12508e-05	0.00366772	2.60457	up
KLF6	2.01245	6.22376	8.58507	5.1465e-05	0.00366772	2.60121	up
OXSR1	2.01832	5.63142	8.62665	4.98538e-05	0.00366772	2.60103	up
MT-ND4L	-1.36101	7.34144	-8.79613	4.38499e-05	0.00366772	2.59624	down
UBQLN1	1.92487	6.57515	8.58248	5.15671e-05	0.00366772	2.58881	up
CYP51A1	2.72927	6.35096	8.56019	5.24571e-05	0.00366772	2.58096	up
ENO2	4.36041	3.92103	8.78112	4.43472e-05	0.00366772	2.57866	up
VEZT	1.61345	6.77966	8.59093	5.12342e-05	0.00366772	2.5758	up
PFKFB4	4.10618	4.26336	9.08425	3.54238e-05	0.00366772	2.57476	up
NMD3	1.32862	5.73566	8.55515	5.26605e-05	0.00366772	2.57447	up
MKLN1	2.04932	7.79207	8.70681	4.69055e-05	0.00366772	2.56458	up
AC008147.1	2.48791	2.41132	8.88186	4.1127e-05	0.00366772	2.5501	up
USPL1	2.63713	5.95727	8.5423	5.31837e-05	0.00366772	2.54819	up
AC008781.1	3.15451	4.34381	9.11356	3.46744e-05	0.00366772	2.54192	up
KDM1A	1.95564	7.17391	8.57531	5.18516e-05	0.00366772	2.53545	up
PPDPF	1.38622	8.74366	8.9422	3.9325e-05	0.00366772	2.53089	up
PCM1	1.01469	7.03851	8.58556	5.14455e-05	0.00366772	2.52463	up
PRRX2	-1.47306	5.52562	-8.47317	5.61006e-05	0.00366772	2.51692	down
NUP54	1.32368	6.43379	8.48747	5.54827e-05	0.00366772	2.51199	up
PIK3C3	2.17898	6.57903	8.47166	5.61666e-05	0.00366772	2.50801	up
GNB1	1.18944	7.30238	8.59267	5.11659e-05	0.00366772	2.50398	up
PPP2CB	2.12757	6.0485	8.43623	5.77332e-05	0.00366772	2.48695	up
ELOVL5	2.5937	6.00594	8.44496	5.73427e-05	0.00366772	2.48152	up
GABARAP	1.01551	9.30471	9.06833	3.58385e-05	0.00366772	2.48119	up
HNRNPU	1.59704	7.63761	8.60255	5.07804e-05	0.00366772	2.48079	up
MYD88	-3.61958	2.17349	-9.25711	3.12534e-05	0.00366772	2.46621	down
BCL2L14	1.35766	6.38609	8.4199	5.8472e-05	0.00366772	2.46272	up
DDIT4	4.75422	8.12751	8.45517	5.68895e-05	0.00366772	2.46181	up
CEP350	1.21807	6.34356	8.40117	5.93323e-05	0.00366772	2.44767	up
USP9X	1.49069	6.79913	8.43189	5.79285e-05	0.00366772	2.44422	up
BBC3	2.51014	4.52058	8.7993	4.37458e-05	0.00366772	2.44366	up
PTN	-1.65837	7.94351	-8.73747	4.58303e-05	0.00366772	2.44163	down
HSPA1A	2.81224	6.284	8.36397	6.10834e-05	0.00366772	2.43107	up
RICTOR	1.22266	6.69031	8.41246	5.88118e-05	0.00366772	2.43024	up
YME1L1	2.11709	6.67751	8.3776	6.04351e-05	0.00366772	2.42884	up
ODR4	1.73239	5.86461	8.35583	6.14746e-05	0.00366772	2.42584	up
PIP5K1A	1.72332	6.04616	8.34268	6.21121e-05	0.00366772	2.41771	up
HSF2	1.97805	6.72343	8.35631	6.14516e-05	0.00366772	2.40489	up
DIAPH1	2.06165	6.09462	8.32546	6.29585e-05	0.00366772	2.40446	up
GGA2	1.8984	5.27517	8.38579	6.00494e-05	0.00366772	2.39276	up
SMURF2	1.89915	6.7184	8.34407	6.20445e-05	0.00366772	2.39227	up
FNBP4	1.19587	6.44546	8.33942	6.22713e-05	0.00366772	2.39143	up
ZMYM2	1.01368	8.23601	8.66266	4.85042e-05	0.00366772	2.38882	up
OLA1	1.00238	7.37158	8.47242	5.61335e-05	0.00366772	2.38727	up
SCAF8	1.56371	7.03938	8.38094	6.02777e-05	0.00366772	2.37871	up
PLAG1	1.32541	6.01819	8.29071	6.47059e-05	0.00366772	2.37617	up
FEM1C	2.90822	5.26978	8.44192	5.74781e-05	0.00366772	2.3643	up
AC055733.2	1.90849	5.27713	8.34145	6.21722e-05	0.00366772	2.36162	up
DHX40	2.05707	6.01193	8.26583	6.5991e-05	0.00366772	2.35789	up
USP34	1.07896	7.52356	8.45521	5.68878e-05	0.00366772	2.353	up
CSDE1	1.00023	7.73012	8.4995	5.49689e-05	0.00366772	2.35226	up
INPP5F	1.68214	5.43226	8.28042	6.52342e-05	0.00366772	2.34446	up
PDAP1	-1.40095	6.14473	-8.28586	6.49542e-05	0.00366772	2.34093	down
HK2	3.75334	5.11153	8.5627	5.23561e-05	0.00366772	2.33478	up
MXI1	3.16096	5.79354	8.29714	6.43786e-05	0.00366772	2.33374	up
SPRED2	2.23168	6.01713	8.22361	6.82374e-05	0.00366772	2.32428	up
TBX15	-1.82051	5.45098	-8.21828	6.85274e-05	0.00366772	2.32173	down
HSPH1	2.70673	6.15612	8.21946	6.84629e-05	0.00366772	2.31971	up
AL109930.1	-1.63581	6.33851	-8.27881	6.5317e-05	0.00366772	2.3177	down
METTL17	2.84082	4.67855	8.56701	5.21829e-05	0.00366772	2.3166	up
MEOX2	-1.14862	6.84401	-8.34777	6.18647e-05	0.00366772	2.31024	down
DHX9	1.57735	6.9887	8.28571	6.49623e-05	0.00366772	2.30925	up
MAP2K1	2.15408	5.43683	8.25484	6.65674e-05	0.00366772	2.30662	up
PTPRU	2.81199	3.0779	8.46568	5.64277e-05	0.00366772	2.29979	up
TNFSF4	-2.88364	1.31861	-9.26136	3.1158e-05	0.00366772	2.29848	down
AC092683.1	-2.88364	1.31861	-9.26136	3.1158e-05	0.00366772	2.29848	down
LSAMP-AS1	-2.88364	1.31861	-9.26136	3.1158e-05	0.00366772	2.29848	down
PCDHB4	-2.88364	1.31861	-9.26136	3.1158e-05	0.00366772	2.29848	down
AC067930.8	-2.88364	1.31861	-9.26136	3.1158e-05	0.00366772	2.29848	down
DDX25	-2.88364	1.31861	-9.26136	3.1158e-05	0.00366772	2.29848	down
LCMT2	-2.88364	1.31861	-9.26136	3.1158e-05	0.00366772	2.29848	down
NAGPA	-2.88364	1.31861	-9.26136	3.1158e-05	0.00366772	2.29848	down
AC110015.1	-2.88364	1.31861	-9.26136	3.1158e-05	0.00366772	2.29848	down
ZNF416	-2.88364	1.31861	-9.26136	3.1158e-05	0.00366772	2.29848	down
PHETA2	-2.88364	1.31861	-9.26136	3.1158e-05	0.00366772	2.29848	down
CCT4	1.25588	7.72657	8.41368	5.87561e-05	0.00366772	2.29464	up
EBF2	-1.32852	6.66272	-8.29705	6.43831e-05	0.00366772	2.29336	down
AGFG1	2.00866	5.27752	8.21915	6.84797e-05	0.00366772	2.26813	up
PDS5B	1.11756	7.99008	8.42528	5.82271e-05	0.00366772	2.24673	up
DENND5A	2.19285	6.84046	8.16058	7.17537e-05	0.00366772	2.24376	up
AC024560.5	-3.35211	1.56426	-8.94076	3.93668e-05	0.00366772	2.22858	down
NEURL1-AS1	4.76161	3.56008	8.17187	7.11095e-05	0.00366772	2.22786	up
LRRC17	-2.4225	4.86043	-8.12867	7.36118e-05	0.00366772	2.22745	down
CNTN4	-1.4772	7.4079	-8.35044	6.1735e-05	0.00366772	2.21897	down
IARS	1.11895	6.21402	8.09939	7.5364e-05	0.00366772	2.21323	up
NEDD4L	1.82011	6.67193	8.10621	7.49517e-05	0.00366772	2.20298	up
NLGN1	-1.76156	7.63534	-8.37564	6.0528e-05	0.00366772	2.20023	down
MFSD14A	1.50341	6.1493	8.03627	7.93039e-05	0.00366772	2.17191	up
RANBP17	-1.40336	5.89608	-8.05131	7.83445e-05	0.00366772	2.16961	down
RAD21	1.87463	7.21214	8.13206	7.34116e-05	0.00366772	2.16456	up
GNAI1	1.45514	6.95867	8.1119	7.46099e-05	0.00366772	2.16438	up
PKMYT1	-3.12666	1.44143	-8.90369	4.04643e-05	0.00366772	2.1643	down
WNK4	-3.12666	1.44143	-8.90369	4.04643e-05	0.00366772	2.1643	down
EPS8L2	2.81269	2.5623	8.20844	6.90658e-05	0.00366772	2.16095	up
CBFA2T2	1.68024	7.0402	8.10552	7.49936e-05	0.00366772	2.15759	up
STARD7	2.62418	5.9244	8.01034	8.09895e-05	0.00366772	2.15138	up
LSM14A	1.12602	6.99504	8.10932	7.47645e-05	0.00366772	2.1436	up
MAP3K2	2.32172	6.55969	8.00881	8.109e-05	0.00366772	2.1435	up
CACNB2	-1.46747	6.0848	-8.03479	7.93992e-05	0.00366772	2.14103	down
STAU1	1.4229	6.43416	8.01095	8.09496e-05	0.00366772	2.13244	up
DCAF6	1.56161	6.13665	7.9793	8.306e-05	0.00366772	2.12729	up
SESTD1	1.65179	6.86176	8.04026	7.9048e-05	0.00366772	2.12166	up
USP48	1.63719	6.21384	7.96625	8.39489e-05	0.00366772	2.1148	up
MTSS2	2.91977	3.67415	8.36152	6.1201e-05	0.00366772	2.11134	up
MXD1	2.30953	5.27814	8.01396	8.07516e-05	0.00366772	2.10615	up
LCORL	1.45269	6.83739	8.02123	8.02766e-05	0.00366772	2.10221	up
PHLDA2	3.24736	3.33076	8.11659	7.43293e-05	0.00366772	2.10056	up
ELP2	1.82086	6.50133	7.95481	8.47363e-05	0.00366772	2.09091	up
CPD	1.86544	5.22277	7.97153	8.35882e-05	0.00366772	2.08838	up
TARS	1.4992	5.96008	7.92114	8.7103e-05	0.00366772	2.08604	up
ATP2B1	1.56417	6.58875	7.9427	8.5579e-05	0.00366772	2.06645	up
HSPA1B	3.05037	5.08503	8.05309	7.8232e-05	0.00366772	2.05738	up
LTA4H	1.32797	6.00953	7.88132	8.99991e-05	0.00366772	2.04988	up
PPP1R13L	2.19839	2.26191	8.12916	7.3583e-05	0.00366772	2.0418	up
PRRG2	2.19839	2.26191	8.12916	7.3583e-05	0.00366772	2.0418	up
LARP7	-1.55863	5.43972	-7.84672	9.26029e-05	0.00366772	2.02553	down
FAHD2B	-2.15178	3.71362	-8.15882	7.18547e-05	0.00366772	2.02489	down
TRIT1	1.79119	5.72354	7.83654	9.33853e-05	0.00366772	2.02008	up
USP3	2.12861	6.98957	7.91231	8.77363e-05	0.00366772	2.01956	up
FUBP1	1.17388	7.23747	7.99929	8.17197e-05	0.00366772	2.01812	up
RMND5A	1.72521	4.52667	8.01717	8.05415e-05	0.00366772	2.01558	up
AC010319.3	5.69842	3.99999	7.85809	9.17383e-05	0.00366772	2.00959	up
PCMTD1	1.02497	7.08686	7.97009	8.36865e-05	0.00366772	2.00871	up
MED17	1.81627	5.60953	7.81388	9.51537e-05	0.00366772	1.99844	up
YAP1	1.18992	7.67526	8.05758	7.79483e-05	0.00366772	1.99575	up
CSNK1G3	1.26577	6.62573	7.87628	9.03731e-05	0.00366772	1.99552	up
HERC3	1.78368	5.20688	7.83624	9.34088e-05	0.00366772	1.98969	up
LINC02731	2.66086	2.5321	7.95925	8.44297e-05	0.00366772	1.98622	up
AC060809.1	-2.32139	4.64628	-7.8219	9.45236e-05	0.00366772	1.97893	down
WWP1	1.53667	5.62574	7.78208	9.76992e-05	0.00366772	1.97621	up
AK1	-1.77453	4.69504	-7.80273	9.60376e-05	0.00366772	1.97414	down
TNNI3K	-3.3265	2.03215	-8.43113	5.79628e-05	0.00366772	1.97397	down
GADD45B	2.95633	6.3001	7.76821	9.88334e-05	0.00366772	1.96563	up
IER5L	1.44124	7.31283	7.92961	8.65009e-05	0.00366772	1.95919	up
JDP2	3.54067	2.91481	7.84597	9.26608e-05	0.00366772	1.95288	up
MARCKSL1	-1.07389	8.59225	-8.31779	6.33394e-05	0.00366772	1.95211	down
ZNF292	1.9381	8.07177	8.03482	7.9397e-05	0.00366772	1.94746	up
MLLT10	1.6651	7.33274	7.8979	8.87799e-05	0.00366772	1.93817	up
ROCK2	1.31602	6.79433	7.82509	9.42744e-05	0.00366772	1.93368	up
STT3B	1.71762	6.51558	7.76956	9.87224e-05	0.00366772	1.9318	up
PGAM1	1.9555	6.85595	7.79827	9.63937e-05	0.00366772	1.93091	up
SPEN	3.07919	6.43588	7.71615	0.000103224	0.00366772	1.92222	up
WDR20	1.67122	5.4818	7.70981	0.000103774	0.00366772	1.91289	up
NOP58	1.95154	6.89941	7.77915	9.79376e-05	0.00366772	1.90831	up
ASH2L	-2.48536	3.61245	-8.03532	7.93654e-05	0.00366772	1.9047	down
PPP3R1	1.70037	6.32832	7.71118	0.000103655	0.00366772	1.89732	up
ZNF334	-2.50722	3.3668	-8.15099	7.23067e-05	0.00366772	1.89667	down
AC068279.2	-3.11722	1.44143	-8.37938	6.03509e-05	0.00366772	1.89376	down
PGM5	-3.11722	1.44143	-8.37938	6.03509e-05	0.00366772	1.89376	down
AC008149.2	-3.11722	1.44143	-8.37938	6.03509e-05	0.00366772	1.89376	down
PSMG1	-2.19229	4.79659	-7.68946	0.000105561	0.00366772	1.89009	down
ABI1	1.63094	6.1573	7.68977	0.000105533	0.00366772	1.88867	up
ARID4B	1.84015	7.65962	7.87773	9.02649e-05	0.00366772	1.88016	up
NDUFA2	-1.0463	7.01155	-7.86885	9.0928e-05	0.00366772	1.87619	down
MORF4L2	1.42312	8.16644	8.00918	8.10656e-05	0.00366772	1.87421	up
MRTFA	2.04451	6.53993	7.68929	0.000105576	0.00366772	1.87084	up
AMD1	1.16159	6.66949	7.73334	0.000101751	0.00366772	1.86395	up
CTDP1	2.19264	2.26401	7.85766	9.17707e-05	0.00366772	1.86158	up
DGKG	1.94495	2.14716	7.8744	9.05126e-05	0.00366772	1.84229	up
PLBD2	1.94495	2.14716	7.8744	9.05126e-05	0.00366772	1.84229	up
FBL	1.36869	6.7436	7.68001	0.000106402	0.00366772	1.81759	up
RBM7	2.10087	4.94899	7.66686	0.000107585	0.00366772	1.81443	up
CDC27	1.29474	6.036	7.59914	0.000113918	0.00366772	1.81238	up
KAT6A	1.30481	6.7041	7.66224	0.000108005	0.00366772	1.8036	up
LTB	2.34094	2.35243	7.74338	0.000100901	0.00366772	1.8023	up
YTHDF3	1.2216	6.56478	7.63321	0.000110681	0.00366772	1.79126	up
SYVN1	2.5909	2.49193	7.68447	0.000106004	0.00366772	1.78565	up
ITSN2	1.31183	6.2284	7.58319	0.000115471	0.00366772	1.78524	up
SLC38A2	1.28462	7.28398	7.73125	0.000101929	0.00366772	1.78378	up
DPH1	1.94109	2.13908	7.76447	9.91412e-05	0.00366772	1.76611	up
FAAP20	-1.03995	5.66774	-7.54529	0.000119255	0.00366772	1.76134	down
WDR45B	1.73878	6.60343	7.57935	0.000115848	0.00366772	1.76072	up
SMG1	1.51784	6.45297	7.56797	0.000116973	0.00366772	1.75742	up
LINC00115	2.65216	2.5321	7.63463	0.000110549	0.00366772	1.75567	up
PIKFYVE	1.23226	6.34566	7.5627	0.0001175	0.00366772	1.75356	up
CDC40	2.57378	5.5952	7.50941	0.000122966	0.00366772	1.74319	up
SH3BGR	1.84831	2.09891	7.74086	0.000101113	0.00366772	1.73901	up
AC234775.4	1.84831	2.09891	7.74086	0.000101113	0.00366772	1.73901	up
LRMDA	-1.68565	5.18949	-7.49173	0.000124843	0.00366772	1.73784	down
EIF4H	1.56934	5.75643	7.4842	0.000125653	0.00366772	1.73093	up
TWF1	1.40515	5.23284	7.48397	0.000125677	0.00366772	1.72499	up
NSRP1	-1.16672	6.08394	-7.54588	0.000119195	0.00366772	1.72374	down
ATF2	1.86335	6.55344	7.52416	0.000121425	0.00366772	1.72147	up
HCFC2	1.85898	4.75491	7.54871	0.000118908	0.00366772	1.71257	up
LIMD2	-1.87807	4.67433	-7.46783	0.000127432	0.00366772	1.70871	down
ZNF611	-3.86485	2.36307	-7.77638	9.81637e-05	0.00366772	1.70246	down
FAM204A	1.46279	6.19879	7.47674	0.00012646	0.00366772	1.69923	up
VKORC1	1.49477	7.35557	7.62997	0.000110985	0.00366772	1.69143	up
ARID4A	1.35837	6.03292	7.44571	0.000129881	0.00366772	1.68136	up
RSL1D1	1.2235	6.87548	7.55072	0.000118705	0.00366772	1.68025	up
TMCO3	2.2773	5.07434	7.47514	0.000126634	0.00366772	1.67944	up
NUP205	1.66005	4.89931	7.46959	0.000127239	0.00366772	1.67938	up
UBE4B	1.53103	5.29243	7.425	0.000132222	0.00366772	1.67842	up
PTP4A2	1.39157	6.74434	7.51987	0.000121871	0.00366772	1.67643	up
CHN1	2.02606	6.34615	7.43854	0.000130686	0.00366772	1.66896	up
NAA25	1.93831	5.58682	7.40623	0.000134384	0.00366772	1.66698	up
LINC01681	-3.62498	1.70559	-7.82639	9.41727e-05	0.00366772	1.66377	down
PPME1	1.49561	6.08299	7.42477	0.000132248	0.00366772	1.66345	up
MAP3K19	3.39646	3.96688	7.62948	0.000111031	0.00366772	1.66148	up
ZCCHC7	1.07909	7.16079	7.57836	0.000115945	0.00366772	1.65516	up
VAPA	1.58145	7.56971	7.62124	0.000111807	0.00366772	1.65361	up
RCOR1	1.18186	6.67118	7.49121	0.000124899	0.00366772	1.65256	up
LINC00598	3.12662	3.27205	7.49273	0.000124736	0.00366772	1.65203	up
CTNNB1	1.3501	8.0515	7.7415	0.00010106	0.00366772	1.65158	up
NEAT1	1.28642	7.0731	7.5458	0.000119203	0.00366772	1.64851	up
EMSY	1.18121	6.19434	7.42209	0.000132554	0.00366772	1.64325	up
MSI2	1.2466	6.71594	7.47274	0.000126894	0.00366772	1.63234	up
PDK1	3.90809	6.39223	7.36307	0.000139511	0.00366772	1.63107	up
CD46	1.41333	6.27134	7.40404	0.00013464	0.00366772	1.62825	up
BMPR1A	1.02375	7.48476	7.60199	0.000113644	0.00366772	1.61798	up
LRPPRC	1.70128	6.53354	7.40088	0.000135009	0.00366772	1.60816	up
DNAJB1	2.22657	6.37392	7.35437	0.000140571	0.00366772	1.60025	up
CDKN1C	1.24009	7.47005	7.56503	0.000117267	0.00366772	1.59776	up
ROR2	1.4892	7.342	7.52101	0.000121752	0.00366772	1.59478	up
HIST1H3H	3.48183	3.47209	7.39624	0.000135552	0.00366772	1.59169	up
COX7A2L	1.15951	7.84377	7.6313	0.00011086	0.00366772	1.5848	up
SEC24B	1.89961	6.72476	7.38729	0.000136608	0.00366772	1.58311	up
TET1	1.05742	6.56634	7.38294	0.000137124	0.00366772	1.56409	up
KDM7A	2.36938	5.11847	7.3246	0.000144266	0.00366772	1.56292	up
CABIN1	2.14044	5.55736	7.26689	0.000151744	0.00366772	1.54822	up
RBMS3-AS2	-1.40646	5.91717	-7.32517	0.000144194	0.00366772	1.54552	down
CCDC178	-3.03837	3.77272	-7.46201	0.000128071	0.00366772	1.54099	down
PRPF40B	-1.52609	4.23938	-7.29155	0.000148496	0.00366772	1.53095	down
CLSTN1	1.44835	6.21353	7.28005	0.000150001	0.00366772	1.52381	up
TFRC	2.01168	5.14211	7.25356	0.000153533	0.00366772	1.51838	up
MTRNR2L12	1.10417	6.1043	7.27322	0.000150903	0.00366772	1.51764	up
TTLL1	-2.46934	3.51221	-7.48929	0.000125104	0.00366772	1.51634	down
RIOK3	2.43121	5.76403	7.21914	0.000158263	0.00366772	1.50959	up
REL	1.62474	5.59391	7.21899	0.000158283	0.00366772	1.5086	up
SERINC1	1.0407	6.99878	7.37484	0.000138092	0.00366772	1.49443	up
SCD	1.84234	5.88406	7.20496	0.000160258	0.00366772	1.49031	up
AL135999.1	2.40241	2.40499	7.29358	0.000148233	0.00366772	1.48336	up
CTNNA1	1.50169	7.80891	7.48818	0.000125224	0.00366772	1.48074	up
MED30	1.08496	5.86037	7.20878	0.000159718	0.00366772	1.48011	up
PAN3	1.20034	7.72414	7.48224	0.000125864	0.00366772	1.47256	up
CHSY3	-1.05257	5.40047	-7.18951	0.000162464	0.00366772	1.46811	down
RALA	1.17918	6.17273	7.21817	0.000158398	0.00366772	1.46474	up
NDRG1	5.82219	5.01553	7.27593	0.000150544	0.00366772	1.46192	up
RAPGEF2	1.2249	7.29366	7.36713	0.000139019	0.00366772	1.4491	up
ADM	4.67323	4.79754	7.33164	0.000143382	0.00366772	1.44758	up
CNTN6	-2.33768	4.60452	-7.14977	0.000168298	0.00366772	1.44062	down
SMG7	1.58497	6.69412	7.23862	0.000155566	0.00366772	1.43674	up
PICALM	1.56058	7.57695	7.3768	0.000137857	0.00366772	1.42513	up
SNF8	-1.34249	5.79687	-7.17669	0.000164322	0.00366772	1.42382	down
GPX7	-1.50805	4.6308	-7.12165	0.00017257	0.00366772	1.42204	down
HIST1H1D	2.81828	3.65033	7.31588	0.000145369	0.00366772	1.42093	up
SNRPA1	1.17259	6.81826	7.23303	0.000156334	0.00366772	1.39798	up
PFKFB3	2.08127	5.37701	7.08276	0.000178678	0.00366772	1.38919	up
ITGA4	-1.47535	5.70056	-7.12502	0.000172051	0.00366772	1.38654	down
IGF1R	1.22079	7.38058	7.30469	0.000146798	0.00366772	1.37418	up
WRNIP1	2.25889	4.8506	7.11393	0.000173764	0.00366772	1.36863	up
TMEM123	2.04661	6.00533	7.06822	0.000181023	0.00366772	1.36685	up
TMEM160	-1.32983	5.76646	-7.10684	0.000174867	0.00366772	1.36322	down
TFG	1.3661	7.08845	7.22632	0.000157263	0.00366772	1.35776	up
ELF3	2.87	2.60964	7.0975	0.000176335	0.00366772	1.35506	up
MKRN1	2.10646	5.50357	7.03894	0.000185853	0.00366772	1.35411	up
ESYT2	2.32615	5.7859	7.03148	0.000187108	0.00366772	1.3468	up
PTTG1IP	1.25562	5.97458	7.06271	0.000181923	0.00366772	1.34371	up
UBR3	1.3271	6.48666	7.10991	0.000174388	0.00366772	1.33515	up
CNOT6L	2.00189	5.87639	7.02271	0.000188593	0.00366772	1.33118	up
INSIG1	1.71441	5.34951	7.01007	0.000190758	0.00366772	1.32891	up
RASSF3	1.1026	5.81058	7.03406	0.000186673	0.00366772	1.32708	up
TIMM8B	-1.25284	6.22653	-7.12419	0.00017218	0.00366772	1.32417	down
CSNK2A1	1.73761	6.95122	7.14705	0.000168707	0.00366772	1.32357	up
FAM210A	2.71553	5.47369	7.01407	0.00019007	0.00366772	1.32352	up
ACSS2	2.03029	4.44428	7.09583	0.000176599	0.00366772	1.31413	up
PDE4B	-1.8792	4.85467	-6.9892	0.000194393	0.00366772	1.31097	down
EFNA3	2.12233	4.65178	7.06027	0.000182321	0.00366772	1.30958	up
SRGAP2-AS1	-3.74593	2.26191	-7.23356	0.000156261	0.00366772	1.30642	down
CDC14A	1.44945	5.94374	7.01046	0.000190691	0.00366772	1.30397	up
ANGPTL4	1.19762	5.89225	7.0116	0.000190494	0.00366772	1.30339	up
FAM89B	-1.97008	5.13446	-6.98326	0.000195442	0.00366772	1.29931	down
CCND1	-1.34634	5.2748	-6.98936	0.000194365	0.00366772	1.29617	down
CBX2	2.1778	6.16689	6.99355	0.00019363	0.00366772	1.2898	up
COX20	1.09362	6.42778	7.06114	0.00018218	0.00366772	1.28683	up
CHD7	1.36633	5.81031	6.97353	0.000197175	0.00366772	1.278	up
AL355075.4	3.19415	2.75757	6.98456	0.000195213	0.00366772	1.27489	up
AC100810.1	-1.39253	5.14124	-6.95673	0.000200206	0.00366772	1.27386	down
KPNA5	1.33386	5.73528	6.96381	0.000198923	0.00366772	1.27354	up
HMGCR	2.13904	6.34206	6.98059	0.000195917	0.00366772	1.26375	up
AC092422.1	-2.86901	4.9595	-6.93012	0.000205114	0.00366772	1.25931	down
AP002989.1	-3.29744	2.54633	-7.32006	0.000144839	0.00366772	1.25512	down
YWHAG	1.3285	6.83398	7.0717	0.00018046	0.00366772	1.25031	up
SCARB2	1.38384	5.73491	6.93093	0.000204963	0.00366772	1.2448	up
CXorf40B	2.73564	3.08593	6.98173	0.000195714	0.00366772	1.24397	up
PUM1	1.49247	7.97377	7.27031	0.00015129	0.00366772	1.24137	up
ARRDC1-AS1	-1.86893	3.29253	-7.15967	0.000166824	0.00366772	1.23783	down
TANC2	1.24565	6.64215	7.03277	0.000186891	0.00366772	1.23717	up
FHL1	1.71234	5.24582	6.90465	0.00020994	0.00366772	1.23589	up
TAPT1	2.22058	5.09154	6.92283	0.000206482	0.00366772	1.23553	up
ZEB1	1.35611	7.05518	7.08797	0.000177846	0.00366772	1.23312	up
ASXL1	1.85161	7.422	7.11928	0.000172935	0.00366772	1.22969	up
DENND4A	1.72241	5.69382	6.9007	0.0002107	0.00366772	1.22621	up
ZC3H15	1.0346	7.66293	7.21285	0.000159144	0.00366772	1.22441	up
DNAJC17	-1.5207	4.30156	-6.90771	0.000209353	0.00366772	1.22333	down
CHORDC1	1.83658	6.36374	6.95348	0.000200799	0.00366772	1.22305	up
BRIP1	-2.24649	3.85888	-6.98121	0.000195806	0.00366772	1.22285	down
AP001527.2	1.73731	2.05066	7.03511	0.000186497	0.00366772	1.22189	up
AP000442.1	1.43005	5.61384	6.89101	0.000212577	0.00366772	1.21638	up
MMP28	-2.48736	3.4128	-7.09698	0.000176416	0.00366772	1.21551	down
TP53BP1	1.35389	6.39245	6.96635	0.000198464	0.00366772	1.21288	up
CSPP1	1.00859	6.0495	6.93389	0.000204411	0.00366772	1.21111	up
CORO1C	1.60721	5.64874	6.88389	0.000213966	0.00366772	1.2111	up
PRKDC	-1.12024	6.51522	-7.04728	0.000184463	0.00366772	1.20871	down
EID1	-1.01726	7.82069	-7.31115	0.000145971	0.00366772	1.20721	down
KCNB2	-2.39726	3.14922	-7.1656	0.000165947	0.00366772	1.2008	down
PTX3	2.44889	2.89301	6.94419	0.000202503	0.00366772	1.19808	up
MT-CO1	-1.06326	11.2003	-8.39638	5.95544e-05	0.00366772	1.19683	down
RPS6KA4	1.83956	2.11109	6.98426	0.000195266	0.00366772	1.19564	up
WASF1	1.58789	6.19534	6.90953	0.000209006	0.00366772	1.19321	up
NUAK2	3.44863	3.46432	6.88094	0.000214547	0.00366772	1.18153	up
SH3D21	1.8868	3.70729	7.03175	0.000187062	0.00366772	1.17902	up
ZNF451	1.24091	6.31131	6.9205	0.000206922	0.00366772	1.17657	up
ATRAID	-1.11654	5.90911	-6.90938	0.000209034	0.00366772	1.1641	down
SNHG15	1.41973	6.29692	6.89276	0.000212236	0.00366772	1.15966	up
RAB6A	2.04214	6.53781	6.88484	0.000213782	0.00366772	1.1492	up
CDK17	1.56325	6.42727	6.88694	0.000213371	0.00366772	1.14375	up
UFM1	1.19959	7.01523	6.99354	0.000193631	0.00366772	1.14135	up
RAP2A	1.40449	4.8145	6.808	0.000229444	0.00366772	1.13931	up
RALGPS2	1.25548	6.50863	6.90761	0.000209372	0.00366772	1.13858	up
ACIN1	1.11528	6.29032	6.87331	0.000216053	0.00366772	1.13034	up
AC239799.2	2.30553	2.30264	6.84851	0.000221032	0.00366772	1.12061	up
SIK3	1.88936	7.38687	6.99786	0.000192875	0.00366772	1.1194	up
AC098818.2	1.83368	2.09891	6.88325	0.000214092	0.00366772	1.11498	up
LINC00667	-2.05666	3.67921	-6.87723	0.000215278	0.00366772	1.11228	down
OSR1	-3.27996	2.52607	-7.09873	0.000176141	0.00366772	1.10204	down
MMADHC	1.19748	6.51249	6.86727	0.000217254	0.00366772	1.09825	up
COL14A1	3.08422	3.23116	6.79112	0.000233056	0.00366772	1.09719	up
USP33	1.4452	6.11575	6.803	0.000230507	0.00366772	1.09467	up
AUXG01000058.1	2.62222	5.33045	6.74258	0.000243799	0.00366772	1.08724	up
SGCB	1.25112	5.42075	6.73793	0.000244855	0.00366772	1.08282	up
VMA21	2.64308	4.80845	6.77575	0.000236399	0.00366772	1.07762	up
INKA1	-2.8341	3.49821	-6.8789	0.000214947	0.00366772	1.06652	down
ODC1	1.56387	6.17829	6.76829	0.000238041	0.00366772	1.05952	up
SEMA6A-AS1	-1.94503	4.8922	-6.70816	0.000251753	0.00366772	1.05889	down
DDI2	1.82511	3.92517	6.83587	0.00022362	0.00366772	1.05571	up
HBP1	2.25734	6.04962	6.71933	0.000249139	0.00366772	1.04912	up
UVRAG	2.18214	6.13271	6.72145	0.000248647	0.00366772	1.04112	up
AC004908.2	3.11396	3.30538	6.71978	0.000249036	0.00366772	1.04078	up
TENT4A	2.04568	4.94982	6.69676	0.000254452	0.00366772	1.03947	up
CAMK1D	1.24125	6.44342	6.76672	0.000238388	0.00366772	1.01213	up
HMBOX1	1.54609	6.68832	6.78937	0.000233433	0.00366772	1.01179	up
ELL	2.73509	3.02521	6.6991	0.000253896	0.00366772	1.00908	up
AC004160.1	-1.69711	4.46536	-6.64543	0.000267011	0.00366772	1.00354	down
UHMK1	1.48089	5.33302	6.64215	0.000267835	0.00366772	1.00039	up
CHIC2	1.08465	5.84559	6.67633	0.00025937	0.00366772	0.990853	up
CTDSPL2	1.70515	6.68945	6.75509	0.000240978	0.00366772	0.98742	up
DTNA	1.71102	5.70556	6.64155	0.000267989	0.00366772	0.986048	up
HES6	3.34963	4.66519	6.70827	0.000251727	0.00366772	0.985118	up
RIT1	2.14129	4.9386	6.6296	0.000271024	0.00366772	0.978219	up
FANCF	-2.29261	3.47578	-6.75658	0.000240644	0.00366772	0.977238	down
KCMF1	1.37714	6.31916	6.70476	0.000252556	0.00366772	0.976012	up
TIAL1	1.53002	7.16814	6.8295	0.000224935	0.00366772	0.971773	up
CASP6	-2.28846	4.30258	-6.61932	0.000273665	0.00366772	0.971595	down
MCM10	-3.23088	1.96975	-6.87122	0.000216468	0.00366772	0.97085	down
COMMD8	-2.33205	3.57264	-6.72376	0.000248113	0.00366772	0.968068	down
ZNF717	-1.71376	4.66046	-6.60311	0.000277888	0.00366772	0.966976	down
NDUFA13	-1.01964	8.41057	-7.19656	0.000161453	0.00366772	0.96613	down
SLC19A2	2.19916	4.64189	6.6412	0.000268077	0.00366772	0.963526	up
NTN4	2.0967	2.24776	6.66318	0.000262592	0.00366772	0.962066	up
ECHS1	-1.04753	5.76605	-6.67942	0.000258619	0.00366772	0.961798	down
AC104041.1	-1.28754	7.17743	-6.91516	0.000207933	0.00366772	0.957652	down
AC109587.1	2.84264	3.62202	6.69939	0.000253826	0.00366772	0.953024	up
ELF2	1.06069	6.84898	6.77394	0.000236795	0.00366772	0.950086	up
SLC3A2	2.19477	6.12105	6.61867	0.000273832	0.00366772	0.948975	up
SNHG1	1.31936	7.58833	6.89423	0.000211951	0.00366772	0.945617	up
ATP6V1B2	2.29016	4.63248	6.61967	0.000273574	0.00366772	0.942684	up
LFNG	1.72735	2.03848	6.67302	0.000260175	0.00366772	0.937306	up
NDUFV2-AS1	1.72735	2.03848	6.67302	0.000260175	0.00366772	0.937306	up
CLDND2	1.72735	2.03848	6.67302	0.000260175	0.00366772	0.937306	up
EBF1	-1.40636	7.50013	-6.9601	0.000199593	0.00366772	0.93427	down
GLG1	1.37434	6.99309	6.76634	0.000238471	0.00366772	0.932217	up
TADA2A	-1.80337	3.54254	-6.67442	0.000259835	0.00366772	0.929679	down
PREP	1.08548	6.00506	6.63003	0.000270913	0.00366772	0.929451	up
PELO	2.18793	4.40154	6.61689	0.000274293	0.00366772	0.919487	up
BHLHE40-AS1	1.82996	2.09891	6.63453	0.000269766	0.00366772	0.916577	up
PRKCI	2.22865	6.1513	6.5874	0.000282051	0.00366772	0.915344	up
IFIT3	-3.72209	1.70559	-6.73235	0.000246133	0.00366772	0.911481	down
BID	-1.62946	4.03012	-6.56701	0.000287561	0.00366772	0.90967	down
RASSF1	1.9151	3.71709	6.65704	0.000264111	0.00366772	0.894101	up
RNMT	1.59541	7.26953	6.75687	0.000240579	0.00366772	0.887533	up
IFRD1	1.70714	5.74953	6.53373	0.000296813	0.00366772	0.882352	up
OTUD4	1.75656	5.03951	6.50133	0.000306141	0.00366772	0.87296	up
TPD52	2.86816	3.16641	6.52706	0.000298708	0.00366772	0.870508	up
UCK1	-2.34756	2.6209	-6.85522	0.000219672	0.00366772	0.867003	down
NFYA	1.77375	4.83638	6.50163	0.000306055	0.00366772	0.866341	up
CNNM2	1.91967	4.84814	6.50329	0.000305568	0.00366772	0.865795	up
INHBA	-1.3941	5.13644	-6.51193	0.000303053	0.00366772	0.861324	down
CGGBP1	1.16708	6.87276	6.68152	0.000258109	0.00366772	0.859906	up
TNIK	1.61242	5.1761	6.48413	0.000311226	0.00366772	0.858308	up
TMF1	2.20056	5.7206	6.49371	0.000308383	0.00366772	0.856924	up
Z95331.1	3.30984	4.43192	6.56793	0.000287311	0.00366772	0.853931	up
DTL	-3.57381	2.181	-6.64378	0.000267425	0.00366772	0.851827	down
RREB1	1.57377	5.71554	6.4953	0.000307914	0.00366772	0.844036	up
PPM1D	1.40047	5.89563	6.51623	0.00030181	0.00366772	0.842744	up
STRAP	1.13102	7.16041	6.71248	0.00025074	0.00366772	0.837596	up
CNNM1	3.5708	2.96179	6.4637	0.00031739	0.00366772	0.834724	up
AC007038.1	-1.96895	3.10927	-6.66313	0.000262604	0.00366772	0.830102	down
ABI2	1.11186	7.20098	6.71153	0.000250962	0.00366772	0.826613	up
TENM4	-1.29637	5.73134	-6.53363	0.000296842	0.00366772	0.823341	down
PPP2CA	1.53137	6.2756	6.53688	0.000295922	0.00366772	0.822177	up
BLOC1S5	4.17719	5.8643	6.44747	0.000322384	0.00366772	0.820049	up
LINC00526	-3.08268	1.90933	-6.68101	0.000258235	0.00366772	0.816635	down
CCNG2	2.62929	6.81893	6.54456	0.000293765	0.00366772	0.814386	up
C4orf3	1.16924	7.65252	6.77953	0.000235571	0.00366772	0.809736	up
NPTN	1.19931	5.53585	6.44558	0.000322971	0.00366772	0.799982	up
NOVA1	-1.09539	5.93861	-6.53238	0.000297197	0.00366772	0.795432	down
GTF3C6	-1.27183	5.99048	-6.5389	0.000295355	0.00366772	0.794094	down
PRPF8	1.74673	6.23545	6.4842	0.000311208	0.00366772	0.786207	up
PJA2	1.63815	7.3314	6.66339	0.000262539	0.00366772	0.783769	up
WBP11	1.784	6.16481	6.46171	0.000317998	0.00366772	0.776148	up
CERT1	2.31438	5.98001	6.42288	0.00033012	0.00366772	0.775539	up
RRAGD	2.73873	4.3642	6.46199	0.000317915	0.00366772	0.773868	up
AL135905.2	1.91395	2.13908	6.44557	0.000322976	0.00366772	0.765796	up
TBC1D12	2.13005	4.84596	6.39414	0.000339424	0.00366772	0.764978	up
CHMP6	-2.12602	3.34711	-6.51557	0.000302001	0.00366772	0.763566	down
UIMC1	1.20164	5.45785	6.39947	0.000337676	0.00366772	0.762241	up
PRRC1	2.67143	5.96293	6.38426	0.000342692	0.00366772	0.748459	up
SMARCA5	1.05912	6.36537	6.49157	0.000309017	0.00366772	0.74605	up
HBS1L	1.64279	6.37281	6.45851	0.000318979	0.00366772	0.736356	up
LOXL2	-1.16008	5.05922	-6.3752	0.000345719	0.00366772	0.735303	down
NISCH	2.15556	4.3143	6.39931	0.00033773	0.00366772	0.7313	up
ERO1A	3.12452	5.53427	6.34474	0.000356113	0.00366772	0.728607	up
PIM1	3.89291	4.06429	6.38477	0.000342521	0.00366772	0.725058	up
EGLN1	3.04481	5.06194	6.35401	0.000352912	0.00366772	0.723695	up
SLC7A5	2.00373	2.18733	6.38886	0.000341166	0.00366772	0.723643	up
AC008591.1	-1.55873	5.37694	-6.38791	0.000341479	0.00366772	0.720115	down
ETNK1	1.03596	7.12831	6.59386	0.000280331	0.00366772	0.719339	up
AC010168.2	1.61678	1.99023	6.41357	0.000333102	0.00366772	0.71686	up
AC008764.8	1.61678	1.99023	6.41357	0.000333102	0.00366772	0.71686	up
BIRC6	1.16965	7.85626	6.72836	0.000247051	0.00366772	0.715535	up
PLEKHB2	1.56848	5.25609	6.33331	0.000360103	0.00366772	0.714897	up
BIRC2	1.85494	5.75708	6.3451	0.00035599	0.00366772	0.704359	up
SMPD4	2.23112	4.6379	6.34089	0.000357451	0.00366772	0.703776	up
MRPS16	-1.33982	5.42906	-6.37648	0.000345289	0.00366772	0.703069	down
TRIM33	1.7465	6.69453	6.46206	0.000317893	0.00366772	0.700244	up
MIER1	1.23372	7.12973	6.5539	0.000291166	0.00366772	0.690149	up
PAPOLG	2.6386	4.9386	6.31384	0.000367017	0.00366772	0.688475	up
EHHADH	-2.91054	1.82842	-6.52294	0.000299884	0.00366772	0.680915	down
MMP16	-1.52443	7.05873	-6.61054	0.000275943	0.00366772	0.677893	down
AC007032.1	2.60945	2.50777	6.30515	0.000370151	0.00366772	0.676981	up
TARBP1	-1.58831	4.44362	-6.28387	0.00037795	0.00366772	0.672439	down
AC027243.3	-2.1891	3.70554	-6.32705	0.000362311	0.00366772	0.663741	down
TMEM218	-1.62339	4.11278	-6.26791	0.000383921	0.00366772	0.649893	down
TEFM	-1.62339	4.11278	-6.26791	0.000383921	0.00366772	0.649893	down
CREBRF	2.96602	5.68734	6.24981	0.000390821	0.00366772	0.638763	up
DOCK7	1.05054	6.75633	6.44673	0.000322615	0.00366772	0.63748	up
ZFAND5	1.30148	6.44322	6.3855	0.00034228	0.00366772	0.636764	up
TLK2	1.7329	5.94792	6.2984	0.000372605	0.00366772	0.63511	up
RABGAP1L	-1.63392	6.33919	-6.42325	0.000330002	0.00366772	0.624356	down
HIST2H2AA4	2.63959	3.55339	6.30178	0.000371373	0.00366772	0.622555	up
ORC4	1.8225	7.49641	6.51967	0.000300823	0.00366772	0.62141	up
AZIN1	1.3798	5.96154	6.29822	0.000372672	0.00366772	0.620094	up
GAPDH	2.27555	10.9343	7.3369	0.000142726	0.00366772	0.616985	up
ZDBF2	1.66022	5.18164	6.22594	0.000400133	0.00366772	0.615678	up
ENO1	1.83198	8.60954	6.75556	0.000240872	0.00366772	0.615133	up
PIK3R4	2.22732	4.26928	6.27006	0.000383113	0.00366772	0.614884	up
POP5	-1.66067	4.57396	-6.21024	0.000406396	0.00366772	0.60068	down
CLPX	1.63165	5.62306	6.23725	0.00039569	0.00366772	0.60047	up
DNAJB9	1.35578	5.6995	6.24558	0.000392454	0.00366772	0.595132	up
ITGA8	-1.60382	5.03041	-6.22885	0.000398984	0.00366772	0.594463	down
MBIP	1.74642	5.74502	6.23667	0.000395918	0.00366772	0.59236	up
NDC1	1.68089	4.09252	6.24472	0.000392788	0.00366772	0.590033	up
NUDT5	-1.08798	5.42879	-6.25392	0.000389244	0.00366772	0.581187	down
PPFIA4	2.40745	2.35674	6.20625	0.000408003	0.00366772	0.578963	up
TMEM88	2.84643	3.12201	6.19958	0.000410709	0.00366772	0.578791	up
IQUB	2.35012	2.34281	6.2014	0.000409968	0.00366772	0.573629	up
ARL5B	1.91576	6.05781	6.23678	0.000395875	0.00366772	0.5692	up
CREB3L2	1.20083	5.94887	6.24865	0.00039127	0.00366772	0.563554	up
C4orf48	-1.41729	7.26631	-6.54101	0.000294761	0.00366772	0.562448	down
C1orf21	1.31009	6.22461	6.27843	0.000379973	0.00366772	0.562011	up
FAM168A	1.75659	6.63612	6.31224	0.00036759	0.00366772	0.554929	up
CCDC66	-1.01836	6.07654	-6.30678	0.000369561	0.00366772	0.547736	down
MED23	1.45097	5.61689	6.18774	0.000415558	0.00366772	0.547286	up
ANAPC1	1.43223	5.11304	6.15408	0.000429698	0.00366772	0.54578	up
ZNF674	-3.32275	2.01801	-6.29536	0.000373715	0.00366772	0.543337	down
ORC6	-1.51028	4.30587	-6.14455	0.000433803	0.00366772	0.540625	down
CCDC90B	-1.31344	5.59983	-6.22866	0.000399062	0.00366772	0.534694	down
FAM126B	1.78872	5.91059	6.19024	0.000414528	0.00366772	0.531632	up
EFCAB2	-1.6116	4.63657	-6.13818	0.000436569	0.00366772	0.529049	down
ADI1	-1.87151	4.48956	-6.12959	0.000440325	0.00366772	0.525491	down
PRTG	1.22292	6.49608	6.28741	0.000376642	0.00366772	0.524315	up
SBNO1-AS1	2.4701	2.89139	6.14801	0.000432305	0.00366772	0.52302	up
ZNF654	1.33371	6.09147	6.21925	0.000402788	0.00366772	0.52104	up
NCKIPSD	2.8408	3.33445	6.15103	0.000431005	0.00366772	0.517803	up
RGL2	-1.95615	2.6833	-6.36587	0.000348864	0.00366772	0.517096	down
FAM76B	1.90818	4.63095	6.12726	0.000441352	0.00366772	0.515291	up
IFIT5	-1.45575	4.04397	-6.12176	0.000443785	0.00366772	0.512396	down
AC097534.2	1.46436	5.24166	6.12496	0.00044237	0.00366772	0.512177	up
COPA	1.54149	6.82237	6.30609	0.00036981	0.00366772	0.505725	up
NCOR1	1.53086	7.29604	6.3865	0.000341947	0.00366772	0.502555	up
CTHRC1	-1.50435	6.44132	-6.31995	0.00036483	0.00366772	0.499339	down
NDUFAF8	-1.36022	5.60558	-6.19432	0.000412855	0.00366772	0.498943	down
ZFX	1.51861	5.73811	6.14872	0.000432001	0.00366772	0.497832	up
DIP2C	1.70845	6.2401	6.19382	0.000413058	0.00366772	0.494011	up
SMPDL3A	1.71932	2.05066	6.13884	0.000436278	0.00366772	0.489961	up
APOC1	1.35792	4.7749	6.0854	0.000460258	0.00366772	0.48429	up
PCDH15	-1.67654	6.48202	-6.31007	0.000368371	0.00366772	0.482685	down
COMMD3	-1.17344	5.66452	-6.18139	0.000418185	0.00366772	0.47807	down
SLC9A3-AS1	1.70996	2.01801	6.12939	0.000440416	0.00366772	0.477647	up
MAGEF1	-1.17801	5.23695	-6.12677	0.000441568	0.00366772	0.473238	down
ZBTB10	2.31553	5.31479	6.07302	0.00046602	0.00366772	0.470325	up
VPS37A	1.13903	5.00753	6.07479	0.000465187	0.00366772	0.468889	up
TAOK1	1.4408	6.44702	6.2109	0.00040613	0.00366772	0.46731	up
CAP2	2.69815	3.54798	6.11941	0.000444832	0.00366772	0.464964	up
KCTD3	1.70011	5.99917	6.13253	0.000439034	0.00366772	0.460763	up
RHOB	1.27461	5.79586	6.12352	0.000443005	0.00366772	0.457817	up
MBNL2	1.53014	7.20815	6.3271	0.000362291	0.00366772	0.457038	up
AL158152.1	1.76569	5.13684	6.05634	0.000473908	0.00366772	0.453752	up
ARF1	1.18967	7.64483	6.42364	0.000329879	0.00366772	0.4501	up
AC007780.1	1.90022	2.10642	6.08443	0.000460703	0.00366772	0.447993	up
CXCL14	-2.02364	3.63904	-6.08698	0.000459527	0.00366772	0.446931	down
STRADA	-1.79339	3.81246	-6.06434	0.000470107	0.00366772	0.444121	down
SBDS	1.88691	5.37701	6.05028	0.000476814	0.00366772	0.440495	up
AC091153.2	2.14801	5.03917	6.03437	0.00048453	0.00366772	0.43533	up
PTPRD	-1.02041	7.75488	-6.52114	0.000300398	0.00366772	0.434994	down
RCHY1	1.76562	5.42355	6.04845	0.000477695	0.00366772	0.433274	up
RPL22L1	1.44483	8.06982	6.48408	0.000311244	0.00366772	0.433192	up
PSMC6	1.65868	6.56623	6.18316	0.000417449	0.00366772	0.432067	up
TMED7	1.16643	5.57362	6.07453	0.000465311	0.00366772	0.428713	up
HECW2	-1.71588	4.44981	-6.02656	0.00048837	0.00366772	0.426038	down
TMEM147	-1.26996	5.49937	-6.1097	0.000449175	0.00366772	0.425641	down
CECR2	1.92541	6.29025	6.12611	0.000441863	0.00366772	0.423548	up
ZDHHC17	1.00041	6.3829	6.1816	0.000418096	0.00366772	0.422593	up
RC3H1	1.04165	6.46879	6.18788	0.000415499	0.00366772	0.417032	up
PLEKHA8	1.22287	5.89293	6.09682	0.000455012	0.00366772	0.416088	up
USP24	1.27476	6.27875	6.14679	0.000432833	0.00366772	0.414821	up
NOG	2.15057	2.26191	6.03107	0.000486151	0.00366772	0.413237	up
CELF1	1.58651	7.04599	6.24687	0.000391954	0.00366772	0.409143	up
PCDH11X	-2.68435	3.94368	-6.02165	0.000490803	0.00366772	0.408255	down
PSME4	1.76207	6.38659	6.1304	0.000439971	0.00366772	0.408005	up
FAT3	-1.42602	7.08994	-6.35397	0.000352927	0.00366772	0.406154	down
ZNF14	3.20035	3.83656	6.04228	0.000480677	0.00366772	0.405841	up
EIF4EBP3	-2.6752	1.70559	-6.19104	0.0004142	0.00366772	0.403921	down
LRWD1	-2.6752	1.70559	-6.19104	0.0004142	0.00366772	0.403921	down
AL442003.1	-2.6752	1.70559	-6.19104	0.0004142	0.00366772	0.403921	down
PRMT8	-2.6752	1.70559	-6.19104	0.0004142	0.00366772	0.403921	down
AC023355.1	-2.6752	1.70559	-6.19104	0.0004142	0.00366772	0.403921	down
KLK8	-2.6752	1.70559	-6.19104	0.0004142	0.00366772	0.403921	down
AC093019.2	2.2545	3.88659	6.05458	0.000474749	0.00366772	0.400833	up
MBOAT2	1.52817	5.7539	6.04038	0.000481601	0.00366772	0.387066	up
NOB1	1.22416	5.52896	6.02245	0.000490405	0.00366772	0.381756	up
COG3	1.40102	5.70121	6.03279	0.000485304	0.00366772	0.381497	up
PIK3R3	-1.16754	5.92275	-6.12203	0.000443666	0.00366772	0.379443	down
WDFY2	1.81322	5.11648	5.97888	0.000512565	0.00366772	0.378964	up
PPP6R3	1.61445	7.47031	6.29169	0.000375065	0.00366772	0.373106	up
CLEC4A	2.63448	3.05024	5.97758	0.000513245	0.00366772	0.371877	up
AKAP7	-1.7996	3.71186	-5.99421	0.000504643	0.00366772	0.371534	down
TEC	1.80294	2.05817	5.997	0.000503215	0.00366772	0.364423	up
P4HA2	2.51647	5.26512	5.96147	0.00052173	0.00366772	0.363874	up
TCIM	1.98276	2.17349	5.98263	0.000510614	0.00366772	0.362111	up
AF129075.3	1.98276	2.17349	5.98263	0.000510614	0.00366772	0.362111	up
CACNB4	1.67344	5.5818	5.99366	0.000504924	0.00366772	0.360774	up
AC064836.4	2.83358	3.6695	5.99349	0.000505015	0.00366772	0.357437	up
DLEU1	-1.53192	6.23793	-6.1472	0.000432657	0.00366772	0.355073	down
ATP2C1	1.80684	6.96026	6.16257	0.000426081	0.00366772	0.346127	up
TNIP1	1.88095	4.95807	5.94144	0.000532501	0.00366772	0.345007	up
ETS2	1.36854	5.3267	5.96153	0.000521698	0.00366772	0.342999	up
ADAM9	3.06163	5.47302	5.93916	0.000533747	0.00366772	0.342749	up
AL445928.2	-1.88123	3.46185	-5.98469	0.000509545	0.00366772	0.336228	down
USP6NL	1.33655	5.87944	6.01202	0.000495612	0.00366772	0.334616	up
DKK1	-3.15211	5.15267	-5.96177	0.00052157	0.00366772	0.334513	down
RBMS3-AS1	-2.85075	1.7865	-6.0888	0.000458685	0.00366772	0.334417	down
AP001021.1	-2.85075	1.7865	-6.0888	0.000458685	0.00366772	0.334417	down
DMAC2	1.6934	3.85763	5.97031	0.000517056	0.00366772	0.330023	up
HIST1H4C	1.17286	8.14749	6.41519	0.000332581	0.00366772	0.328028	up
MORC3	1.92375	5.81345	5.97085	0.000516771	0.00366772	0.324998	up
LINC01515	-2.37488	4.35613	-5.92029	0.000544148	0.00366772	0.324628	down
MAPRE2	1.3917	5.01365	5.92219	0.000543092	0.00366772	0.320883	up
Z99127.4	2.22163	2.32233	5.92601	0.000540972	0.00366772	0.319444	up
MED6	1.30217	6.2595	6.04682	0.000478479	0.00366772	0.316253	up
CLMAT3	2.67145	3.25068	5.92936	0.000539118	0.00366772	0.313326	up
TCERG1	1.34942	6.2981	6.04124	0.000481181	0.00366772	0.306414	up
REX1BD	-1.28804	5.41797	-5.98445	0.000509673	0.00366772	0.305982	down
AL359504.2	2.71625	3.62795	5.93578	0.000535591	0.00366772	0.30409	up
AC006460.2	-2.88713	1.82842	-6.04415	0.000479773	0.00366772	0.303853	down
STIMATE	-1.95366	3.10927	-6.00392	0.000499696	0.00366772	0.302752	down
AP001160.1	2.91239	3.19015	5.90123	0.000554888	0.00366772	0.302424	up
NGFR	2.45025	2.37525	5.9049	0.000552798	0.00366772	0.301998	up
TSPAN18	2.65814	2.47175	5.89442	0.000558777	0.00366772	0.295366	up
LAMA2	-2.80494	3.3504	-5.95845	0.00052334	0.00366772	0.292787	down
MRPL40	-1.2234	5.11225	-5.93593	0.000535509	0.00366772	0.290586	down
TMEM263	1.43015	6.97265	6.12695	0.000441488	0.00366772	0.287612	up
MATR3.1	1.54095	5.89065	5.95716	0.000524028	0.00366772	0.286619	up
ZC3H7A	1.39732	5.67165	5.93952	0.000533548	0.00366772	0.286171	up
AL357873.1	1.59886	1.96975	5.90922	0.000550356	0.00366772	0.275557	up
MRPL22	1.57756	6.7779	6.07199	0.0004665	0.00366772	0.272134	up
KIAA1958	1.29968	6.2889	6.01048	0.000496389	0.00366772	0.271271	up
ROGDI	-3.35472	2.26366	-5.97653	0.000513791	0.00366772	0.268328	down
LASP1	1.42924	4.78883	5.86044	0.000578666	0.00366772	0.265814	up
NBAS	1.30827	6.96008	6.11342	0.000447505	0.00366772	0.26532	up
DIPK1B	-1.09665	4.91899	-5.89286	0.000559677	0.00366772	0.264811	down
BDP1	1.52835	6.10068	5.96625	0.000519198	0.00366772	0.263812	up
TNFAIP8	-1.2795	5.05541	-5.89963	0.000555799	0.00366772	0.258676	down
IGF2BP2-AS1	2.89044	3.93221	5.89103	0.000560727	0.00366772	0.25663	up
TOMM40	-1.45176	4.61842	-5.86255	0.000577408	0.00366772	0.255572	down
GNG8	2.91667	2.59616	5.84891	0.000585595	0.00366772	0.254025	up
RAD50	-1.12528	4.51564	-5.85474	0.00058208	0.00366772	0.253082	down
MRPS7	-2.26249	4.09404	-5.84463	0.00058819	0.00366772	0.249259	down
MICOS13	-1.33808	5.77468	-5.97634	0.000513893	0.00366772	0.248427	down
AC005237.1	-2.46163	2.70181	-6.00529	0.000499006	0.00366772	0.247643	down
SUPT5H	1.33348	5.51762	5.88722	0.00056293	0.00366772	0.246987	up
MROH8	4.43483	4.40593	5.8568	0.000580847	0.00366772	0.245316	up
EML1	-1.53912	3.76011	-5.8444	0.000588332	0.00366772	0.237055	down
CSTF2T	-2.08422	2.92602	-5.95844	0.000523344	0.00366772	0.236314	down
CHD1	2.26193	6.96267	6.02761	0.000487854	0.00366772	0.235318	up
PDXP	1.57172	4.59487	5.8272	0.000598888	0.00366772	0.23323	up
XPC	-1.37078	4.45448	-5.83026	0.000596994	0.00366772	0.230932	down
SUCO	1.62844	6.81627	6.03791	0.0004828	0.00366772	0.229635	up
MCM5	-2.78135	3.24397	-5.89938	0.00055594	0.00366772	0.228962	down
CSKMT	1.22383	5.1481	5.83016	0.000597056	0.00366772	0.217829	up
SMCHD1	1.23235	6.77667	6.03786	0.000482828	0.00366772	0.214804	up
BTBD2	1.9796	4.29346	5.82258	0.000601761	0.00366772	0.214416	up
SLC2A1	3.59779	5.44201	5.8059	0.000612262	0.00366772	0.212833	up
FAM126A	2.01106	5.63108	5.83724	0.000592703	0.00366772	0.21042	up
CLHC1	-2.26513	4.08893	-5.79979	0.00061616	0.00366772	0.205783	down
GPR107	1.51904	5.17746	5.81239	0.000608151	0.00366772	0.204841	up
MAP3K3	1.90635	3.95704	5.82808	0.000598343	0.00366772	0.204142	up
KCNQ5	-2.73024	5.79335	-5.91349	0.000547952	0.00366772	0.200546	down
RAB30	1.19686	5.01235	5.8036	0.000613724	0.00366772	0.199067	up
VIRMA	1.44685	5.74055	5.85672	0.000580895	0.00366772	0.194305	up
BNIP1	1.30463	4.47081	5.78424	0.000626202	0.00366772	0.190699	up
ZNF564	2.45215	2.88387	5.79081	0.000621938	0.00366772	0.190419	up
ZCCHC8	1.4634	4.99117	5.78837	0.000623517	0.00366772	0.1889	up
NFYB	1.44588	5.77963	5.85469	0.00058211	0.00366772	0.188264	up
RNF34	-1.38768	4.58014	-5.79152	0.000621482	0.00366772	0.185447	down
RAB3GAP2	1.47152	5.82189	5.85669	0.000580911	0.00366772	0.185033	up
CAMSAP2	1.51137	6.30593	5.9203	0.000544141	0.00366772	0.184942	up
EP300	1.09533	6.41688	5.95466	0.000525367	0.00366772	0.182174	up
ARRDC2	2.66653	3.24731	5.78658	0.00062468	0.00366772	0.179684	up
CHAC1	1.96908	2.14315	5.78608	0.000625003	0.00366772	0.177138	up
AC116407.2	1.96908	2.14315	5.78608	0.000625003	0.00366772	0.177138	up
IQGAP2	-1.49374	5.06369	-5.81894	0.000604035	0.00366772	0.174119	down
WDR54	1.65745	4.92309	5.76869	0.000636432	0.00366772	0.172895	up
ASCC3	1.0075	7.21149	6.07842	0.000463495	0.00366772	0.164129	up
ILKAP	1.01217	5.3725	5.79267	0.000620733	0.00366772	0.153382	up
ASTN2	-1.75956	5.19518	-5.81043	0.000609394	0.00366772	0.151918	down
SEC24D	1.33481	6.45789	5.91761	0.000545644	0.00366772	0.148819	up
GOLGA8A	1.97002	5.15692	5.74774	0.000650506	0.00366772	0.146633	up
SGPP2	1.88801	2.10642	5.75249	0.000647281	0.00366772	0.142872	up
ZNF233	1.88801	2.10642	5.75249	0.000647281	0.00366772	0.142872	up
CELSR1	1.88801	2.10642	5.75249	0.000647281	0.00366772	0.142872	up
ARMC1	-1.84643	4.65842	-5.74995	0.000648999	0.00366772	0.139247	down
MTF2	1.47783	7.57713	6.09515	0.000455775	0.00366772	0.137455	up
HILPDA	2.87498	6.41113	5.81327	0.0006076	0.00366772	0.13082	up
KDM2A	1.68623	6.53655	5.89241	0.000559933	0.00366772	0.125833	up
MYOF	2.18551	4.79198	5.71575	0.00067267	0.00366772	0.123487	up
IMP3	-1.28979	4.80641	-5.74403	0.000653029	0.00366772	0.119987	down
AFMID	2.32285	4.94233	5.70772	0.00067836	0.00366772	0.115467	up
P4HA3	3.0967	4.43977	5.72559	0.000665758	0.00366772	0.11534	up
ZNF626	-1.15357	5.60579	-5.82567	0.000599837	0.00366772	0.112817	down
AANAT	2.0503	2.17093	5.71164	0.000675577	0.00366772	0.108105	up
ENTR1	-1.83697	3.80867	-5.703	0.000681734	0.00366772	0.104185	down
DYM	1.01256	6.17626	5.84673	0.000586912	0.00366772	0.101961	up
CCHCR1	-2.25687	3.21795	-5.75541	0.000645311	0.00366772	0.1001	down
DENND4C	1.30594	5.98048	5.80316	0.000614009	0.00366772	0.0974291	up
BTBD7	1.47553	6.32865	5.8448	0.000588086	0.00366772	0.0963986	up
NWD2	-3.31721	2.58649	-5.77771	0.000630477	0.00366772	0.0925091	down
TENT4B	1.70474	5.38155	5.71259	0.000674902	0.00366772	0.090233	up
CAPN10-DT	1.47767	1.90933	5.71027	0.00067655	0.00366772	0.0864017	up
SPAG6	1.47767	1.90933	5.71027	0.00067655	0.00366772	0.0864017	up
AP000708.1	1.47767	1.90933	5.71027	0.00067655	0.00366772	0.0864017	up
NAALADL2	-1.81382	5.37351	-5.7642	0.000639419	0.00366772	0.0813713	down
BTG3	1.87727	6.09245	5.76871	0.000636416	0.00366772	0.0753738	up
PHF19	2.10686	2.74373	5.66718	0.000707943	0.00366772	0.0670874	up
AL512343.2	-2.66168	1.70559	-5.77647	0.000631289	0.00366772	0.0627775	down
PELI3	-2.66168	1.70559	-5.77647	0.000631289	0.00366772	0.0627775	down
LRRC40	1.58749	5.36741	5.68713	0.000693213	0.00366772	0.062174	up
FBXO7	1.93602	5.74276	5.70374	0.0006812	0.00366772	0.0537895	up
HNRNPL	1.10409	5.78649	5.74135	0.000654864	0.00366772	0.0517846	up
ZNF326	1.43342	6.26536	5.79275	0.000620686	0.00366772	0.0479817	up
NEGR1	-3.17905	3.69802	-5.66002	0.000713315	0.00366772	0.047861	down
ALDOC	2.21598	4.276	5.65027	0.000720709	0.00366772	0.0472499	up
DUS2	-1.71015	2.80613	-5.75673	0.000644421	0.00366772	0.0452108	down
LINC01280	2.20077	2.24551	5.63957	0.000728915	0.00366772	0.0419204	up
GNA13	1.95597	5.39561	5.65409	0.000717798	0.00366772	0.0343659	up
AC008892.1	2.59306	4.29552	5.63667	0.000731155	0.00366772	0.0309728	up
ATP5MF	-1.15152	7.78973	-6.14832	0.000432174	0.00366772	0.029613	down
LRRTM4	1.98223	2.66484	5.62812	0.000737808	0.00366772	0.026398	up
MCFD2	-1.09344	4.59051	-5.63792	0.000730188	0.00366772	0.0262801	down
RAVER2	1.70041	5.41923	5.65403	0.000717848	0.00366772	0.0242681	up
AC005037.1	1.31932	4.15163	5.61947	0.000744611	0.00366772	0.0220471	up
SPTAN1	1.7026	6.53292	5.78234	0.000627441	0.00366772	0.0131669	up
AFDN	1.37642	5.3415	5.64247	0.000726682	0.00366772	0.0107378	up
CYREN	-1.30408	4.05781	-5.59362	0.00076536	0.00366772	0.00137549	down
EXOC4	-1.03754	6.89927	-5.93556	0.000535711	0.00366772	-0.00165175	down
UBXN7	1.45001	6.17815	5.73016	0.000662578	0.00366772	-0.00370982	up
PRKCH	3.09228	4.03424	5.60575	0.000755547	0.00366772	-0.00667791	up
ZMYND8	-1.60591	4.86312	-5.62302	0.00074181	0.00366772	-0.0119713	down
CCNY	1.42351	7.19961	5.88491	0.000564266	0.00366772	-0.0194506	up
RAB5A	1.3642	5.97367	5.68706	0.000693262	0.00366772	-0.0220878	up
AC119674.1	-1.63779	3.77981	-5.57305	0.000782336	0.00366772	-0.023611	down
CNTFR	2.54182	3.0043	5.56876	0.000785927	0.00366772	-0.0245576	up
ARMC6	-1.64826	3.46185	-5.59068	0.000767759	0.00366772	-0.0252261	down
AC078881.1	-3.07184	2.49808	-5.65552	0.000716717	0.00366772	-0.0264931	down
REXO2	1.12891	5.80105	5.6679	0.000707403	0.00366772	-0.028946	up
IDS	1.10295	5.06007	5.58116	0.000775592	0.00366772	-0.0369021	up
POLR3K	-1.7891	4.16962	-5.55399	0.000798428	0.00366772	-0.0402324	down
HMGCS1	3.10111	7.25569	5.76444	0.000639254	0.00366772	-0.0420579	up
MRPS24	1.01989	7.19769	5.88628	0.000563473	0.00366772	-0.044669	up
MAP4K2	-1.81984	3.48963	-5.56609	0.000788167	0.00366772	-0.046966	down
RSL24D1	1.05596	7.97647	6.03494	0.000484253	0.00366772	-0.0513804	up
DENND1A	1.52174	6.86103	5.79069	0.000622016	0.00366772	-0.0522846	up
KCTD12	-1.9254	5.30768	-5.62722	0.000738515	0.00366772	-0.0557227	down
KCNN2	-2.88379	3.65283	-5.54517	0.000806002	0.00366772	-0.0621021	down
AC022784.1	-1.93803	2.6833	-5.6493	0.000721443	0.00366772	-0.0628332	down
NKTR	1.03432	7.24766	5.87155	0.000572079	0.00366772	-0.0694577	up
UBP1	1.10278	5.96008	5.65222	0.000719222	0.00366772	-0.0702082	up
SMC6	-1.05388	4.772	-5.55702	0.000795844	0.00366772	-0.07395	down
HES1	-1.2726	8.18288	-6.13723	0.000436979	0.00366772	-0.0747311	down
CD320	-1.34591	4.59922	-5.53815	0.000812092	0.00366772	-0.0796732	down
RHOJ	-1.62631	5.4054	-5.61667	0.000746828	0.00366772	-0.0847024	down
MBP	-1.38951	4.74343	-5.54183	0.000808898	0.00366772	-0.0880308	down
DISC1	-1.45924	4.39486	-5.51243	0.000834833	0.00366772	-0.0927976	down
AL020995.1	2.39552	4.19913	5.50878	0.000838114	0.00366772	-0.0943737	up
KIAA1614	-2.41865	1.58277	-5.60757	0.000754088	0.00366772	-0.0943924	down
AC009480.1	-2.41865	1.58277	-5.60757	0.000754088	0.00366772	-0.0943924	down
AC092490.1	-2.41865	1.58277	-5.60757	0.000754088	0.00366772	-0.0943924	down
AC135050.3	-2.41865	1.58277	-5.60757	0.000754088	0.00366772	-0.0943924	down
LRFN1	-2.41865	1.58277	-5.60757	0.000754088	0.00366772	-0.0943924	down
ZNF418	-2.41865	1.58277	-5.60757	0.000754088	0.00366772	-0.0943924	down
USP27X	-2.41865	1.58277	-5.60757	0.000754088	0.00366772	-0.0943924	down
ARIH1	1.34626	7.5179	5.88301	0.000565368	0.00366772	-0.0974378	up
AC007383.2	2.26677	2.8422	5.49407	0.000851491	0.00366772	-0.10108	up
SBF2	1.06689	7.78691	5.94286	0.000531731	0.00366772	-0.106654	up
POLR3H	-1.77959	2.6024	-5.6112	0.000751184	0.00366772	-0.107868	down
GALNTL6	-2.79486	5.92443	-5.64445	0.00072516	0.00366772	-0.110107	down
DMTF1	1.16266	5.91079	5.60467	0.000756411	0.00366772	-0.113362	up
ZNF668	-2.56178	2.17349	-5.60785	0.00075386	0.00366772	-0.114645	down
SNUPN	-1.25845	4.29245	-5.48287	0.000861846	0.00366772	-0.11864	down
LMAN1	1.39151	7.13651	5.78525	0.000625546	0.00366772	-0.119167	up
POM121C	1.64489	5.62987	5.53571	0.00081422	0.00366772	-0.125338	up
MAPKAP1	-1.11481	5.28004	-5.5619	0.000791705	0.00366772	-0.127765	down
KCTD9	1.39159	4.50614	5.46641	0.000877302	0.00366772	-0.128204	up
RUFY2	2.47193	5.2855	5.47836	0.000866048	0.00366772	-0.129347	up
LINC00882	-2.64443	3.51847	-5.4808	0.000863773	0.00366772	-0.130705	down
ATXN1	-1.07029	6.46738	-5.73644	0.00065824	0.00366772	-0.132975	down
VLDLR-AS1	-2.65224	1.70559	-5.54688	0.000804528	0.00366772	-0.137871	down
HHIPL1	-2.65224	1.70559	-5.54688	0.000804528	0.00366772	-0.137871	down
CHAF1A	-2.65224	1.70559	-5.54688	0.000804528	0.00366772	-0.137871	down
CENPVL3	-2.65224	1.70559	-5.54688	0.000804528	0.00366772	-0.137871	down
AC021851.2	3.05378	3.25188	5.45461	0.000888578	0.00366772	-0.139823	up
SLC25A26	1.52815	6.01945	5.57879	0.000777551	0.00366772	-0.142257	up
CWF19L2	1.18395	6.18818	5.61769	0.000746019	0.00366772	-0.142962	up
TMEM161A	-1.37252	4.08646	-5.44354	0.000899302	0.00366772	-0.152464	down
VGLL4	1.05128	7.37256	5.8189	0.000604061	0.00366772	-0.153452	up
CNPY3	-1.15464	4.77967	-5.4833	0.000861437	0.00366772	-0.154421	down
BCL6	2.39652	2.86733	5.43844	0.000904286	0.00366772	-0.1568	up
MXRA5	-2.00844	3.90175	-5.4369	0.000905796	0.00366772	-0.157724	down
PREX2	-1.17688	6.20444	-5.66947	0.000706232	0.00366772	-0.15773	down
RPUSD3	-1.72302	3.63759	-5.44108	0.000901703	0.00366772	-0.159741	down
AC008736.1	-2.81653	1.7865	-5.51076	0.000836329	0.00366772	-0.161786	down
MAGIX	-2.81653	1.7865	-5.51076	0.000836329	0.00366772	-0.161786	down
PCBP1	1.5501	7.76362	5.85624	0.000581183	0.00366772	-0.163629	up
KIAA1671	2.06721	4.30165	5.43277	0.000909873	0.00366772	-0.165057	up
ANKRD37	4.94834	5.87742	5.42709	0.000915505	0.00366772	-0.16813	up
PAFAH1B1	1.51805	7.05132	5.71539	0.000672918	0.00366772	-0.171696	up
MCM3	-1.77483	4.18938	-5.42647	0.000916116	0.00366772	-0.172836	down
HCFC1R1	1.31379	6.01554	5.55853	0.000794562	0.00366772	-0.174185	up
PDS5A	1.31934	7.283	5.76691	0.000637612	0.00366772	-0.174916	up
NUP160	1.13033	5.60732	5.50885	0.00083805	0.00366772	-0.175499	up
HIST3H2A	3.23576	5.05341	5.41635	0.000926252	0.00366772	-0.178605	up
CNTLN	-1.32724	5.61224	-5.55938	0.000793845	0.00366772	-0.179339	down
AC023051.1	1.47924	1.9298	5.42889	0.000913711	0.00366772	-0.180482	up
AC073592.1	1.47924	1.9298	5.42889	0.000913711	0.00366772	-0.180482	up
AGMAT	-2.3228	1.05445	-5.47075	0.000873194	0.00366772	-0.185287	down
AL591043.2	-2.3228	1.05445	-5.47075	0.000873194	0.00366772	-0.185287	down
LGALSL-DT	-2.3228	1.05445	-5.47075	0.000873194	0.00366772	-0.185287	down
LYG2	-2.3228	1.05445	-5.47075	0.000873194	0.00366772	-0.185287	down
NT5DC4	-2.3228	1.05445	-5.47075	0.000873194	0.00366772	-0.185287	down
ABCC5-AS1	-2.3228	1.05445	-5.47075	0.000873194	0.00366772	-0.185287	down
MIR302CHG	-2.3228	1.05445	-5.47075	0.000873194	0.00366772	-0.185287	down
LINC02465	-2.3228	1.05445	-5.47075	0.000873194	0.00366772	-0.185287	down
AC096733.2	-2.3228	1.05445	-5.47075	0.000873194	0.00366772	-0.185287	down
AC026748.3	-2.3228	1.05445	-5.47075	0.000873194	0.00366772	-0.185287	down
AC093305.1	-2.3228	1.05445	-5.47075	0.000873194	0.00366772	-0.185287	down
AC025188.1	-2.3228	1.05445	-5.47075	0.000873194	0.00366772	-0.185287	down
AC008462.1	-2.3228	1.05445	-5.47075	0.000873194	0.00366772	-0.185287	down
AC131025.3	-2.3228	1.05445	-5.47075	0.000873194	0.00366772	-0.185287	down
LINC02143	-2.3228	1.05445	-5.47075	0.000873194	0.00366772	-0.185287	down
AL513548.1	-2.3228	1.05445	-5.47075	0.000873194	0.00366772	-0.185287	down
PAQR8	-2.3228	1.05445	-5.47075	0.000873194	0.00366772	-0.185287	down
AL121977.2	-2.3228	1.05445	-5.47075	0.000873194	0.00366772	-0.185287	down
AL355613.1	-2.3228	1.05445	-5.47075	0.000873194	0.00366772	-0.185287	down
GHRHR	-2.3228	1.05445	-5.47075	0.000873194	0.00366772	-0.185287	down
AC006480.2	-2.3228	1.05445	-5.47075	0.000873194	0.00366772	-0.185287	down
AC000065.1	-2.3228	1.05445	-5.47075	0.000873194	0.00366772	-0.185287	down
ST7-AS1	-2.3228	1.05445	-5.47075	0.000873194	0.00366772	-0.185287	down
FAM131B	-2.3228	1.05445	-5.47075	0.000873194	0.00366772	-0.185287	down
AC069120.1	-2.3228	1.05445	-5.47075	0.000873194	0.00366772	-0.185287	down
AC104232.3	-2.3228	1.05445	-5.47075	0.000873194	0.00366772	-0.185287	down
ASAP1-IT2	-2.3228	1.05445	-5.47075	0.000873194	0.00366772	-0.185287	down
AC105219.1	-2.3228	1.05445	-5.47075	0.000873194	0.00366772	-0.185287	down
AL596451.1	-2.3228	1.05445	-5.47075	0.000873194	0.00366772	-0.185287	down
AL353768.2	-2.3228	1.05445	-5.47075	0.000873194	0.00366772	-0.185287	down
AL162385.2	-2.3228	1.05445	-5.47075	0.000873194	0.00366772	-0.185287	down
IDI2-AS1	-2.3228	1.05445	-5.47075	0.000873194	0.00366772	-0.185287	down
OLAH	-2.3228	1.05445	-5.47075	0.000873194	0.00366772	-0.185287	down
ZNF239	-2.3228	1.05445	-5.47075	0.000873194	0.00366772	-0.185287	down
AL138760.1	-2.3228	1.05445	-5.47075	0.000873194	0.00366772	-0.185287	down
RIN1	-2.3228	1.05445	-5.47075	0.000873194	0.00366772	-0.185287	down
TECTA	-2.3228	1.05445	-5.47075	0.000873194	0.00366772	-0.185287	down
LOH12CR2	-2.3228	1.05445	-5.47075	0.000873194	0.00366772	-0.185287	down
AC004551.1	-2.3228	1.05445	-5.47075	0.000873194	0.00366772	-0.185287	down
TBX5	-2.3228	1.05445	-5.47075	0.000873194	0.00366772	-0.185287	down
LCP1	-2.3228	1.05445	-5.47075	0.000873194	0.00366772	-0.185287	down
GPC6-AS2	-2.3228	1.05445	-5.47075	0.000873194	0.00366772	-0.185287	down
AL049775.1	-2.3228	1.05445	-5.47075	0.000873194	0.00366772	-0.185287	down
GPR68	-2.3228	1.05445	-5.47075	0.000873194	0.00366772	-0.185287	down
AC010809.2	-2.3228	1.05445	-5.47075	0.000873194	0.00366772	-0.185287	down
AC140725.1	-2.3228	1.05445	-5.47075	0.000873194	0.00366772	-0.185287	down
BRICD5	-2.3228	1.05445	-5.47075	0.000873194	0.00366772	-0.185287	down
AC104984.4	-2.3228	1.05445	-5.47075	0.000873194	0.00366772	-0.185287	down
ICAM2	-2.3228	1.05445	-5.47075	0.000873194	0.00366772	-0.185287	down
ROCR	-2.3228	1.05445	-5.47075	0.000873194	0.00366772	-0.185287	down
AP005328.1	-2.3228	1.05445	-5.47075	0.000873194	0.00366772	-0.185287	down
LINC01902	-2.3228	1.05445	-5.47075	0.000873194	0.00366772	-0.185287	down
AC005757.1	-2.3228	1.05445	-5.47075	0.000873194	0.00366772	-0.185287	down
LINC01433	-2.3228	1.05445	-5.47075	0.000873194	0.00366772	-0.185287	down
AC006547.1	-2.3228	1.05445	-5.47075	0.000873194	0.00366772	-0.185287	down
AL136169.1	-2.3228	1.05445	-5.47075	0.000873194	0.00366772	-0.185287	down
HMGB3	-1.49092	5.29216	-5.51085	0.000836245	0.00366772	-0.185804	down
AC021087.1	1.68081	1.99775	5.41814	0.000924453	0.00366772	-0.186941	up
STK11IP	1.797	2.09891	5.40818	0.00093453	0.00366772	-0.192172	up
EEF1A2	1.797	2.09891	5.40818	0.00093453	0.00366772	-0.192172	up
TRAPPC9	-1.32612	4.83583	-5.45398	0.000889181	0.00366772	-0.192193	down
UBE3A	1.20147	6.82328	5.67574	0.000701579	0.00366772	-0.193155	up
ATXN2L	1.94649	6.15694	5.53065	0.000818648	0.00366772	-0.194233	up
AL451085.1	1.69505	2.03848	5.40781	0.0009349	0.00366772	-0.195114	up
ATP7B	1.69505	2.03848	5.40781	0.0009349	0.00366772	-0.195114	up
MYLK3	1.69505	2.03848	5.40781	0.0009349	0.00366772	-0.195114	up
ANP32B	1.17491	7.66967	5.82827	0.000598228	0.00366772	-0.200195	up
GBE1	1.87829	5.19385	5.41368	0.000928944	0.00366772	-0.206221	up
AL360178.1	-2.62096	3.23581	-5.4207	0.000921882	0.00366772	-0.208991	down
LINC01572	-1.29504	4.12663	-5.38434	0.000959147	0.00366772	-0.215279	down
KLF5	2.44785	2.95751	5.38033	0.000963349	0.00366772	-0.215563	up
ZNF12	1.6686	4.8278	5.38719	0.000956161	0.00366772	-0.216879	up
PREPL	1.79923	6.23602	5.52581	0.000822911	0.00366772	-0.218645	up
CARMN	-2.60537	3.61353	-5.3842	0.000959284	0.00366772	-0.220799	down
EFNA4	-1.07128	5.12047	-5.45801	0.000885309	0.00366772	-0.220815	down
MCF2L	2.08418	3.24731	5.38815	0.000955158	0.00366772	-0.223817	up
PALM	1.20436	4.89155	5.39051	0.0009527	0.00366772	-0.225316	up
AMPH	-2.68843	2.29631	-5.45997	0.000883439	0.00366772	-0.227476	down
SOX5-AS1	-2.68843	2.29631	-5.45997	0.000883439	0.00366772	-0.227476	down
MTX1	-1.4182	4.14222	-5.36704	0.000977451	0.00366772	-0.233924	down
SNHG18	1.02262	5.77856	5.47433	0.000869828	0.00366772	-0.241824	up
BRD7	-1.06834	6.13935	-5.57654	0.000779427	0.00366772	-0.249552	down
AL731577.1	1.60739	3.55339	5.36289	0.000981907	0.00366772	-0.252529	up
STARD4	2.71096	4.75297	5.34147	0.00100524	0.00366772	-0.255609	up
HACE1	1.68149	5.48838	5.38336	0.000960171	0.00366772	-0.273274	up
PEX3	2.13171	5.02416	5.33374	0.00101381	0.00366772	-0.276467	up
AC008735.2	2.03065	2.68109	5.32128	0.00102779	0.00366772	-0.278106	up
PTPN13	1.60535	6.667	5.54881	0.000802872	0.00366772	-0.27977	up
MPHOSPH6	-1.74947	4.22363	-5.32554	0.00102299	0.00366772	-0.281023	down
LINC01505	-1.63137	3.95089	-5.31361	0.00103651	0.00366772	-0.285012	down
AC053527.2	-2.23118	2.82463	-5.37789	0.000965927	0.00366772	-0.287173	down
GRB10	3.03863	4.54026	5.31138	0.00103906	0.00366772	-0.288812	up
RAB28	-1.31986	5.12028	-5.39618	0.000946833	0.00366772	-0.289967	down
SQLE	1.63643	5.97079	5.43164	0.000910986	0.00366772	-0.290522	up
AL499604.1	2.82778	3.30215	5.29595	0.00105689	0.00366772	-0.303369	up
NAA15	1.76382	6.31607	5.46223	0.000881281	0.00366772	-0.303645	up
TNRC6B	1.43744	8.16131	5.82288	0.000601575	0.00366772	-0.30689	up
L1TD1	-2.1916	4.17459	-5.29593	0.00105692	0.00366772	-0.308222	down
FIP1L1	1.24437	6.93505	5.5903	0.000768075	0.00366772	-0.310608	up
AC138956.1	1.77648	2.05817	5.28931	0.00106467	0.00366772	-0.313322	up
PPP1R3E	1.77648	2.05817	5.28931	0.00106467	0.00366772	-0.313322	up
NKILA	1.77648	2.05817	5.28931	0.00106467	0.00366772	-0.313322	up
AC106845.1	-2.253	3.3668	-5.30224	0.00104959	0.00366772	-0.313479	down
NUDT17	-2.82832	1.82842	-5.34161	0.00100509	0.00366772	-0.313693	down
TP53TG5	-2.82832	1.82842	-5.34161	0.00100509	0.00366772	-0.313693	down
DYNLT1	-1.23189	6.53804	-5.58403	0.000773223	0.00366772	-0.319534	down
INPP5A	1.91898	4.50317	5.27912	0.00107673	0.00366772	-0.320514	up
ILRUN	1.50001	5.7123	5.37436	0.000969664	0.00366772	-0.320845	up
AC025164.1	1.9639	3.98538	5.28377	0.00107121	0.00366772	-0.320852	up
ARPC5	-1.11381	5.97859	-5.48724	0.000857791	0.00366772	-0.321688	down
LATS2	1.94151	4.99642	5.2892	0.0010648	0.00366772	-0.324332	up
DPP10	-1.51946	4.46323	-5.29414	0.00105901	0.00366772	-0.330866	down
EXOC7	1.37303	4.49999	5.27197	0.00108529	0.00366772	-0.33124	up
GTF2H5	-1.35507	6.21335	-5.51656	0.000831135	0.00366772	-0.332023	down
BRIX1	1.23253	6.01297	5.41616	0.000926444	0.00366772	-0.333641	up
MISP3	2.92947	3.41249	5.26573	0.00109281	0.00366772	-0.334148	up
KLF10	1.76148	4.71099	5.27011	0.00108752	0.00366772	-0.335421	up
HELQ	-1.46918	3.09077	-5.29972	0.00105251	0.00366772	-0.335701	down
MAP3K8	1.34674	3.43167	5.27847	0.00107751	0.00366772	-0.339227	up
PSMA3-AS1	-1.57327	4.68072	-5.30301	0.0010487	0.00366772	-0.340791	down
UCHL1	-1.17898	6.42581	-5.54039	0.000810141	0.00366772	-0.346212	down
AK4	1.95721	5.22873	5.28525	0.00106946	0.00366772	-0.3479	up
MTERF2	-1.80636	3.42168	-5.25965	0.00110021	0.00366772	-0.351273	down
SNX19	-1.95013	2.91481	-5.29203	0.00106149	0.00366772	-0.359752	down
LINC00240	-2.86833	1.3001	-5.29286	0.00106051	0.00366772	-0.360322	down
ABCA9	-2.86833	1.3001	-5.29286	0.00106051	0.00366772	-0.360322	down
CAPS	-2.86833	1.3001	-5.29286	0.00106051	0.00366772	-0.360322	down
DCDC2B	-2.59606	1.17727	-5.29269	0.00106071	0.00366772	-0.362491	down
ZIC4	-2.59606	1.17727	-5.29269	0.00106071	0.00366772	-0.362491	down
SOD3	-2.59606	1.17727	-5.29269	0.00106071	0.00366772	-0.362491	down
CH25H	-2.59606	1.17727	-5.29269	0.00106071	0.00366772	-0.362491	down
CDC45	-2.59606	1.17727	-5.29269	0.00106071	0.00366772	-0.362491	down
AL391097.1	-2.40971	2.66915	-5.30658	0.00104457	0.00366772	-0.365019	down
MCMBP	1.02019	5.57705	5.33485	0.00101258	0.00366772	-0.369967	up
OPRK1	-2.348	4.24113	-5.24045	0.00112391	0.00366772	-0.370246	down
LRIG2	1.24299	5.389	5.30064	0.00105144	0.00366772	-0.370761	up
LRCH2	2.42193	5.58535	5.27602	0.00108044	0.00366772	-0.371328	up
BBS9	-1.08521	6.61944	-5.54649	0.000804871	0.00366772	-0.378974	down
RFC4	-1.52111	4.46549	-5.2458	0.00111725	0.00366772	-0.383765	down
ZC3H12C	-1.47575	4.33408	-5.23189	0.00113466	0.00366772	-0.389082	down
G3BP2	1.0576	6.36216	5.43133	0.000911291	0.00366772	-0.38963	up
AL133346.1	-1.4872	5.13005	-5.30457	0.00104689	0.00366772	-0.393526	down
TSIX	1.64449	3.5719	5.21242	0.00115953	0.00366772	-0.401212	up
LIN52	-2.18632	4.20528	-5.20731	0.00116616	0.00366772	-0.40527	down
TRAF3	1.16272	5.42291	5.27793	0.00107815	0.00366772	-0.405862	up
STUB1	-1.63382	5.34032	-5.31938	0.00102994	0.00366772	-0.406542	down
PLEKHA2	2.17661	4.60124	5.19657	0.00118024	0.00366772	-0.407868	up
NELFE	-1.14019	5.07033	-5.28235	0.0010729	0.00366772	-0.410645	down
CLN8	1.31792	4.15668	5.1888	0.00119053	0.00366772	-0.414344	up
IFITM1	1.34665	5.30713	5.24939	0.0011128	0.00366772	-0.414911	up
TOX2	2.30067	2.28378	5.1848	0.00119587	0.00366772	-0.418726	up
FADD	-3.3785	2.26191	-5.21619	0.00115467	0.00366772	-0.421487	down
SEPTIN4-AS1	3.0981	2.75757	5.19011	0.00118878	0.00366772	-0.423746	up
ETF1	1.28376	5.36845	5.24934	0.00111286	0.00366772	-0.424685	up
DNPH1	-2.09366	5.04679	-5.25964	0.00110022	0.00366772	-0.426746	down
HIPK1	1.37724	4.90275	5.20288	0.00117195	0.00366772	-0.426878	up
ELOA	2.16661	4.33981	5.16845	0.00121798	0.00366772	-0.435734	up
MEX3B	-1.07162	5.642	-5.3337	0.00101385	0.00366772	-0.438387	down
AC132192.2	2.20321	3.34607	5.17025	0.00121552	0.00366772	-0.439622	up
LINC01023	1.39541	3.46396	5.17632	0.00120727	0.00366772	-0.440059	up
GMPPA	-1.80839	2.35674	-5.26449	0.00109432	0.00366772	-0.440387	down
KIAA2013	2.87486	3.89525	5.16476	0.00122302	0.00366772	-0.444403	up
CCDC47	1.56612	5.60999	5.24125	0.00112291	0.00366772	-0.452833	up
PRPF3	1.97637	5.74664	5.23647	0.0011289	0.00366772	-0.454023	up
NAV3	-2.31217	6.1852	-5.38839	0.000954906	0.00366772	-0.459807	down
PANK3	2.06946	6.19418	5.29437	0.00105874	0.00366772	-0.460491	up
STXBP1	1.62935	4.78082	5.15709	0.0012336	0.00366772	-0.462095	up
SNAI1	2.39469	2.95349	5.14346	0.00125263	0.00366772	-0.463252	up
HAP1	1.34016	1.8489	5.14914	0.00124466	0.00366772	-0.46421	up
KLHL26	1.34016	1.8489	5.14914	0.00124466	0.00366772	-0.46421	up
RAB11FIP5	2.51799	2.98939	5.13925	0.00125858	0.00366772	-0.468144	up
COA5	-1.12895	4.94287	-5.21607	0.00115482	0.00366772	-0.468573	down
SUZ12	1.44841	6.34911	5.3383	0.00100875	0.00366772	-0.474536	up
ARHGAP42	1.02037	6.87976	5.43947	0.000903282	0.00366772	-0.483195	up
KPNA1	1.09753	6.22463	5.32687	0.0010215	0.00366772	-0.484085	up
GPCPD1	1.43602	6.22347	5.29529	0.00105767	0.00366772	-0.501378	up
AC134772.1	3.19034	2.76534	5.11886	0.00128783	0.00366772	-0.501594	up
LINC01708	-2.37354	1.05445	-5.13477	0.00126494	0.00366772	-0.504772	down
GEN1	-2.37354	1.05445	-5.13477	0.00126494	0.00366772	-0.504772	down
AC092645.2	-2.37354	1.05445	-5.13477	0.00126494	0.00366772	-0.504772	down
AC093865.1	-2.37354	1.05445	-5.13477	0.00126494	0.00366772	-0.504772	down
AC016931.1	-2.37354	1.05445	-5.13477	0.00126494	0.00366772	-0.504772	down
AC146944.4	-2.37354	1.05445	-5.13477	0.00126494	0.00366772	-0.504772	down
AC008703.1	-2.37354	1.05445	-5.13477	0.00126494	0.00366772	-0.504772	down
ENPP5	-2.37354	1.05445	-5.13477	0.00126494	0.00366772	-0.504772	down
SPDYE16	-2.37354	1.05445	-5.13477	0.00126494	0.00366772	-0.504772	down
AL590399.5	-2.37354	1.05445	-5.13477	0.00126494	0.00366772	-0.504772	down
AP002807.1	-2.37354	1.05445	-5.13477	0.00126494	0.00366772	-0.504772	down
LINC02449	-2.37354	1.05445	-5.13477	0.00126494	0.00366772	-0.504772	down
FAM186B	-2.37354	1.05445	-5.13477	0.00126494	0.00366772	-0.504772	down
AL365295.2	-2.37354	1.05445	-5.13477	0.00126494	0.00366772	-0.504772	down
BEGAIN	-2.37354	1.05445	-5.13477	0.00126494	0.00366772	-0.504772	down
AC103740.1	-2.37354	1.05445	-5.13477	0.00126494	0.00366772	-0.504772	down
AC110285.2	-2.37354	1.05445	-5.13477	0.00126494	0.00366772	-0.504772	down
AC011815.2	-2.37354	1.05445	-5.13477	0.00126494	0.00366772	-0.504772	down
ATP4A	-2.37354	1.05445	-5.13477	0.00126494	0.00366772	-0.504772	down
LGALS4	-2.37354	1.05445	-5.13477	0.00126494	0.00366772	-0.504772	down
B3GNT8	-2.37354	1.05445	-5.13477	0.00126494	0.00366772	-0.504772	down
ACP4	-2.37354	1.05445	-5.13477	0.00126494	0.00366772	-0.504772	down
AL133520.1	-2.37354	1.05445	-5.13477	0.00126494	0.00366772	-0.504772	down
LKAAEAR1	-2.37354	1.05445	-5.13477	0.00126494	0.00366772	-0.504772	down
AC000085.1	-2.37354	1.05445	-5.13477	0.00126494	0.00366772	-0.504772	down
AL121672.2	-2.37354	1.05445	-5.13477	0.00126494	0.00366772	-0.504772	down
AL022328.4	-2.37354	1.05445	-5.13477	0.00126494	0.00366772	-0.504772	down
HSPA9	1.48935	6.12285	5.27212	0.00108511	0.00366772	-0.505768	up
PARP14	-1.30621	3.78037	-5.10017	0.00131529	0.00366772	-0.508	down
SREBF2	1.96096	5.97877	5.22426	0.00114433	0.00366772	-0.509757	up
TRIM5	-1.66425	3.77981	-5.09583	0.00132177	0.00366772	-0.512542	down
KBTBD2	1.35552	5.3967	5.16821	0.00121829	0.00366772	-0.517677	up
INKA2-AS1	1.58194	1.99023	5.09188	0.00132768	0.00366772	-0.518163	up
HOMER3-AS1	1.58194	1.99023	5.09188	0.00132768	0.00366772	-0.518163	up
SULT4A1	1.58194	1.99023	5.09188	0.00132768	0.00366772	-0.518163	up
AC016727.1	1.46082	1.90933	5.09268	0.0013265	0.00366772	-0.519632	up
AC026124.2	1.46082	1.90933	5.09268	0.0013265	0.00366772	-0.519632	up
ARID2	1.11093	7.35044	5.48964	0.000855568	0.00366772	-0.521341	up
MESD	-1.34597	5.51363	-5.23368	0.0011324	0.00366772	-0.532999	down
RINT1	1.89017	4.3426	5.07264	0.00135696	0.00366772	-0.537561	up
MVD	1.44081	4.30592	5.06942	0.00136192	0.00366772	-0.542388	up
AC005920.2	1.87781	4.53665	5.07063	0.00136004	0.00366772	-0.543044	up
AC090531.1	-1.9904	4.61803	-5.11073	0.0012997	0.00366772	-0.544873	down
GLCCI1	-1.37334	6.39346	-5.35971	0.000985332	0.00366772	-0.548513	down
RARRES1	-2.15075	2.95379	-5.08925	0.00133164	0.00366772	-0.551685	down
CFAP298	-1.41984	4.62329	-5.10741	0.00130458	0.00366772	-0.553779	down
ATP1B1	1.56794	4.33494	5.0582	0.00137939	0.00366772	-0.55421	up
YIPF1	-1.23457	3.92922	-5.05886	0.00137835	0.00366772	-0.555743	down
ZNRF1	-1.01341	5.79143	-5.25238	0.00110911	0.00366772	-0.557767	down
AL136171.2	-2.96139	1.90933	-5.08044	0.001345	0.00366772	-0.558077	down
TCF15	-1.87688	2.88703	-5.08273	0.00134152	0.00366772	-0.56381	down
RIF1	1.18681	6.09512	5.23247	0.00113392	0.00366772	-0.564082	up
ARHGAP12	1.1947	6.43117	5.28523	0.00106948	0.00366772	-0.5649	up
PKN2	1.08857	7.13742	5.41141	0.00093125	0.00366772	-0.565892	up
TMED3	1.71237	5.46103	5.11217	0.00129759	0.00366772	-0.570804	up
MKRN2	1.58307	4.72697	5.05221	0.00138881	0.00366772	-0.576406	up
PIAS1	1.55422	7.68789	5.4766	0.000867699	0.00366772	-0.576723	up
CYP1B1-AS1	-1.5898	3.53036	-5.03527	0.00141586	0.00366772	-0.57747	down
FGF11	2.30328	2.9067	5.03342	0.00141883	0.00366772	-0.580767	up
RTN3	1.19891	5.73585	5.16402	0.00122404	0.00366772	-0.581433	up
MFSD2A	-2.5925	1.17727	-5.06228	0.00137301	0.00366772	-0.584273	down
AOAH	-2.5925	1.17727	-5.06228	0.00137301	0.00366772	-0.584273	down
AC009403.2	-2.5925	1.17727	-5.06228	0.00137301	0.00366772	-0.584273	down
BRD4	1.94588	6.48386	5.22985	0.00113723	0.00366772	-0.58543	up
PRKCA-AS1	-1.50809	3.56302	-5.02581	0.00143121	0.00366772	-0.586955	down
AFTPH	1.11036	5.40375	5.11833	0.0012886	0.00366772	-0.588203	up
PLPP3	-1.55091	5.80929	-5.22881	0.00113855	0.00366772	-0.588513	down
HNRNPAB	-1.27149	5.60404	-5.19765	0.00117881	0.00366772	-0.589914	down
AP005899.1	2.60277	3.25987	5.0222	0.00143712	0.00366772	-0.590642	up
RBMS2	1.895	5.82933	5.13159	0.00126948	0.00366772	-0.591656	up
TAF9	1.72592	5.77975	5.13368	0.0012665	0.00366772	-0.592103	up
SOX5	-1.07671	7.87903	-5.61298	0.000749759	0.00366772	-0.592522	down
AC027601.6	1.92965	4.19958	5.01898	0.0014424	0.00366772	-0.593822	up
GINS2	-2.13844	4.0624	-5.02323	0.00143542	0.00366772	-0.598612	down
ZFP1	1.69556	3.83999	5.01291	0.00145244	0.00366772	-0.601468	up
HYAL2	-1.78107	4.46439	-5.04619	0.00139835	0.00366772	-0.604999	down
AC073343.2	1.94656	4.98189	5.03478	0.00141664	0.00366772	-0.60577	up
AC090115.1	-2.76852	1.7865	-5.04052	0.0014074	0.00366772	-0.60622	down
ANKLE1	-2.76852	1.7865	-5.04052	0.0014074	0.00366772	-0.60622	down
SMC1B	-2.76852	1.7865	-5.04052	0.0014074	0.00366772	-0.60622	down
INTS13	2.5078	4.65546	5.00344	0.00146826	0.00366772	-0.613986	up
UPF2	1.00515	6.33642	5.23513	0.00113057	0.00366772	-0.615182	up
HES4	2.00538	6.97188	5.28187	0.00107347	0.00366772	-0.615977	up
GPATCH4	-1.77656	3.1697	-5.01058	0.00145632	0.00366772	-0.616523	down
RASA4	-2.26774	2.57898	-5.04931	0.0013934	0.00366772	-0.617511	down
ZNF330	1.82168	6.02489	5.14255	0.00125392	0.00366772	-0.618015	up
C4orf47	1.81172	4.54494	5.00319	0.00146868	0.00366772	-0.618419	up
TTLL4	2.1923	2.79626	4.99365	0.0014848	0.00366772	-0.622253	up
ITPRID2	1.1482	6.13458	5.18788	0.00119175	0.00366772	-0.623033	up
AC010331.1	2.21086	3.57387	4.99453	0.0014833	0.00366772	-0.62342	up
DLC1	-1.15851	7.3462	-5.47762	0.000866743	0.00366772	-0.623839	down
AC073878.1	-2.78508	1.25818	-5.02022	0.00144037	0.00366772	-0.625587	down
THAP10	-2.78508	1.25818	-5.02022	0.00144037	0.00366772	-0.625587	down
ARL4C	2.7327	3.60014	4.98936	0.00149211	0.00366772	-0.625695	up
CNTN5	-3.29611	6.07936	-5.19852	0.00117766	0.00366772	-0.627477	down
SLC29A3	-2.61493	1.17727	-5.01601	0.00144731	0.00366772	-0.629927	down
AL161421.1	-2.61493	1.17727	-5.01601	0.00144731	0.00366772	-0.629927	down
AC022655.1	-2.61493	1.17727	-5.01601	0.00144731	0.00366772	-0.629927	down
LRP6	1.5056	7.04424	5.31613	0.00103364	0.00366772	-0.633301	up
ADCY4	-1.97181	3.2506	-4.99043	0.00149029	0.00366772	-0.633308	down
DICER1	1.00775	6.47004	5.24051	0.00112384	0.00366772	-0.635806	up
UBE2V2	-1.08696	5.79986	-5.18689	0.00119308	0.00366772	-0.636344	down
FOXJ3	1.11022	6.96334	5.31857	0.00103087	0.00366772	-0.636974	up
G2E3-AS1	1.55882	5.31453	5.04144	0.00140594	0.00366772	-0.643753	up
SARS2	-2.82179	2.89891	-4.99483	0.00148279	0.00366772	-0.645728	down
UBASH3B	-1.7601	3.35296	-4.97014	0.0015254	0.00366772	-0.650156	down
UBR2	1.01341	5.96069	5.14483	0.0012507	0.00366772	-0.65207	up
UBR4	1.4929	5.24902	5.02798	0.00142767	0.00366772	-0.653216	up
PXMP2	-1.53775	4.68233	-5.02562	0.00143152	0.00366772	-0.65327	down
SPINT2	1.18082	6.4824	5.21716	0.00115342	0.00366772	-0.654065	up
SPOPL	2.00359	5.65386	5.04908	0.00139376	0.00366772	-0.654261	up
CCDC50	1.27486	5.99196	5.12849	0.00127392	0.00366772	-0.661214	up
TBX18	-1.77735	2.76421	-4.99336	0.0014853	0.00366772	-0.661388	down
TMEFF1	1.97846	6.31675	5.14156	0.00125532	0.00366772	-0.662965	up
MRPL20	-1.33382	6.48009	-5.27455	0.0010822	0.00366772	-0.666571	down
CCDC28A	1.22458	4.43474	4.96185	0.00153999	0.00366772	-0.66662	up
AC004949.1	2.1319	2.75582	4.95137	0.00155867	0.00366772	-0.667547	up
SUFU	2.17706	4.36271	4.94977	0.00156155	0.00366772	-0.668835	up
STAG2	1.35314	6.72504	5.23599	0.0011295	0.00366772	-0.670934	up
CHST2	-2.59297	1.70559	-4.97545	0.00151611	0.00366772	-0.675803	down
AL137026.3	2.01591	2.69159	4.93822	0.00158247	0.00366772	-0.681009	up
RIOK2	1.44863	5.1305	4.99357	0.00148493	0.00366772	-0.681772	up
AL583808.1	-2.90196	1.84693	-4.95498	0.0015522	0.00366772	-0.687658	down
PSMC3	-1.30957	5.57231	-5.10939	0.00130167	0.00366772	-0.687906	down
SLC25A43	-3.10667	2.31679	-4.95733	0.00154801	0.00366772	-0.688566	down
MRPL2	-1.33443	4.41242	-4.96405	0.0015361	0.00366772	-0.694483	down
ZMIZ2	1.95793	2.67491	4.92418	0.00160832	0.00366772	-0.696059	up
DFFB	-1.82494	3.02837	-4.93908	0.0015809	0.00366772	-0.697403	down
TNMD	-3.87196	3.01998	-4.92876	0.00159985	0.00366772	-0.699358	down
CDO1	-1.89008	4.8145	-4.99667	0.00147968	0.00366772	-0.699501	down
MAT2B	1.473	5.13476	4.97643	0.0015144	0.00366772	-0.700387	up
ABHD17B	1.04903	5.46308	5.02321	0.00143546	0.00366772	-0.709294	up
RNF111	1.45188	6.57049	5.17138	0.00121397	0.00366772	-0.710198	up
PPP2R5E	1.38602	7.07572	5.26079	0.00109882	0.00366772	-0.711144	up
ARL4D	1.52572	4.6958	4.92365	0.00160932	0.00366772	-0.719448	up
MORN4	1.86723	5.20598	4.95408	0.00155382	0.00366772	-0.721365	up
RNF7	1.19362	7.73595	5.38385	0.000959651	0.00366772	-0.723996	up
MIR1302-2HG	-1.30321	0.526125	-4.89495	0.00166366	0.00366772	-0.726743	down
FAM138A	-1.30321	0.526125	-4.89495	0.00166366	0.00366772	-0.726743	down
OR4F5	-1.30321	0.526125	-4.89495	0.00166366	0.00366772	-0.726743	down
AL627309.3	-1.30321	0.526125	-4.89495	0.00166366	0.00366772	-0.726743	down
AL627309.2	-1.30321	0.526125	-4.89495	0.00166366	0.00366772	-0.726743	down
AL627309.4	-1.30321	0.526125	-4.89495	0.00166366	0.00366772	-0.726743	down
AP006222.2	-1.30321	0.526125	-4.89495	0.00166366	0.00366772	-0.726743	down
AL732372.1	-1.30321	0.526125	-4.89495	0.00166366	0.00366772	-0.726743	down
OR4F29	-1.30321	0.526125	-4.89495	0.00166366	0.00366772	-0.726743	down
AC114498.1	-1.30321	0.526125	-4.89495	0.00166366	0.00366772	-0.726743	down
OR4F16	-1.30321	0.526125	-4.89495	0.00166366	0.00366772	-0.726743	down
FAM87B	-1.30321	0.526125	-4.89495	0.00166366	0.00366772	-0.726743	down
AL645608.4	-1.30321	0.526125	-4.89495	0.00166366	0.00366772	-0.726743	down
PERM1	-1.30321	0.526125	-4.89495	0.00166366	0.00366772	-0.726743	down
AL645608.1	-1.30321	0.526125	-4.89495	0.00166366	0.00366772	-0.726743	down
AL645608.5	-1.30321	0.526125	-4.89495	0.00166366	0.00366772	-0.726743	down
AL645608.8	-1.30321	0.526125	-4.89495	0.00166366	0.00366772	-0.726743	down
AL390719.2	-1.30321	0.526125	-4.89495	0.00166366	0.00366772	-0.726743	down
TTLL10-AS1	-1.30321	0.526125	-4.89495	0.00166366	0.00366772	-0.726743	down
TTLL10	-1.30321	0.526125	-4.89495	0.00166366	0.00366772	-0.726743	down
AL162741.1	-1.30321	0.526125	-4.89495	0.00166366	0.00366772	-0.726743	down
LINC01786	-1.30321	0.526125	-4.89495	0.00166366	0.00366772	-0.726743	down
SCNN1D	-1.30321	0.526125	-4.89495	0.00166366	0.00366772	-0.726743	down
AL139287.1	-1.30321	0.526125	-4.89495	0.00166366	0.00366772	-0.726743	down
TAS1R3	-1.30321	0.526125	-4.89495	0.00166366	0.00366772	-0.726743	down
AL391244.1	-1.30321	0.526125	-4.89495	0.00166366	0.00366772	-0.726743	down
TMEM88B	-1.30321	0.526125	-4.89495	0.00166366	0.00366772	-0.726743	down
FO704657.1	-1.30321	0.526125	-4.89495	0.00166366	0.00366772	-0.726743	down
AL109917.1	-1.30321	0.526125	-4.89495	0.00166366	0.00366772	-0.726743	down
CALML6	-1.30321	0.526125	-4.89495	0.00166366	0.00366772	-0.726743	down
CFAP74	-1.30321	0.526125	-4.89495	0.00166366	0.00366772	-0.726743	down
AL391845.2	-1.30321	0.526125	-4.89495	0.00166366	0.00366772	-0.726743	down
AL391845.1	-1.30321	0.526125	-4.89495	0.00166366	0.00366772	-0.726743	down
AL590822.2	-1.30321	0.526125	-4.89495	0.00166366	0.00366772	-0.726743	down
AL589739.1	-1.30321	0.526125	-4.89495	0.00166366	0.00366772	-0.726743	down
AL513477.2	-1.30321	0.526125	-4.89495	0.00166366	0.00366772	-0.726743	down
PLCH2	-1.30321	0.526125	-4.89495	0.00166366	0.00366772	-0.726743	down
AL139246.1	-1.30321	0.526125	-4.89495	0.00166366	0.00366772	-0.726743	down
AL139246.4	-1.30321	0.526125	-4.89495	0.00166366	0.00366772	-0.726743	down
TNFRSF14-AS1	-1.30321	0.526125	-4.89495	0.00166366	0.00366772	-0.726743	down
TNFRSF14	-1.30321	0.526125	-4.89495	0.00166366	0.00366772	-0.726743	down
AL831784.1	-1.30321	0.526125	-4.89495	0.00166366	0.00366772	-0.726743	down
AC242022.2	-1.30321	0.526125	-4.89495	0.00166366	0.00366772	-0.726743	down
AC242022.1	-1.30321	0.526125	-4.89495	0.00166366	0.00366772	-0.726743	down
AL592464.2	-1.30321	0.526125	-4.89495	0.00166366	0.00366772	-0.726743	down
AL592464.3	-1.30321	0.526125	-4.89495	0.00166366	0.00366772	-0.726743	down
AL592464.1	-1.30321	0.526125	-4.89495	0.00166366	0.00366772	-0.726743	down
AL589702.1	-1.30321	0.526125	-4.89495	0.00166366	0.00366772	-0.726743	down
ACTRT2	-1.30321	0.526125	-4.89495	0.00166366	0.00366772	-0.726743	down
AL008733.1	-1.30321	0.526125	-4.89495	0.00166366	0.00366772	-0.726743	down
AL590438.1	-1.30321	0.526125	-4.89495	0.00166366	0.00366772	-0.726743	down
AL354743.2	-1.30321	0.526125	-4.89495	0.00166366	0.00366772	-0.726743	down
AL512413.1	-1.30321	0.526125	-4.89495	0.00166366	0.00366772	-0.726743	down
AL513320.1	-1.30321	0.526125	-4.89495	0.00166366	0.00366772	-0.726743	down
AL136528.1	-1.30321	0.526125	-4.89495	0.00166366	0.00366772	-0.726743	down
AL136528.2	-1.30321	0.526125	-4.89495	0.00166366	0.00366772	-0.726743	down
AL365330.1	-1.30321	0.526125	-4.89495	0.00166366	0.00366772	-0.726743	down
LINC01134	-1.30321	0.526125	-4.89495	0.00166366	0.00366772	-0.726743	down
LINC01346	-1.30321	0.526125	-4.89495	0.00166366	0.00366772	-0.726743	down
LINC01345	-1.30321	0.526125	-4.89495	0.00166366	0.00366772	-0.726743	down
LINC02780	-1.30321	0.526125	-4.89495	0.00166366	0.00366772	-0.726743	down
LINC01777	-1.30321	0.526125	-4.89495	0.00166366	0.00366772	-0.726743	down
AL355602.1	-1.30321	0.526125	-4.89495	0.00166366	0.00366772	-0.726743	down
Z98747.1	-1.30321	0.526125	-4.89495	0.00166366	0.00366772	-0.726743	down
LINC01646	-1.30321	0.526125	-4.89495	0.00166366	0.00366772	-0.726743	down
Z98886.1	-1.30321	0.526125	-4.89495	0.00166366	0.00366772	-0.726743	down
BX005132.1	-1.30321	0.526125	-4.89495	0.00166366	0.00366772	-0.726743	down
LINC02781	-1.30321	0.526125	-4.89495	0.00166366	0.00366772	-0.726743	down
LINC02782	-1.30321	0.526125	-4.89495	0.00166366	0.00366772	-0.726743	down
AL139823.1	-1.30321	0.526125	-4.89495	0.00166366	0.00366772	-0.726743	down
Z98259.3	-1.30321	0.526125	-4.89495	0.00166366	0.00366772	-0.726743	down
Z98259.2	-1.30321	0.526125	-4.89495	0.00166366	0.00366772	-0.726743	down
Z98259.1	-1.30321	0.526125	-4.89495	0.00166366	0.00366772	-0.726743	down
AL365255.1	-1.30321	0.526125	-4.89495	0.00166366	0.00366772	-0.726743	down
CHD5	-1.30321	0.526125	-4.89495	0.00166366	0.00366772	-0.726743	down
AL031847.1	-1.30321	0.526125	-4.89495	0.00166366	0.00366772	-0.726743	down
LINC00337	-1.30321	0.526125	-4.89495	0.00166366	0.00366772	-0.726743	down
HES3	-1.30321	0.526125	-4.89495	0.00166366	0.00366772	-0.726743	down
AL031848.1	-1.30321	0.526125	-4.89495	0.00166366	0.00366772	-0.726743	down
LINC01672	-1.30321	0.526125	-4.89495	0.00166366	0.00366772	-0.726743	down
AL591163.1	-1.30321	0.526125	-4.89495	0.00166366	0.00366772	-0.726743	down
CAMTA1-IT1	-1.30321	0.526125	-4.89495	0.00166366	0.00366772	-0.726743	down
Z97987.1	-1.30321	0.526125	-4.89495	0.00166366	0.00366772	-0.726743	down
AL365194.1	-1.30321	0.526125	-4.89495	0.00166366	0.00366772	-0.726743	down
AL359881.3	-1.30321	0.526125	-4.89495	0.00166366	0.00366772	-0.726743	down
AL359881.2	-1.30321	0.526125	-4.89495	0.00166366	0.00366772	-0.726743	down
AL359881.1	-1.30321	0.526125	-4.89495	0.00166366	0.00366772	-0.726743	down
UTS2	-1.30321	0.526125	-4.89495	0.00166366	0.00366772	-0.726743	down
TNFRSF9	-1.30321	0.526125	-4.89495	0.00166366	0.00366772	-0.726743	down
AL034417.3	-1.30321	0.526125	-4.89495	0.00166366	0.00366772	-0.726743	down
AL358876.2	-1.30321	0.526125	-4.89495	0.00166366	0.00366772	-0.726743	down
AL357552.2	-1.30321	0.526125	-4.89495	0.00166366	0.00366772	-0.726743	down
CA6	-1.30321	0.526125	-4.89495	0.00166366	0.00366772	-0.726743	down
SLC2A5	-1.30321	0.526125	-4.89495	0.00166366	0.00366772	-0.726743	down
BX323043.1	-1.30321	0.526125	-4.89495	0.00166366	0.00366772	-0.726743	down
AL928921.1	-1.30321	0.526125	-4.89495	0.00166366	0.00366772	-0.726743	down
PIK3CD-AS1	-1.30321	0.526125	-4.89495	0.00166366	0.00366772	-0.726743	down
AL357140.1	-1.30321	0.526125	-4.89495	0.00166366	0.00366772	-0.726743	down
AL357140.2	-1.30321	0.526125	-4.89495	0.00166366	0.00366772	-0.726743	down
AL603962.1	-1.30321	0.526125	-4.89495	0.00166366	0.00366772	-0.726743	down
AL139424.2	-1.30321	0.526125	-4.89495	0.00166366	0.00366772	-0.726743	down
AL139424.1	-1.30321	0.526125	-4.89495	0.00166366	0.00366772	-0.726743	down
AL139423.2	-1.30321	0.526125	-4.89495	0.00166366	0.00366772	-0.726743	down
AL139423.1	-1.30321	0.526125	-4.89495	0.00166366	0.00366772	-0.726743	down
EXOSC10-AS1	-1.30321	0.526125	-4.89495	0.00166366	0.00366772	-0.726743	down
MTOR-AS1	-1.30321	0.526125	-4.89495	0.00166366	0.00366772	-0.726743	down
AL031291.1	-1.30321	0.526125	-4.89495	0.00166366	0.00366772	-0.726743	down
AL590989.1	-1.30321	0.526125	-4.89495	0.00166366	0.00366772	-0.726743	down
LINC01647	-1.30321	0.526125	-4.89495	0.00166366	0.00366772	-0.726743	down
AL953897.1	-1.30321	0.526125	-4.89495	0.00166366	0.00366772	-0.726743	down
AL357835.1	-1.30321	0.526125	-4.89495	0.00166366	0.00366772	-0.726743	down
LINC02766	-1.30321	0.526125	-4.89495	0.00166366	0.00366772	-0.726743	down
AC254633.1	-1.30321	0.526125	-4.89495	0.00166366	0.00366772	-0.726743	down
AADACL4	-1.30321	0.526125	-4.89495	0.00166366	0.00366772	-0.726743	down
AADACL3	-1.30321	0.526125	-4.89495	0.00166366	0.00366772	-0.726743	down
C1orf158	-1.30321	0.526125	-4.89495	0.00166366	0.00366772	-0.726743	down
PRAMEF12	-1.30321	0.526125	-4.89495	0.00166366	0.00366772	-0.726743	down
PRAMEF1	-1.30321	0.526125	-4.89495	0.00166366	0.00366772	-0.726743	down
LINC01784	-1.30321	0.526125	-4.89495	0.00166366	0.00366772	-0.726743	down
PRAMEF11	-1.30321	0.526125	-4.89495	0.00166366	0.00366772	-0.726743	down
HNRNPCL1	-1.30321	0.526125	-4.89495	0.00166366	0.00366772	-0.726743	down
PRAMEF2	-1.30321	0.526125	-4.89495	0.00166366	0.00366772	-0.726743	down
PRAMEF4	-1.30321	0.526125	-4.89495	0.00166366	0.00366772	-0.726743	down
PRAMEF10	-1.30321	0.526125	-4.89495	0.00166366	0.00366772	-0.726743	down
PRAMEF7	-1.30321	0.526125	-4.89495	0.00166366	0.00366772	-0.726743	down
PRAMEF6	-1.30321	0.526125	-4.89495	0.00166366	0.00366772	-0.726743	down
PRAMEF27	-1.30321	0.526125	-4.89495	0.00166366	0.00366772	-0.726743	down
HNRNPCL3	-1.30321	0.526125	-4.89495	0.00166366	0.00366772	-0.726743	down
PRAMEF25	-1.30321	0.526125	-4.89495	0.00166366	0.00366772	-0.726743	down
HNRNPCL2	-1.30321	0.526125	-4.89495	0.00166366	0.00366772	-0.726743	down
AC245056.1	-1.30321	0.526125	-4.89495	0.00166366	0.00366772	-0.726743	down
PRAMEF26	-1.30321	0.526125	-4.89495	0.00166366	0.00366772	-0.726743	down
HNRNPCL4	-1.30321	0.526125	-4.89495	0.00166366	0.00366772	-0.726743	down
PRAMEF9	-1.30321	0.526125	-4.89495	0.00166366	0.00366772	-0.726743	down
PRAMEF13	-1.30321	0.526125	-4.89495	0.00166366	0.00366772	-0.726743	down
PRAMEF18	-1.30321	0.526125	-4.89495	0.00166366	0.00366772	-0.726743	down
PRAMEF5	-1.30321	0.526125	-4.89495	0.00166366	0.00366772	-0.726743	down
PRAMEF8	-1.30321	0.526125	-4.89495	0.00166366	0.00366772	-0.726743	down
PRAMEF33	-1.30321	0.526125	-4.89495	0.00166366	0.00366772	-0.726743	down
PRAMEF15	-1.30321	0.526125	-4.89495	0.00166366	0.00366772	-0.726743	down
AC243961.1	-1.30321	0.526125	-4.89495	0.00166366	0.00366772	-0.726743	down
PRAMEF14	-1.30321	0.526125	-4.89495	0.00166366	0.00366772	-0.726743	down
PRAMEF19	-1.30321	0.526125	-4.89495	0.00166366	0.00366772	-0.726743	down
PRAMEF17	-1.30321	0.526125	-4.89495	0.00166366	0.00366772	-0.726743	down
PRAMEF20	-1.30321	0.526125	-4.89495	0.00166366	0.00366772	-0.726743	down
LRRC38	-1.30321	0.526125	-4.89495	0.00166366	0.00366772	-0.726743	down
AL354712.1	-1.30321	0.526125	-4.89495	0.00166366	0.00366772	-0.726743	down
AL359771.1	-1.30321	0.526125	-4.89495	0.00166366	0.00366772	-0.726743	down
AL031283.3	-1.30321	0.526125	-4.89495	0.00166366	0.00366772	-0.726743	down
AL121992.3	-1.30321	0.526125	-4.89495	0.00166366	0.00366772	-0.726743	down
RSC1A1	-1.30321	0.526125	-4.89495	0.00166366	0.00366772	-0.726743	down
AL121992.2	-1.30321	0.526125	-4.89495	0.00166366	0.00366772	-0.726743	down
SLC25A34-AS1	-1.30321	0.526125	-4.89495	0.00166366	0.00366772	-0.726743	down
TMEM82	-1.30321	0.526125	-4.89495	0.00166366	0.00366772	-0.726743	down
SRARP	-1.30321	0.526125	-4.89495	0.00166366	0.00366772	-0.726743	down
AL355994.3	-1.30321	0.526125	-4.89495	0.00166366	0.00366772	-0.726743	down
HSPB7	-1.30321	0.526125	-4.89495	0.00166366	0.00366772	-0.726743	down
CLCNKA	-1.30321	0.526125	-4.89495	0.00166366	0.00366772	-0.726743	down
AL451042.2	-1.30321	0.526125	-4.89495	0.00166366	0.00366772	-0.726743	down
AL451042.1	-1.30321	0.526125	-4.89495	0.00166366	0.00366772	-0.726743	down
ARHGEF19-AS1	-1.30321	0.526125	-4.89495	0.00166366	0.00366772	-0.726743	down
AL109627.1	-1.30321	0.526125	-4.89495	0.00166366	0.00366772	-0.726743	down
AL137798.1	-1.30321	0.526125	-4.89495	0.00166366	0.00366772	-0.726743	down
AL137798.2	-1.30321	0.526125	-4.89495	0.00166366	0.00366772	-0.726743	down
AL021920.1	-1.30321	0.526125	-4.89495	0.00166366	0.00366772	-0.726743	down
AL021920.3	-1.30321	0.526125	-4.89495	0.00166366	0.00366772	-0.726743	down
BX284668.1	-1.30321	0.526125	-4.89495	0.00166366	0.00366772	-0.726743	down
AL049569.2	-1.30321	0.526125	-4.89495	0.00166366	0.00366772	-0.726743	down
PADI2	-1.30321	0.526125	-4.89495	0.00166366	0.00366772	-0.726743	down
LINC02783	-1.30321	0.526125	-4.89495	0.00166366	0.00366772	-0.726743	down
AL590644.1	-1.30321	0.526125	-4.89495	0.00166366	0.00366772	-0.726743	down
PADI1	-1.30321	0.526125	-4.89495	0.00166366	0.00366772	-0.726743	down
PADI3	-1.30321	0.526125	-4.89495	0.00166366	0.00366772	-0.726743	down
PADI6	-1.30321	0.526125	-4.89495	0.00166366	0.00366772	-0.726743	down
RCC2-AS1	-1.30321	0.526125	-4.89495	0.00166366	0.00366772	-0.726743	down
LINC02810	-1.30321	0.526125	-4.89495	0.00166366	0.00366772	-0.726743	down
ACTL8	-1.30321	0.526125	-4.89495	0.00166366	0.00366772	-0.726743	down
LINC01654	-1.30321	0.526125	-4.89495	0.00166366	0.00366772	-0.726743	down
IGSF21-AS1	-1.30321	0.526125	-4.89495	0.00166366	0.00366772	-0.726743	down
AL591896.1	-1.30321	0.526125	-4.89495	0.00166366	0.00366772	-0.726743	down
KLHDC7A	-1.30321	0.526125	-4.89495	0.00166366	0.00366772	-0.726743	down
TAS1R2	-1.30321	0.526125	-4.89495	0.00166366	0.00366772	-0.726743	down
AL137127.1	-1.30321	0.526125	-4.89495	0.00166366	0.00366772	-0.726743	down
HTR6	-1.30321	0.526125	-4.89495	0.00166366	0.00366772	-0.726743	down
RNF186	-1.30321	0.526125	-4.89495	0.00166366	0.00366772	-0.726743	down
AL391883.1	-1.30321	0.526125	-4.89495	0.00166366	0.00366772	-0.726743	down
PLA2G2E	-1.30321	0.526125	-4.89495	0.00166366	0.00366772	-0.726743	down
PLA2G2A	-1.30321	0.526125	-4.89495	0.00166366	0.00366772	-0.726743	down
PLA2G5	-1.30321	0.526125	-4.89495	0.00166366	0.00366772	-0.726743	down
PLA2G2D	-1.30321	0.526125	-4.89495	0.00166366	0.00366772	-0.726743	down
PLA2G2F	-1.30321	0.526125	-4.89495	0.00166366	0.00366772	-0.726743	down
Z98257.1	-1.30321	0.526125	-4.89495	0.00166366	0.00366772	-0.726743	down
PLA2G2C	-1.30321	0.526125	-4.89495	0.00166366	0.00366772	-0.726743	down
LINC01757	-1.30321	0.526125	-4.89495	0.00166366	0.00366772	-0.726743	down
Z98257.2	-1.30321	0.526125	-4.89495	0.00166366	0.00366772	-0.726743	down
AL020998.1	-1.30321	0.526125	-4.89495	0.00166366	0.00366772	-0.726743	down
AL139254.1	-1.30321	0.526125	-4.89495	0.00166366	0.00366772	-0.726743	down
AL139254.2	-1.30321	0.526125	-4.89495	0.00166366	0.00366772	-0.726743	down
AL139254.3	-1.30321	0.526125	-4.89495	0.00166366	0.00366772	-0.726743	down
AL663074.1	-1.30321	0.526125	-4.89495	0.00166366	0.00366772	-0.726743	down
AL031005.1	-1.30321	0.526125	-4.89495	0.00166366	0.00366772	-0.726743	down
AL031728.1	-1.30321	0.526125	-4.89495	0.00166366	0.00366772	-0.726743	down
AL592309.2	-1.30321	0.526125	-4.89495	0.00166366	0.00366772	-0.726743	down
LINC02596	-1.30321	0.526125	-4.89495	0.00166366	0.00366772	-0.726743	down
CELA3B	-1.30321	0.526125	-4.89495	0.00166366	0.00366772	-0.726743	down
AL445253.1	-1.30321	0.526125	-4.89495	0.00166366	0.00366772	-0.726743	down
ZBTB40-IT1	-1.30321	0.526125	-4.89495	0.00166366	0.00366772	-0.726743	down
EPHA8	-1.30321	0.526125	-4.89495	0.00166366	0.00366772	-0.726743	down
C1QA	-1.30321	0.526125	-4.89495	0.00166366	0.00366772	-0.726743	down
C1QC	-1.30321	0.526125	-4.89495	0.00166366	0.00366772	-0.726743	down
AL512444.1	-1.30321	0.526125	-4.89495	0.00166366	0.00366772	-0.726743	down
LACTBL1	-1.30321	0.526125	-4.89495	0.00166366	0.00366772	-0.726743	down
HTR1D	-1.30321	0.526125	-4.89495	0.00166366	0.00366772	-0.726743	down
AL109936.2	-1.30321	0.526125	-4.89495	0.00166366	0.00366772	-0.726743	down
AL021154.1	-1.30321	0.526125	-4.89495	0.00166366	0.00366772	-0.726743	down
AL590609.3	-1.30321	0.526125	-4.89495	0.00166366	0.00366772	-0.726743	down
AL591178.1	-1.30321	0.526125	-4.89495	0.00166366	0.00366772	-0.726743	down
AL591178.2	-1.30321	0.526125	-4.89495	0.00166366	0.00366772	-0.726743	down
IL22RA1	-1.30321	0.526125	-4.89495	0.00166366	0.00366772	-0.726743	down
LINC02800	-1.30321	0.526125	-4.89495	0.00166366	0.00366772	-0.726743	down
AL138902.1	-1.30321	0.526125	-4.89495	0.00166366	0.00366772	-0.726743	down
GRHL3	-1.30321	0.526125	-4.89495	0.00166366	0.00366772	-0.726743	down
AL445471.1	-1.30321	0.526125	-4.89495	0.00166366	0.00366772	-0.726743	down
AL445471.2	-1.30321	0.526125	-4.89495	0.00166366	0.00366772	-0.726743	down
LINC02793	-1.30321	0.526125	-4.89495	0.00166366	0.00366772	-0.726743	down
AL050344.1	-1.30321	0.526125	-4.89495	0.00166366	0.00366772	-0.726743	down
AL031432.1	-1.30321	0.526125	-4.89495	0.00166366	0.00366772	-0.726743	down
AL031432.5	-1.30321	0.526125	-4.89495	0.00166366	0.00366772	-0.726743	down
AL031280.1	-1.30321	0.526125	-4.89495	0.00166366	0.00366772	-0.726743	down
AL020996.3	-1.30321	0.526125	-4.89495	0.00166366	0.00366772	-0.726743	down
SLC30A2	-1.30321	0.526125	-4.89495	0.00166366	0.00366772	-0.726743	down
AL391650.2	-1.30321	0.526125	-4.89495	0.00166366	0.00366772	-0.726743	down
TRIM63	-1.30321	0.526125	-4.89495	0.00166366	0.00366772	-0.726743	down
ZNF683	-1.30321	0.526125	-4.89495	0.00166366	0.00366772	-0.726743	down
AL512408.1	-1.30321	0.526125	-4.89495	0.00166366	0.00366772	-0.726743	down
SFN	-1.30321	0.526125	-4.89495	0.00166366	0.00366772	-0.726743	down
NR0B2	-1.30321	0.526125	-4.89495	0.00166366	0.00366772	-0.726743	down
CD164L2	-1.30321	0.526125	-4.89495	0.00166366	0.00366772	-0.726743	down
BX293535.1	-1.30321	0.526125	-4.89495	0.00166366	0.00366772	-0.726743	down
LINC02574	-1.30321	0.526125	-4.89495	0.00166366	0.00366772	-0.726743	down
AL020997.3	-1.30321	0.526125	-4.89495	0.00166366	0.00366772	-0.726743	down
PTAFR	-1.30321	0.526125	-4.89495	0.00166366	0.00366772	-0.726743	down
AL353622.1	-1.30321	0.526125	-4.89495	0.00166366	0.00366772	-0.726743	down
AL009181.1	-1.30321	0.526125	-4.89495	0.00166366	0.00366772	-0.726743	down
AL357500.1	-1.30321	0.526125	-4.89495	0.00166366	0.00366772	-0.726743	down
AL590729.1	-1.30321	0.526125	-4.89495	0.00166366	0.00366772	-0.726743	down
AC092265.1	-1.30321	0.526125	-4.89495	0.00166366	0.00366772	-0.726743	down
AL645944.2	-1.30321	0.526125	-4.89495	0.00166366	0.00366772	-0.726743	down
LINC01648	-1.30321	0.526125	-4.89495	0.00166366	0.00366772	-0.726743	down
AL137076.1	-1.30321	0.526125	-4.89495	0.00166366	0.00366772	-0.726743	down
AL161638.2	-1.30321	0.526125	-4.89495	0.00166366	0.00366772	-0.726743	down
AL161638.1	-1.30321	0.526125	-4.89495	0.00166366	0.00366772	-0.726743	down
AL137857.1	-1.30321	0.526125	-4.89495	0.00166366	0.00366772	-0.726743	down
LINC01778	-1.30321	0.526125	-4.89495	0.00166366	0.00366772	-0.726743	down
AL445235.1	-1.30321	0.526125	-4.89495	0.00166366	0.00366772	-0.726743	down
AC114488.1	-1.30321	0.526125	-4.89495	0.00166366	0.00366772	-0.726743	down
AC114488.2	-1.30321	0.526125	-4.89495	0.00166366	0.00366772	-0.726743	down
AC114488.3	-1.30321	0.526125	-4.89495	0.00166366	0.00366772	-0.726743	down
AL354919.2	-1.30321	0.526125	-4.89495	0.00166366	0.00366772	-0.726743	down
AL136115.3	-1.30321	0.526125	-4.89495	0.00166366	0.00366772	-0.726743	down
AL049795.2	-1.30321	0.526125	-4.89495	0.00166366	0.00366772	-0.726743	down
AC114489.1	-1.30321	0.526125	-4.89495	0.00166366	0.00366772	-0.726743	down
AL513327.3	-1.30321	0.526125	-4.89495	0.00166366	0.00366772	-0.726743	down
HMGB4	-1.30321	0.526125	-4.89495	0.00166366	0.00366772	-0.726743	down
CSMD2-AS1	-1.30321	0.526125	-4.89495	0.00166366	0.00366772	-0.726743	down
C1orf94	-1.30321	0.526125	-4.89495	0.00166366	0.00366772	-0.726743	down
AC099565.1	-1.30321	0.526125	-4.89495	0.00166366	0.00366772	-0.726743	down
GJB5	-1.30321	0.526125	-4.89495	0.00166366	0.00366772	-0.726743	down
GJB4	-1.30321	0.526125	-4.89495	0.00166366	0.00366772	-0.726743	down
AL121988.1	-1.30321	0.526125	-4.89495	0.00166366	0.00366772	-0.726743	down
GJB3	-1.30321	0.526125	-4.89495	0.00166366	0.00366772	-0.726743	down
AL122010.1	-1.30321	0.526125	-4.89495	0.00166366	0.00366772	-0.726743	down
AL590434.1	-1.30321	0.526125	-4.89495	0.00166366	0.00366772	-0.726743	down
AL354864.1	-1.30321	0.526125	-4.89495	0.00166366	0.00366772	-0.726743	down
AL139286.2	-1.30321	0.526125	-4.89495	0.00166366	0.00366772	-0.726743	down
AL591845.1	-1.30321	0.526125	-4.89495	0.00166366	0.00366772	-0.726743	down
CSF3R	-1.30321	0.526125	-4.89495	0.00166366	0.00366772	-0.726743	down
AL596257.1	-1.30321	0.526125	-4.89495	0.00166366	0.00366772	-0.726743	down
AC117945.2	-1.30321	0.526125	-4.89495	0.00166366	0.00366772	-0.726743	down
AC117945.1	-1.30321	0.526125	-4.89495	0.00166366	0.00366772	-0.726743	down
GRIK3	-1.30321	0.526125	-4.89495	0.00166366	0.00366772	-0.726743	down
AL031430.1	-1.30321	0.526125	-4.89495	0.00166366	0.00366772	-0.726743	down
RSPO1	-1.30321	0.526125	-4.89495	0.00166366	0.00366772	-0.726743	down
MANEAL	-1.30321	0.526125	-4.89495	0.00166366	0.00366772	-0.726743	down
AL929472.3	-1.30321	0.526125	-4.89495	0.00166366	0.00366772	-0.726743	down
AL929472.2	-1.30321	0.526125	-4.89495	0.00166366	0.00366772	-0.726743	down
POU3F1	-1.30321	0.526125	-4.89495	0.00166366	0.00366772	-0.726743	down
LINC02786	-1.30321	0.526125	-4.89495	0.00166366	0.00366772	-0.726743	down
AL390839.2	-1.30321	0.526125	-4.89495	0.00166366	0.00366772	-0.726743	down
LINC01343	-1.30321	0.526125	-4.89495	0.00166366	0.00366772	-0.726743	down
AL356055.1	-1.30321	0.526125	-4.89495	0.00166366	0.00366772	-0.726743	down
BMP8A	-1.30321	0.526125	-4.89495	0.00166366	0.00366772	-0.726743	down
AL035404.2	-1.30321	0.526125	-4.89495	0.00166366	0.00366772	-0.726743	down
NT5C1A	-1.30321	0.526125	-4.89495	0.00166366	0.00366772	-0.726743	down
HPCAL4	-1.30321	0.526125	-4.89495	0.00166366	0.00366772	-0.726743	down
BMP8B	-1.30321	0.526125	-4.89495	0.00166366	0.00366772	-0.726743	down
OXCT2	-1.30321	0.526125	-4.89495	0.00166366	0.00366772	-0.726743	down
BMP8B-AS1	-1.30321	0.526125	-4.89495	0.00166366	0.00366772	-0.726743	down
AL033527.3	-1.30321	0.526125	-4.89495	0.00166366	0.00366772	-0.726743	down
AL033527.2	-1.30321	0.526125	-4.89495	0.00166366	0.00366772	-0.726743	down
TMCO2	-1.30321	0.526125	-4.89495	0.00166366	0.00366772	-0.726743	down
AL603839.1	-1.30321	0.526125	-4.89495	0.00166366	0.00366772	-0.726743	down
AL603839.2	-1.30321	0.526125	-4.89495	0.00166366	0.00366772	-0.726743	down
AL031289.2	-1.30321	0.526125	-4.89495	0.00166366	0.00366772	-0.726743	down
AL391730.2	-1.30321	0.526125	-4.89495	0.00166366	0.00366772	-0.726743	down
AC093151.3	-1.30321	0.526125	-4.89495	0.00166366	0.00366772	-0.726743	down
AC093151.2	-1.30321	0.526125	-4.89495	0.00166366	0.00366772	-0.726743	down
EDN2	-1.30321	0.526125	-4.89495	0.00166366	0.00366772	-0.726743	down
AL445933.2	-1.30321	0.526125	-4.89495	0.00166366	0.00366772	-0.726743	down
AC119676.1	-1.30321	0.526125	-4.89495	0.00166366	0.00366772	-0.726743	down
GUCA2B	-1.30321	0.526125	-4.89495	0.00166366	0.00366772	-0.726743	down
GUCA2A	-1.30321	0.526125	-4.89495	0.00166366	0.00366772	-0.726743	down
AC096540.1	-1.30321	0.526125	-4.89495	0.00166366	0.00366772	-0.726743	down
RIMKLA	-1.30321	0.526125	-4.89495	0.00166366	0.00366772	-0.726743	down
ZMYND12	-1.30321	0.526125	-4.89495	0.00166366	0.00366772	-0.726743	down
AC098484.2	-1.30321	0.526125	-4.89495	0.00166366	0.00366772	-0.726743	down
CLDN19	-1.30321	0.526125	-4.89495	0.00166366	0.00366772	-0.726743	down
AC098484.1	-1.30321	0.526125	-4.89495	0.00166366	0.00366772	-0.726743	down
AC099795.1	-1.30321	0.526125	-4.89495	0.00166366	0.00366772	-0.726743	down
MPL	-1.30321	0.526125	-4.89495	0.00166366	0.00366772	-0.726743	down
AL139289.3	-1.30321	0.526125	-4.89495	0.00166366	0.00366772	-0.726743	down
SZT2-AS1	-1.30321	0.526125	-4.89495	0.00166366	0.00366772	-0.726743	down
AL357079.2	-1.30321	0.526125	-4.89495	0.00166366	0.00366772	-0.726743	down
KLF17	-1.30321	0.526125	-4.89495	0.00166366	0.00366772	-0.726743	down
KLF18	-1.30321	0.526125	-4.89495	0.00166366	0.00366772	-0.726743	down
ERI3-IT1	-1.30321	0.526125	-4.89495	0.00166366	0.00366772	-0.726743	down
TCTEX1D4	-1.30321	0.526125	-4.89495	0.00166366	0.00366772	-0.726743	down
LINC01144	-1.30321	0.526125	-4.89495	0.00166366	0.00366772	-0.726743	down
CCDC17	-1.30321	0.526125	-4.89495	0.00166366	0.00366772	-0.726743	down
AL604028.1	-1.30321	0.526125	-4.89495	0.00166366	0.00366772	-0.726743	down
AL358075.1	-1.30321	0.526125	-4.89495	0.00166366	0.00366772	-0.726743	down
TSPAN1	-1.30321	0.526125	-4.89495	0.00166366	0.00366772	-0.726743	down
P3R3URF	-1.30321	0.526125	-4.89495	0.00166366	0.00366772	-0.726743	down
LINC01398	-1.30321	0.526125	-4.89495	0.00166366	0.00366772	-0.726743	down
TMEM275	-1.30321	0.526125	-4.89495	0.00166366	0.00366772	-0.726743	down
KNCN	-1.30321	0.526125	-4.89495	0.00166366	0.00366772	-0.726743	down
TEX38	-1.30321	0.526125	-4.89495	0.00166366	0.00366772	-0.726743	down
CYP4B1	-1.30321	0.526125	-4.89495	0.00166366	0.00366772	-0.726743	down
CYP4A11	-1.30321	0.526125	-4.89495	0.00166366	0.00366772	-0.726743	down
CYP4X1	-1.30321	0.526125	-4.89495	0.00166366	0.00366772	-0.726743	down
CYP4A22	-1.30321	0.526125	-4.89495	0.00166366	0.00366772	-0.726743	down
LINC00853	-1.30321	0.526125	-4.89495	0.00166366	0.00366772	-0.726743	down
PDZK1IP1	-1.30321	0.526125	-4.89495	0.00166366	0.00366772	-0.726743	down
TAL1	-1.30321	0.526125	-4.89495	0.00166366	0.00366772	-0.726743	down
AL135960.1	-1.30321	0.526125	-4.89495	0.00166366	0.00366772	-0.726743	down
FOXE3	-1.30321	0.526125	-4.89495	0.00166366	0.00366772	-0.726743	down
FOXD2-AS1	-1.30321	0.526125	-4.89495	0.00166366	0.00366772	-0.726743	down
FOXD2	-1.30321	0.526125	-4.89495	0.00166366	0.00366772	-0.726743	down
LINC01738	-1.30321	0.526125	-4.89495	0.00166366	0.00366772	-0.726743	down
AL691459.1	-1.30321	0.526125	-4.89495	0.00166366	0.00366772	-0.726743	down
AC096541.1	-1.30321	0.526125	-4.89495	0.00166366	0.00366772	-0.726743	down
LINC02794	-1.30321	0.526125	-4.89495	0.00166366	0.00366772	-0.726743	down
AL356289.1	-1.30321	0.526125	-4.89495	0.00166366	0.00366772	-0.726743	down
AL391844.1	-1.30321	0.526125	-4.89495	0.00166366	0.00366772	-0.726743	down
AL645507.1	-1.30321	0.526125	-4.89495	0.00166366	0.00366772	-0.726743	down
AC099788.1	-1.30321	0.526125	-4.89495	0.00166366	0.00366772	-0.726743	down
AL590432.1	-1.30321	0.526125	-4.89495	0.00166366	0.00366772	-0.726743	down
AGBL4-IT1	-1.30321	0.526125	-4.89495	0.00166366	0.00366772	-0.726743	down
AL592182.2	-1.30321	0.526125	-4.89495	0.00166366	0.00366772	-0.726743	down
AL592182.1	-1.30321	0.526125	-4.89495	0.00166366	0.00366772	-0.726743	down
LINC02808	-1.30321	0.526125	-4.89495	0.00166366	0.00366772	-0.726743	down
AL592182.3	-1.30321	0.526125	-4.89495	0.00166366	0.00366772	-0.726743	down
AL049637.2	-1.30321	0.526125	-4.89495	0.00166366	0.00366772	-0.726743	down
CDKN2C	-1.30321	0.526125	-4.89495	0.00166366	0.00366772	-0.726743	down
C1orf185	-1.30321	0.526125	-4.89495	0.00166366	0.00366772	-0.726743	down
AL050343.2	-1.30321	0.526125	-4.89495	0.00166366	0.00366772	-0.726743	down
AL050343.3	-1.30321	0.526125	-4.89495	0.00166366	0.00366772	-0.726743	down
TXNDC12-AS1	-1.30321	0.526125	-4.89495	0.00166366	0.00366772	-0.726743	down
AL513218.1	-1.30321	0.526125	-4.89495	0.00166366	0.00366772	-0.726743	down
AL513218.2	-1.30321	0.526125	-4.89495	0.00166366	0.00366772	-0.726743	down
AL591167.1	-1.30321	0.526125	-4.89495	0.00166366	0.00366772	-0.726743	down
AC099677.4	-1.30321	0.526125	-4.89495	0.00166366	0.00366772	-0.726743	down
SLC1A7	-1.30321	0.526125	-4.89495	0.00166366	0.00366772	-0.726743	down
AL445183.2	-1.30321	0.526125	-4.89495	0.00166366	0.00366772	-0.726743	down
AL355483.3	-1.30321	0.526125	-4.89495	0.00166366	0.00366772	-0.726743	down
AL355483.1	-1.30321	0.526125	-4.89495	0.00166366	0.00366772	-0.726743	down
AL355483.2	-1.30321	0.526125	-4.89495	0.00166366	0.00366772	-0.726743	down
LINC01771	-1.30321	0.526125	-4.89495	0.00166366	0.00366772	-0.726743	down
AC119428.1	-1.30321	0.526125	-4.89495	0.00166366	0.00366772	-0.726743	down
LINC02812	-1.30321	0.526125	-4.89495	0.00166366	0.00366772	-0.726743	down
DMRTB1	-1.30321	0.526125	-4.89495	0.00166366	0.00366772	-0.726743	down
CDCP2	-1.30321	0.526125	-4.89495	0.00166366	0.00366772	-0.726743	down
AL357673.2	-1.30321	0.526125	-4.89495	0.00166366	0.00366772	-0.726743	down
SSBP3-AS1	-1.30321	0.526125	-4.89495	0.00166366	0.00366772	-0.726743	down
AL161644.1	-1.30321	0.526125	-4.89495	0.00166366	0.00366772	-0.726743	down
AL035415.1	-1.30321	0.526125	-4.89495	0.00166366	0.00366772	-0.726743	down
AC099796.2	-1.30321	0.526125	-4.89495	0.00166366	0.00366772	-0.726743	down
LINC02784	-1.30321	0.526125	-4.89495	0.00166366	0.00366772	-0.726743	down
AL590093.1	-1.30321	0.526125	-4.89495	0.00166366	0.00366772	-0.726743	down
AC096536.1	-1.30321	0.526125	-4.89495	0.00166366	0.00366772	-0.726743	down
LEXM	-1.30321	0.526125	-4.89495	0.00166366	0.00366772	-0.726743	down
TMEM61	-1.30321	0.526125	-4.89495	0.00166366	0.00366772	-0.726743	down
AL590440.1	-1.30321	0.526125	-4.89495	0.00166366	0.00366772	-0.726743	down
BSND	-1.30321	0.526125	-4.89495	0.00166366	0.00366772	-0.726743	down
LINC01755	-1.30321	0.526125	-4.89495	0.00166366	0.00366772	-0.726743	down
AL353681.1	-1.30321	0.526125	-4.89495	0.00166366	0.00366772	-0.726743	down
LINC01767	-1.30321	0.526125	-4.89495	0.00166366	0.00366772	-0.726743	down
FYB2	-1.30321	0.526125	-4.89495	0.00166366	0.00366772	-0.726743	down
AL360295.1	-1.30321	0.526125	-4.89495	0.00166366	0.00366772	-0.726743	down
C8A	-1.30321	0.526125	-4.89495	0.00166366	0.00366772	-0.726743	down
C8B	-1.30321	0.526125	-4.89495	0.00166366	0.00366772	-0.726743	down
AL161740.1	-1.30321	0.526125	-4.89495	0.00166366	0.00366772	-0.726743	down
DAB1-AS1	-1.30321	0.526125	-4.89495	0.00166366	0.00366772	-0.726743	down
AL445193.2	-1.30321	0.526125	-4.89495	0.00166366	0.00366772	-0.726743	down
AL035411.3	-1.30321	0.526125	-4.89495	0.00166366	0.00366772	-0.726743	down
AL136985.2	-1.30321	0.526125	-4.89495	0.00166366	0.00366772	-0.726743	down
AL136985.1	-1.30321	0.526125	-4.89495	0.00166366	0.00366772	-0.726743	down
LINC02777	-1.30321	0.526125	-4.89495	0.00166366	0.00366772	-0.726743	down
AL592431.2	-1.30321	0.526125	-4.89495	0.00166366	0.00366772	-0.726743	down
AC093424.1	-1.30321	0.526125	-4.89495	0.00166366	0.00366772	-0.726743	down
AL035416.1	-1.30321	0.526125	-4.89495	0.00166366	0.00366772	-0.726743	down
C1orf87	-1.30321	0.526125	-4.89495	0.00166366	0.00366772	-0.726743	down
LINC02778	-1.30321	0.526125	-4.89495	0.00166366	0.00366772	-0.726743	down
NFIA-AS1	-1.30321	0.526125	-4.89495	0.00166366	0.00366772	-0.726743	down
AC099791.4	-1.30321	0.526125	-4.89495	0.00166366	0.00366772	-0.726743	down
AC099794.1	-1.30321	0.526125	-4.89495	0.00166366	0.00366772	-0.726743	down
LINC01739	-1.30321	0.526125	-4.89495	0.00166366	0.00366772	-0.726743	down
AL162400.3	-1.30321	0.526125	-4.89495	0.00166366	0.00366772	-0.726743	down
AL162400.1	-1.30321	0.526125	-4.89495	0.00166366	0.00366772	-0.726743	down
AL162400.2	-1.30321	0.526125	-4.89495	0.00166366	0.00366772	-0.726743	down
AC096543.1	-1.30321	0.526125	-4.89495	0.00166366	0.00366772	-0.726743	down
AC096543.2	-1.30321	0.526125	-4.89495	0.00166366	0.00366772	-0.726743	down
FOXD3	-1.30321	0.526125	-4.89495	0.00166366	0.00366772	-0.726743	down
AL445205.1	-1.30321	0.526125	-4.89495	0.00166366	0.00366772	-0.726743	down
LINC01359	-1.30321	0.526125	-4.89495	0.00166366	0.00366772	-0.726743	down
AL357078.2	-1.30321	0.526125	-4.89495	0.00166366	0.00366772	-0.726743	down
AL513493.1	-1.30321	0.526125	-4.89495	0.00166366	0.00366772	-0.726743	down
AL590783.1	-1.30321	0.526125	-4.89495	0.00166366	0.00366772	-0.726743	down
INSL5	-1.30321	0.526125	-4.89495	0.00166366	0.00366772	-0.726743	down
AL592161.1	-1.30321	0.526125	-4.89495	0.00166366	0.00366772	-0.726743	down
AL133320.2	-1.30321	0.526125	-4.89495	0.00166366	0.00366772	-0.726743	down
IL23R	-1.30321	0.526125	-4.89495	0.00166366	0.00366772	-0.726743	down
LINC01702	-1.30321	0.526125	-4.89495	0.00166366	0.00366772	-0.726743	down
RPE65	-1.30321	0.526125	-4.89495	0.00166366	0.00366772	-0.726743	down
AL138789.1	-1.30321	0.526125	-4.89495	0.00166366	0.00366772	-0.726743	down
DEPDC1-AS1	-1.30321	0.526125	-4.89495	0.00166366	0.00366772	-0.726743	down
AL035412.1	-1.30321	0.526125	-4.89495	0.00166366	0.00366772	-0.726743	down
AL033530.1	-1.30321	0.526125	-4.89495	0.00166366	0.00366772	-0.726743	down
LINC02791	-1.30321	0.526125	-4.89495	0.00166366	0.00366772	-0.726743	down
LINC01758	-1.30321	0.526125	-4.89495	0.00166366	0.00366772	-0.726743	down
AL117353.1	-1.30321	0.526125	-4.89495	0.00166366	0.00366772	-0.726743	down
AL158840.1	-1.30321	0.526125	-4.89495	0.00166366	0.00366772	-0.726743	down
AL158839.1	-1.30321	0.526125	-4.89495	0.00166366	0.00366772	-0.726743	down
AL354872.2	-1.30321	0.526125	-4.89495	0.00166366	0.00366772	-0.726743	down
LINC01788	-1.30321	0.526125	-4.89495	0.00166366	0.00366772	-0.726743	down
AL513285.1	-1.30321	0.526125	-4.89495	0.00166366	0.00366772	-0.726743	down
PTGER3	-1.30321	0.526125	-4.89495	0.00166366	0.00366772	-0.726743	down
AL031429.1	-1.30321	0.526125	-4.89495	0.00166366	0.00366772	-0.726743	down
AL031429.2	-1.30321	0.526125	-4.89495	0.00166366	0.00366772	-0.726743	down
AL354949.1	-1.30321	0.526125	-4.89495	0.00166366	0.00366772	-0.726743	down
NEGR1-IT1	-1.30321	0.526125	-4.89495	0.00166366	0.00366772	-0.726743	down
LINC02797	-1.30321	0.526125	-4.89495	0.00166366	0.00366772	-0.726743	down
LINC01360	-1.30321	0.526125	-4.89495	0.00166366	0.00366772	-0.726743	down
AC105271.1	-1.30321	0.526125	-4.89495	0.00166366	0.00366772	-0.726743	down
LRRC53	-1.30321	0.526125	-4.89495	0.00166366	0.00366772	-0.726743	down
ERICH3	-1.30321	0.526125	-4.89495	0.00166366	0.00366772	-0.726743	down
AC133865.1	-1.30321	0.526125	-4.89495	0.00166366	0.00366772	-0.726743	down
AC099786.3	-1.30321	0.526125	-4.89495	0.00166366	0.00366772	-0.726743	down
AC099786.1	-1.30321	0.526125	-4.89495	0.00166366	0.00366772	-0.726743	down
LHX8	-1.30321	0.526125	-4.89495	0.00166366	0.00366772	-0.726743	down
AC099786.2	-1.30321	0.526125	-4.89495	0.00166366	0.00366772	-0.726743	down
AC092813.2	-1.30321	0.526125	-4.89495	0.00166366	0.00366772	-0.726743	down
AC104458.1	-1.30321	0.526125	-4.89495	0.00166366	0.00366772	-0.726743	down
LINC02567	-1.30321	0.526125	-4.89495	0.00166366	0.00366772	-0.726743	down
AC093433.2	-1.30321	0.526125	-4.89495	0.00166366	0.00366772	-0.726743	down
AC095030.1	-1.30321	0.526125	-4.89495	0.00166366	0.00366772	-0.726743	down
AC093575.1	-1.30321	0.526125	-4.89495	0.00166366	0.00366772	-0.726743	down
AL353651.2	-1.30321	0.526125	-4.89495	0.00166366	0.00366772	-0.726743	down
AL353651.1	-1.30321	0.526125	-4.89495	0.00166366	0.00366772	-0.726743	down
LINC02792	-1.30321	0.526125	-4.89495	0.00166366	0.00366772	-0.726743	down
AC099671.1	-1.30321	0.526125	-4.89495	0.00166366	0.00366772	-0.726743	down
AC098657.2	-1.30321	0.526125	-4.89495	0.00166366	0.00366772	-0.726743	down
AL606519.1	-1.30321	0.526125	-4.89495	0.00166366	0.00366772	-0.726743	down
AC093154.1	-1.30321	0.526125	-4.89495	0.00166366	0.00366772	-0.726743	down
AL138799.2	-1.30321	0.526125	-4.89495	0.00166366	0.00366772	-0.726743	down
AL138799.4	-1.30321	0.526125	-4.89495	0.00166366	0.00366772	-0.726743	down
AC117944.1	-1.30321	0.526125	-4.89495	0.00166366	0.00366772	-0.726743	down
AC116099.1	-1.30321	0.526125	-4.89495	0.00166366	0.00366772	-0.726743	down
LINC01712	-1.30321	0.526125	-4.89495	0.00166366	0.00366772	-0.726743	down
AL035706.1	-1.30321	0.526125	-4.89495	0.00166366	0.00366772	-0.726743	down
TTLL7-IT1	-1.30321	0.526125	-4.89495	0.00166366	0.00366772	-0.726743	down
AC104454.2	-1.30321	0.526125	-4.89495	0.00166366	0.00366772	-0.726743	down
DNASE2B	-1.30321	0.526125	-4.89495	0.00166366	0.00366772	-0.726743	down
AL844170.1	-1.30321	0.526125	-4.89495	0.00166366	0.00366772	-0.726743	down
AL359762.2	-1.30321	0.526125	-4.89495	0.00166366	0.00366772	-0.726743	down
AC104169.1	-1.30321	0.526125	-4.89495	0.00166366	0.00366772	-0.726743	down
AC092807.1	-1.30321	0.526125	-4.89495	0.00166366	0.00366772	-0.726743	down
CLCA2	-1.30321	0.526125	-4.89495	0.00166366	0.00366772	-0.726743	down
CLCA4	-1.30321	0.526125	-4.89495	0.00166366	0.00366772	-0.726743	down
AL049597.2	-1.30321	0.526125	-4.89495	0.00166366	0.00366772	-0.726743	down
AL355981.1	-1.30321	0.526125	-4.89495	0.00166366	0.00366772	-0.726743	down
LINC02801	-1.30321	0.526125	-4.89495	0.00166366	0.00366772	-0.726743	down
AC104459.1	-1.30321	0.526125	-4.89495	0.00166366	0.00366772	-0.726743	down
GBP7	-1.30321	0.526125	-4.89495	0.00166366	0.00366772	-0.726743	down
GBP5	-1.30321	0.526125	-4.89495	0.00166366	0.00366772	-0.726743	down
AC099063.1	-1.30321	0.526125	-4.89495	0.00166366	0.00366772	-0.726743	down
GBP6	-1.30321	0.526125	-4.89495	0.00166366	0.00366772	-0.726743	down
AL596214.1	-1.30321	0.526125	-4.89495	0.00166366	0.00366772	-0.726743	down
AC093423.2	-1.30321	0.526125	-4.89495	0.00166366	0.00366772	-0.726743	down
AC099568.1	-1.30321	0.526125	-4.89495	0.00166366	0.00366772	-0.726743	down
AL391497.1	-1.30321	0.526125	-4.89495	0.00166366	0.00366772	-0.726743	down
AL161797.1	-1.30321	0.526125	-4.89495	0.00166366	0.00366772	-0.726743	down
AL627316.1	-1.30321	0.526125	-4.89495	0.00166366	0.00366772	-0.726743	down
LINC02787	-1.30321	0.526125	-4.89495	0.00166366	0.00366772	-0.726743	down
BARHL2	-1.30321	0.526125	-4.89495	0.00166366	0.00366772	-0.726743	down
AC092805.1	-1.30321	0.526125	-4.89495	0.00166366	0.00366772	-0.726743	down
LINC02788	-1.30321	0.526125	-4.89495	0.00166366	0.00366772	-0.726743	down
LINC01763	-1.30321	0.526125	-4.89495	0.00166366	0.00366772	-0.726743	down
AC091614.1	-1.30321	0.526125	-4.89495	0.00166366	0.00366772	-0.726743	down
SETSIP	-1.30321	0.526125	-4.89495	0.00166366	0.00366772	-0.726743	down
AC104836.1	-1.30321	0.526125	-4.89495	0.00166366	0.00366772	-0.726743	down
GFI1	-1.30321	0.526125	-4.89495	0.00166366	0.00366772	-0.726743	down
AC093577.1	-1.30321	0.526125	-4.89495	0.00166366	0.00366772	-0.726743	down
AL109613.1	-1.30321	0.526125	-4.89495	0.00166366	0.00366772	-0.726743	down
AL049796.1	-1.30321	0.526125	-4.89495	0.00166366	0.00366772	-0.726743	down
ABCA4	-1.30321	0.526125	-4.89495	0.00166366	0.00366772	-0.726743	down
AC093579.1	-1.30321	0.526125	-4.89495	0.00166366	0.00366772	-0.726743	down
AC097059.1	-1.30321	0.526125	-4.89495	0.00166366	0.00366772	-0.726743	down
AC093117.1	-1.30321	0.526125	-4.89495	0.00166366	0.00366772	-0.726743	down
AC095033.1	-1.30321	0.526125	-4.89495	0.00166366	0.00366772	-0.726743	down
AC092802.3	-1.30321	0.526125	-4.89495	0.00166366	0.00366772	-0.726743	down
LINC01760	-1.30321	0.526125	-4.89495	0.00166366	0.00366772	-0.726743	down
LINC01650	-1.30321	0.526125	-4.89495	0.00166366	0.00366772	-0.726743	down
AL445218.1	-1.30321	0.526125	-4.89495	0.00166366	0.00366772	-0.726743	down
LINC02607	-1.30321	0.526125	-4.89495	0.00166366	0.00366772	-0.726743	down
AL683887.1	-1.30321	0.526125	-4.89495	0.00166366	0.00366772	-0.726743	down
LINC02790	-1.30321	0.526125	-4.89495	0.00166366	0.00366772	-0.726743	down
LINC01787	-1.30321	0.526125	-4.89495	0.00166366	0.00366772	-0.726743	down
DPYD-IT1	-1.30321	0.526125	-4.89495	0.00166366	0.00366772	-0.726743	down
AC104453.1	-1.30321	0.526125	-4.89495	0.00166366	0.00366772	-0.726743	down
AC118553.1	-1.30321	0.526125	-4.89495	0.00166366	0.00366772	-0.726743	down
AC104457.2	-1.30321	0.526125	-4.89495	0.00166366	0.00366772	-0.726743	down
GPR88	-1.30321	0.526125	-4.89495	0.00166366	0.00366772	-0.726743	down
LINC01349	-1.30321	0.526125	-4.89495	0.00166366	0.00366772	-0.726743	down
AC099670.3	-1.30321	0.526125	-4.89495	0.00166366	0.00366772	-0.726743	down
AC093157.2	-1.30321	0.526125	-4.89495	0.00166366	0.00366772	-0.726743	down
AL109741.1	-1.30321	0.526125	-4.89495	0.00166366	0.00366772	-0.726743	down
LINC01307	-1.30321	0.526125	-4.89495	0.00166366	0.00366772	-0.726743	down
AC114485.1	-1.30321	0.526125	-4.89495	0.00166366	0.00366772	-0.726743	down
AC099567.1	-1.30321	0.526125	-4.89495	0.00166366	0.00366772	-0.726743	down
AMY2A	-1.30321	0.526125	-4.89495	0.00166366	0.00366772	-0.726743	down
AMY1A	-1.30321	0.526125	-4.89495	0.00166366	0.00366772	-0.726743	down
AMY1B	-1.30321	0.526125	-4.89495	0.00166366	0.00366772	-0.726743	down
AMY1C	-1.30321	0.526125	-4.89495	0.00166366	0.00366772	-0.726743	down
AL591888.1	-1.30321	0.526125	-4.89495	0.00166366	0.00366772	-0.726743	down
LINC01677	-1.30321	0.526125	-4.89495	0.00166366	0.00366772	-0.726743	down
AL355306.2	-1.30321	0.526125	-4.89495	0.00166366	0.00366772	-0.726743	down
LINC01661	-1.30321	0.526125	-4.89495	0.00166366	0.00366772	-0.726743	down
LINC02785	-1.30321	0.526125	-4.89495	0.00166366	0.00366772	-0.726743	down
AL359258.2	-1.30321	0.526125	-4.89495	0.00166366	0.00366772	-0.726743	down
NBPF4	-1.30321	0.526125	-4.89495	0.00166366	0.00366772	-0.726743	down
AL359258.1	-1.30321	0.526125	-4.89495	0.00166366	0.00366772	-0.726743	down
AL390038.1	-1.30321	0.526125	-4.89495	0.00166366	0.00366772	-0.726743	down
NBPF6	-1.30321	0.526125	-4.89495	0.00166366	0.00366772	-0.726743	down
AL591719.2	-1.30321	0.526125	-4.89495	0.00166366	0.00366772	-0.726743	down
SPATA42	-1.30321	0.526125	-4.89495	0.00166366	0.00366772	-0.726743	down
MYBPHL	-1.30321	0.526125	-4.89495	0.00166366	0.00366772	-0.726743	down
SYPL2	-1.30321	0.526125	-4.89495	0.00166366	0.00366772	-0.726743	down
GPR61	-1.30321	0.526125	-4.89495	0.00166366	0.00366772	-0.726743	down
AL355310.3	-1.30321	0.526125	-4.89495	0.00166366	0.00366772	-0.726743	down
GNAT2	-1.30321	0.526125	-4.89495	0.00166366	0.00366772	-0.726743	down
AL158847.1	-1.30321	0.526125	-4.89495	0.00166366	0.00366772	-0.726743	down
EPS8L3	-1.30321	0.526125	-4.89495	0.00166366	0.00366772	-0.726743	down
LINC01768	-1.30321	0.526125	-4.89495	0.00166366	0.00366772	-0.726743	down
AL450468.1	-1.30321	0.526125	-4.89495	0.00166366	0.00366772	-0.726743	down
AL450468.2	-1.30321	0.526125	-4.89495	0.00166366	0.00366772	-0.726743	down
LINC01397	-1.30321	0.526125	-4.89495	0.00166366	0.00366772	-0.726743	down
UBL4B	-1.30321	0.526125	-4.89495	0.00166366	0.00366772	-0.726743	down
AL355990.1	-1.30321	0.526125	-4.89495	0.00166366	0.00366772	-0.726743	down
AL355990.2	-1.30321	0.526125	-4.89495	0.00166366	0.00366772	-0.726743	down
LINC02586	-1.30321	0.526125	-4.89495	0.00166366	0.00366772	-0.726743	down
PROK1	-1.30321	0.526125	-4.89495	0.00166366	0.00366772	-0.726743	down
AL358215.1	-1.30321	0.526125	-4.89495	0.00166366	0.00366772	-0.726743	down
AL358215.2	-1.30321	0.526125	-4.89495	0.00166366	0.00366772	-0.726743	down
CYMP-AS1	-1.30321	0.526125	-4.89495	0.00166366	0.00366772	-0.726743	down
KCNA10	-1.30321	0.526125	-4.89495	0.00166366	0.00366772	-0.726743	down
KCNA2	-1.30321	0.526125	-4.89495	0.00166366	0.00366772	-0.726743	down
AL365361.1	-1.30321	0.526125	-4.89495	0.00166366	0.00366772	-0.726743	down
KCNA3	-1.30321	0.526125	-4.89495	0.00166366	0.00366772	-0.726743	down
AL360270.2	-1.30321	0.526125	-4.89495	0.00166366	0.00366772	-0.726743	down
AL360270.1	-1.30321	0.526125	-4.89495	0.00166366	0.00366772	-0.726743	down
AL360270.3	-1.30321	0.526125	-4.89495	0.00166366	0.00366772	-0.726743	down
AL355816.1	-1.30321	0.526125	-4.89495	0.00166366	0.00366772	-0.726743	down
CHIA	-1.30321	0.526125	-4.89495	0.00166366	0.00366772	-0.726743	down
AL356387.1	-1.30321	0.526125	-4.89495	0.00166366	0.00366772	-0.726743	down
OVGP1	-1.30321	0.526125	-4.89495	0.00166366	0.00366772	-0.726743	down
AL390195.1	-1.30321	0.526125	-4.89495	0.00166366	0.00366772	-0.726743	down
TMIGD3	-1.30321	0.526125	-4.89495	0.00166366	0.00366772	-0.726743	down
ADORA3	-1.30321	0.526125	-4.89495	0.00166366	0.00366772	-0.726743	down
LINC01160	-1.30321	0.526125	-4.89495	0.00166366	0.00366772	-0.726743	down
KCND3-IT1	-1.30321	0.526125	-4.89495	0.00166366	0.00366772	-0.726743	down
KCND3-AS1	-1.30321	0.526125	-4.89495	0.00166366	0.00366772	-0.726743	down
LINC01750	-1.30321	0.526125	-4.89495	0.00166366	0.00366772	-0.726743	down
AL354760.1	-1.30321	0.526125	-4.89495	0.00166366	0.00366772	-0.726743	down
AL603832.2	-1.30321	0.526125	-4.89495	0.00166366	0.00366772	-0.726743	down
TAFA3	-1.30321	0.526125	-4.89495	0.00166366	0.00366772	-0.726743	down
BCL2L15	-1.30321	0.526125	-4.89495	0.00166366	0.00366772	-0.726743	down
HIPK1-AS1	-1.30321	0.526125	-4.89495	0.00166366	0.00366772	-0.726743	down
AL591742.2	-1.30321	0.526125	-4.89495	0.00166366	0.00366772	-0.726743	down
AL121999.1	-1.30321	0.526125	-4.89495	0.00166366	0.00366772	-0.726743	down
AMPD1	-1.30321	0.526125	-4.89495	0.00166366	0.00366772	-0.726743	down
TSHB	-1.30321	0.526125	-4.89495	0.00166366	0.00366772	-0.726743	down
AL512638.3	-1.30321	0.526125	-4.89495	0.00166366	0.00366772	-0.726743	down
CASQ2	-1.30321	0.526125	-4.89495	0.00166366	0.00366772	-0.726743	down
NHLH2	-1.30321	0.526125	-4.89495	0.00166366	0.00366772	-0.726743	down
LINC01649	-1.30321	0.526125	-4.89495	0.00166366	0.00366772	-0.726743	down
MAB21L3	-1.30321	0.526125	-4.89495	0.00166366	0.00366772	-0.726743	down
LINC01779	-1.30321	0.526125	-4.89495	0.00166366	0.00366772	-0.726743	down
AL355538.1	-1.30321	0.526125	-4.89495	0.00166366	0.00366772	-0.726743	down
AL136376.1	-1.30321	0.526125	-4.89495	0.00166366	0.00366772	-0.726743	down
AL390066.2	-1.30321	0.526125	-4.89495	0.00166366	0.00366772	-0.726743	down
VTCN1	-1.30321	0.526125	-4.89495	0.00166366	0.00366772	-0.726743	down
AL358072.1	-1.30321	0.526125	-4.89495	0.00166366	0.00366772	-0.726743	down
AL139420.1	-1.30321	0.526125	-4.89495	0.00166366	0.00366772	-0.726743	down
AL139420.2	-1.30321	0.526125	-4.89495	0.00166366	0.00366772	-0.726743	down
WARS2-IT1	-1.30321	0.526125	-4.89495	0.00166366	0.00366772	-0.726743	down
LINC01780	-1.30321	0.526125	-4.89495	0.00166366	0.00366772	-0.726743	down
HAO2-IT1	-1.30321	0.526125	-4.89495	0.00166366	0.00366772	-0.726743	down
HSD3B2	-1.30321	0.526125	-4.89495	0.00166366	0.00366772	-0.726743	down
HSD3B1	-1.30321	0.526125	-4.89495	0.00166366	0.00366772	-0.726743	down
HMGCS2	-1.30321	0.526125	-4.89495	0.00166366	0.00366772	-0.726743	down
REG4	-1.30321	0.526125	-4.89495	0.00166366	0.00366772	-0.726743	down
AC245008.1	-1.30321	0.526125	-4.89495	0.00166366	0.00366772	-0.726743	down
AC253572.1	-1.30321	0.526125	-4.89495	0.00166366	0.00366772	-0.726743	down
PPIAL4A	-1.30321	0.526125	-4.89495	0.00166366	0.00366772	-0.726743	down
FCGR1B	-1.30321	0.526125	-4.89495	0.00166366	0.00366772	-0.726743	down
AC244453.2	-1.30321	0.526125	-4.89495	0.00166366	0.00366772	-0.726743	down
FAM72B	-1.30321	0.526125	-4.89495	0.00166366	0.00366772	-0.726743	down
AL592494.1	-1.30321	0.526125	-4.89495	0.00166366	0.00366772	-0.726743	down
LINC01691	-1.30321	0.526125	-4.89495	0.00166366	0.00366772	-0.726743	down
LINC02799	-1.30321	0.526125	-4.89495	0.00166366	0.00366772	-0.726743	down
AC239800.2	-1.30321	0.526125	-4.89495	0.00166366	0.00366772	-0.726743	down
AC246680.1	-1.30321	0.526125	-4.89495	0.00166366	0.00366772	-0.726743	down
FAM72C	-1.30321	0.526125	-4.89495	0.00166366	0.00366772	-0.726743	down
IGKV1OR1-1	-1.30321	0.526125	-4.89495	0.00166366	0.00366772	-0.726743	down
PPIAL4E	-1.30321	0.526125	-4.89495	0.00166366	0.00366772	-0.726743	down
PPIAL4F	-1.30321	0.526125	-4.89495	0.00166366	0.00366772	-0.726743	down
LINC01632	-1.30321	0.526125	-4.89495	0.00166366	0.00366772	-0.726743	down
FAM72D	-1.30321	0.526125	-4.89495	0.00166366	0.00366772	-0.726743	down
PPIAL4D	-1.30321	0.526125	-4.89495	0.00166366	0.00366772	-0.726743	down
AC243547.1	-1.30321	0.526125	-4.89495	0.00166366	0.00366772	-0.726743	down
AC243547.2	-1.30321	0.526125	-4.89495	0.00166366	0.00366772	-0.726743	down
AC239799.1	-1.30321	0.526125	-4.89495	0.00166366	0.00366772	-0.726743	down
PPIAL4H	-1.30321	0.526125	-4.89495	0.00166366	0.00366772	-0.726743	down
AC244394.2	-1.30321	0.526125	-4.89495	0.00166366	0.00366772	-0.726743	down
AC241644.1	-1.30321	0.526125	-4.89495	0.00166366	0.00366772	-0.726743	down
GJA5	-1.30321	0.526125	-4.89495	0.00166366	0.00366772	-0.726743	down
AC241644.3	-1.30321	0.526125	-4.89495	0.00166366	0.00366772	-0.726743	down
AC241644.2	-1.30321	0.526125	-4.89495	0.00166366	0.00366772	-0.726743	down
GJA8	-1.30321	0.526125	-4.89495	0.00166366	0.00366772	-0.726743	down
AC239803.1	-1.30321	0.526125	-4.89495	0.00166366	0.00366772	-0.726743	down
LINC02805	-1.30321	0.526125	-4.89495	0.00166366	0.00366772	-0.726743	down
LINC02806	-1.30321	0.526125	-4.89495	0.00166366	0.00366772	-0.726743	down
AC245100.6	-1.30321	0.526125	-4.89495	0.00166366	0.00366772	-0.726743	down
NUDT4B	-1.30321	0.526125	-4.89495	0.00166366	0.00366772	-0.726743	down
AC239802.1	-1.30321	0.526125	-4.89495	0.00166366	0.00366772	-0.726743	down
AC239802.2	-1.30321	0.526125	-4.89495	0.00166366	0.00366772	-0.726743	down
AC239804.1	-1.30321	0.526125	-4.89495	0.00166366	0.00366772	-0.726743	down
AC245297.2	-1.30321	0.526125	-4.89495	0.00166366	0.00366772	-0.726743	down
PPIAL4C	-1.30321	0.526125	-4.89495	0.00166366	0.00366772	-0.726743	down
FCGR1A	-1.30321	0.526125	-4.89495	0.00166366	0.00366772	-0.726743	down
AC243772.2	-1.30321	0.526125	-4.89495	0.00166366	0.00366772	-0.726743	down
HIST2H3C	-1.30321	0.526125	-4.89495	0.00166366	0.00366772	-0.726743	down
HIST2H2AA3	-1.30321	0.526125	-4.89495	0.00166366	0.00366772	-0.726743	down
HIST2H3A	-1.30321	0.526125	-4.89495	0.00166366	0.00366772	-0.726743	down
CTXND2	-1.30321	0.526125	-4.89495	0.00166366	0.00366772	-0.726743	down
AL590133.2	-1.30321	0.526125	-4.89495	0.00166366	0.00366772	-0.726743	down
ANXA9	-1.30321	0.526125	-4.89495	0.00166366	0.00366772	-0.726743	down
AL592424.1	-1.30321	0.526125	-4.89495	0.00166366	0.00366772	-0.726743	down
TNFAIP8L2	-1.30321	0.526125	-4.89495	0.00166366	0.00366772	-0.726743	down
TMOD4	-1.30321	0.526125	-4.89495	0.00166366	0.00366772	-0.726743	down
AL391069.3	-1.30321	0.526125	-4.89495	0.00166366	0.00366772	-0.726743	down
AL391069.1	-1.30321	0.526125	-4.89495	0.00166366	0.00366772	-0.726743	down
CELF3	-1.30321	0.526125	-4.89495	0.00166366	0.00366772	-0.726743	down
AL589765.1	-1.30321	0.526125	-4.89495	0.00166366	0.00366772	-0.726743	down
AL589765.4	-1.30321	0.526125	-4.89495	0.00166366	0.00366772	-0.726743	down
AL589765.2	-1.30321	0.526125	-4.89495	0.00166366	0.00366772	-0.726743	down
AL589765.5	-1.30321	0.526125	-4.89495	0.00166366	0.00366772	-0.726743	down
TDRKH-AS1	-1.30321	0.526125	-4.89495	0.00166366	0.00366772	-0.726743	down
AL589765.6	-1.30321	0.526125	-4.89495	0.00166366	0.00366772	-0.726743	down
LINGO4	-1.30321	0.526125	-4.89495	0.00166366	0.00366772	-0.726743	down
RORC	-1.30321	0.526125	-4.89495	0.00166366	0.00366772	-0.726743	down
C2CD4D	-1.30321	0.526125	-4.89495	0.00166366	0.00366772	-0.726743	down
C2CD4D-AS1	-1.30321	0.526125	-4.89495	0.00166366	0.00366772	-0.726743	down
THEM5	-1.30321	0.526125	-4.89495	0.00166366	0.00366772	-0.726743	down
AL450992.3	-1.30321	0.526125	-4.89495	0.00166366	0.00366772	-0.726743	down
TCHHL1	-1.30321	0.526125	-4.89495	0.00166366	0.00366772	-0.726743	down
TCHH	-1.30321	0.526125	-4.89495	0.00166366	0.00366772	-0.726743	down
AL589986.1	-1.30321	0.526125	-4.89495	0.00166366	0.00366772	-0.726743	down
RPTN	-1.30321	0.526125	-4.89495	0.00166366	0.00366772	-0.726743	down
AL589986.2	-1.30321	0.526125	-4.89495	0.00166366	0.00366772	-0.726743	down
HRNR	-1.30321	0.526125	-4.89495	0.00166366	0.00366772	-0.726743	down
FLG	-1.30321	0.526125	-4.89495	0.00166366	0.00366772	-0.726743	down
FLG2	-1.30321	0.526125	-4.89495	0.00166366	0.00366772	-0.726743	down
CRNN	-1.30321	0.526125	-4.89495	0.00166366	0.00366772	-0.726743	down
LCE5A	-1.30321	0.526125	-4.89495	0.00166366	0.00366772	-0.726743	down
CRCT1	-1.30321	0.526125	-4.89495	0.00166366	0.00366772	-0.726743	down
LCE3E	-1.30321	0.526125	-4.89495	0.00166366	0.00366772	-0.726743	down
LCE3D	-1.30321	0.526125	-4.89495	0.00166366	0.00366772	-0.726743	down
LCE3C	-1.30321	0.526125	-4.89495	0.00166366	0.00366772	-0.726743	down
LCE3B	-1.30321	0.526125	-4.89495	0.00166366	0.00366772	-0.726743	down
LCE3A	-1.30321	0.526125	-4.89495	0.00166366	0.00366772	-0.726743	down
LCE2D	-1.30321	0.526125	-4.89495	0.00166366	0.00366772	-0.726743	down
LCE2C	-1.30321	0.526125	-4.89495	0.00166366	0.00366772	-0.726743	down
LCE2B	-1.30321	0.526125	-4.89495	0.00166366	0.00366772	-0.726743	down
LCE2A	-1.30321	0.526125	-4.89495	0.00166366	0.00366772	-0.726743	down
LCE4A	-1.30321	0.526125	-4.89495	0.00166366	0.00366772	-0.726743	down
C1orf68	-1.30321	0.526125	-4.89495	0.00166366	0.00366772	-0.726743	down
KPRP	-1.30321	0.526125	-4.89495	0.00166366	0.00366772	-0.726743	down
LCE1F	-1.30321	0.526125	-4.89495	0.00166366	0.00366772	-0.726743	down
LCE1E	-1.30321	0.526125	-4.89495	0.00166366	0.00366772	-0.726743	down
LCE1D	-1.30321	0.526125	-4.89495	0.00166366	0.00366772	-0.726743	down
LCE1C	-1.30321	0.526125	-4.89495	0.00166366	0.00366772	-0.726743	down
LCE1B	-1.30321	0.526125	-4.89495	0.00166366	0.00366772	-0.726743	down
LCE1A	-1.30321	0.526125	-4.89495	0.00166366	0.00366772	-0.726743	down
LCE6A	-1.30321	0.526125	-4.89495	0.00166366	0.00366772	-0.726743	down
AL162596.1	-1.30321	0.526125	-4.89495	0.00166366	0.00366772	-0.726743	down
SMCP	-1.30321	0.526125	-4.89495	0.00166366	0.00366772	-0.726743	down
IVL	-1.30321	0.526125	-4.89495	0.00166366	0.00366772	-0.726743	down
LINC01527	-1.30321	0.526125	-4.89495	0.00166366	0.00366772	-0.726743	down
SPRR5	-1.30321	0.526125	-4.89495	0.00166366	0.00366772	-0.726743	down
SPRR4	-1.30321	0.526125	-4.89495	0.00166366	0.00366772	-0.726743	down
SPRR1A	-1.30321	0.526125	-4.89495	0.00166366	0.00366772	-0.726743	down
SPRR3	-1.30321	0.526125	-4.89495	0.00166366	0.00366772	-0.726743	down
SPRR1B	-1.30321	0.526125	-4.89495	0.00166366	0.00366772	-0.726743	down
SPRR2D	-1.30321	0.526125	-4.89495	0.00166366	0.00366772	-0.726743	down
SPRR2A	-1.30321	0.526125	-4.89495	0.00166366	0.00366772	-0.726743	down
SPRR2B	-1.30321	0.526125	-4.89495	0.00166366	0.00366772	-0.726743	down
SPRR2E	-1.30321	0.526125	-4.89495	0.00166366	0.00366772	-0.726743	down
SPRR2F	-1.30321	0.526125	-4.89495	0.00166366	0.00366772	-0.726743	down
SPRR2G	-1.30321	0.526125	-4.89495	0.00166366	0.00366772	-0.726743	down
AL161636.1	-1.30321	0.526125	-4.89495	0.00166366	0.00366772	-0.726743	down
LELP1	-1.30321	0.526125	-4.89495	0.00166366	0.00366772	-0.726743	down
PRR9	-1.30321	0.526125	-4.89495	0.00166366	0.00366772	-0.726743	down
LOR	-1.30321	0.526125	-4.89495	0.00166366	0.00366772	-0.726743	down
PGLYRP3	-1.30321	0.526125	-4.89495	0.00166366	0.00366772	-0.726743	down
PGLYRP4	-1.30321	0.526125	-4.89495	0.00166366	0.00366772	-0.726743	down
S100A12	-1.30321	0.526125	-4.89495	0.00166366	0.00366772	-0.726743	down
S100A8	-1.30321	0.526125	-4.89495	0.00166366	0.00366772	-0.726743	down
S100A7A	-1.30321	0.526125	-4.89495	0.00166366	0.00366772	-0.726743	down
S100A7L2	-1.30321	0.526125	-4.89495	0.00166366	0.00366772	-0.726743	down
S100A5	-1.30321	0.526125	-4.89495	0.00166366	0.00366772	-0.726743	down
S100A3	-1.30321	0.526125	-4.89495	0.00166366	0.00366772	-0.726743	down
S100A2	-1.30321	0.526125	-4.89495	0.00166366	0.00366772	-0.726743	down
BX470102.2	-1.30321	0.526125	-4.89495	0.00166366	0.00366772	-0.726743	down
AL162258.2	-1.30321	0.526125	-4.89495	0.00166366	0.00366772	-0.726743	down
AL358472.3	-1.30321	0.526125	-4.89495	0.00166366	0.00366772	-0.726743	down
C1orf189	-1.30321	0.526125	-4.89495	0.00166366	0.00366772	-0.726743	down
AQP10	-1.30321	0.526125	-4.89495	0.00166366	0.00366772	-0.726743	down
IL6R-AS1	-1.30321	0.526125	-4.89495	0.00166366	0.00366772	-0.726743	down
AL162591.2	-1.30321	0.526125	-4.89495	0.00166366	0.00366772	-0.726743	down
UBE2Q1-AS1	-1.30321	0.526125	-4.89495	0.00166366	0.00366772	-0.726743	down
AL592078.2	-1.30321	0.526125	-4.89495	0.00166366	0.00366772	-0.726743	down
CHRNB2	-1.30321	0.526125	-4.89495	0.00166366	0.00366772	-0.726743	down
AL592078.1	-1.30321	0.526125	-4.89495	0.00166366	0.00366772	-0.726743	down
AL606500.1	-1.30321	0.526125	-4.89495	0.00166366	0.00366772	-0.726743	down
LENEP	-1.30321	0.526125	-4.89495	0.00166366	0.00366772	-0.726743	down
DCST1-AS1	-1.30321	0.526125	-4.89495	0.00166366	0.00366772	-0.726743	down
MUC1	-1.30321	0.526125	-4.89495	0.00166366	0.00366772	-0.726743	down
AC234582.2	-1.30321	0.526125	-4.89495	0.00166366	0.00366772	-0.726743	down
AL162734.1	-1.30321	0.526125	-4.89495	0.00166366	0.00366772	-0.726743	down
RXFP4	-1.30321	0.526125	-4.89495	0.00166366	0.00366772	-0.726743	down
VHLL	-1.30321	0.526125	-4.89495	0.00166366	0.00366772	-0.726743	down
AL139130.1	-1.30321	0.526125	-4.89495	0.00166366	0.00366772	-0.726743	down
AL365181.1	-1.30321	0.526125	-4.89495	0.00166366	0.00366772	-0.726743	down
TTC24	-1.30321	0.526125	-4.89495	0.00166366	0.00366772	-0.726743	down
AL365181.4	-1.30321	0.526125	-4.89495	0.00166366	0.00366772	-0.726743	down
AL365181.2	-1.30321	0.526125	-4.89495	0.00166366	0.00366772	-0.726743	down
BCAN	-1.30321	0.526125	-4.89495	0.00166366	0.00366772	-0.726743	down
AL365181.3	-1.30321	0.526125	-4.89495	0.00166366	0.00366772	-0.726743	down
AL590666.2	-1.30321	0.526125	-4.89495	0.00166366	0.00366772	-0.726743	down
AL590666.5	-1.30321	0.526125	-4.89495	0.00166366	0.00366772	-0.726743	down
INSRR	-1.30321	0.526125	-4.89495	0.00166366	0.00366772	-0.726743	down
LRRC71	-1.30321	0.526125	-4.89495	0.00166366	0.00366772	-0.726743	down
ETV3L	-1.30321	0.526125	-4.89495	0.00166366	0.00366772	-0.726743	down
AL138900.1	-1.30321	0.526125	-4.89495	0.00166366	0.00366772	-0.726743	down
LINC02772	-1.30321	0.526125	-4.89495	0.00166366	0.00366772	-0.726743	down
FCRL5	-1.30321	0.526125	-4.89495	0.00166366	0.00366772	-0.726743	down
FCRL4	-1.30321	0.526125	-4.89495	0.00166366	0.00366772	-0.726743	down
FCRL3	-1.30321	0.526125	-4.89495	0.00166366	0.00366772	-0.726743	down
AL356276.1	-1.30321	0.526125	-4.89495	0.00166366	0.00366772	-0.726743	down
FCRL1	-1.30321	0.526125	-4.89495	0.00166366	0.00366772	-0.726743	down
CD5L	-1.30321	0.526125	-4.89495	0.00166366	0.00366772	-0.726743	down
AL138899.3	-1.30321	0.526125	-4.89495	0.00166366	0.00366772	-0.726743	down
LINC01704	-1.30321	0.526125	-4.89495	0.00166366	0.00366772	-0.726743	down
CD1D	-1.30321	0.526125	-4.89495	0.00166366	0.00366772	-0.726743	down
AL138899.1	-1.30321	0.526125	-4.89495	0.00166366	0.00366772	-0.726743	down
CD1A	-1.30321	0.526125	-4.89495	0.00166366	0.00366772	-0.726743	down
CD1C	-1.30321	0.526125	-4.89495	0.00166366	0.00366772	-0.726743	down
CD1B	-1.30321	0.526125	-4.89495	0.00166366	0.00366772	-0.726743	down
CD1E	-1.30321	0.526125	-4.89495	0.00166366	0.00366772	-0.726743	down
OR10T2	-1.30321	0.526125	-4.89495	0.00166366	0.00366772	-0.726743	down
OR10K2	-1.30321	0.526125	-4.89495	0.00166366	0.00366772	-0.726743	down
OR10K1	-1.30321	0.526125	-4.89495	0.00166366	0.00366772	-0.726743	down
OR10R2	-1.30321	0.526125	-4.89495	0.00166366	0.00366772	-0.726743	down
AL365440.2	-1.30321	0.526125	-4.89495	0.00166366	0.00366772	-0.726743	down
OR6Y1	-1.30321	0.526125	-4.89495	0.00166366	0.00366772	-0.726743	down
OR6P1	-1.30321	0.526125	-4.89495	0.00166366	0.00366772	-0.726743	down
OR10X1	-1.30321	0.526125	-4.89495	0.00166366	0.00366772	-0.726743	down
OR10Z1	-1.30321	0.526125	-4.89495	0.00166366	0.00366772	-0.726743	down
SPTA1	-1.30321	0.526125	-4.89495	0.00166366	0.00366772	-0.726743	down
OR6K2	-1.30321	0.526125	-4.89495	0.00166366	0.00366772	-0.726743	down
OR6K3	-1.30321	0.526125	-4.89495	0.00166366	0.00366772	-0.726743	down
OR6N1	-1.30321	0.526125	-4.89495	0.00166366	0.00366772	-0.726743	down
OR6K6	-1.30321	0.526125	-4.89495	0.00166366	0.00366772	-0.726743	down
OR6N2	-1.30321	0.526125	-4.89495	0.00166366	0.00366772	-0.726743	down
MNDA	-1.30321	0.526125	-4.89495	0.00166366	0.00366772	-0.726743	down
PYHIN1	-1.30321	0.526125	-4.89495	0.00166366	0.00366772	-0.726743	down
CADM3	-1.30321	0.526125	-4.89495	0.00166366	0.00366772	-0.726743	down
CADM3-AS1	-1.30321	0.526125	-4.89495	0.00166366	0.00366772	-0.726743	down
ACKR1	-1.30321	0.526125	-4.89495	0.00166366	0.00366772	-0.726743	down
FCER1A	-1.30321	0.526125	-4.89495	0.00166366	0.00366772	-0.726743	down
OR10J1	-1.30321	0.526125	-4.89495	0.00166366	0.00366772	-0.726743	down
OR10J5	-1.30321	0.526125	-4.89495	0.00166366	0.00366772	-0.726743	down
APCS	-1.30321	0.526125	-4.89495	0.00166366	0.00366772	-0.726743	down
CRP	-1.30321	0.526125	-4.89495	0.00166366	0.00366772	-0.726743	down
FCRL6	-1.30321	0.526125	-4.89495	0.00166366	0.00366772	-0.726743	down
SNHG28	-1.30321	0.526125	-4.89495	0.00166366	0.00366772	-0.726743	down
VSIG8	-1.30321	0.526125	-4.89495	0.00166366	0.00366772	-0.726743	down
AL590560.3	-1.30321	0.526125	-4.89495	0.00166366	0.00366772	-0.726743	down
CFAP45	-1.30321	0.526125	-4.89495	0.00166366	0.00366772	-0.726743	down
AL590560.5	-1.30321	0.526125	-4.89495	0.00166366	0.00366772	-0.726743	down
SLAMF9	-1.30321	0.526125	-4.89495	0.00166366	0.00366772	-0.726743	down
LINC01133	-1.30321	0.526125	-4.89495	0.00166366	0.00366772	-0.726743	down
KCNJ10	-1.30321	0.526125	-4.89495	0.00166366	0.00366772	-0.726743	down
AL121987.1	-1.30321	0.526125	-4.89495	0.00166366	0.00366772	-0.726743	down
KCNJ9	-1.30321	0.526125	-4.89495	0.00166366	0.00366772	-0.726743	down
CASQ1	-1.30321	0.526125	-4.89495	0.00166366	0.00366772	-0.726743	down
AL121987.2	-1.30321	0.526125	-4.89495	0.00166366	0.00366772	-0.726743	down
NHLH1	-1.30321	0.526125	-4.89495	0.00166366	0.00366772	-0.726743	down
SLAMF6	-1.30321	0.526125	-4.89495	0.00166366	0.00366772	-0.726743	down
AL138930.1	-1.30321	0.526125	-4.89495	0.00166366	0.00366772	-0.726743	down
CD84	-1.30321	0.526125	-4.89495	0.00166366	0.00366772	-0.726743	down
SLAMF1	-1.30321	0.526125	-4.89495	0.00166366	0.00366772	-0.726743	down
CD48	-1.30321	0.526125	-4.89495	0.00166366	0.00366772	-0.726743	down
SLAMF7	-1.30321	0.526125	-4.89495	0.00166366	0.00366772	-0.726743	down
LY9	-1.30321	0.526125	-4.89495	0.00166366	0.00366772	-0.726743	down
CD244	-1.30321	0.526125	-4.89495	0.00166366	0.00366772	-0.726743	down
ITLN1	-1.30321	0.526125	-4.89495	0.00166366	0.00366772	-0.726743	down
AL354714.3	-1.30321	0.526125	-4.89495	0.00166366	0.00366772	-0.726743	down
AL354714.1	-1.30321	0.526125	-4.89495	0.00166366	0.00366772	-0.726743	down
ITLN2	-1.30321	0.526125	-4.89495	0.00166366	0.00366772	-0.726743	down
TSTD1	-1.30321	0.526125	-4.89495	0.00166366	0.00366772	-0.726743	down
ARHGAP30	-1.30321	0.526125	-4.89495	0.00166366	0.00366772	-0.726743	down
NECTIN4	-1.30321	0.526125	-4.89495	0.00166366	0.00366772	-0.726743	down
AL591806.1	-1.30321	0.526125	-4.89495	0.00166366	0.00366772	-0.726743	down
FCER1G	-1.30321	0.526125	-4.89495	0.00166366	0.00366772	-0.726743	down
APOA2	-1.30321	0.526125	-4.89495	0.00166366	0.00366772	-0.726743	down
TOMM40L	-1.30321	0.526125	-4.89495	0.00166366	0.00366772	-0.726743	down
NR1I3	-1.30321	0.526125	-4.89495	0.00166366	0.00366772	-0.726743	down
CFAP126	-1.30321	0.526125	-4.89495	0.00166366	0.00366772	-0.726743	down
AL831711.1	-1.30321	0.526125	-4.89495	0.00166366	0.00366772	-0.726743	down
FCGR3A	-1.30321	0.526125	-4.89495	0.00166366	0.00366772	-0.726743	down
AL590385.1	-1.30321	0.526125	-4.89495	0.00166366	0.00366772	-0.726743	down
FCGR3B	-1.30321	0.526125	-4.89495	0.00166366	0.00366772	-0.726743	down
FCGR2B	-1.30321	0.526125	-4.89495	0.00166366	0.00366772	-0.726743	down
AL451067.1	-1.30321	0.526125	-4.89495	0.00166366	0.00366772	-0.726743	down
FCRLA	-1.30321	0.526125	-4.89495	0.00166366	0.00366772	-0.726743	down
AL590408.1	-1.30321	0.526125	-4.89495	0.00166366	0.00366772	-0.726743	down
AL512785.1	-1.30321	0.526125	-4.89495	0.00166366	0.00366772	-0.726743	down
SPATA46	-1.30321	0.526125	-4.89495	0.00166366	0.00366772	-0.726743	down
SH2D1B	-1.30321	0.526125	-4.89495	0.00166366	0.00366772	-0.726743	down
AL596325.1	-1.30321	0.526125	-4.89495	0.00166366	0.00366772	-0.726743	down
AL596325.2	-1.30321	0.526125	-4.89495	0.00166366	0.00366772	-0.726743	down
CCDC190	-1.30321	0.526125	-4.89495	0.00166366	0.00366772	-0.726743	down
AL499616.1	-1.30321	0.526125	-4.89495	0.00166366	0.00366772	-0.726743	down
AL592435.2	-1.30321	0.526125	-4.89495	0.00166366	0.00366772	-0.726743	down
LMX1A	-1.30321	0.526125	-4.89495	0.00166366	0.00366772	-0.726743	down
AL390730.1	-1.30321	0.526125	-4.89495	0.00166366	0.00366772	-0.726743	down
AL390730.2	-1.30321	0.526125	-4.89495	0.00166366	0.00366772	-0.726743	down
LRRC52	-1.30321	0.526125	-4.89495	0.00166366	0.00366772	-0.726743	down
AL451074.5	-1.30321	0.526125	-4.89495	0.00166366	0.00366772	-0.726743	down
FAM78B	-1.30321	0.526125	-4.89495	0.00166366	0.00366772	-0.726743	down
AL626787.1	-1.30321	0.526125	-4.89495	0.00166366	0.00366772	-0.726743	down
AL596087.3	-1.30321	0.526125	-4.89495	0.00166366	0.00366772	-0.726743	down
LINC01675	-1.30321	0.526125	-4.89495	0.00166366	0.00366772	-0.726743	down
AL158837.1	-1.30321	0.526125	-4.89495	0.00166366	0.00366772	-0.726743	down
AL451050.2	-1.30321	0.526125	-4.89495	0.00166366	0.00366772	-0.726743	down
AL136984.1	-1.30321	0.526125	-4.89495	0.00166366	0.00366772	-0.726743	down
AL359962.3	-1.30321	0.526125	-4.89495	0.00166366	0.00366772	-0.726743	down
AL359962.1	-1.30321	0.526125	-4.89495	0.00166366	0.00366772	-0.726743	down
AL359962.2	-1.30321	0.526125	-4.89495	0.00166366	0.00366772	-0.726743	down
AL022100.2	-1.30321	0.526125	-4.89495	0.00166366	0.00366772	-0.726743	down
XCL2	-1.30321	0.526125	-4.89495	0.00166366	0.00366772	-0.726743	down
XCL1	-1.30321	0.526125	-4.89495	0.00166366	0.00366772	-0.726743	down
AL031275.1	-1.30321	0.526125	-4.89495	0.00166366	0.00366772	-0.726743	down
LINC00626	-1.30321	0.526125	-4.89495	0.00166366	0.00366772	-0.726743	down
AL135926.2	-1.30321	0.526125	-4.89495	0.00166366	0.00366772	-0.726743	down
AL031726.2	-1.30321	0.526125	-4.89495	0.00166366	0.00366772	-0.726743	down
AL031726.1	-1.30321	0.526125	-4.89495	0.00166366	0.00366772	-0.726743	down
SELP	-1.30321	0.526125	-4.89495	0.00166366	0.00366772	-0.726743	down
SELL	-1.30321	0.526125	-4.89495	0.00166366	0.00366772	-0.726743	down
SELE	-1.30321	0.526125	-4.89495	0.00166366	0.00366772	-0.726743	down
AL021940.1	-1.30321	0.526125	-4.89495	0.00166366	0.00366772	-0.726743	down
AL356475.1	-1.30321	0.526125	-4.89495	0.00166366	0.00366772	-0.726743	down
METTL11B	-1.30321	0.526125	-4.89495	0.00166366	0.00366772	-0.726743	down
AL162399.1	-1.30321	0.526125	-4.89495	0.00166366	0.00366772	-0.726743	down
AL023495.1	-1.30321	0.526125	-4.89495	0.00166366	0.00366772	-0.726743	down
MROH9	-1.30321	0.526125	-4.89495	0.00166366	0.00366772	-0.726743	down
AL021026.1	-1.30321	0.526125	-4.89495	0.00166366	0.00366772	-0.726743	down
DNM3-IT1	-1.30321	0.526125	-4.89495	0.00166366	0.00366772	-0.726743	down
C1orf105	-1.30321	0.526125	-4.89495	0.00166366	0.00366772	-0.726743	down
FASLG	-1.30321	0.526125	-4.89495	0.00166366	0.00366772	-0.726743	down
Z97198.1	-1.30321	0.526125	-4.89495	0.00166366	0.00366772	-0.726743	down
TNFSF18	-1.30321	0.526125	-4.89495	0.00166366	0.00366772	-0.726743	down
AL022310.1	-1.30321	0.526125	-4.89495	0.00166366	0.00366772	-0.726743	down
TEX50	-1.30321	0.526125	-4.89495	0.00166366	0.00366772	-0.726743	down
GAS5-AS1	-1.30321	0.526125	-4.89495	0.00166366	0.00366772	-0.726743	down
RC3H1-IT1	-1.30321	0.526125	-4.89495	0.00166366	0.00366772	-0.726743	down
GPR52	-1.30321	0.526125	-4.89495	0.00166366	0.00366772	-0.726743	down
RABGAP1L-IT1	-1.30321	0.526125	-4.89495	0.00166366	0.00366772	-0.726743	down
AL008626.1	-1.30321	0.526125	-4.89495	0.00166366	0.00366772	-0.726743	down
Z94057.1	-1.30321	0.526125	-4.89495	0.00166366	0.00366772	-0.726743	down
TNR	-1.30321	0.526125	-4.89495	0.00166366	0.00366772	-0.726743	down
TNR-IT1	-1.30321	0.526125	-4.89495	0.00166366	0.00366772	-0.726743	down
LINC01657	-1.30321	0.526125	-4.89495	0.00166366	0.00366772	-0.726743	down
AL031290.1	-1.30321	0.526125	-4.89495	0.00166366	0.00366772	-0.726743	down
BRINP2	-1.30321	0.526125	-4.89495	0.00166366	0.00366772	-0.726743	down
LINC01645	-1.30321	0.526125	-4.89495	0.00166366	0.00366772	-0.726743	down
LINC01741	-1.30321	0.526125	-4.89495	0.00166366	0.00366772	-0.726743	down
CLEC20A	-1.30321	0.526125	-4.89495	0.00166366	0.00366772	-0.726743	down
AL513013.1	-1.30321	0.526125	-4.89495	0.00166366	0.00366772	-0.726743	down
TEX35	-1.30321	0.526125	-4.89495	0.00166366	0.00366772	-0.726743	down
AL160286.3	-1.30321	0.526125	-4.89495	0.00166366	0.00366772	-0.726743	down
AL160286.2	-1.30321	0.526125	-4.89495	0.00166366	0.00366772	-0.726743	down
AL359853.2	-1.30321	0.526125	-4.89495	0.00166366	0.00366772	-0.726743	down
AL359853.1	-1.30321	0.526125	-4.89495	0.00166366	0.00366772	-0.726743	down
LINC02818	-1.30321	0.526125	-4.89495	0.00166366	0.00366772	-0.726743	down
AL353708.2	-1.30321	0.526125	-4.89495	0.00166366	0.00366772	-0.726743	down
LINC02816	-1.30321	0.526125	-4.89495	0.00166366	0.00366772	-0.726743	down
KIAA1614-AS1	-1.30321	0.526125	-4.89495	0.00166366	0.00366772	-0.726743	down
LINC01732	-1.30321	0.526125	-4.89495	0.00166366	0.00366772	-0.726743	down
AL358393.1	-1.30321	0.526125	-4.89495	0.00166366	0.00366772	-0.726743	down
LINC01699	-1.30321	0.526125	-4.89495	0.00166366	0.00366772	-0.726743	down
AL161734.2	-1.30321	0.526125	-4.89495	0.00166366	0.00366772	-0.726743	down
AL161734.1	-1.30321	0.526125	-4.89495	0.00166366	0.00366772	-0.726743	down
ZNF648	-1.30321	0.526125	-4.89495	0.00166366	0.00366772	-0.726743	down
AL355482.1	-1.30321	0.526125	-4.89495	0.00166366	0.00366772	-0.726743	down
AL355482.2	-1.30321	0.526125	-4.89495	0.00166366	0.00366772	-0.726743	down
AL390856.1	-1.30321	0.526125	-4.89495	0.00166366	0.00366772	-0.726743	down
LINC00272	-1.30321	0.526125	-4.89495	0.00166366	0.00366772	-0.726743	down
RGS8	-1.30321	0.526125	-4.89495	0.00166366	0.00366772	-0.726743	down
LINC01688	-1.30321	0.526125	-4.89495	0.00166366	0.00366772	-0.726743	down
SHCBP1L	-1.30321	0.526125	-4.89495	0.00166366	0.00366772	-0.726743	down
LAMC1-AS1	-1.30321	0.526125	-4.89495	0.00166366	0.00366772	-0.726743	down
LAMC2	-1.30321	0.526125	-4.89495	0.00166366	0.00366772	-0.726743	down
AL354953.1	-1.30321	0.526125	-4.89495	0.00166366	0.00366772	-0.726743	down
AL449223.1	-1.30321	0.526125	-4.89495	0.00166366	0.00366772	-0.726743	down
AL137800.1	-1.30321	0.526125	-4.89495	0.00166366	0.00366772	-0.726743	down
AL590422.1	-1.30321	0.526125	-4.89495	0.00166366	0.00366772	-0.726743	down
AL158011.1	-1.30321	0.526125	-4.89495	0.00166366	0.00366772	-0.726743	down
AL445228.1	-1.30321	0.526125	-4.89495	0.00166366	0.00366772	-0.726743	down
LINC01633	-1.30321	0.526125	-4.89495	0.00166366	0.00366772	-0.726743	down
AL133383.1	-1.30321	0.526125	-4.89495	0.00166366	0.00366772	-0.726743	down
AL133553.1	-1.30321	0.526125	-4.89495	0.00166366	0.00366772	-0.726743	down
AL133553.2	-1.30321	0.526125	-4.89495	0.00166366	0.00366772	-0.726743	down
AL096803.4	-1.30321	0.526125	-4.89495	0.00166366	0.00366772	-0.726743	down
AL596211.1	-1.30321	0.526125	-4.89495	0.00166366	0.00366772	-0.726743	down
AL929288.1	-1.30321	0.526125	-4.89495	0.00166366	0.00366772	-0.726743	down
AL691515.2	-1.30321	0.526125	-4.89495	0.00166366	0.00366772	-0.726743	down
LINC01035	-1.30321	0.526125	-4.89495	0.00166366	0.00366772	-0.726743	down
LINC01701	-1.30321	0.526125	-4.89495	0.00166366	0.00366772	-0.726743	down
AL591504.1	-1.30321	0.526125	-4.89495	0.00166366	0.00366772	-0.726743	down
AL591504.2	-1.30321	0.526125	-4.89495	0.00166366	0.00366772	-0.726743	down
LINC01351	-1.30321	0.526125	-4.89495	0.00166366	0.00366772	-0.726743	down
AL391645.1	-1.30321	0.526125	-4.89495	0.00166366	0.00366772	-0.726743	down
LINC01720	-1.30321	0.526125	-4.89495	0.00166366	0.00366772	-0.726743	down
AL713866.1	-1.30321	0.526125	-4.89495	0.00166366	0.00366772	-0.726743	down
LINC01680	-1.30321	0.526125	-4.89495	0.00166366	0.00366772	-0.726743	down
AL359081.1	-1.30321	0.526125	-4.89495	0.00166366	0.00366772	-0.726743	down
LINC01031	-1.30321	0.526125	-4.89495	0.00166366	0.00366772	-0.726743	down
AL357793.1	-1.30321	0.526125	-4.89495	0.00166366	0.00366772	-0.726743	down
AL357793.2	-1.30321	0.526125	-4.89495	0.00166366	0.00366772	-0.726743	down
AL513348.1	-1.30321	0.526125	-4.89495	0.00166366	0.00366772	-0.726743	down
AL353709.1	-1.30321	0.526125	-4.89495	0.00166366	0.00366772	-0.726743	down
LINC01724	-1.30321	0.526125	-4.89495	0.00166366	0.00366772	-0.726743	down
CFHR3	-1.30321	0.526125	-4.89495	0.00166366	0.00366772	-0.726743	down
CFHR4	-1.30321	0.526125	-4.89495	0.00166366	0.00366772	-0.726743	down
CFHR2	-1.30321	0.526125	-4.89495	0.00166366	0.00366772	-0.726743	down
CFHR5	-1.30321	0.526125	-4.89495	0.00166366	0.00366772	-0.726743	down
F13B	-1.30321	0.526125	-4.89495	0.00166366	0.00366772	-0.726743	down
AL136322.1	-1.30321	0.526125	-4.89495	0.00166366	0.00366772	-0.726743	down
AL450352.1	-1.30321	0.526125	-4.89495	0.00166366	0.00366772	-0.726743	down
ATP6V1G3	-1.30321	0.526125	-4.89495	0.00166366	0.00366772	-0.726743	down
AL157402.1	-1.30321	0.526125	-4.89495	0.00166366	0.00366772	-0.726743	down
AL157402.2	-1.30321	0.526125	-4.89495	0.00166366	0.00366772	-0.726743	down
LINC01222	-1.30321	0.526125	-4.89495	0.00166366	0.00366772	-0.726743	down
LINC01221	-1.30321	0.526125	-4.89495	0.00166366	0.00366772	-0.726743	down
AC105941.1	-1.30321	0.526125	-4.89495	0.00166366	0.00366772	-0.726743	down
AC097065.2	-1.30321	0.526125	-4.89495	0.00166366	0.00366772	-0.726743	down
KIF14	-1.30321	0.526125	-4.89495	0.00166366	0.00366772	-0.726743	down
GPR25	-1.30321	0.526125	-4.89495	0.00166366	0.00366772	-0.726743	down
AL358473.1	-1.30321	0.526125	-4.89495	0.00166366	0.00366772	-0.726743	down
AL358473.2	-1.30321	0.526125	-4.89495	0.00166366	0.00366772	-0.726743	down
IGFN1	-1.30321	0.526125	-4.89495	0.00166366	0.00366772	-0.726743	down
AC103925.1	-1.30321	0.526125	-4.89495	0.00166366	0.00366772	-0.726743	down
PKP1	-1.30321	0.526125	-4.89495	0.00166366	0.00366772	-0.726743	down
AC119427.1	-1.30321	0.526125	-4.89495	0.00166366	0.00366772	-0.726743	down
AC096677.2	-1.30321	0.526125	-4.89495	0.00166366	0.00366772	-0.726743	down
AC092800.1	-1.30321	0.526125	-4.89495	0.00166366	0.00366772	-0.726743	down
AL645504.1	-1.30321	0.526125	-4.89495	0.00166366	0.00366772	-0.726743	down
AL691482.3	-1.30321	0.526125	-4.89495	0.00166366	0.00366772	-0.726743	down
AC104463.2	-1.30321	0.526125	-4.89495	0.00166366	0.00366772	-0.726743	down
AC104463.1	-1.30321	0.526125	-4.89495	0.00166366	0.00366772	-0.726743	down
MYOG	-1.30321	0.526125	-4.89495	0.00166366	0.00366772	-0.726743	down
AC105940.1	-1.30321	0.526125	-4.89495	0.00166366	0.00366772	-0.726743	down
MYBPH	-1.30321	0.526125	-4.89495	0.00166366	0.00366772	-0.726743	down
CHI3L1	-1.30321	0.526125	-4.89495	0.00166366	0.00366772	-0.726743	down
LINC01353	-1.30321	0.526125	-4.89495	0.00166366	0.00366772	-0.726743	down
AC096645.1	-1.30321	0.526125	-4.89495	0.00166366	0.00366772	-0.726743	down
LINC00303	-1.30321	0.526125	-4.89495	0.00166366	0.00366772	-0.726743	down
AL592146.2	-1.30321	0.526125	-4.89495	0.00166366	0.00366772	-0.726743	down
AL592146.1	-1.30321	0.526125	-4.89495	0.00166366	0.00366772	-0.726743	down
ERLNC1	-1.30321	0.526125	-4.89495	0.00166366	0.00366772	-0.726743	down
REN	-1.30321	0.526125	-4.89495	0.00166366	0.00366772	-0.726743	down
KISS1	-1.30321	0.526125	-4.89495	0.00166366	0.00366772	-0.726743	down
GOLT1A	-1.30321	0.526125	-4.89495	0.00166366	0.00366772	-0.726743	down
AL592114.3	-1.30321	0.526125	-4.89495	0.00166366	0.00366772	-0.726743	down
LINC00628	-1.30321	0.526125	-4.89495	0.00166366	0.00366772	-0.726743	down
AL512306.3	-1.30321	0.526125	-4.89495	0.00166366	0.00366772	-0.726743	down
LRRN2	-1.30321	0.526125	-4.89495	0.00166366	0.00366772	-0.726743	down
AL512306.2	-1.30321	0.526125	-4.89495	0.00166366	0.00366772	-0.726743	down
AL161793.1	-1.30321	0.526125	-4.89495	0.00166366	0.00366772	-0.726743	down
AC096675.1	-1.30321	0.526125	-4.89495	0.00166366	0.00366772	-0.726743	down
AC093422.2	-1.30321	0.526125	-4.89495	0.00166366	0.00366772	-0.726743	down
KLHDC8A	-1.30321	0.526125	-4.89495	0.00166366	0.00366772	-0.726743	down
LEMD1-AS1	-1.30321	0.526125	-4.89495	0.00166366	0.00366772	-0.726743	down
BLACAT1	-1.30321	0.526125	-4.89495	0.00166366	0.00366772	-0.726743	down
LEMD1-DT	-1.30321	0.526125	-4.89495	0.00166366	0.00366772	-0.726743	down
AC119673.1	-1.30321	0.526125	-4.89495	0.00166366	0.00366772	-0.726743	down
SLC26A9	-1.30321	0.526125	-4.89495	0.00166366	0.00366772	-0.726743	down
AL713965.1	-1.30321	0.526125	-4.89495	0.00166366	0.00366772	-0.726743	down
CTSE	-1.30321	0.526125	-4.89495	0.00166366	0.00366772	-0.726743	down
RHEX	-1.30321	0.526125	-4.89495	0.00166366	0.00366772	-0.726743	down
AVPR1B	-1.30321	0.526125	-4.89495	0.00166366	0.00366772	-0.726743	down
AC244035.2	-1.30321	0.526125	-4.89495	0.00166366	0.00366772	-0.726743	down
AC244034.2	-1.30321	0.526125	-4.89495	0.00166366	0.00366772	-0.726743	down
IL20	-1.30321	0.526125	-4.89495	0.00166366	0.00366772	-0.726743	down
IL24	-1.30321	0.526125	-4.89495	0.00166366	0.00366772	-0.726743	down
FCMR	-1.30321	0.526125	-4.89495	0.00166366	0.00366772	-0.726743	down
PIGR	-1.30321	0.526125	-4.89495	0.00166366	0.00366772	-0.726743	down
FCAMR	-1.30321	0.526125	-4.89495	0.00166366	0.00366772	-0.726743	down
C1orf116	-1.30321	0.526125	-4.89495	0.00166366	0.00366772	-0.726743	down
C4BPB	-1.30321	0.526125	-4.89495	0.00166366	0.00366772	-0.726743	down
C4BPA	-1.30321	0.526125	-4.89495	0.00166366	0.00366772	-0.726743	down
AL445493.3	-1.30321	0.526125	-4.89495	0.00166366	0.00366772	-0.726743	down
AL445493.2	-1.30321	0.526125	-4.89495	0.00166366	0.00366772	-0.726743	down
AL596218.1	-1.30321	0.526125	-4.89495	0.00166366	0.00366772	-0.726743	down
AL391597.1	-1.30321	0.526125	-4.89495	0.00166366	0.00366772	-0.726743	down
CR2	-1.30321	0.526125	-4.89495	0.00166366	0.00366772	-0.726743	down
CR1	-1.30321	0.526125	-4.89495	0.00166366	0.00366772	-0.726743	down
AL137789.1	-1.30321	0.526125	-4.89495	0.00166366	0.00366772	-0.726743	down
AL137789.2	-1.30321	0.526125	-4.89495	0.00166366	0.00366772	-0.726743	down
AL356275.1	-1.30321	0.526125	-4.89495	0.00166366	0.00366772	-0.726743	down
LINC02767	-1.30321	0.526125	-4.89495	0.00166366	0.00366772	-0.726743	down
AL590138.1	-1.30321	0.526125	-4.89495	0.00166366	0.00366772	-0.726743	down
AL606753.2	-1.30321	0.526125	-4.89495	0.00166366	0.00366772	-0.726743	down
LINC01735	-1.30321	0.526125	-4.89495	0.00166366	0.00366772	-0.726743	down
LINC02769	-1.30321	0.526125	-4.89495	0.00166366	0.00366772	-0.726743	down
LINC01717	-1.30321	0.526125	-4.89495	0.00166366	0.00366772	-0.726743	down
LINC01774	-1.30321	0.526125	-4.89495	0.00166366	0.00366772	-0.726743	down
AC092810.4	-1.30321	0.526125	-4.89495	0.00166366	0.00366772	-0.726743	down
AC092810.3	-1.30321	0.526125	-4.89495	0.00166366	0.00366772	-0.726743	down
LINC01696	-1.30321	0.526125	-4.89495	0.00166366	0.00366772	-0.726743	down
LINC01698	-1.30321	0.526125	-4.89495	0.00166366	0.00366772	-0.726743	down
AL023754.1	-1.30321	0.526125	-4.89495	0.00166366	0.00366772	-0.726743	down
AL023754.2	-1.30321	0.526125	-4.89495	0.00166366	0.00366772	-0.726743	down
LAMB3	-1.30321	0.526125	-4.89495	0.00166366	0.00366772	-0.726743	down
TRAF3IP3	-1.30321	0.526125	-4.89495	0.00166366	0.00366772	-0.726743	down
AL022397.1	-1.30321	0.526125	-4.89495	0.00166366	0.00366772	-0.726743	down
AL034351.4	-1.30321	0.526125	-4.89495	0.00166366	0.00366772	-0.726743	down
AL034351.3	-1.30321	0.526125	-4.89495	0.00166366	0.00366772	-0.726743	down
KCNH1-IT1	-1.30321	0.526125	-4.89495	0.00166366	0.00366772	-0.726743	down
RD3	-1.30321	0.526125	-4.89495	0.00166366	0.00366772	-0.726743	down
AC105275.1	-1.30321	0.526125	-4.89495	0.00166366	0.00366772	-0.726743	down
AC105275.2	-1.30321	0.526125	-4.89495	0.00166366	0.00366772	-0.726743	down
LINC01693	-1.30321	0.526125	-4.89495	0.00166366	0.00366772	-0.726743	down
AL606468.1	-1.30321	0.526125	-4.89495	0.00166366	0.00366772	-0.726743	down
LINC02608	-1.30321	0.526125	-4.89495	0.00166366	0.00366772	-0.726743	down
AL360091.2	-1.30321	0.526125	-4.89495	0.00166366	0.00366772	-0.726743	down
AL360091.1	-1.30321	0.526125	-4.89495	0.00166366	0.00366772	-0.726743	down
AC092803.3	-1.30321	0.526125	-4.89495	0.00166366	0.00366772	-0.726743	down
LINC02771	-1.30321	0.526125	-4.89495	0.00166366	0.00366772	-0.726743	down
LINC01740	-1.30321	0.526125	-4.89495	0.00166366	0.00366772	-0.726743	down
AL590648.2	-1.30321	0.526125	-4.89495	0.00166366	0.00366772	-0.726743	down
FAM71A	-1.30321	0.526125	-4.89495	0.00166366	0.00366772	-0.726743	down
LINC02773	-1.30321	0.526125	-4.89495	0.00166366	0.00366772	-0.726743	down
AC104333.4	-1.30321	0.526125	-4.89495	0.00166366	0.00366772	-0.726743	down
AC096639.1	-1.30321	0.526125	-4.89495	0.00166366	0.00366772	-0.726743	down
LINC00538	-1.30321	0.526125	-4.89495	0.00166366	0.00366772	-0.726743	down
AC011700.1	-1.30321	0.526125	-4.89495	0.00166366	0.00366772	-0.726743	down
AL606537.1	-1.30321	0.526125	-4.89495	0.00166366	0.00366772	-0.726743	down
AC099563.2	-1.30321	0.526125	-4.89495	0.00166366	0.00366772	-0.726743	down
AL450990.1	-1.30321	0.526125	-4.89495	0.00166366	0.00366772	-0.726743	down
AL358452.1	-1.30321	0.526125	-4.89495	0.00166366	0.00366772	-0.726743	down
AC093581.1	-1.30321	0.526125	-4.89495	0.00166366	0.00366772	-0.726743	down
AC138024.1	-1.30321	0.526125	-4.89495	0.00166366	0.00366772	-0.726743	down
SPATA17-AS1	-1.30321	0.526125	-4.89495	0.00166366	0.00366772	-0.726743	down
LINC00210	-1.30321	0.526125	-4.89495	0.00166366	0.00366772	-0.726743	down
AL355526.1	-1.30321	0.526125	-4.89495	0.00166366	0.00366772	-0.726743	down
LINC01653	-1.30321	0.526125	-4.89495	0.00166366	0.00366772	-0.726743	down
AL355526.2	-1.30321	0.526125	-4.89495	0.00166366	0.00366772	-0.726743	down
TGFB2-OT1	-1.30321	0.526125	-4.89495	0.00166366	0.00366772	-0.726743	down
C1orf143	-1.30321	0.526125	-4.89495	0.00166366	0.00366772	-0.726743	down
LINC01710	-1.30321	0.526125	-4.89495	0.00166366	0.00366772	-0.726743	down
LYPLAL1-DT	-1.30321	0.526125	-4.89495	0.00166366	0.00366772	-0.726743	down
AL360093.1	-1.30321	0.526125	-4.89495	0.00166366	0.00366772	-0.726743	down
AC096642.1	-1.30321	0.526125	-4.89495	0.00166366	0.00366772	-0.726743	down
AC096642.2	-1.30321	0.526125	-4.89495	0.00166366	0.00366772	-0.726743	down
AL356364.1	-1.30321	0.526125	-4.89495	0.00166366	0.00366772	-0.726743	down
AL451081.1	-1.30321	0.526125	-4.89495	0.00166366	0.00366772	-0.726743	down
AC096644.3	-1.30321	0.526125	-4.89495	0.00166366	0.00366772	-0.726743	down
C1orf115	-1.30321	0.526125	-4.89495	0.00166366	0.00366772	-0.726743	down
RNU6ATAC35P	-1.30321	0.526125	-4.89495	0.00166366	0.00366772	-0.726743	down
AL445423.1	-1.30321	0.526125	-4.89495	0.00166366	0.00366772	-0.726743	down
LINC01352	-1.30321	0.526125	-4.89495	0.00166366	0.00366772	-0.726743	down
HLX-AS1	-1.30321	0.526125	-4.89495	0.00166366	0.00366772	-0.726743	down
LINC02817	-1.30321	0.526125	-4.89495	0.00166366	0.00366772	-0.726743	down
AL360013.2	-1.30321	0.526125	-4.89495	0.00166366	0.00366772	-0.726743	down
AL360013.3	-1.30321	0.526125	-4.89495	0.00166366	0.00366772	-0.726743	down
AL360013.4	-1.30321	0.526125	-4.89495	0.00166366	0.00366772	-0.726743	down
LINC01655	-1.30321	0.526125	-4.89495	0.00166366	0.00366772	-0.726743	down
LINC02257	-1.30321	0.526125	-4.89495	0.00166366	0.00366772	-0.726743	down
LINC02474	-1.30321	0.526125	-4.89495	0.00166366	0.00366772	-0.726743	down
LINC01705	-1.30321	0.526125	-4.89495	0.00166366	0.00366772	-0.726743	down
AL513314.1	-1.30321	0.526125	-4.89495	0.00166366	0.00366772	-0.726743	down
HHIPL2	-1.30321	0.526125	-4.89495	0.00166366	0.00366772	-0.726743	down
FAM177B	-1.30321	0.526125	-4.89495	0.00166366	0.00366772	-0.726743	down
AL392172.2	-1.30321	0.526125	-4.89495	0.00166366	0.00366772	-0.726743	down
AL359979.2	-1.30321	0.526125	-4.89495	0.00166366	0.00366772	-0.726743	down
AL359979.1	-1.30321	0.526125	-4.89495	0.00166366	0.00366772	-0.726743	down
SUSD4	-1.30321	0.526125	-4.89495	0.00166366	0.00366772	-0.726743	down
CCDC185	-1.30321	0.526125	-4.89495	0.00166366	0.00366772	-0.726743	down
CAPN8	-1.30321	0.526125	-4.89495	0.00166366	0.00366772	-0.726743	down
AC096537.1	-1.30321	0.526125	-4.89495	0.00166366	0.00366772	-0.726743	down
AL596330.1	-1.30321	0.526125	-4.89495	0.00166366	0.00366772	-0.726743	down
LINC02813	-1.30321	0.526125	-4.89495	0.00166366	0.00366772	-0.726743	down
LINC02765	-1.30321	0.526125	-4.89495	0.00166366	0.00366772	-0.726743	down
AC099066.1	-1.30321	0.526125	-4.89495	0.00166366	0.00366772	-0.726743	down
AL117348.1	-1.30321	0.526125	-4.89495	0.00166366	0.00366772	-0.726743	down
MIXL1	-1.30321	0.526125	-4.89495	0.00166366	0.00366772	-0.726743	down
AL359704.3	-1.30321	0.526125	-4.89495	0.00166366	0.00366772	-0.726743	down
ITPKB-IT1	-1.30321	0.526125	-4.89495	0.00166366	0.00366772	-0.726743	down
AL359732.1	-1.30321	0.526125	-4.89495	0.00166366	0.00366772	-0.726743	down
AL353689.2	-1.30321	0.526125	-4.89495	0.00166366	0.00366772	-0.726743	down
AL451054.4	-1.30321	0.526125	-4.89495	0.00166366	0.00366772	-0.726743	down
PRSS38	-1.30321	0.526125	-4.89495	0.00166366	0.00366772	-0.726743	down
LINC02809	-1.30321	0.526125	-4.89495	0.00166366	0.00366772	-0.726743	down
AL136379.1	-1.30321	0.526125	-4.89495	0.00166366	0.00366772	-0.726743	down
IBA57-DT	-1.30321	0.526125	-4.89495	0.00166366	0.00366772	-0.726743	down
AL353593.3	-1.30321	0.526125	-4.89495	0.00166366	0.00366772	-0.726743	down
AL670729.3	-1.30321	0.526125	-4.89495	0.00166366	0.00366772	-0.726743	down
AL670729.2	-1.30321	0.526125	-4.89495	0.00166366	0.00366772	-0.726743	down
AL670729.1	-1.30321	0.526125	-4.89495	0.00166366	0.00366772	-0.726743	down
AL139288.1	-1.30321	0.526125	-4.89495	0.00166366	0.00366772	-0.726743	down
HIST3H3	-1.30321	0.526125	-4.89495	0.00166366	0.00366772	-0.726743	down
LINC02815	-1.30321	0.526125	-4.89495	0.00166366	0.00366772	-0.726743	down
LINC02814	-1.30321	0.526125	-4.89495	0.00166366	0.00366772	-0.726743	down
TMEM78	-1.30321	0.526125	-4.89495	0.00166366	0.00366772	-0.726743	down
SPHAR	-1.30321	0.526125	-4.89495	0.00166366	0.00366772	-0.726743	down
AL117350.1	-1.30321	0.526125	-4.89495	0.00166366	0.00366772	-0.726743	down
ACTA1	-1.30321	0.526125	-4.89495	0.00166366	0.00366772	-0.726743	down
AL160004.1	-1.30321	0.526125	-4.89495	0.00166366	0.00366772	-0.726743	down
AL121990.1	-1.30321	0.526125	-4.89495	0.00166366	0.00366772	-0.726743	down
LINC01682	-1.30321	0.526125	-4.89495	0.00166366	0.00366772	-0.726743	down
LINC01736	-1.30321	0.526125	-4.89495	0.00166366	0.00366772	-0.726743	down
AL136988.1	-1.30321	0.526125	-4.89495	0.00166366	0.00366772	-0.726743	down
AL133516.1	-1.30321	0.526125	-4.89495	0.00166366	0.00366772	-0.726743	down
LINC01737	-1.30321	0.526125	-4.89495	0.00166366	0.00366772	-0.726743	down
AL158214.2	-1.30321	0.526125	-4.89495	0.00166366	0.00366772	-0.726743	down
AGT	-1.30321	0.526125	-4.89495	0.00166366	0.00366772	-0.726743	down
AL118511.2	-1.30321	0.526125	-4.89495	0.00166366	0.00366772	-0.726743	down
AL118511.4	-1.30321	0.526125	-4.89495	0.00166366	0.00366772	-0.726743	down
AL118511.3	-1.30321	0.526125	-4.89495	0.00166366	0.00366772	-0.726743	down
TRIM67	-1.30321	0.526125	-4.89495	0.00166366	0.00366772	-0.726743	down
AL109810.2	-1.30321	0.526125	-4.89495	0.00166366	0.00366772	-0.726743	down
DISC1-IT1	-1.30321	0.526125	-4.89495	0.00166366	0.00366772	-0.726743	down
AL353052.2	-1.30321	0.526125	-4.89495	0.00166366	0.00366772	-0.726743	down
LINC01745	-1.30321	0.526125	-4.89495	0.00166366	0.00366772	-0.726743	down
AL360006.1	-1.30321	0.526125	-4.89495	0.00166366	0.00366772	-0.726743	down
AL357972.1	-1.30321	0.526125	-4.89495	0.00166366	0.00366772	-0.726743	down
AL663058.2	-1.30321	0.526125	-4.89495	0.00166366	0.00366772	-0.726743	down
AL713868.1	-1.30321	0.526125	-4.89495	0.00166366	0.00366772	-0.726743	down
AL122008.3	-1.30321	0.526125	-4.89495	0.00166366	0.00366772	-0.726743	down
AL122008.1	-1.30321	0.526125	-4.89495	0.00166366	0.00366772	-0.726743	down
AL122008.4	-1.30321	0.526125	-4.89495	0.00166366	0.00366772	-0.726743	down
AL355472.2	-1.30321	0.526125	-4.89495	0.00166366	0.00366772	-0.726743	down
AL355472.3	-1.30321	0.526125	-4.89495	0.00166366	0.00366772	-0.726743	down
LINC01354	-1.30321	0.526125	-4.89495	0.00166366	0.00366772	-0.726743	down
AL161640.2	-1.30321	0.526125	-4.89495	0.00166366	0.00366772	-0.726743	down
AL161640.3	-1.30321	0.526125	-4.89495	0.00166366	0.00366772	-0.726743	down
AL161640.1	-1.30321	0.526125	-4.89495	0.00166366	0.00366772	-0.726743	down
LINC00184	-1.30321	0.526125	-4.89495	0.00166366	0.00366772	-0.726743	down
AL160408.5	-1.30321	0.526125	-4.89495	0.00166366	0.00366772	-0.726743	down
AL160408.1	-1.30321	0.526125	-4.89495	0.00166366	0.00366772	-0.726743	down
AL160408.4	-1.30321	0.526125	-4.89495	0.00166366	0.00366772	-0.726743	down
AL160408.3	-1.30321	0.526125	-4.89495	0.00166366	0.00366772	-0.726743	down
AL160408.6	-1.30321	0.526125	-4.89495	0.00166366	0.00366772	-0.726743	down
LINC01132	-1.30321	0.526125	-4.89495	0.00166366	0.00366772	-0.726743	down
AL360294.1	-1.30321	0.526125	-4.89495	0.00166366	0.00366772	-0.726743	down
AL391832.4	-1.30321	0.526125	-4.89495	0.00166366	0.00366772	-0.726743	down
AL391832.1	-1.30321	0.526125	-4.89495	0.00166366	0.00366772	-0.726743	down
AL391832.3	-1.30321	0.526125	-4.89495	0.00166366	0.00366772	-0.726743	down
LINC01348	-1.30321	0.526125	-4.89495	0.00166366	0.00366772	-0.726743	down
AL357556.4	-1.30321	0.526125	-4.89495	0.00166366	0.00366772	-0.726743	down
LYST-AS1	-1.30321	0.526125	-4.89495	0.00166366	0.00366772	-0.726743	down
AL139161.1	-1.30321	0.526125	-4.89495	0.00166366	0.00366772	-0.726743	down
LINC02768	-1.30321	0.526125	-4.89495	0.00166366	0.00366772	-0.726743	down
AL122018.2	-1.30321	0.526125	-4.89495	0.00166366	0.00366772	-0.726743	down
MT1HL1	-1.30321	0.526125	-4.89495	0.00166366	0.00366772	-0.726743	down
AL359259.1	-1.30321	0.526125	-4.89495	0.00166366	0.00366772	-0.726743	down
AL359924.1	-1.30321	0.526125	-4.89495	0.00166366	0.00366772	-0.726743	down
ZP4	-1.30321	0.526125	-4.89495	0.00166366	0.00366772	-0.726743	down
MTRNR2L11	-1.30321	0.526125	-4.89495	0.00166366	0.00366772	-0.726743	down
AL583825.1	-1.30321	0.526125	-4.89495	0.00166366	0.00366772	-0.726743	down
AC093426.2	-1.30321	0.526125	-4.89495	0.00166366	0.00366772	-0.726743	down
CHRM3-AS1	-1.30321	0.526125	-4.89495	0.00166366	0.00366772	-0.726743	down
AL356361.2	-1.30321	0.526125	-4.89495	0.00166366	0.00366772	-0.726743	down
AL356361.3	-1.30321	0.526125	-4.89495	0.00166366	0.00366772	-0.726743	down
AL359918.2	-1.30321	0.526125	-4.89495	0.00166366	0.00366772	-0.726743	down
AL590490.1	-1.30321	0.526125	-4.89495	0.00166366	0.00366772	-0.726743	down
AL358176.1	-1.30321	0.526125	-4.89495	0.00166366	0.00366772	-0.726743	down
AL358176.4	-1.30321	0.526125	-4.89495	0.00166366	0.00366772	-0.726743	down
AL365184.2	-1.30321	0.526125	-4.89495	0.00166366	0.00366772	-0.726743	down
AL365184.1	-1.30321	0.526125	-4.89495	0.00166366	0.00366772	-0.726743	down
AL359764.1	-1.30321	0.526125	-4.89495	0.00166366	0.00366772	-0.726743	down
AL359764.2	-1.30321	0.526125	-4.89495	0.00166366	0.00366772	-0.726743	down
AL359764.3	-1.30321	0.526125	-4.89495	0.00166366	0.00366772	-0.726743	down
AL133390.1	-1.30321	0.526125	-4.89495	0.00166366	0.00366772	-0.726743	down
BECN2	-1.30321	0.526125	-4.89495	0.00166366	0.00366772	-0.726743	down
AL606534.3	-1.30321	0.526125	-4.89495	0.00166366	0.00366772	-0.726743	down
AL606534.2	-1.30321	0.526125	-4.89495	0.00166366	0.00366772	-0.726743	down
AL591721.1	-1.30321	0.526125	-4.89495	0.00166366	0.00366772	-0.726743	down
AL662889.1	-1.30321	0.526125	-4.89495	0.00166366	0.00366772	-0.726743	down
AKT3-IT1	-1.30321	0.526125	-4.89495	0.00166366	0.00366772	-0.726743	down
AL590483.1	-1.30321	0.526125	-4.89495	0.00166366	0.00366772	-0.726743	down
AL590483.4	-1.30321	0.526125	-4.89495	0.00166366	0.00366772	-0.726743	down
AL590483.2	-1.30321	0.526125	-4.89495	0.00166366	0.00366772	-0.726743	down
AL358177.1	-1.30321	0.526125	-4.89495	0.00166366	0.00366772	-0.726743	down
AC104462.1	-1.30321	0.526125	-4.89495	0.00166366	0.00366772	-0.726743	down
SMYD3-IT1	-1.30321	0.526125	-4.89495	0.00166366	0.00366772	-0.726743	down
LINC01743	-1.30321	0.526125	-4.89495	0.00166366	0.00366772	-0.726743	down
AL591623.1	-1.30321	0.526125	-4.89495	0.00166366	0.00366772	-0.726743	down
AL591848.3	-1.30321	0.526125	-4.89495	0.00166366	0.00366772	-0.726743	down
AL591848.2	-1.30321	0.526125	-4.89495	0.00166366	0.00366772	-0.726743	down
AL627095.2	-1.30321	0.526125	-4.89495	0.00166366	0.00366772	-0.726743	down
C1orf229	-1.30321	0.526125	-4.89495	0.00166366	0.00366772	-0.726743	down
GCSAML	-1.30321	0.526125	-4.89495	0.00166366	0.00366772	-0.726743	down
OR2C3	-1.30321	0.526125	-4.89495	0.00166366	0.00366772	-0.726743	down
GCSAML-AS1	-1.30321	0.526125	-4.89495	0.00166366	0.00366772	-0.726743	down
OR2G2	-1.30321	0.526125	-4.89495	0.00166366	0.00366772	-0.726743	down
OR2G3	-1.30321	0.526125	-4.89495	0.00166366	0.00366772	-0.726743	down
OR13G1	-1.30321	0.526125	-4.89495	0.00166366	0.00366772	-0.726743	down
OR6F1	-1.30321	0.526125	-4.89495	0.00166366	0.00366772	-0.726743	down
OR14A2	-1.30321	0.526125	-4.89495	0.00166366	0.00366772	-0.726743	down
OR14K1	-1.30321	0.526125	-4.89495	0.00166366	0.00366772	-0.726743	down
OR1C1	-1.30321	0.526125	-4.89495	0.00166366	0.00366772	-0.726743	down
OR14A16	-1.30321	0.526125	-4.89495	0.00166366	0.00366772	-0.726743	down
OR11L1	-1.30321	0.526125	-4.89495	0.00166366	0.00366772	-0.726743	down
OR2W3	-1.30321	0.526125	-4.89495	0.00166366	0.00366772	-0.726743	down
OR2T8	-1.30321	0.526125	-4.89495	0.00166366	0.00366772	-0.726743	down
OR2AJ1	-1.30321	0.526125	-4.89495	0.00166366	0.00366772	-0.726743	down
OR2L8	-1.30321	0.526125	-4.89495	0.00166366	0.00366772	-0.726743	down
OR2AK2	-1.30321	0.526125	-4.89495	0.00166366	0.00366772	-0.726743	down
OR2L5	-1.30321	0.526125	-4.89495	0.00166366	0.00366772	-0.726743	down
OR2L3	-1.30321	0.526125	-4.89495	0.00166366	0.00366772	-0.726743	down
OR2L13	-1.30321	0.526125	-4.89495	0.00166366	0.00366772	-0.726743	down
OR2M5	-1.30321	0.526125	-4.89495	0.00166366	0.00366772	-0.726743	down
OR2M2	-1.30321	0.526125	-4.89495	0.00166366	0.00366772	-0.726743	down
OR2M3	-1.30321	0.526125	-4.89495	0.00166366	0.00366772	-0.726743	down
OR2M4	-1.30321	0.526125	-4.89495	0.00166366	0.00366772	-0.726743	down
OR2T33	-1.30321	0.526125	-4.89495	0.00166366	0.00366772	-0.726743	down
OR2T12	-1.30321	0.526125	-4.89495	0.00166366	0.00366772	-0.726743	down
OR2M7	-1.30321	0.526125	-4.89495	0.00166366	0.00366772	-0.726743	down
OR14C36	-1.30321	0.526125	-4.89495	0.00166366	0.00366772	-0.726743	down
OR2T4	-1.30321	0.526125	-4.89495	0.00166366	0.00366772	-0.726743	down
OR2T6	-1.30321	0.526125	-4.89495	0.00166366	0.00366772	-0.726743	down
OR2T1	-1.30321	0.526125	-4.89495	0.00166366	0.00366772	-0.726743	down
OR2T2	-1.30321	0.526125	-4.89495	0.00166366	0.00366772	-0.726743	down
OR2T3	-1.30321	0.526125	-4.89495	0.00166366	0.00366772	-0.726743	down
AC138089.1	-1.30321	0.526125	-4.89495	0.00166366	0.00366772	-0.726743	down
OR2T5	-1.30321	0.526125	-4.89495	0.00166366	0.00366772	-0.726743	down
AC098483.1	-1.30321	0.526125	-4.89495	0.00166366	0.00366772	-0.726743	down
OR2T29	-1.30321	0.526125	-4.89495	0.00166366	0.00366772	-0.726743	down
OR2T34	-1.30321	0.526125	-4.89495	0.00166366	0.00366772	-0.726743	down
OR2T10	-1.30321	0.526125	-4.89495	0.00166366	0.00366772	-0.726743	down
OR2T11	-1.30321	0.526125	-4.89495	0.00166366	0.00366772	-0.726743	down
OR2T35	-1.30321	0.526125	-4.89495	0.00166366	0.00366772	-0.726743	down
OR2T27	-1.30321	0.526125	-4.89495	0.00166366	0.00366772	-0.726743	down
OR14I1	-1.30321	0.526125	-4.89495	0.00166366	0.00366772	-0.726743	down
LYPD8	-1.30321	0.526125	-4.89495	0.00166366	0.00366772	-0.726743	down
AC079779.1	-1.30321	0.526125	-4.89495	0.00166366	0.00366772	-0.726743	down
AC079779.4	-1.30321	0.526125	-4.89495	0.00166366	0.00366772	-0.726743	down
AC105393.2	-1.30321	0.526125	-4.89495	0.00166366	0.00366772	-0.726743	down
AC105393.1	-1.30321	0.526125	-4.89495	0.00166366	0.00366772	-0.726743	down
LINC01874	-1.30321	0.526125	-4.89495	0.00166366	0.00366772	-0.726743	down
AC093326.2	-1.30321	0.526125	-4.89495	0.00166366	0.00366772	-0.726743	down
LINC01875	-1.30321	0.526125	-4.89495	0.00166366	0.00366772	-0.726743	down
AC093326.1	-1.30321	0.526125	-4.89495	0.00166366	0.00366772	-0.726743	down
AC092159.3	-1.30321	0.526125	-4.89495	0.00166366	0.00366772	-0.726743	down
AC092159.1	-1.30321	0.526125	-4.89495	0.00166366	0.00366772	-0.726743	down
AC116609.1	-1.30321	0.526125	-4.89495	0.00166366	0.00366772	-0.726743	down
LINC01939	-1.30321	0.526125	-4.89495	0.00166366	0.00366772	-0.726743	down
AC113607.1	-1.30321	0.526125	-4.89495	0.00166366	0.00366772	-0.726743	down
AC114808.1	-1.30321	0.526125	-4.89495	0.00166366	0.00366772	-0.726743	down
AC114808.2	-1.30321	0.526125	-4.89495	0.00166366	0.00366772	-0.726743	down
AC108462.1	-1.30321	0.526125	-4.89495	0.00166366	0.00366772	-0.726743	down
AC105450.1	-1.30321	0.526125	-4.89495	0.00166366	0.00366772	-0.726743	down
AC141930.1	-1.30321	0.526125	-4.89495	0.00166366	0.00366772	-0.726743	down
AC141930.2	-1.30321	0.526125	-4.89495	0.00166366	0.00366772	-0.726743	down
AC144450.1	-1.30321	0.526125	-4.89495	0.00166366	0.00366772	-0.726743	down
AC093390.1	-1.30321	0.526125	-4.89495	0.00166366	0.00366772	-0.726743	down
MYT1L-AS1	-1.30321	0.526125	-4.89495	0.00166366	0.00366772	-0.726743	down
AC018685.2	-1.30321	0.526125	-4.89495	0.00166366	0.00366772	-0.726743	down
AC018685.3	-1.30321	0.526125	-4.89495	0.00166366	0.00366772	-0.726743	down
AC011995.2	-1.30321	0.526125	-4.89495	0.00166366	0.00366772	-0.726743	down
AC018685.1	-1.30321	0.526125	-4.89495	0.00166366	0.00366772	-0.726743	down
AC011995.1	-1.30321	0.526125	-4.89495	0.00166366	0.00366772	-0.726743	down
AC019118.1	-1.30321	0.526125	-4.89495	0.00166366	0.00366772	-0.726743	down
EIPR1-IT1	-1.30321	0.526125	-4.89495	0.00166366	0.00366772	-0.726743	down
AC114810.1	-1.30321	0.526125	-4.89495	0.00166366	0.00366772	-0.726743	down
AC010907.2	-1.30321	0.526125	-4.89495	0.00166366	0.00366772	-0.726743	down
AC010907.1	-1.30321	0.526125	-4.89495	0.00166366	0.00366772	-0.726743	down
LINC01304	-1.30321	0.526125	-4.89495	0.00166366	0.00366772	-0.726743	down
AC012445.1	-1.30321	0.526125	-4.89495	0.00166366	0.00366772	-0.726743	down
LINC01249	-1.30321	0.526125	-4.89495	0.00166366	0.00366772	-0.726743	down
AC107057.1	-1.30321	0.526125	-4.89495	0.00166366	0.00366772	-0.726743	down
AC010729.1	-1.30321	0.526125	-4.89495	0.00166366	0.00366772	-0.726743	down
LINC01810	-1.30321	0.526125	-4.89495	0.00166366	0.00366772	-0.726743	down
AC017053.1	-1.30321	0.526125	-4.89495	0.00166366	0.00366772	-0.726743	down
LINC01247	-1.30321	0.526125	-4.89495	0.00166366	0.00366772	-0.726743	down
LINC01824	-1.30321	0.526125	-4.89495	0.00166366	0.00366772	-0.726743	down
MIR7515HG	-1.30321	0.526125	-4.89495	0.00166366	0.00366772	-0.726743	down
AC097517.1	-1.30321	0.526125	-4.89495	0.00166366	0.00366772	-0.726743	down
LINC00487	-1.30321	0.526125	-4.89495	0.00166366	0.00366772	-0.726743	down
NRIR	-1.30321	0.526125	-4.89495	0.00166366	0.00366772	-0.726743	down
AC010904.2	-1.30321	0.526125	-4.89495	0.00166366	0.00366772	-0.726743	down
AC092580.4	-1.30321	0.526125	-4.89495	0.00166366	0.00366772	-0.726743	down
AC092580.2	-1.30321	0.526125	-4.89495	0.00166366	0.00366772	-0.726743	down
AC007463.1	-1.30321	0.526125	-4.89495	0.00166366	0.00366772	-0.726743	down
LINC00298	-1.30321	0.526125	-4.89495	0.00166366	0.00366772	-0.726743	down
AC007463.2	-1.30321	0.526125	-4.89495	0.00166366	0.00366772	-0.726743	down
LINC00299	-1.30321	0.526125	-4.89495	0.00166366	0.00366772	-0.726743	down
U91324.1	-1.30321	0.526125	-4.89495	0.00166366	0.00366772	-0.726743	down
AC092617.1	-1.30321	0.526125	-4.89495	0.00166366	0.00366772	-0.726743	down
AC011747.1	-1.30321	0.526125	-4.89495	0.00166366	0.00366772	-0.726743	down
AC093904.4	-1.30321	0.526125	-4.89495	0.00166366	0.00366772	-0.726743	down
AC093904.3	-1.30321	0.526125	-4.89495	0.00166366	0.00366772	-0.726743	down
AC093904.1	-1.30321	0.526125	-4.89495	0.00166366	0.00366772	-0.726743	down
AC082651.3	-1.30321	0.526125	-4.89495	0.00166366	0.00366772	-0.726743	down
AC010969.2	-1.30321	0.526125	-4.89495	0.00166366	0.00366772	-0.726743	down
AC010969.1	-1.30321	0.526125	-4.89495	0.00166366	0.00366772	-0.726743	down
AC104794.4	-1.30321	0.526125	-4.89495	0.00166366	0.00366772	-0.726743	down
AC104794.2	-1.30321	0.526125	-4.89495	0.00166366	0.00366772	-0.726743	down
AC007240.3	-1.30321	0.526125	-4.89495	0.00166366	0.00366772	-0.726743	down
RN7SL832P	-1.30321	0.526125	-4.89495	0.00166366	0.00366772	-0.726743	down
AC092687.2	-1.30321	0.526125	-4.89495	0.00166366	0.00366772	-0.726743	down
LINC01954	-1.30321	0.526125	-4.89495	0.00166366	0.00366772	-0.726743	down
AC092687.1	-1.30321	0.526125	-4.89495	0.00166366	0.00366772	-0.726743	down
AC062028.1	-1.30321	0.526125	-4.89495	0.00166366	0.00366772	-0.726743	down
AC099344.1	-1.30321	0.526125	-4.89495	0.00166366	0.00366772	-0.726743	down
AC099344.2	-1.30321	0.526125	-4.89495	0.00166366	0.00366772	-0.726743	down
LINC00570	-1.30321	0.526125	-4.89495	0.00166366	0.00366772	-0.726743	down
NTSR2	-1.30321	0.526125	-4.89495	0.00166366	0.00366772	-0.726743	down
AC106875.2	-1.30321	0.526125	-4.89495	0.00166366	0.00366772	-0.726743	down
AC106875.1	-1.30321	0.526125	-4.89495	0.00166366	0.00366772	-0.726743	down
AC012456.1	-1.30321	0.526125	-4.89495	0.00166366	0.00366772	-0.726743	down
AC012456.2	-1.30321	0.526125	-4.89495	0.00166366	0.00366772	-0.726743	down
AC096559.1	-1.30321	0.526125	-4.89495	0.00166366	0.00366772	-0.726743	down
AC009486.2	-1.30321	0.526125	-4.89495	0.00166366	0.00366772	-0.726743	down
AC009486.1	-1.30321	0.526125	-4.89495	0.00166366	0.00366772	-0.726743	down
AC073062.1	-1.30321	0.526125	-4.89495	0.00166366	0.00366772	-0.726743	down
AC016730.1	-1.30321	0.526125	-4.89495	0.00166366	0.00366772	-0.726743	down
AC011897.1	-1.30321	0.526125	-4.89495	0.00166366	0.00366772	-0.726743	down
AC068286.1	-1.30321	0.526125	-4.89495	0.00166366	0.00366772	-0.726743	down
AC008278.2	-1.30321	0.526125	-4.89495	0.00166366	0.00366772	-0.726743	down
AC008278.1	-1.30321	0.526125	-4.89495	0.00166366	0.00366772	-0.726743	down
LINC01804	-1.30321	0.526125	-4.89495	0.00166366	0.00366772	-0.726743	down
AC113608.2	-1.30321	0.526125	-4.89495	0.00166366	0.00366772	-0.726743	down
MYCNUT	-1.30321	0.526125	-4.89495	0.00166366	0.00366772	-0.726743	down
GACAT3	-1.30321	0.526125	-4.89495	0.00166366	0.00366772	-0.726743	down
AC130710.1	-1.30321	0.526125	-4.89495	0.00166366	0.00366772	-0.726743	down
AC010745.1	-1.30321	0.526125	-4.89495	0.00166366	0.00366772	-0.726743	down
AC010745.2	-1.30321	0.526125	-4.89495	0.00166366	0.00366772	-0.726743	down
AC010745.3	-1.30321	0.526125	-4.89495	0.00166366	0.00366772	-0.726743	down
AC010745.5	-1.30321	0.526125	-4.89495	0.00166366	0.00366772	-0.726743	down
AC010745.4	-1.30321	0.526125	-4.89495	0.00166366	0.00366772	-0.726743	down
AC010880.1	-1.30321	0.526125	-4.89495	0.00166366	0.00366772	-0.726743	down
