## Supplemental File 3 for "Hypoxic injury triggers maladaptive repair in human kidney organoids" (part 2 of 3)

### Sheet: 0_Str d20n v d20h (continued)
Symbol	logFC	AveExpr	t	P.Value	adj.P.Val	B	gene_type
AC104623.1	-1.30321	0.526125	-4.89495	0.00166366	0.00366772	-0.726743	down
AC008164.1	-1.30321	0.526125	-4.89495	0.00166366	0.00366772	-0.726743	down
LINC01866	-1.30321	0.526125	-4.89495	0.00166366	0.00366772	-0.726743	down
RAD51AP2	-1.30321	0.526125	-4.89495	0.00166366	0.00366772	-0.726743	down
MSGN1	-1.30321	0.526125	-4.89495	0.00166366	0.00366772	-0.726743	down
AC079148.3	-1.30321	0.526125	-4.89495	0.00166366	0.00366772	-0.726743	down
NT5C1B	-1.30321	0.526125	-4.89495	0.00166366	0.00366772	-0.726743	down
AC106053.1	-1.30321	0.526125	-4.89495	0.00166366	0.00366772	-0.726743	down
AC130814.1	-1.30321	0.526125	-4.89495	0.00166366	0.00366772	-0.726743	down
AC010096.1	-1.30321	0.526125	-4.89495	0.00166366	0.00366772	-0.726743	down
LINC01808	-1.30321	0.526125	-4.89495	0.00166366	0.00366772	-0.726743	down
AC019055.1	-1.30321	0.526125	-4.89495	0.00166366	0.00366772	-0.726743	down
LAPTM4A-DT	-1.30321	0.526125	-4.89495	0.00166366	0.00366772	-0.726743	down
AC023137.1	-1.30321	0.526125	-4.89495	0.00166366	0.00366772	-0.726743	down
AC012065.1	-1.30321	0.526125	-4.89495	0.00166366	0.00366772	-0.726743	down
AC012065.3	-1.30321	0.526125	-4.89495	0.00166366	0.00366772	-0.726743	down
HS1BP3-IT1	-1.30321	0.526125	-4.89495	0.00166366	0.00366772	-0.726743	down
LINC02850	-1.30321	0.526125	-4.89495	0.00166366	0.00366772	-0.726743	down
AC115619.1	-1.30321	0.526125	-4.89495	0.00166366	0.00366772	-0.726743	down
APOB	-1.30321	0.526125	-4.89495	0.00166366	0.00366772	-0.726743	down
AC010872.2	-1.30321	0.526125	-4.89495	0.00166366	0.00366772	-0.726743	down
TDRD15	-1.30321	0.526125	-4.89495	0.00166366	0.00366772	-0.726743	down
AC011752.1	-1.30321	0.526125	-4.89495	0.00166366	0.00366772	-0.726743	down
AC009411.2	-1.30321	0.526125	-4.89495	0.00166366	0.00366772	-0.726743	down
AC009411.1	-1.30321	0.526125	-4.89495	0.00166366	0.00366772	-0.726743	down
LINC01822	-1.30321	0.526125	-4.89495	0.00166366	0.00366772	-0.726743	down
AC096570.1	-1.30321	0.526125	-4.89495	0.00166366	0.00366772	-0.726743	down
LINC01884	-1.30321	0.526125	-4.89495	0.00166366	0.00366772	-0.726743	down
AC018467.1	-1.30321	0.526125	-4.89495	0.00166366	0.00366772	-0.726743	down
AC012506.1	-1.30321	0.526125	-4.89495	0.00166366	0.00366772	-0.726743	down
AC012506.3	-1.30321	0.526125	-4.89495	0.00166366	0.00366772	-0.726743	down
AC012506.2	-1.30321	0.526125	-4.89495	0.00166366	0.00366772	-0.726743	down
AC012506.4	-1.30321	0.526125	-4.89495	0.00166366	0.00366772	-0.726743	down
AC011239.1	-1.30321	0.526125	-4.89495	0.00166366	0.00366772	-0.726743	down
MFSD2B	-1.30321	0.526125	-4.89495	0.00166366	0.00366772	-0.726743	down
AC008073.1	-1.30321	0.526125	-4.89495	0.00166366	0.00366772	-0.726743	down
AC093798.1	-1.30321	0.526125	-4.89495	0.00166366	0.00366772	-0.726743	down
AC012073.1	-1.30321	0.526125	-4.89495	0.00166366	0.00366772	-0.726743	down
AC013267.2	-1.30321	0.526125	-4.89495	0.00166366	0.00366772	-0.726743	down
FAM166C	-1.30321	0.526125	-4.89495	0.00166366	0.00366772	-0.726743	down
AC015977.2	-1.30321	0.526125	-4.89495	0.00166366	0.00366772	-0.726743	down
AC013472.1	-1.30321	0.526125	-4.89495	0.00166366	0.00366772	-0.726743	down
AGBL5-IT1	-1.30321	0.526125	-4.89495	0.00166366	0.00366772	-0.726743	down
AC013403.2	-1.30321	0.526125	-4.89495	0.00166366	0.00366772	-0.726743	down
PRR30	-1.30321	0.526125	-4.89495	0.00166366	0.00366772	-0.726743	down
TCF23	-1.30321	0.526125	-4.89495	0.00166366	0.00366772	-0.726743	down
SLC30A3	-1.30321	0.526125	-4.89495	0.00166366	0.00366772	-0.726743	down
TRIM54	-1.30321	0.526125	-4.89495	0.00166366	0.00366772	-0.726743	down
GTF3C2-AS1	-1.30321	0.526125	-4.89495	0.00166366	0.00366772	-0.726743	down
GCKR	-1.30321	0.526125	-4.89495	0.00166366	0.00366772	-0.726743	down
C2orf16	-1.30321	0.526125	-4.89495	0.00166366	0.00366772	-0.726743	down
LINC01460	-1.30321	0.526125	-4.89495	0.00166366	0.00366772	-0.726743	down
AC104695.3	-1.30321	0.526125	-4.89495	0.00166366	0.00366772	-0.726743	down
AC104695.1	-1.30321	0.526125	-4.89495	0.00166366	0.00366772	-0.726743	down
AC074011.1	-1.30321	0.526125	-4.89495	0.00166366	0.00366772	-0.726743	down
AC097724.1	-1.30321	0.526125	-4.89495	0.00166366	0.00366772	-0.726743	down
PCARE	-1.30321	0.526125	-4.89495	0.00166366	0.00366772	-0.726743	down
AC105398.1	-1.30321	0.526125	-4.89495	0.00166366	0.00366772	-0.726743	down
AC074096.1	-1.30321	0.526125	-4.89495	0.00166366	0.00366772	-0.726743	down
AC106870.2	-1.30321	0.526125	-4.89495	0.00166366	0.00366772	-0.726743	down
AC106870.1	-1.30321	0.526125	-4.89495	0.00166366	0.00366772	-0.726743	down
AC109642.1	-1.30321	0.526125	-4.89495	0.00166366	0.00366772	-0.726743	down
LINC01936	-1.30321	0.526125	-4.89495	0.00166366	0.00366772	-0.726743	down
AC009301.1	-1.30321	0.526125	-4.89495	0.00166366	0.00366772	-0.726743	down
AC009305.1	-1.30321	0.526125	-4.89495	0.00166366	0.00366772	-0.726743	down
SRD5A2	-1.30321	0.526125	-4.89495	0.00166366	0.00366772	-0.726743	down
AL133247.1	-1.30321	0.526125	-4.89495	0.00166366	0.00366772	-0.726743	down
LINC01946	-1.30321	0.526125	-4.89495	0.00166366	0.00366772	-0.726743	down
AL121655.1	-1.30321	0.526125	-4.89495	0.00166366	0.00366772	-0.726743	down
AL133243.1	-1.30321	0.526125	-4.89495	0.00166366	0.00366772	-0.726743	down
AL133244.2	-1.30321	0.526125	-4.89495	0.00166366	0.00366772	-0.726743	down
LINC01318	-1.30321	0.526125	-4.89495	0.00166366	0.00366772	-0.726743	down
AC008170.1	-1.30321	0.526125	-4.89495	0.00166366	0.00366772	-0.726743	down
AC073218.1	-1.30321	0.526125	-4.89495	0.00166366	0.00366772	-0.726743	down
AC012593.1	-1.30321	0.526125	-4.89495	0.00166366	0.00366772	-0.726743	down
AC079352.1	-1.30321	0.526125	-4.89495	0.00166366	0.00366772	-0.726743	down
AC019064.1	-1.30321	0.526125	-4.89495	0.00166366	0.00366772	-0.726743	down
AC007378.1	-1.30321	0.526125	-4.89495	0.00166366	0.00366772	-0.726743	down
VIT	-1.30321	0.526125	-4.89495	0.00166366	0.00366772	-0.726743	down
AC007391.1	-1.30321	0.526125	-4.89495	0.00166366	0.00366772	-0.726743	down
AC007391.2	-1.30321	0.526125	-4.89495	0.00166366	0.00366772	-0.726743	down
AC006369.2	-1.30321	0.526125	-4.89495	0.00166366	0.00366772	-0.726743	down
LINC00211	-1.30321	0.526125	-4.89495	0.00166366	0.00366772	-0.726743	down
AC009229.2	-1.30321	0.526125	-4.89495	0.00166366	0.00366772	-0.726743	down
AC009229.3	-1.30321	0.526125	-4.89495	0.00166366	0.00366772	-0.726743	down
AC009229.1	-1.30321	0.526125	-4.89495	0.00166366	0.00366772	-0.726743	down
AC016995.1	-1.30321	0.526125	-4.89495	0.00166366	0.00366772	-0.726743	down
LINC01883	-1.30321	0.526125	-4.89495	0.00166366	0.00366772	-0.726743	down
AC074366.1	-1.30321	0.526125	-4.89495	0.00166366	0.00366772	-0.726743	down
AC018693.1	-1.30321	0.526125	-4.89495	0.00166366	0.00366772	-0.726743	down
AC019171.1	-1.30321	0.526125	-4.89495	0.00166366	0.00366772	-0.726743	down
AC007877.1	-1.30321	0.526125	-4.89495	0.00166366	0.00366772	-0.726743	down
AC007317.2	-1.30321	0.526125	-4.89495	0.00166366	0.00366772	-0.726743	down
LINC01794	-1.30321	0.526125	-4.89495	0.00166366	0.00366772	-0.726743	down
AC009413.2	-1.30321	0.526125	-4.89495	0.00166366	0.00366772	-0.726743	down
LINC01913	-1.30321	0.526125	-4.89495	0.00166366	0.00366772	-0.726743	down
LINC01914	-1.30321	0.526125	-4.89495	0.00166366	0.00366772	-0.726743	down
C2orf91	-1.30321	0.526125	-4.89495	0.00166366	0.00366772	-0.726743	down
AC013480.1	-1.30321	0.526125	-4.89495	0.00166366	0.00366772	-0.726743	down
LINC02590	-1.30321	0.526125	-4.89495	0.00166366	0.00366772	-0.726743	down
AC010883.2	-1.30321	0.526125	-4.89495	0.00166366	0.00366772	-0.726743	down
LINC01126	-1.30321	0.526125	-4.89495	0.00166366	0.00366772	-0.726743	down
AC010883.1	-1.30321	0.526125	-4.89495	0.00166366	0.00366772	-0.726743	down
AC019129.2	-1.30321	0.526125	-4.89495	0.00166366	0.00366772	-0.726743	down
LINC01833	-1.30321	0.526125	-4.89495	0.00166366	0.00366772	-0.726743	down
SIX3-AS1	-1.30321	0.526125	-4.89495	0.00166366	0.00366772	-0.726743	down
SIX3	-1.30321	0.526125	-4.89495	0.00166366	0.00366772	-0.726743	down
AC012354.1	-1.30321	0.526125	-4.89495	0.00166366	0.00366772	-0.726743	down
U51244.1	-1.30321	0.526125	-4.89495	0.00166366	0.00366772	-0.726743	down
AC017006.2	-1.30321	0.526125	-4.89495	0.00166366	0.00366772	-0.726743	down
AC017006.1	-1.30321	0.526125	-4.89495	0.00166366	0.00366772	-0.726743	down
LINC01820	-1.30321	0.526125	-4.89495	0.00166366	0.00366772	-0.726743	down
LINC02583	-1.30321	0.526125	-4.89495	0.00166366	0.00366772	-0.726743	down
TMEM247	-1.30321	0.526125	-4.89495	0.00166366	0.00366772	-0.726743	down
LINC01119	-1.30321	0.526125	-4.89495	0.00166366	0.00366772	-0.726743	down
AC016722.1	-1.30321	0.526125	-4.89495	0.00166366	0.00366772	-0.726743	down
AC093732.2	-1.30321	0.526125	-4.89495	0.00166366	0.00366772	-0.726743	down
AC093732.1	-1.30321	0.526125	-4.89495	0.00166366	0.00366772	-0.726743	down
AC073283.1	-1.30321	0.526125	-4.89495	0.00166366	0.00366772	-0.726743	down
AC138655.1	-1.30321	0.526125	-4.89495	0.00166366	0.00366772	-0.726743	down
GTF2A1L	-1.30321	0.526125	-4.89495	0.00166366	0.00366772	-0.726743	down
AC009975.1	-1.30321	0.526125	-4.89495	0.00166366	0.00366772	-0.726743	down
AC009234.1	-1.30321	0.526125	-4.89495	0.00166366	0.00366772	-0.726743	down
AC007682.1	-1.30321	0.526125	-4.89495	0.00166366	0.00366772	-0.726743	down
AC007402.2	-1.30321	0.526125	-4.89495	0.00166366	0.00366772	-0.726743	down
LINC01867	-1.30321	0.526125	-4.89495	0.00166366	0.00366772	-0.726743	down
AC139712.3	-1.30321	0.526125	-4.89495	0.00166366	0.00366772	-0.726743	down
AC010967.2	-1.30321	0.526125	-4.89495	0.00166366	0.00366772	-0.726743	down
AC008280.3	-1.30321	0.526125	-4.89495	0.00166366	0.00366772	-0.726743	down
TSPYL6	-1.30321	0.526125	-4.89495	0.00166366	0.00366772	-0.726743	down
AC092839.2	-1.30321	0.526125	-4.89495	0.00166366	0.00366772	-0.726743	down
AC104781.1	-1.30321	0.526125	-4.89495	0.00166366	0.00366772	-0.726743	down
AC012358.1	-1.30321	0.526125	-4.89495	0.00166366	0.00366772	-0.726743	down
MIR217HG	-1.30321	0.526125	-4.89495	0.00166366	0.00366772	-0.726743	down
LINC01813	-1.30321	0.526125	-4.89495	0.00166366	0.00366772	-0.726743	down
AC007743.1	-1.30321	0.526125	-4.89495	0.00166366	0.00366772	-0.726743	down
AC007250.1	-1.30321	0.526125	-4.89495	0.00166366	0.00366772	-0.726743	down
LINC01795	-1.30321	0.526125	-4.89495	0.00166366	0.00366772	-0.726743	down
LINC01793	-1.30321	0.526125	-4.89495	0.00166366	0.00366772	-0.726743	down
AC007179.2	-1.30321	0.526125	-4.89495	0.00166366	0.00366772	-0.726743	down
AC007100.2	-1.30321	0.526125	-4.89495	0.00166366	0.00366772	-0.726743	down
AC007132.1	-1.30321	0.526125	-4.89495	0.00166366	0.00366772	-0.726743	down
AC007381.1	-1.30321	0.526125	-4.89495	0.00166366	0.00366772	-0.726743	down
AC007381.2	-1.30321	0.526125	-4.89495	0.00166366	0.00366772	-0.726743	down
AC009970.1	-1.30321	0.526125	-4.89495	0.00166366	0.00366772	-0.726743	down
AC010733.2	-1.30321	0.526125	-4.89495	0.00166366	0.00366772	-0.726743	down
AC016747.3	-1.30321	0.526125	-4.89495	0.00166366	0.00366772	-0.726743	down
AC107081.4	-1.30321	0.526125	-4.89495	0.00166366	0.00366772	-0.726743	down
AC092155.1	-1.30321	0.526125	-4.89495	0.00166366	0.00366772	-0.726743	down
AC092567.2	-1.30321	0.526125	-4.89495	0.00166366	0.00366772	-0.726743	down
OTX1	-1.30321	0.526125	-4.89495	0.00166366	0.00366772	-0.726743	down
AC114752.1	-1.30321	0.526125	-4.89495	0.00166366	0.00366772	-0.726743	down
AC114752.2	-1.30321	0.526125	-4.89495	0.00166366	0.00366772	-0.726743	down
LINC01805	-1.30321	0.526125	-4.89495	0.00166366	0.00366772	-0.726743	down
AC008074.2	-1.30321	0.526125	-4.89495	0.00166366	0.00366772	-0.726743	down
LINC02579	-1.30321	0.526125	-4.89495	0.00166366	0.00366772	-0.726743	down
AC007880.1	-1.30321	0.526125	-4.89495	0.00166366	0.00366772	-0.726743	down
LINC01800	-1.30321	0.526125	-4.89495	0.00166366	0.00366772	-0.726743	down
AC012370.2	-1.30321	0.526125	-4.89495	0.00166366	0.00366772	-0.726743	down
AC007389.3	-1.30321	0.526125	-4.89495	0.00166366	0.00366772	-0.726743	down
AC007389.5	-1.30321	0.526125	-4.89495	0.00166366	0.00366772	-0.726743	down
AC118345.1	-1.30321	0.526125	-4.89495	0.00166366	0.00366772	-0.726743	down
AC092669.1	-1.30321	0.526125	-4.89495	0.00166366	0.00366772	-0.726743	down
LINC01797	-1.30321	0.526125	-4.89495	0.00166366	0.00366772	-0.726743	down
LINC01628	-1.30321	0.526125	-4.89495	0.00166366	0.00366772	-0.726743	down
AC007403.1	-1.30321	0.526125	-4.89495	0.00166366	0.00366772	-0.726743	down
AC023115.1	-1.30321	0.526125	-4.89495	0.00166366	0.00366772	-0.726743	down
AC010987.1	-1.30321	0.526125	-4.89495	0.00166366	0.00366772	-0.726743	down
AC015969.1	-1.30321	0.526125	-4.89495	0.00166366	0.00366772	-0.726743	down
PLEK	-1.30321	0.526125	-4.89495	0.00166366	0.00366772	-0.726743	down
LINC01890	-1.30321	0.526125	-4.89495	0.00166366	0.00366772	-0.726743	down
LINC01888	-1.30321	0.526125	-4.89495	0.00166366	0.00366772	-0.726743	down
BMP10	-1.30321	0.526125	-4.89495	0.00166366	0.00366772	-0.726743	down
GKN2	-1.30321	0.526125	-4.89495	0.00166366	0.00366772	-0.726743	down
GKN1	-1.30321	0.526125	-4.89495	0.00166366	0.00366772	-0.726743	down
AC114802.1	-1.30321	0.526125	-4.89495	0.00166366	0.00366772	-0.726743	down
AC016700.3	-1.30321	0.526125	-4.89495	0.00166366	0.00366772	-0.726743	down
AC022201.2	-1.30321	0.526125	-4.89495	0.00166366	0.00366772	-0.726743	down
AC022201.1	-1.30321	0.526125	-4.89495	0.00166366	0.00366772	-0.726743	down
TGFA-IT1	-1.30321	0.526125	-4.89495	0.00166366	0.00366772	-0.726743	down
AC005234.2	-1.30321	0.526125	-4.89495	0.00166366	0.00366772	-0.726743	down
AC005234.1	-1.30321	0.526125	-4.89495	0.00166366	0.00366772	-0.726743	down
FIGLA	-1.30321	0.526125	-4.89495	0.00166366	0.00366772	-0.726743	down
CLEC4F	-1.30321	0.526125	-4.89495	0.00166366	0.00366772	-0.726743	down
CD207	-1.30321	0.526125	-4.89495	0.00166366	0.00366772	-0.726743	down
LINC01143	-1.30321	0.526125	-4.89495	0.00166366	0.00366772	-0.726743	down
ATP6V1B1	-1.30321	0.526125	-4.89495	0.00166366	0.00366772	-0.726743	down
EMX1	-1.30321	0.526125	-4.89495	0.00166366	0.00366772	-0.726743	down
AC012366.1	-1.30321	0.526125	-4.89495	0.00166366	0.00366772	-0.726743	down
AC010913.1	-1.30321	0.526125	-4.89495	0.00166366	0.00366772	-0.726743	down
NOTO	-1.30321	0.526125	-4.89495	0.00166366	0.00366772	-0.726743	down
FBXO41	-1.30321	0.526125	-4.89495	0.00166366	0.00366772	-0.726743	down
EGR4	-1.30321	0.526125	-4.89495	0.00166366	0.00366772	-0.726743	down
AC069404.1	-1.30321	0.526125	-4.89495	0.00166366	0.00366772	-0.726743	down
AC074008.2	-1.30321	0.526125	-4.89495	0.00166366	0.00366772	-0.726743	down
AC074008.1	-1.30321	0.526125	-4.89495	0.00166366	0.00366772	-0.726743	down
NAT8	-1.30321	0.526125	-4.89495	0.00166366	0.00366772	-0.726743	down
C2orf78	-1.30321	0.526125	-4.89495	0.00166366	0.00366772	-0.726743	down
AC073046.4	-1.30321	0.526125	-4.89495	0.00166366	0.00366772	-0.726743	down
DGUOK-AS1	-1.30321	0.526125	-4.89495	0.00166366	0.00366772	-0.726743	down
DCTN1-AS1	-1.30321	0.526125	-4.89495	0.00166366	0.00366772	-0.726743	down
AC005041.3	-1.30321	0.526125	-4.89495	0.00166366	0.00366772	-0.726743	down
LBX2-AS1	-1.30321	0.526125	-4.89495	0.00166366	0.00366772	-0.726743	down
TLX2	-1.30321	0.526125	-4.89495	0.00166366	0.00366772	-0.726743	down
DQX1	-1.30321	0.526125	-4.89495	0.00166366	0.00366772	-0.726743	down
AC007387.2	-1.30321	0.526125	-4.89495	0.00166366	0.00366772	-0.726743	down
LINC01291	-1.30321	0.526125	-4.89495	0.00166366	0.00366772	-0.726743	down
AC104135.1	-1.30321	0.526125	-4.89495	0.00166366	0.00366772	-0.726743	down
LINC01293	-1.30321	0.526125	-4.89495	0.00166366	0.00366772	-0.726743	down
AC007099.2	-1.30321	0.526125	-4.89495	0.00166366	0.00366772	-0.726743	down
AC005034.5	-1.30321	0.526125	-4.89495	0.00166366	0.00366772	-0.726743	down
AC005034.2	-1.30321	0.526125	-4.89495	0.00166366	0.00366772	-0.726743	down
AC005034.4	-1.30321	0.526125	-4.89495	0.00166366	0.00366772	-0.726743	down
AC073091.3	-1.30321	0.526125	-4.89495	0.00166366	0.00366772	-0.726743	down
AC073091.4	-1.30321	0.526125	-4.89495	0.00166366	0.00366772	-0.726743	down
AC068616.2	-1.30321	0.526125	-4.89495	0.00166366	0.00366772	-0.726743	down
AC068616.3	-1.30321	0.526125	-4.89495	0.00166366	0.00366772	-0.726743	down
AC068616.1	-1.30321	0.526125	-4.89495	0.00166366	0.00366772	-0.726743	down
AC079117.2	-1.30321	0.526125	-4.89495	0.00166366	0.00366772	-0.726743	down
AC013716.1	-1.30321	0.526125	-4.89495	0.00166366	0.00366772	-0.726743	down
AC084149.1	-1.30321	0.526125	-4.89495	0.00166366	0.00366772	-0.726743	down
LINC01851	-1.30321	0.526125	-4.89495	0.00166366	0.00366772	-0.726743	down
AC012494.2	-1.30321	0.526125	-4.89495	0.00166366	0.00366772	-0.726743	down
AC092660.1	-1.30321	0.526125	-4.89495	0.00166366	0.00366772	-0.726743	down
AC092604.1	-1.30321	0.526125	-4.89495	0.00166366	0.00366772	-0.726743	down
REG3G	-1.30321	0.526125	-4.89495	0.00166366	0.00366772	-0.726743	down
REG1B	-1.30321	0.526125	-4.89495	0.00166366	0.00366772	-0.726743	down
REG1A	-1.30321	0.526125	-4.89495	0.00166366	0.00366772	-0.726743	down
REG3A	-1.30321	0.526125	-4.89495	0.00166366	0.00366772	-0.726743	down
AC011754.1	-1.30321	0.526125	-4.89495	0.00166366	0.00366772	-0.726743	down
AC011754.2	-1.30321	0.526125	-4.89495	0.00166366	0.00366772	-0.726743	down
AC010975.1	-1.30321	0.526125	-4.89495	0.00166366	0.00366772	-0.726743	down
AC016716.2	-1.30321	0.526125	-4.89495	0.00166366	0.00366772	-0.726743	down
AC008067.1	-1.30321	0.526125	-4.89495	0.00166366	0.00366772	-0.726743	down
AC012355.1	-1.30321	0.526125	-4.89495	0.00166366	0.00366772	-0.726743	down
LINC01815	-1.30321	0.526125	-4.89495	0.00166366	0.00366772	-0.726743	down
AC079896.1	-1.30321	0.526125	-4.89495	0.00166366	0.00366772	-0.726743	down
AC010105.1	-1.30321	0.526125	-4.89495	0.00166366	0.00366772	-0.726743	down
AC098817.1	-1.30321	0.526125	-4.89495	0.00166366	0.00366772	-0.726743	down
LINC01809	-1.30321	0.526125	-4.89495	0.00166366	0.00366772	-0.726743	down
LINC01964	-1.30321	0.526125	-4.89495	0.00166366	0.00366772	-0.726743	down
AC062037.2	-1.30321	0.526125	-4.89495	0.00166366	0.00366772	-0.726743	down
AC062037.3	-1.30321	0.526125	-4.89495	0.00166366	0.00366772	-0.726743	down
GNLY	-1.30321	0.526125	-4.89495	0.00166366	0.00366772	-0.726743	down
AC105053.1	-1.30321	0.526125	-4.89495	0.00166366	0.00366772	-0.726743	down
ST3GAL5-AS1	-1.30321	0.526125	-4.89495	0.00166366	0.00366772	-0.726743	down
AC012511.1	-1.30321	0.526125	-4.89495	0.00166366	0.00366772	-0.726743	down
LINC01955	-1.30321	0.526125	-4.89495	0.00166366	0.00366772	-0.726743	down
IGKV3OR2-268	-1.30321	0.526125	-4.89495	0.00166366	0.00366772	-0.726743	down
AC133644.2	-1.30321	0.526125	-4.89495	0.00166366	0.00366772	-0.726743	down
PLGLB2	-1.30321	0.526125	-4.89495	0.00166366	0.00366772	-0.726743	down
RGPD2	-1.30321	0.526125	-4.89495	0.00166366	0.00366772	-0.726743	down
SMYD1	-1.30321	0.526125	-4.89495	0.00166366	0.00366772	-0.726743	down
TEX37	-1.30321	0.526125	-4.89495	0.00166366	0.00366772	-0.726743	down
AC062029.1	-1.30321	0.526125	-4.89495	0.00166366	0.00366772	-0.726743	down
IGKC	-1.30321	0.526125	-4.89495	0.00166366	0.00366772	-0.726743	down
IGKJ5	-1.30321	0.526125	-4.89495	0.00166366	0.00366772	-0.726743	down
IGKJ4	-1.30321	0.526125	-4.89495	0.00166366	0.00366772	-0.726743	down
IGKJ3	-1.30321	0.526125	-4.89495	0.00166366	0.00366772	-0.726743	down
IGKJ2	-1.30321	0.526125	-4.89495	0.00166366	0.00366772	-0.726743	down
IGKJ1	-1.30321	0.526125	-4.89495	0.00166366	0.00366772	-0.726743	down
IGKV4-1	-1.30321	0.526125	-4.89495	0.00166366	0.00366772	-0.726743	down
IGKV5-2	-1.30321	0.526125	-4.89495	0.00166366	0.00366772	-0.726743	down
IGKV7-3	-1.30321	0.526125	-4.89495	0.00166366	0.00366772	-0.726743	down
IGKV2-4	-1.30321	0.526125	-4.89495	0.00166366	0.00366772	-0.726743	down
IGKV1-5	-1.30321	0.526125	-4.89495	0.00166366	0.00366772	-0.726743	down
IGKV1-6	-1.30321	0.526125	-4.89495	0.00166366	0.00366772	-0.726743	down
IGKV3-7	-1.30321	0.526125	-4.89495	0.00166366	0.00366772	-0.726743	down
IGKV1-8	-1.30321	0.526125	-4.89495	0.00166366	0.00366772	-0.726743	down
IGKV1-9	-1.30321	0.526125	-4.89495	0.00166366	0.00366772	-0.726743	down
IGKV2-10	-1.30321	0.526125	-4.89495	0.00166366	0.00366772	-0.726743	down
IGKV3-11	-1.30321	0.526125	-4.89495	0.00166366	0.00366772	-0.726743	down
IGKV1-12	-1.30321	0.526125	-4.89495	0.00166366	0.00366772	-0.726743	down
IGKV1-13	-1.30321	0.526125	-4.89495	0.00166366	0.00366772	-0.726743	down
IGKV2-14	-1.30321	0.526125	-4.89495	0.00166366	0.00366772	-0.726743	down
IGKV3-15	-1.30321	0.526125	-4.89495	0.00166366	0.00366772	-0.726743	down
IGKV1-16	-1.30321	0.526125	-4.89495	0.00166366	0.00366772	-0.726743	down
IGKV1-17	-1.30321	0.526125	-4.89495	0.00166366	0.00366772	-0.726743	down
IGKV2-18	-1.30321	0.526125	-4.89495	0.00166366	0.00366772	-0.726743	down
IGKV2-19	-1.30321	0.526125	-4.89495	0.00166366	0.00366772	-0.726743	down
IGKV3-20	-1.30321	0.526125	-4.89495	0.00166366	0.00366772	-0.726743	down
IGKV6-21	-1.30321	0.526125	-4.89495	0.00166366	0.00366772	-0.726743	down
IGKV1-22	-1.30321	0.526125	-4.89495	0.00166366	0.00366772	-0.726743	down
IGKV2-23	-1.30321	0.526125	-4.89495	0.00166366	0.00366772	-0.726743	down
IGKV2-24	-1.30321	0.526125	-4.89495	0.00166366	0.00366772	-0.726743	down
IGKV3-25	-1.30321	0.526125	-4.89495	0.00166366	0.00366772	-0.726743	down
IGKV2-26	-1.30321	0.526125	-4.89495	0.00166366	0.00366772	-0.726743	down
IGKV1-27	-1.30321	0.526125	-4.89495	0.00166366	0.00366772	-0.726743	down
IGKV2-28	-1.30321	0.526125	-4.89495	0.00166366	0.00366772	-0.726743	down
IGKV2-29	-1.30321	0.526125	-4.89495	0.00166366	0.00366772	-0.726743	down
IGKV2-30	-1.30321	0.526125	-4.89495	0.00166366	0.00366772	-0.726743	down
IGKV3-31	-1.30321	0.526125	-4.89495	0.00166366	0.00366772	-0.726743	down
IGKV1-32	-1.30321	0.526125	-4.89495	0.00166366	0.00366772	-0.726743	down
IGKV1-33	-1.30321	0.526125	-4.89495	0.00166366	0.00366772	-0.726743	down
IGKV3-34	-1.30321	0.526125	-4.89495	0.00166366	0.00366772	-0.726743	down
IGKV1-35	-1.30321	0.526125	-4.89495	0.00166366	0.00366772	-0.726743	down
IGKV2-36	-1.30321	0.526125	-4.89495	0.00166366	0.00366772	-0.726743	down
IGKV1-37	-1.30321	0.526125	-4.89495	0.00166366	0.00366772	-0.726743	down
IGKV2-38	-1.30321	0.526125	-4.89495	0.00166366	0.00366772	-0.726743	down
IGKV1-39	-1.30321	0.526125	-4.89495	0.00166366	0.00366772	-0.726743	down
IGKV2-40	-1.30321	0.526125	-4.89495	0.00166366	0.00366772	-0.726743	down
IGKV2D-40	-1.30321	0.526125	-4.89495	0.00166366	0.00366772	-0.726743	down
IGKV1D-39	-1.30321	0.526125	-4.89495	0.00166366	0.00366772	-0.726743	down
IGKV2D-38	-1.30321	0.526125	-4.89495	0.00166366	0.00366772	-0.726743	down
IGKV1D-37	-1.30321	0.526125	-4.89495	0.00166366	0.00366772	-0.726743	down
IGKV2D-36	-1.30321	0.526125	-4.89495	0.00166366	0.00366772	-0.726743	down
IGKV1D-35	-1.30321	0.526125	-4.89495	0.00166366	0.00366772	-0.726743	down
IGKV3D-34	-1.30321	0.526125	-4.89495	0.00166366	0.00366772	-0.726743	down
IGKV1D-33	-1.30321	0.526125	-4.89495	0.00166366	0.00366772	-0.726743	down
IGKV1D-32	-1.30321	0.526125	-4.89495	0.00166366	0.00366772	-0.726743	down
IGKV3D-31	-1.30321	0.526125	-4.89495	0.00166366	0.00366772	-0.726743	down
IGKV2D-30	-1.30321	0.526125	-4.89495	0.00166366	0.00366772	-0.726743	down
IGKV2D-29	-1.30321	0.526125	-4.89495	0.00166366	0.00366772	-0.726743	down
IGKV2D-28	-1.30321	0.526125	-4.89495	0.00166366	0.00366772	-0.726743	down
IGKV1D-27	-1.30321	0.526125	-4.89495	0.00166366	0.00366772	-0.726743	down
IGKV2D-26	-1.30321	0.526125	-4.89495	0.00166366	0.00366772	-0.726743	down
IGKV3D-25	-1.30321	0.526125	-4.89495	0.00166366	0.00366772	-0.726743	down
IGKV2D-24	-1.30321	0.526125	-4.89495	0.00166366	0.00366772	-0.726743	down
IGKV2D-23	-1.30321	0.526125	-4.89495	0.00166366	0.00366772	-0.726743	down
IGKV1D-22	-1.30321	0.526125	-4.89495	0.00166366	0.00366772	-0.726743	down
IGKV6D-21	-1.30321	0.526125	-4.89495	0.00166366	0.00366772	-0.726743	down
IGKV3D-20	-1.30321	0.526125	-4.89495	0.00166366	0.00366772	-0.726743	down
IGKV2D-19	-1.30321	0.526125	-4.89495	0.00166366	0.00366772	-0.726743	down
IGKV2D-18	-1.30321	0.526125	-4.89495	0.00166366	0.00366772	-0.726743	down
IGKV6D-41	-1.30321	0.526125	-4.89495	0.00166366	0.00366772	-0.726743	down
IGKV1D-17	-1.30321	0.526125	-4.89495	0.00166366	0.00366772	-0.726743	down
IGKV1D-16	-1.30321	0.526125	-4.89495	0.00166366	0.00366772	-0.726743	down
IGKV3D-15	-1.30321	0.526125	-4.89495	0.00166366	0.00366772	-0.726743	down
IGKV2D-14	-1.30321	0.526125	-4.89495	0.00166366	0.00366772	-0.726743	down
IGKV1D-13	-1.30321	0.526125	-4.89495	0.00166366	0.00366772	-0.726743	down
IGKV1D-12	-1.30321	0.526125	-4.89495	0.00166366	0.00366772	-0.726743	down
IGKV3D-11	-1.30321	0.526125	-4.89495	0.00166366	0.00366772	-0.726743	down
IGKV2D-10	-1.30321	0.526125	-4.89495	0.00166366	0.00366772	-0.726743	down
IGKV1D-42	-1.30321	0.526125	-4.89495	0.00166366	0.00366772	-0.726743	down
IGKV1D-43	-1.30321	0.526125	-4.89495	0.00166366	0.00366772	-0.726743	down
IGKV1D-8	-1.30321	0.526125	-4.89495	0.00166366	0.00366772	-0.726743	down
IGKV3D-7	-1.30321	0.526125	-4.89495	0.00166366	0.00366772	-0.726743	down
IGKV1OR2-118	-1.30321	0.526125	-4.89495	0.00166366	0.00366772	-0.726743	down
AC233263.6	-1.30321	0.526125	-4.89495	0.00166366	0.00366772	-0.726743	down
AC027612.5	-1.30321	0.526125	-4.89495	0.00166366	0.00366772	-0.726743	down
IGKV1OR2-1	-1.30321	0.526125	-4.89495	0.00166366	0.00366772	-0.726743	down
AL845331.2	-1.30321	0.526125	-4.89495	0.00166366	0.00366772	-0.726743	down
TEKT4	-1.30321	0.526125	-4.89495	0.00166366	0.00366772	-0.726743	down
AC103563.7	-1.30321	0.526125	-4.89495	0.00166366	0.00366772	-0.726743	down
AC103563.2	-1.30321	0.526125	-4.89495	0.00166366	0.00366772	-0.726743	down
AC103563.9	-1.30321	0.526125	-4.89495	0.00166366	0.00366772	-0.726743	down
TRIM43B	-1.30321	0.526125	-4.89495	0.00166366	0.00366772	-0.726743	down
AC009237.15	-1.30321	0.526125	-4.89495	0.00166366	0.00366772	-0.726743	down
TRIM43	-1.30321	0.526125	-4.89495	0.00166366	0.00366772	-0.726743	down
AC008268.1	-1.30321	0.526125	-4.89495	0.00166366	0.00366772	-0.726743	down
GPAT2	-1.30321	0.526125	-4.89495	0.00166366	0.00366772	-0.726743	down
AC012307.1	-1.30321	0.526125	-4.89495	0.00166366	0.00366772	-0.726743	down
AC021188.1	-1.30321	0.526125	-4.89495	0.00166366	0.00366772	-0.726743	down
NEURL3	-1.30321	0.526125	-4.89495	0.00166366	0.00366772	-0.726743	down
AC013270.1	-1.30321	0.526125	-4.89495	0.00166366	0.00366772	-0.726743	down
CNNM3-DT	-1.30321	0.526125	-4.89495	0.00166366	0.00366772	-0.726743	down
AC092636.1	-1.30321	0.526125	-4.89495	0.00166366	0.00366772	-0.726743	down
IGKV2OR2-1	-1.30321	0.526125	-4.89495	0.00166366	0.00366772	-0.726743	down
IGKV2OR2-2	-1.30321	0.526125	-4.89495	0.00166366	0.00366772	-0.726743	down
IGKV1OR2-3	-1.30321	0.526125	-4.89495	0.00166366	0.00366772	-0.726743	down
AC159540.1	-1.30321	0.526125	-4.89495	0.00166366	0.00366772	-0.726743	down
IGKV1OR2-9	-1.30321	0.526125	-4.89495	0.00166366	0.00366772	-0.726743	down
IGKV2OR2-10	-1.30321	0.526125	-4.89495	0.00166366	0.00366772	-0.726743	down
IGKV2OR2-7D	-1.30321	0.526125	-4.89495	0.00166366	0.00366772	-0.726743	down
IGKV3OR2-5	-1.30321	0.526125	-4.89495	0.00166366	0.00366772	-0.726743	down
IGKV1OR2-6	-1.30321	0.526125	-4.89495	0.00166366	0.00366772	-0.726743	down
IGKV2OR2-7	-1.30321	0.526125	-4.89495	0.00166366	0.00366772	-0.726743	down
IGKV2OR2-8	-1.30321	0.526125	-4.89495	0.00166366	0.00366772	-0.726743	down
IGKV1OR2-11	-1.30321	0.526125	-4.89495	0.00166366	0.00366772	-0.726743	down
AC092683.2	-1.30321	0.526125	-4.89495	0.00166366	0.00366772	-0.726743	down
AC017099.2	-1.30321	0.526125	-4.89495	0.00166366	0.00366772	-0.726743	down
ZAP70	-1.30321	0.526125	-4.89495	0.00166366	0.00366772	-0.726743	down
AC092675.1	-1.30321	0.526125	-4.89495	0.00166366	0.00366772	-0.726743	down
CNGA3	-1.30321	0.526125	-4.89495	0.00166366	0.00366772	-0.726743	down
AC092675.2	-1.30321	0.526125	-4.89495	0.00166366	0.00366772	-0.726743	down
LINC02611	-1.30321	0.526125	-4.89495	0.00166366	0.00366772	-0.726743	down
AC018690.1	-1.30321	0.526125	-4.89495	0.00166366	0.00366772	-0.726743	down
LINC01104	-1.30321	0.526125	-4.89495	0.00166366	0.00366772	-0.726743	down
NMS	-1.30321	0.526125	-4.89495	0.00166366	0.00366772	-0.726743	down
LINC01849	-1.30321	0.526125	-4.89495	0.00166366	0.00366772	-0.726743	down
AC092845.1	-1.30321	0.526125	-4.89495	0.00166366	0.00366772	-0.726743	down
LINC01868	-1.30321	0.526125	-4.89495	0.00166366	0.00366772	-0.726743	down
AC092168.1	-1.30321	0.526125	-4.89495	0.00166366	0.00366772	-0.726743	down
AC092168.3	-1.30321	0.526125	-4.89495	0.00166366	0.00366772	-0.726743	down
AC092168.2	-1.30321	0.526125	-4.89495	0.00166366	0.00366772	-0.726743	down
AC016738.2	-1.30321	0.526125	-4.89495	0.00166366	0.00366772	-0.726743	down
TBC1D8-AS1	-1.30321	0.526125	-4.89495	0.00166366	0.00366772	-0.726743	down
CREG2	-1.30321	0.526125	-4.89495	0.00166366	0.00366772	-0.726743	down
LINC01870	-1.30321	0.526125	-4.89495	0.00166366	0.00366772	-0.726743	down
AC093894.1	-1.30321	0.526125	-4.89495	0.00166366	0.00366772	-0.726743	down
LINC01127	-1.30321	0.526125	-4.89495	0.00166366	0.00366772	-0.726743	down
AC007271.1	-1.30321	0.526125	-4.89495	0.00166366	0.00366772	-0.726743	down
IL1R1-AS1	-1.30321	0.526125	-4.89495	0.00166366	0.00366772	-0.726743	down
IL1RL1	-1.30321	0.526125	-4.89495	0.00166366	0.00366772	-0.726743	down
AC007278.2	-1.30321	0.526125	-4.89495	0.00166366	0.00366772	-0.726743	down
AC007278.1	-1.30321	0.526125	-4.89495	0.00166366	0.00366772	-0.726743	down
SLC9A4	-1.30321	0.526125	-4.89495	0.00166366	0.00366772	-0.726743	down
AC108051.1	-1.30321	0.526125	-4.89495	0.00166366	0.00366772	-0.726743	down
AC011593.1	-1.30321	0.526125	-4.89495	0.00166366	0.00366772	-0.726743	down
AC013727.1	-1.30321	0.526125	-4.89495	0.00166366	0.00366772	-0.726743	down
AC013727.2	-1.30321	0.526125	-4.89495	0.00166366	0.00366772	-0.726743	down
AC096554.1	-1.30321	0.526125	-4.89495	0.00166366	0.00366772	-0.726743	down
AC068535.1	-1.30321	0.526125	-4.89495	0.00166366	0.00366772	-0.726743	down
LINC01831	-1.30321	0.526125	-4.89495	0.00166366	0.00366772	-0.726743	down
AC068535.2	-1.30321	0.526125	-4.89495	0.00166366	0.00366772	-0.726743	down
LINC01103	-1.30321	0.526125	-4.89495	0.00166366	0.00366772	-0.726743	down
AC013402.2	-1.30321	0.526125	-4.89495	0.00166366	0.00366772	-0.726743	down
AC013402.3	-1.30321	0.526125	-4.89495	0.00166366	0.00366772	-0.726743	down
AC013402.1	-1.30321	0.526125	-4.89495	0.00166366	0.00366772	-0.726743	down
AC068057.1	-1.30321	0.526125	-4.89495	0.00166366	0.00366772	-0.726743	down
LINC01114	-1.30321	0.526125	-4.89495	0.00166366	0.00366772	-0.726743	down
AC010884.2	-1.30321	0.526125	-4.89495	0.00166366	0.00366772	-0.726743	down
AC104655.1	-1.30321	0.526125	-4.89495	0.00166366	0.00366772	-0.726743	down
GPR45	-1.30321	0.526125	-4.89495	0.00166366	0.00366772	-0.726743	down
AC012360.2	-1.30321	0.526125	-4.89495	0.00166366	0.00366772	-0.726743	down
AC018802.1	-1.30321	0.526125	-4.89495	0.00166366	0.00366772	-0.726743	down
AC018802.2	-1.30321	0.526125	-4.89495	0.00166366	0.00366772	-0.726743	down
CD8B2	-1.30321	0.526125	-4.89495	0.00166366	0.00366772	-0.726743	down
AC108868.1	-1.30321	0.526125	-4.89495	0.00166366	0.00366772	-0.726743	down
ST6GAL2-IT1	-1.30321	0.526125	-4.89495	0.00166366	0.00366772	-0.726743	down
AC005040.2	-1.30321	0.526125	-4.89495	0.00166366	0.00366772	-0.726743	down
AC096669.1	-1.30321	0.526125	-4.89495	0.00166366	0.00366772	-0.726743	down
LINC01886	-1.30321	0.526125	-4.89495	0.00166366	0.00366772	-0.726743	down
AC064869.1	-1.30321	0.526125	-4.89495	0.00166366	0.00366772	-0.726743	down
RGPD4-AS1	-1.30321	0.526125	-4.89495	0.00166366	0.00366772	-0.726743	down
LINC01593	-1.30321	0.526125	-4.89495	0.00166366	0.00366772	-0.726743	down
LINC01594	-1.30321	0.526125	-4.89495	0.00166366	0.00366772	-0.726743	down
SULT1C3	-1.30321	0.526125	-4.89495	0.00166366	0.00366772	-0.726743	down
LIMS1-AS1	-1.30321	0.526125	-4.89495	0.00166366	0.00366772	-0.726743	down
SH3RF3-AS1	-1.30321	0.526125	-4.89495	0.00166366	0.00366772	-0.726743	down
AC011753.2	-1.30321	0.526125	-4.89495	0.00166366	0.00366772	-0.726743	down
LIMS3	-1.30321	0.526125	-4.89495	0.00166366	0.00366772	-0.726743	down
LINC01123	-1.30321	0.526125	-4.89495	0.00166366	0.00366772	-0.726743	down
LINC01106	-1.30321	0.526125	-4.89495	0.00166366	0.00366772	-0.726743	down
LIMS4	-1.30321	0.526125	-4.89495	0.00166366	0.00366772	-0.726743	down
AC112229.2	-1.30321	0.526125	-4.89495	0.00166366	0.00366772	-0.726743	down
RGPD6	-1.30321	0.526125	-4.89495	0.00166366	0.00366772	-0.726743	down
AC226101.1	-1.30321	0.526125	-4.89495	0.00166366	0.00366772	-0.726743	down
ACOXL-AS1	-1.30321	0.526125	-4.89495	0.00166366	0.00366772	-0.726743	down
AC108463.2	-1.30321	0.526125	-4.89495	0.00166366	0.00366772	-0.726743	down
AC108463.3	-1.30321	0.526125	-4.89495	0.00166366	0.00366772	-0.726743	down
AC068491.2	-1.30321	0.526125	-4.89495	0.00166366	0.00366772	-0.726743	down
AC068491.3	-1.30321	0.526125	-4.89495	0.00166366	0.00366772	-0.726743	down
AC017002.3	-1.30321	0.526125	-4.89495	0.00166366	0.00366772	-0.726743	down
AC017002.1	-1.30321	0.526125	-4.89495	0.00166366	0.00366772	-0.726743	down
AC017002.2	-1.30321	0.526125	-4.89495	0.00166366	0.00366772	-0.726743	down
AC093675.2	-1.30321	0.526125	-4.89495	0.00166366	0.00366772	-0.726743	down
AC012442.1	-1.30321	0.526125	-4.89495	0.00166366	0.00366772	-0.726743	down
IL1A	-1.30321	0.526125	-4.89495	0.00166366	0.00366772	-0.726743	down
IL1B	-1.30321	0.526125	-4.89495	0.00166366	0.00366772	-0.726743	down
IL37	-1.30321	0.526125	-4.89495	0.00166366	0.00366772	-0.726743	down
IL36G	-1.30321	0.526125	-4.89495	0.00166366	0.00366772	-0.726743	down
IL36A	-1.30321	0.526125	-4.89495	0.00166366	0.00366772	-0.726743	down
IL36B	-1.30321	0.526125	-4.89495	0.00166366	0.00366772	-0.726743	down
IL36RN	-1.30321	0.526125	-4.89495	0.00166366	0.00366772	-0.726743	down
IL1F10	-1.30321	0.526125	-4.89495	0.00166366	0.00366772	-0.726743	down
IL1RN	-1.30321	0.526125	-4.89495	0.00166366	0.00366772	-0.726743	down
AC016683.1	-1.30321	0.526125	-4.89495	0.00166366	0.00366772	-0.726743	down
IGKV1OR2-108	-1.30321	0.526125	-4.89495	0.00166366	0.00366772	-0.726743	down
FOXD4L1	-1.30321	0.526125	-4.89495	0.00166366	0.00366772	-0.726743	down
LINC01961	-1.30321	0.526125	-4.89495	0.00166366	0.00366772	-0.726743	down
PGM5P4-AS1	-1.30321	0.526125	-4.89495	0.00166366	0.00366772	-0.726743	down
FAM138B	-1.30321	0.526125	-4.89495	0.00166366	0.00366772	-0.726743	down
AC017074.2	-1.30321	0.526125	-4.89495	0.00166366	0.00366772	-0.726743	down
AC104653.1	-1.30321	0.526125	-4.89495	0.00166366	0.00366772	-0.726743	down
AC110769.1	-1.30321	0.526125	-4.89495	0.00166366	0.00366772	-0.726743	down
AC010982.2	-1.30321	0.526125	-4.89495	0.00166366	0.00366772	-0.726743	down
AC010982.1	-1.30321	0.526125	-4.89495	0.00166366	0.00366772	-0.726743	down
DPP10-AS3	-1.30321	0.526125	-4.89495	0.00166366	0.00366772	-0.726743	down
DPP10-AS2	-1.30321	0.526125	-4.89495	0.00166366	0.00366772	-0.726743	down
AC093610.1	-1.30321	0.526125	-4.89495	0.00166366	0.00366772	-0.726743	down
DPP10-AS1	-1.30321	0.526125	-4.89495	0.00166366	0.00366772	-0.726743	down
AC064856.1	-1.30321	0.526125	-4.89495	0.00166366	0.00366772	-0.726743	down
AC009312.1	-1.30321	0.526125	-4.89495	0.00166366	0.00366772	-0.726743	down
AC009303.3	-1.30321	0.526125	-4.89495	0.00166366	0.00366772	-0.726743	down
LINC01956	-1.30321	0.526125	-4.89495	0.00166366	0.00366772	-0.726743	down
EN1	-1.30321	0.526125	-4.89495	0.00166366	0.00366772	-0.726743	down
MARCO	-1.30321	0.526125	-4.89495	0.00166366	0.00366772	-0.726743	down
AC013457.1	-1.30321	0.526125	-4.89495	0.00166366	0.00366772	-0.726743	down
C1QL2	-1.30321	0.526125	-4.89495	0.00166366	0.00366772	-0.726743	down
AC013275.1	-1.30321	0.526125	-4.89495	0.00166366	0.00366772	-0.726743	down
AC012363.2	-1.30321	0.526125	-4.89495	0.00166366	0.00366772	-0.726743	down
INHBB	-1.30321	0.526125	-4.89495	0.00166366	0.00366772	-0.726743	down
AC073257.2	-1.30321	0.526125	-4.89495	0.00166366	0.00366772	-0.726743	down
AC073257.1	-1.30321	0.526125	-4.89495	0.00166366	0.00366772	-0.726743	down
AC018866.1	-1.30321	0.526125	-4.89495	0.00166366	0.00366772	-0.726743	down
AC017033.1	-1.30321	0.526125	-4.89495	0.00166366	0.00366772	-0.726743	down
AC067960.1	-1.30321	0.526125	-4.89495	0.00166366	0.00366772	-0.726743	down
AC079988.1	-1.30321	0.526125	-4.89495	0.00166366	0.00366772	-0.726743	down
AC073632.1	-1.30321	0.526125	-4.89495	0.00166366	0.00366772	-0.726743	down
AC062020.1	-1.30321	0.526125	-4.89495	0.00166366	0.00366772	-0.726743	down
LINC01826	-1.30321	0.526125	-4.89495	0.00166366	0.00366772	-0.726743	down
AC073409.2	-1.30321	0.526125	-4.89495	0.00166366	0.00366772	-0.726743	down
AC073409.1	-1.30321	0.526125	-4.89495	0.00166366	0.00366772	-0.726743	down
AC079154.1	-1.30321	0.526125	-4.89495	0.00166366	0.00366772	-0.726743	down
AC019159.2	-1.30321	0.526125	-4.89495	0.00166366	0.00366772	-0.726743	down
AC097499.2	-1.30321	0.526125	-4.89495	0.00166366	0.00366772	-0.726743	down
LINC01889	-1.30321	0.526125	-4.89495	0.00166366	0.00366772	-0.726743	down
LINC01941	-1.30321	0.526125	-4.89495	0.00166366	0.00366772	-0.726743	down
AC142116.2	-1.30321	0.526125	-4.89495	0.00166366	0.00366772	-0.726743	down
AC023347.1	-1.30321	0.526125	-4.89495	0.00166366	0.00366772	-0.726743	down
TEX51	-1.30321	0.526125	-4.89495	0.00166366	0.00366772	-0.726743	down
AC012508.2	-1.30321	0.526125	-4.89495	0.00166366	0.00366772	-0.726743	down
AC012508.3	-1.30321	0.526125	-4.89495	0.00166366	0.00366772	-0.726743	down
AC012508.1	-1.30321	0.526125	-4.89495	0.00166366	0.00366772	-0.726743	down
AC110926.2	-1.30321	0.526125	-4.89495	0.00166366	0.00366772	-0.726743	down
AC068282.2	-1.30321	0.526125	-4.89495	0.00166366	0.00366772	-0.726743	down
AC010976.2	-1.30321	0.526125	-4.89495	0.00166366	0.00366772	-0.726743	down
GPR17	-1.30321	0.526125	-4.89495	0.00166366	0.00366772	-0.726743	down
AC012451.1	-1.30321	0.526125	-4.89495	0.00166366	0.00366772	-0.726743	down
AC068483.1	-1.30321	0.526125	-4.89495	0.00166366	0.00366772	-0.726743	down
LINC01854	-1.30321	0.526125	-4.89495	0.00166366	0.00366772	-0.726743	down
RAB6C	-1.30321	0.526125	-4.89495	0.00166366	0.00366772	-0.726743	down
AC018865.1	-1.30321	0.526125	-4.89495	0.00166366	0.00366772	-0.726743	down
TUBA3E	-1.30321	0.526125	-4.89495	0.00166366	0.00366772	-0.726743	down
POTEI	-1.30321	0.526125	-4.89495	0.00166366	0.00366772	-0.726743	down
AC013269.2	-1.30321	0.526125	-4.89495	0.00166366	0.00366772	-0.726743	down
CFC1B	-1.30321	0.526125	-4.89495	0.00166366	0.00366772	-0.726743	down
AC013269.1	-1.30321	0.526125	-4.89495	0.00166366	0.00366772	-0.726743	down
AC140481.2	-1.30321	0.526125	-4.89495	0.00166366	0.00366772	-0.726743	down
CFC1	-1.30321	0.526125	-4.89495	0.00166366	0.00366772	-0.726743	down
POTEJ	-1.30321	0.526125	-4.89495	0.00166366	0.00366772	-0.726743	down
GPR148	-1.30321	0.526125	-4.89495	0.00166366	0.00366772	-0.726743	down
AC140481.1	-1.30321	0.526125	-4.89495	0.00166366	0.00366772	-0.726743	down
AMER3	-1.30321	0.526125	-4.89495	0.00166366	0.00366772	-0.726743	down
AC133785.1	-1.30321	0.526125	-4.89495	0.00166366	0.00366772	-0.726743	down
SMIM39	-1.30321	0.526125	-4.89495	0.00166366	0.00366772	-0.726743	down
POTEE	-1.30321	0.526125	-4.89495	0.00166366	0.00366772	-0.726743	down
RAB6D	-1.30321	0.526125	-4.89495	0.00166366	0.00366772	-0.726743	down
AC073869.5	-1.30321	0.526125	-4.89495	0.00166366	0.00366772	-0.726743	down
LINC01120	-1.30321	0.526125	-4.89495	0.00166366	0.00366772	-0.726743	down
AC093838.1	-1.30321	0.526125	-4.89495	0.00166366	0.00366772	-0.726743	down
LINC01087	-1.30321	0.526125	-4.89495	0.00166366	0.00366772	-0.726743	down
AC103564.1	-1.30321	0.526125	-4.89495	0.00166366	0.00366772	-0.726743	down
AJ239322.2	-1.30321	0.526125	-4.89495	0.00166366	0.00366772	-0.726743	down
AJ239322.1	-1.30321	0.526125	-4.89495	0.00166366	0.00366772	-0.726743	down
AC093787.2	-1.30321	0.526125	-4.89495	0.00166366	0.00366772	-0.726743	down
AC097532.1	-1.30321	0.526125	-4.89495	0.00166366	0.00366772	-0.726743	down
GPR39	-1.30321	0.526125	-4.89495	0.00166366	0.00366772	-0.726743	down
NCKAP5-AS1	-1.30321	0.526125	-4.89495	0.00166366	0.00366772	-0.726743	down
NCKAP5-AS2	-1.30321	0.526125	-4.89495	0.00166366	0.00366772	-0.726743	down
NCKAP5-IT1	-1.30321	0.526125	-4.89495	0.00166366	0.00366772	-0.726743	down
AC011243.1	-1.30321	0.526125	-4.89495	0.00166366	0.00366772	-0.726743	down
AC092623.1	-1.30321	0.526125	-4.89495	0.00166366	0.00366772	-0.726743	down
AC011893.1	-1.30321	0.526125	-4.89495	0.00166366	0.00366772	-0.726743	down
DARS-AS1	-1.30321	0.526125	-4.89495	0.00166366	0.00366772	-0.726743	down
AC068492.1	-1.30321	0.526125	-4.89495	0.00166366	0.00366772	-0.726743	down
LINC01832	-1.30321	0.526125	-4.89495	0.00166366	0.00366772	-0.726743	down
AC114763.2	-1.30321	0.526125	-4.89495	0.00166366	0.00366772	-0.726743	down
AC092620.2	-1.30321	0.526125	-4.89495	0.00166366	0.00366772	-0.726743	down
LINC02631	-1.30321	0.526125	-4.89495	0.00166366	0.00366772	-0.726743	down
AC023468.1	-1.30321	0.526125	-4.89495	0.00166366	0.00366772	-0.726743	down
AC013265.1	-1.30321	0.526125	-4.89495	0.00166366	0.00366772	-0.726743	down
AC062021.1	-1.30321	0.526125	-4.89495	0.00166366	0.00366772	-0.726743	down
AC016710.1	-1.30321	0.526125	-4.89495	0.00166366	0.00366772	-0.726743	down
AC078851.1	-1.30321	0.526125	-4.89495	0.00166366	0.00366772	-0.726743	down
LINC01853	-1.30321	0.526125	-4.89495	0.00166366	0.00366772	-0.726743	down
AC078882.1	-1.30321	0.526125	-4.89495	0.00166366	0.00366772	-0.726743	down
AC013437.1	-1.30321	0.526125	-4.89495	0.00166366	0.00366772	-0.726743	down
AC092652.3	-1.30321	0.526125	-4.89495	0.00166366	0.00366772	-0.726743	down
AC092652.1	-1.30321	0.526125	-4.89495	0.00166366	0.00366772	-0.726743	down
AC079584.2	-1.30321	0.526125	-4.89495	0.00166366	0.00366772	-0.726743	down
AC009951.5	-1.30321	0.526125	-4.89495	0.00166366	0.00366772	-0.726743	down
ZEB2-AS1	-1.30321	0.526125	-4.89495	0.00166366	0.00366772	-0.726743	down
LINC01412	-1.30321	0.526125	-4.89495	0.00166366	0.00366772	-0.726743	down
TEX41	-1.30321	0.526125	-4.89495	0.00166366	0.00366772	-0.726743	down
AC023128.1	-1.30321	0.526125	-4.89495	0.00166366	0.00366772	-0.726743	down
LINC01966	-1.30321	0.526125	-4.89495	0.00166366	0.00366772	-0.726743	down
AC092484.1	-1.30321	0.526125	-4.89495	0.00166366	0.00366772	-0.726743	down
AC079163.1	-1.30321	0.526125	-4.89495	0.00166366	0.00366772	-0.726743	down
AC079248.1	-1.30321	0.526125	-4.89495	0.00166366	0.00366772	-0.726743	down
LINC01911	-1.30321	0.526125	-4.89495	0.00166366	0.00366772	-0.726743	down
AC062032.1	-1.30321	0.526125	-4.89495	0.00166366	0.00366772	-0.726743	down
AC018678.1	-1.30321	0.526125	-4.89495	0.00166366	0.00366772	-0.726743	down
AC016682.1	-1.30321	0.526125	-4.89495	0.00166366	0.00366772	-0.726743	down
LINC01818	-1.30321	0.526125	-4.89495	0.00166366	0.00366772	-0.726743	down
LINC01920	-1.30321	0.526125	-4.89495	0.00166366	0.00366772	-0.726743	down
AC104777.2	-1.30321	0.526125	-4.89495	0.00166366	0.00366772	-0.726743	down
AC104777.1	-1.30321	0.526125	-4.89495	0.00166366	0.00366772	-0.726743	down
LINC02612	-1.30321	0.526125	-4.89495	0.00166366	0.00366772	-0.726743	down
AC023469.2	-1.30321	0.526125	-4.89495	0.00166366	0.00366772	-0.726743	down
AC018731.1	-1.30321	0.526125	-4.89495	0.00166366	0.00366772	-0.726743	down
AC011901.1	-1.30321	0.526125	-4.89495	0.00166366	0.00366772	-0.726743	down
LINC01850	-1.30321	0.526125	-4.89495	0.00166366	0.00366772	-0.726743	down
AC009227.2	-1.30321	0.526125	-4.89495	0.00166366	0.00366772	-0.726743	down
AC092625.1	-1.30321	0.526125	-4.89495	0.00166366	0.00366772	-0.726743	down
AC073225.1	-1.30321	0.526125	-4.89495	0.00166366	0.00366772	-0.726743	down
AC074099.1	-1.30321	0.526125	-4.89495	0.00166366	0.00366772	-0.726743	down
LINC01958	-1.30321	0.526125	-4.89495	0.00166366	0.00366772	-0.726743	down
AC096589.2	-1.30321	0.526125	-4.89495	0.00166366	0.00366772	-0.726743	down
AC096589.1	-1.30321	0.526125	-4.89495	0.00166366	0.00366772	-0.726743	down
AC108057.1	-1.30321	0.526125	-4.89495	0.00166366	0.00366772	-0.726743	down
ERMN	-1.30321	0.526125	-4.89495	0.00166366	0.00366772	-0.726743	down
CYTIP	-1.30321	0.526125	-4.89495	0.00166366	0.00366772	-0.726743	down
AC019186.1	-1.30321	0.526125	-4.89495	0.00166366	0.00366772	-0.726743	down
AC013731.1	-1.30321	0.526125	-4.89495	0.00166366	0.00366772	-0.726743	down
AC091488.1	-1.30321	0.526125	-4.89495	0.00166366	0.00366772	-0.726743	down
UPP2-IT1	-1.30321	0.526125	-4.89495	0.00166366	0.00366772	-0.726743	down
AC064843.1	-1.30321	0.526125	-4.89495	0.00166366	0.00366772	-0.726743	down
AC009961.4	-1.30321	0.526125	-4.89495	0.00166366	0.00366772	-0.726743	down
LY75	-1.30321	0.526125	-4.89495	0.00166366	0.00366772	-0.726743	down
AC092153.1	-1.30321	0.526125	-4.89495	0.00166366	0.00366772	-0.726743	down
LINC02478	-1.30321	0.526125	-4.89495	0.00166366	0.00366772	-0.726743	down
TBR1	-1.30321	0.526125	-4.89495	0.00166366	0.00366772	-0.726743	down
AC009487.1	-1.30321	0.526125	-4.89495	0.00166366	0.00366772	-0.726743	down
AC009487.3	-1.30321	0.526125	-4.89495	0.00166366	0.00366772	-0.726743	down
AC062022.2	-1.30321	0.526125	-4.89495	0.00166366	0.00366772	-0.726743	down
AC008063.1	-1.30321	0.526125	-4.89495	0.00166366	0.00366772	-0.726743	down
AC008063.2	-1.30321	0.526125	-4.89495	0.00166366	0.00366772	-0.726743	down
GCG	-1.30321	0.526125	-4.89495	0.00166366	0.00366772	-0.726743	down
AC007750.1	-1.30321	0.526125	-4.89495	0.00166366	0.00366772	-0.726743	down
IFIH1	-1.30321	0.526125	-4.89495	0.00166366	0.00366772	-0.726743	down
AC016766.1	-1.30321	0.526125	-4.89495	0.00166366	0.00366772	-0.726743	down
SLC38A11	-1.30321	0.526125	-4.89495	0.00166366	0.00366772	-0.726743	down
AC011303.1	-1.30321	0.526125	-4.89495	0.00166366	0.00366772	-0.726743	down
AC009495.3	-1.30321	0.526125	-4.89495	0.00166366	0.00366772	-0.726743	down
AC009495.1	-1.30321	0.526125	-4.89495	0.00166366	0.00366772	-0.726743	down
AC009495.2	-1.30321	0.526125	-4.89495	0.00166366	0.00366772	-0.726743	down
SCN9A	-1.30321	0.526125	-4.89495	0.00166366	0.00366772	-0.726743	down
SCN7A	-1.30321	0.526125	-4.89495	0.00166366	0.00366772	-0.726743	down
XIRP2-AS1	-1.30321	0.526125	-4.89495	0.00166366	0.00366772	-0.726743	down
G6PC2	-1.30321	0.526125	-4.89495	0.00166366	0.00366772	-0.726743	down
AC007556.1	-1.30321	0.526125	-4.89495	0.00166366	0.00366772	-0.726743	down
MYO3B-AS1	-1.30321	0.526125	-4.89495	0.00166366	0.00366772	-0.726743	down
AC007277.1	-1.30321	0.526125	-4.89495	0.00166366	0.00366772	-0.726743	down
LINC01124	-1.30321	0.526125	-4.89495	0.00166366	0.00366772	-0.726743	down
AC007405.2	-1.30321	0.526125	-4.89495	0.00166366	0.00366772	-0.726743	down
AC007405.4	-1.30321	0.526125	-4.89495	0.00166366	0.00366772	-0.726743	down
AC010092.1	-1.30321	0.526125	-4.89495	0.00166366	0.00366772	-0.726743	down
DLX2-DT	-1.30321	0.526125	-4.89495	0.00166366	0.00366772	-0.726743	down
AC104088.2	-1.30321	0.526125	-4.89495	0.00166366	0.00366772	-0.726743	down
AC078883.2	-1.30321	0.526125	-4.89495	0.00166366	0.00366772	-0.726743	down
AC106900.1	-1.30321	0.526125	-4.89495	0.00166366	0.00366772	-0.726743	down
AC016737.1	-1.30321	0.526125	-4.89495	0.00166366	0.00366772	-0.726743	down
AC016737.2	-1.30321	0.526125	-4.89495	0.00166366	0.00366772	-0.726743	down
LINC01305	-1.30321	0.526125	-4.89495	0.00166366	0.00366772	-0.726743	down
SP9	-1.30321	0.526125	-4.89495	0.00166366	0.00366772	-0.726743	down
AC010894.4	-1.30321	0.526125	-4.89495	0.00166366	0.00366772	-0.726743	down
CHRNA1	-1.30321	0.526125	-4.89495	0.00166366	0.00366772	-0.726743	down
AC096649.1	-1.30321	0.526125	-4.89495	0.00166366	0.00366772	-0.726743	down
AC093459.1	-1.30321	0.526125	-4.89495	0.00166366	0.00366772	-0.726743	down
AC016751.2	-1.30321	0.526125	-4.89495	0.00166366	0.00366772	-0.726743	down
AC016751.1	-1.30321	0.526125	-4.89495	0.00166366	0.00366772	-0.726743	down
EVX2	-1.30321	0.526125	-4.89495	0.00166366	0.00366772	-0.726743	down
HOXD13	-1.30321	0.526125	-4.89495	0.00166366	0.00366772	-0.726743	down
HOXD12	-1.30321	0.526125	-4.89495	0.00166366	0.00366772	-0.726743	down
AC009336.1	-1.30321	0.526125	-4.89495	0.00166366	0.00366772	-0.726743	down
AC017048.1	-1.30321	0.526125	-4.89495	0.00166366	0.00366772	-0.726743	down
AC017048.2	-1.30321	0.526125	-4.89495	0.00166366	0.00366772	-0.726743	down
AC092162.2	-1.30321	0.526125	-4.89495	0.00166366	0.00366772	-0.726743	down
AC073636.1	-1.30321	0.526125	-4.89495	0.00166366	0.00366772	-0.726743	down
AC019080.4	-1.30321	0.526125	-4.89495	0.00166366	0.00366772	-0.726743	down
AC019080.6	-1.30321	0.526125	-4.89495	0.00166366	0.00366772	-0.726743	down
AC011998.3	-1.30321	0.526125	-4.89495	0.00166366	0.00366772	-0.726743	down
AC009948.3	-1.30321	0.526125	-4.89495	0.00166366	0.00366772	-0.726743	down
AC009948.2	-1.30321	0.526125	-4.89495	0.00166366	0.00366772	-0.726743	down
AC010680.2	-1.30321	0.526125	-4.89495	0.00166366	0.00366772	-0.726743	down
AC010680.4	-1.30321	0.526125	-4.89495	0.00166366	0.00366772	-0.726743	down
AC010680.5	-1.30321	0.526125	-4.89495	0.00166366	0.00366772	-0.726743	down
AC010680.1	-1.30321	0.526125	-4.89495	0.00166366	0.00366772	-0.726743	down
AC093911.1	-1.30321	0.526125	-4.89495	0.00166366	0.00366772	-0.726743	down
AC104076.1	-1.30321	0.526125	-4.89495	0.00166366	0.00366772	-0.726743	down
AC020595.1	-1.30321	0.526125	-4.89495	0.00166366	0.00366772	-0.726743	down
NEUROD1	-1.30321	0.526125	-4.89495	0.00166366	0.00366772	-0.726743	down
AC013733.2	-1.30321	0.526125	-4.89495	0.00166366	0.00366772	-0.726743	down
AC013733.1	-1.30321	0.526125	-4.89495	0.00166366	0.00366772	-0.726743	down
AC009962.1	-1.30321	0.526125	-4.89495	0.00166366	0.00366772	-0.726743	down
AC012500.1	-1.30321	0.526125	-4.89495	0.00166366	0.00366772	-0.726743	down
AC093639.3	-1.30321	0.526125	-4.89495	0.00166366	0.00366772	-0.726743	down
AC093639.2	-1.30321	0.526125	-4.89495	0.00166366	0.00366772	-0.726743	down
AC096555.1	-1.30321	0.526125	-4.89495	0.00166366	0.00366772	-0.726743	down
AC020584.1	-1.30321	0.526125	-4.89495	0.00166366	0.00366772	-0.726743	down
FSIP2-AS2	-1.30321	0.526125	-4.89495	0.00166366	0.00366772	-0.726743	down
ZSWIM2	-1.30321	0.526125	-4.89495	0.00166366	0.00366772	-0.726743	down
DIRC1	-1.30321	0.526125	-4.89495	0.00166366	0.00366772	-0.726743	down
AC013439.2	-1.30321	0.526125	-4.89495	0.00166366	0.00366772	-0.726743	down
ASDURF	-1.30321	0.526125	-4.89495	0.00166366	0.00366772	-0.726743	down
AC013468.1	-1.30321	0.526125	-4.89495	0.00166366	0.00366772	-0.726743	down
AC093388.1	-1.30321	0.526125	-4.89495	0.00166366	0.00366772	-0.726743	down
AC005540.1	-1.30321	0.526125	-4.89495	0.00166366	0.00366772	-0.726743	down
AC067945.2	-1.30321	0.526125	-4.89495	0.00166366	0.00366772	-0.726743	down
AC067945.3	-1.30321	0.526125	-4.89495	0.00166366	0.00366772	-0.726743	down
AC098872.1	-1.30321	0.526125	-4.89495	0.00166366	0.00366772	-0.726743	down
CAVIN2	-1.30321	0.526125	-4.89495	0.00166366	0.00366772	-0.726743	down
AC062039.1	-1.30321	0.526125	-4.89495	0.00166366	0.00366772	-0.726743	down
AC013401.1	-1.30321	0.526125	-4.89495	0.00166366	0.00366772	-0.726743	down
AC096647.1	-1.30321	0.526125	-4.89495	0.00166366	0.00366772	-0.726743	down
AC074290.2	-1.30321	0.526125	-4.89495	0.00166366	0.00366772	-0.726743	down
AC068135.2	-1.30321	0.526125	-4.89495	0.00166366	0.00366772	-0.726743	down
AC073973.1	-1.30321	0.526125	-4.89495	0.00166366	0.00366772	-0.726743	down
LINC01790	-1.30321	0.526125	-4.89495	0.00166366	0.00366772	-0.726743	down
AC010983.1	-1.30321	0.526125	-4.89495	0.00166366	0.00366772	-0.726743	down
AC104823.1	-1.30321	0.526125	-4.89495	0.00166366	0.00366772	-0.726743	down
AC064834.1	-1.30321	0.526125	-4.89495	0.00166366	0.00366772	-0.726743	down
LINC01825	-1.30321	0.526125	-4.89495	0.00166366	0.00366772	-0.726743	down
LINC01827	-1.30321	0.526125	-4.89495	0.00166366	0.00366772	-0.726743	down
HECW2-AS1	-1.30321	0.526125	-4.89495	0.00166366	0.00366772	-0.726743	down
AC068544.2	-1.30321	0.526125	-4.89495	0.00166366	0.00366772	-0.726743	down
AC010746.2	-1.30321	0.526125	-4.89495	0.00166366	0.00366772	-0.726743	down
AC011997.2	-1.30321	0.526125	-4.89495	0.00166366	0.00366772	-0.726743	down
AC020719.1	-1.30321	0.526125	-4.89495	0.00166366	0.00366772	-0.726743	down
LINC01923	-1.30321	0.526125	-4.89495	0.00166366	0.00366772	-0.726743	down
AC020718.1	-1.30321	0.526125	-4.89495	0.00166366	0.00366772	-0.726743	down
AC016746.1	-1.30321	0.526125	-4.89495	0.00166366	0.00366772	-0.726743	down
LINC01877	-1.30321	0.526125	-4.89495	0.00166366	0.00366772	-0.726743	down
AC004464.1	-1.30321	0.526125	-4.89495	0.00166366	0.00366772	-0.726743	down
LINC01792	-1.30321	0.526125	-4.89495	0.00166366	0.00366772	-0.726743	down
AC007272.1	-1.30321	0.526125	-4.89495	0.00166366	0.00366772	-0.726743	down
AC007283.1	-1.30321	0.526125	-4.89495	0.00166366	0.00366772	-0.726743	down
CASP10	-1.30321	0.526125	-4.89495	0.00166366	0.00366772	-0.726743	down
KIAA2012-AS1	-1.30321	0.526125	-4.89495	0.00166366	0.00366772	-0.726743	down
AC079354.3	-1.30321	0.526125	-4.89495	0.00166366	0.00366772	-0.726743	down
AC064836.2	-1.30321	0.526125	-4.89495	0.00166366	0.00366772	-0.726743	down
AC080075.1	-1.30321	0.526125	-4.89495	0.00166366	0.00366772	-0.726743	down
CD28	-1.30321	0.526125	-4.89495	0.00166366	0.00366772	-0.726743	down
CTLA4	-1.30321	0.526125	-4.89495	0.00166366	0.00366772	-0.726743	down
ICOS	-1.30321	0.526125	-4.89495	0.00166366	0.00366772	-0.726743	down
AC009965.1	-1.30321	0.526125	-4.89495	0.00166366	0.00366772	-0.726743	down
AC009498.1	-1.30321	0.526125	-4.89495	0.00166366	0.00366772	-0.726743	down
AC016903.1	-1.30321	0.526125	-4.89495	0.00166366	0.00366772	-0.726743	down
AC016903.2	-1.30321	0.526125	-4.89495	0.00166366	0.00366772	-0.726743	down
AC007362.1	-1.30321	0.526125	-4.89495	0.00166366	0.00366772	-0.726743	down
AC010731.2	-1.30321	0.526125	-4.89495	0.00166366	0.00366772	-0.726743	down
AC010731.3	-1.30321	0.526125	-4.89495	0.00166366	0.00366772	-0.726743	down
AC008269.2	-1.30321	0.526125	-4.89495	0.00166366	0.00366772	-0.726743	down
KLF7-IT1	-1.30321	0.526125	-4.89495	0.00166366	0.00366772	-0.726743	down
AC007879.1	-1.30321	0.526125	-4.89495	0.00166366	0.00366772	-0.726743	down
AC007879.3	-1.30321	0.526125	-4.89495	0.00166366	0.00366772	-0.726743	down
AC007879.5	-1.30321	0.526125	-4.89495	0.00166366	0.00366772	-0.726743	down
AC007879.2	-1.30321	0.526125	-4.89495	0.00166366	0.00366772	-0.726743	down
AC007879.4	-1.30321	0.526125	-4.89495	0.00166366	0.00366772	-0.726743	down
LINC01857	-1.30321	0.526125	-4.89495	0.00166366	0.00366772	-0.726743	down
AC096772.1	-1.30321	0.526125	-4.89495	0.00166366	0.00366772	-0.726743	down
AC083900.1	-1.30321	0.526125	-4.89495	0.00166366	0.00366772	-0.726743	down
CRYGC	-1.30321	0.526125	-4.89495	0.00166366	0.00366772	-0.726743	down
CRYGB	-1.30321	0.526125	-4.89495	0.00166366	0.00366772	-0.726743	down
CRYGA	-1.30321	0.526125	-4.89495	0.00166366	0.00366772	-0.726743	down
C2orf80	-1.30321	0.526125	-4.89495	0.00166366	0.00366772	-0.726743	down
AC019185.2	-1.30321	0.526125	-4.89495	0.00166366	0.00366772	-0.726743	down
AC109824.1	-1.30321	0.526125	-4.89495	0.00166366	0.00366772	-0.726743	down
AC016743.1	-1.30321	0.526125	-4.89495	0.00166366	0.00366772	-0.726743	down
CPS1-IT1	-1.30321	0.526125	-4.89495	0.00166366	0.00366772	-0.726743	down
LINC01878	-1.30321	0.526125	-4.89495	0.00166366	0.00366772	-0.726743	down
AC108066.1	-1.30321	0.526125	-4.89495	0.00166366	0.00366772	-0.726743	down
AC108066.2	-1.30321	0.526125	-4.89495	0.00166366	0.00366772	-0.726743	down
LINC01953	-1.30321	0.526125	-4.89495	0.00166366	0.00366772	-0.726743	down
AC079610.2	-1.30321	0.526125	-4.89495	0.00166366	0.00366772	-0.726743	down
VWC2L-IT1	-1.30321	0.526125	-4.89495	0.00166366	0.00366772	-0.726743	down
AC073284.1	-1.30321	0.526125	-4.89495	0.00166366	0.00366772	-0.726743	down
AC012462.1	-1.30321	0.526125	-4.89495	0.00166366	0.00366772	-0.726743	down
AC012462.2	-1.30321	0.526125	-4.89495	0.00166366	0.00366772	-0.726743	down
AC012668.2	-1.30321	0.526125	-4.89495	0.00166366	0.00366772	-0.726743	down
AC012668.1	-1.30321	0.526125	-4.89495	0.00166366	0.00366772	-0.726743	down
LINC01614	-1.30321	0.526125	-4.89495	0.00166366	0.00366772	-0.726743	down
AC122136.1	-1.30321	0.526125	-4.89495	0.00166366	0.00366772	-0.726743	down
AC093382.1	-1.30321	0.526125	-4.89495	0.00166366	0.00366772	-0.726743	down
AC012513.1	-1.30321	0.526125	-4.89495	0.00166366	0.00366772	-0.726743	down
AC069155.1	-1.30321	0.526125	-4.89495	0.00166366	0.00366772	-0.726743	down
AC098820.2	-1.30321	0.526125	-4.89495	0.00166366	0.00366772	-0.726743	down
AC098820.3	-1.30321	0.526125	-4.89495	0.00166366	0.00366772	-0.726743	down
AC007563.1	-1.30321	0.526125	-4.89495	0.00166366	0.00366772	-0.726743	down
AC007563.4	-1.30321	0.526125	-4.89495	0.00166366	0.00366772	-0.726743	down
AC007557.2	-1.30321	0.526125	-4.89495	0.00166366	0.00366772	-0.726743	down
TNP1	-1.30321	0.526125	-4.89495	0.00166366	0.00366772	-0.726743	down
LINC01921	-1.30321	0.526125	-4.89495	0.00166366	0.00366772	-0.726743	down
AC007557.4	-1.30321	0.526125	-4.89495	0.00166366	0.00366772	-0.726743	down
AC007557.1	-1.30321	0.526125	-4.89495	0.00166366	0.00366772	-0.726743	down
AC007557.3	-1.30321	0.526125	-4.89495	0.00166366	0.00366772	-0.726743	down
AC007749.1	-1.30321	0.526125	-4.89495	0.00166366	0.00366772	-0.726743	down
AC007749.2	-1.30321	0.526125	-4.89495	0.00166366	0.00366772	-0.726743	down
DIRC3-AS1	-1.30321	0.526125	-4.89495	0.00166366	0.00366772	-0.726743	down
CXCR2	-1.30321	0.526125	-4.89495	0.00166366	0.00366772	-0.726743	down
CXCR1	-1.30321	0.526125	-4.89495	0.00166366	0.00366772	-0.726743	down
GPBAR1	-1.30321	0.526125	-4.89495	0.00166366	0.00366772	-0.726743	down
CATIP-AS1	-1.30321	0.526125	-4.89495	0.00166366	0.00366772	-0.726743	down
AC009974.2	-1.30321	0.526125	-4.89495	0.00166366	0.00366772	-0.726743	down
AC009974.1	-1.30321	0.526125	-4.89495	0.00166366	0.00366772	-0.726743	down
PRKAG3	-1.30321	0.526125	-4.89495	0.00166366	0.00366772	-0.726743	down
WNT6	-1.30321	0.526125	-4.89495	0.00166366	0.00366772	-0.726743	down
WNT10A	-1.30321	0.526125	-4.89495	0.00166366	0.00366772	-0.726743	down
AC097468.2	-1.30321	0.526125	-4.89495	0.00166366	0.00366772	-0.726743	down
CDK5R2	-1.30321	0.526125	-4.89495	0.00166366	0.00366772	-0.726743	down
LINC00608	-1.30321	0.526125	-4.89495	0.00166366	0.00366772	-0.726743	down
FEV	-1.30321	0.526125	-4.89495	0.00166366	0.00366772	-0.726743	down
CRYBA2	-1.30321	0.526125	-4.89495	0.00166366	0.00366772	-0.726743	down
AC097468.1	-1.30321	0.526125	-4.89495	0.00166366	0.00366772	-0.726743	down
IHH	-1.30321	0.526125	-4.89495	0.00166366	0.00366772	-0.726743	down
AC097468.3	-1.30321	0.526125	-4.89495	0.00166366	0.00366772	-0.726743	down
AC068946.3	-1.30321	0.526125	-4.89495	0.00166366	0.00366772	-0.726743	down
GLB1L	-1.30321	0.526125	-4.89495	0.00166366	0.00366772	-0.726743	down
PTPRN	-1.30321	0.526125	-4.89495	0.00166366	0.00366772	-0.726743	down
RESP18	-1.30321	0.526125	-4.89495	0.00166366	0.00366772	-0.726743	down
AC053503.4	-1.30321	0.526125	-4.89495	0.00166366	0.00366772	-0.726743	down
AC053503.5	-1.30321	0.526125	-4.89495	0.00166366	0.00366772	-0.726743	down
AC009955.3	-1.30321	0.526125	-4.89495	0.00166366	0.00366772	-0.726743	down
AC009955.1	-1.30321	0.526125	-4.89495	0.00166366	0.00366772	-0.726743	down
AC009955.2	-1.30321	0.526125	-4.89495	0.00166366	0.00366772	-0.726743	down
LINC01803	-1.30321	0.526125	-4.89495	0.00166366	0.00366772	-0.726743	down
AC008281.1	-1.30321	0.526125	-4.89495	0.00166366	0.00366772	-0.726743	down
AC093083.1	-1.30321	0.526125	-4.89495	0.00166366	0.00366772	-0.726743	down
AC093843.2	-1.30321	0.526125	-4.89495	0.00166366	0.00366772	-0.726743	down
AC011233.2	-1.30321	0.526125	-4.89495	0.00166366	0.00366772	-0.726743	down
AC068489.1	-1.30321	0.526125	-4.89495	0.00166366	0.00366772	-0.726743	down
MOGAT1	-1.30321	0.526125	-4.89495	0.00166366	0.00366772	-0.726743	down
AC013476.1	-1.30321	0.526125	-4.89495	0.00166366	0.00366772	-0.726743	down
AC013448.1	-1.30321	0.526125	-4.89495	0.00166366	0.00366772	-0.726743	down
AC013448.2	-1.30321	0.526125	-4.89495	0.00166366	0.00366772	-0.726743	down
SCG2	-1.30321	0.526125	-4.89495	0.00166366	0.00366772	-0.726743	down
FAM124B	-1.30321	0.526125	-4.89495	0.00166366	0.00366772	-0.726743	down
CCDC195	-1.30321	0.526125	-4.89495	0.00166366	0.00366772	-0.726743	down
NYAP2	-1.30321	0.526125	-4.89495	0.00166366	0.00366772	-0.726743	down
AC016717.2	-1.30321	0.526125	-4.89495	0.00166366	0.00366772	-0.726743	down
AC062015.1	-1.30321	0.526125	-4.89495	0.00166366	0.00366772	-0.726743	down
AC010735.2	-1.30321	0.526125	-4.89495	0.00166366	0.00366772	-0.726743	down
AC010735.1	-1.30321	0.526125	-4.89495	0.00166366	0.00366772	-0.726743	down
SCYGR1	-1.30321	0.526125	-4.89495	0.00166366	0.00366772	-0.726743	down
SCYGR2	-1.30321	0.526125	-4.89495	0.00166366	0.00366772	-0.726743	down
C2orf83	-1.30321	0.526125	-4.89495	0.00166366	0.00366772	-0.726743	down
SCYGR3	-1.30321	0.526125	-4.89495	0.00166366	0.00366772	-0.726743	down
AC064853.1	-1.30321	0.526125	-4.89495	0.00166366	0.00366772	-0.726743	down
SCYGR4	-1.30321	0.526125	-4.89495	0.00166366	0.00366772	-0.726743	down
SCYGR5	-1.30321	0.526125	-4.89495	0.00166366	0.00366772	-0.726743	down
SLC19A3	-1.30321	0.526125	-4.89495	0.00166366	0.00366772	-0.726743	down
SCYGR6	-1.30321	0.526125	-4.89495	0.00166366	0.00366772	-0.726743	down
SCYGR7	-1.30321	0.526125	-4.89495	0.00166366	0.00366772	-0.726743	down
SCYGR8	-1.30321	0.526125	-4.89495	0.00166366	0.00366772	-0.726743	down
CCL20	-1.30321	0.526125	-4.89495	0.00166366	0.00366772	-0.726743	down
SPHKAP	-1.30321	0.526125	-4.89495	0.00166366	0.00366772	-0.726743	down
AC009410.1	-1.30321	0.526125	-4.89495	0.00166366	0.00366772	-0.726743	down
LINC01807	-1.30321	0.526125	-4.89495	0.00166366	0.00366772	-0.726743	down
AC012070.1	-1.30321	0.526125	-4.89495	0.00166366	0.00366772	-0.726743	down
AC008273.1	-1.30321	0.526125	-4.89495	0.00166366	0.00366772	-0.726743	down
FBXO36-IT1	-1.30321	0.526125	-4.89495	0.00166366	0.00366772	-0.726743	down
LINC01907	-1.30321	0.526125	-4.89495	0.00166366	0.00366772	-0.726743	down
AC012507.1	-1.30321	0.526125	-4.89495	0.00166366	0.00366772	-0.726743	down
AC012507.3	-1.30321	0.526125	-4.89495	0.00166366	0.00366772	-0.726743	down
AC009407.1	-1.30321	0.526125	-4.89495	0.00166366	0.00366772	-0.726743	down
AC017104.3	-1.30321	0.526125	-4.89495	0.00166366	0.00366772	-0.726743	down
AC017104.6	-1.30321	0.526125	-4.89495	0.00166366	0.00366772	-0.726743	down
TEX44	-1.30321	0.526125	-4.89495	0.00166366	0.00366772	-0.726743	down
ALPP	-1.30321	0.526125	-4.89495	0.00166366	0.00366772	-0.726743	down
AC068134.1	-1.30321	0.526125	-4.89495	0.00166366	0.00366772	-0.726743	down
ALPG	-1.30321	0.526125	-4.89495	0.00166366	0.00366772	-0.726743	down
AC068134.2	-1.30321	0.526125	-4.89495	0.00166366	0.00366772	-0.726743	down
ALPI	-1.30321	0.526125	-4.89495	0.00166366	0.00366772	-0.726743	down
PRSS56	-1.30321	0.526125	-4.89495	0.00166366	0.00366772	-0.726743	down
AC106876.1	-1.30321	0.526125	-4.89495	0.00166366	0.00366772	-0.726743	down
NEU2	-1.30321	0.526125	-4.89495	0.00166366	0.00366772	-0.726743	down
AC013726.1	-1.30321	0.526125	-4.89495	0.00166366	0.00366772	-0.726743	down
UGT1A8	-1.30321	0.526125	-4.89495	0.00166366	0.00366772	-0.726743	down
UGT1A10	-1.30321	0.526125	-4.89495	0.00166366	0.00366772	-0.726743	down
UGT1A9	-1.30321	0.526125	-4.89495	0.00166366	0.00366772	-0.726743	down
UGT1A7	-1.30321	0.526125	-4.89495	0.00166366	0.00366772	-0.726743	down
UGT1A6	-1.30321	0.526125	-4.89495	0.00166366	0.00366772	-0.726743	down
AC114812.2	-1.30321	0.526125	-4.89495	0.00166366	0.00366772	-0.726743	down
UGT1A5	-1.30321	0.526125	-4.89495	0.00166366	0.00366772	-0.726743	down
UGT1A4	-1.30321	0.526125	-4.89495	0.00166366	0.00366772	-0.726743	down
UGT1A3	-1.30321	0.526125	-4.89495	0.00166366	0.00366772	-0.726743	down
UGT1A1	-1.30321	0.526125	-4.89495	0.00166366	0.00366772	-0.726743	down
MROH2A	-1.30321	0.526125	-4.89495	0.00166366	0.00366772	-0.726743	down
AC005538.1	-1.30321	0.526125	-4.89495	0.00166366	0.00366772	-0.726743	down
AC005538.3	-1.30321	0.526125	-4.89495	0.00166366	0.00366772	-0.726743	down
SPP2	-1.30321	0.526125	-4.89495	0.00166366	0.00366772	-0.726743	down
AC006037.1	-1.30321	0.526125	-4.89495	0.00166366	0.00366772	-0.726743	down
AC122134.1	-1.30321	0.526125	-4.89495	0.00166366	0.00366772	-0.726743	down
AC097713.3	-1.30321	0.526125	-4.89495	0.00166366	0.00366772	-0.726743	down
AC097713.1	-1.30321	0.526125	-4.89495	0.00166366	0.00366772	-0.726743	down
LINC01173	-1.30321	0.526125	-4.89495	0.00166366	0.00366772	-0.726743	down
AC114814.3	-1.30321	0.526125	-4.89495	0.00166366	0.00366772	-0.726743	down
AGAP1-IT1	-1.30321	0.526125	-4.89495	0.00166366	0.00366772	-0.726743	down
AC064874.1	-1.30321	0.526125	-4.89495	0.00166366	0.00366772	-0.726743	down
GBX2	-1.30321	0.526125	-4.89495	0.00166366	0.00366772	-0.726743	down
AC019068.1	-1.30321	0.526125	-4.89495	0.00166366	0.00366772	-0.726743	down
ASB18	-1.30321	0.526125	-4.89495	0.00166366	0.00366772	-0.726743	down
AC093915.1	-1.30321	0.526125	-4.89495	0.00166366	0.00366772	-0.726743	down
IQCA1-AS1	-1.30321	0.526125	-4.89495	0.00166366	0.00366772	-0.726743	down
AC084030.1	-1.30321	0.526125	-4.89495	0.00166366	0.00366772	-0.726743	down
AC105760.1	-1.30321	0.526125	-4.89495	0.00166366	0.00366772	-0.726743	down
AC107079.1	-1.30321	0.526125	-4.89495	0.00166366	0.00366772	-0.726743	down
AC112715.1	-1.30321	0.526125	-4.89495	0.00166366	0.00366772	-0.726743	down
AC112721.1	-1.30321	0.526125	-4.89495	0.00166366	0.00366772	-0.726743	down
AC112721.2	-1.30321	0.526125	-4.89495	0.00166366	0.00366772	-0.726743	down
PRLH	-1.30321	0.526125	-4.89495	0.00166366	0.00366772	-0.726743	down
KLHL30	-1.30321	0.526125	-4.89495	0.00166366	0.00366772	-0.726743	down
ERFE	-1.30321	0.526125	-4.89495	0.00166366	0.00366772	-0.726743	down
AC012485.2	-1.30321	0.526125	-4.89495	0.00166366	0.00366772	-0.726743	down
AC016999.1	-1.30321	0.526125	-4.89495	0.00166366	0.00366772	-0.726743	down
LINC01107	-1.30321	0.526125	-4.89495	0.00166366	0.00366772	-0.726743	down
AC113618.2	-1.30321	0.526125	-4.89495	0.00166366	0.00366772	-0.726743	down
AC145625.2	-1.30321	0.526125	-4.89495	0.00166366	0.00366772	-0.726743	down
AC145625.1	-1.30321	0.526125	-4.89495	0.00166366	0.00366772	-0.726743	down
LINC01940	-1.30321	0.526125	-4.89495	0.00166366	0.00366772	-0.726743	down
AC017028.2	-1.30321	0.526125	-4.89495	0.00166366	0.00366772	-0.726743	down
AC023787.2	-1.30321	0.526125	-4.89495	0.00166366	0.00366772	-0.726743	down
AC023787.3	-1.30321	0.526125	-4.89495	0.00166366	0.00366772	-0.726743	down
AC023787.1	-1.30321	0.526125	-4.89495	0.00166366	0.00366772	-0.726743	down
AC079612.1	-1.30321	0.526125	-4.89495	0.00166366	0.00366772	-0.726743	down
AC079612.2	-1.30321	0.526125	-4.89495	0.00166366	0.00366772	-0.726743	down
AC093802.2	-1.30321	0.526125	-4.89495	0.00166366	0.00366772	-0.726743	down
AC093802.1	-1.30321	0.526125	-4.89495	0.00166366	0.00366772	-0.726743	down
OR6B2	-1.30321	0.526125	-4.89495	0.00166366	0.00366772	-0.726743	down
OR6B3	-1.30321	0.526125	-4.89495	0.00166366	0.00366772	-0.726743	down
OTOS	-1.30321	0.526125	-4.89495	0.00166366	0.00366772	-0.726743	down
AC124861.3	-1.30321	0.526125	-4.89495	0.00166366	0.00366772	-0.726743	down
AC124861.2	-1.30321	0.526125	-4.89495	0.00166366	0.00366772	-0.726743	down
AC124862.1	-1.30321	0.526125	-4.89495	0.00166366	0.00366772	-0.726743	down
AQP12B	-1.30321	0.526125	-4.89495	0.00166366	0.00366772	-0.726743	down
AQP12A	-1.30321	0.526125	-4.89495	0.00166366	0.00366772	-0.726743	down
AGXT	-1.30321	0.526125	-4.89495	0.00166366	0.00366772	-0.726743	down
MAB21L4	-1.30321	0.526125	-4.89495	0.00166366	0.00366772	-0.726743	down
CROCC2	-1.30321	0.526125	-4.89495	0.00166366	0.00366772	-0.726743	down
AC104809.2	-1.30321	0.526125	-4.89495	0.00166366	0.00366772	-0.726743	down
AC104809.1	-1.30321	0.526125	-4.89495	0.00166366	0.00366772	-0.726743	down
AC093585.1	-1.30321	0.526125	-4.89495	0.00166366	0.00366772	-0.726743	down
AC104841.1	-1.30321	0.526125	-4.89495	0.00166366	0.00366772	-0.726743	down
AC005104.1	-1.30321	0.526125	-4.89495	0.00166366	0.00366772	-0.726743	down
AC133528.1	-1.30321	0.526125	-4.89495	0.00166366	0.00366772	-0.726743	down
AC114730.3	-1.30321	0.526125	-4.89495	0.00166366	0.00366772	-0.726743	down
AC114730.1	-1.30321	0.526125	-4.89495	0.00166366	0.00366772	-0.726743	down
AC114730.2	-1.30321	0.526125	-4.89495	0.00166366	0.00366772	-0.726743	down
GAL3ST2	-1.30321	0.526125	-4.89495	0.00166366	0.00366772	-0.726743	down
AC131097.1	-1.30321	0.526125	-4.89495	0.00166366	0.00366772	-0.726743	down
AC131097.2	-1.30321	0.526125	-4.89495	0.00166366	0.00366772	-0.726743	down
NEU4	-1.30321	0.526125	-4.89495	0.00166366	0.00366772	-0.726743	down
AC131097.3	-1.30321	0.526125	-4.89495	0.00166366	0.00366772	-0.726743	down
PDCD1	-1.30321	0.526125	-4.89495	0.00166366	0.00366772	-0.726743	down
RTP5	-1.30321	0.526125	-4.89495	0.00166366	0.00366772	-0.726743	down
FAM240C	-1.30321	0.526125	-4.89495	0.00166366	0.00366772	-0.726743	down
LINC01238	-1.30321	0.526125	-4.89495	0.00166366	0.00366772	-0.726743	down
AC093642.1	-1.30321	0.526125	-4.89495	0.00166366	0.00366772	-0.726743	down
AC093642.7	-1.30321	0.526125	-4.89495	0.00166366	0.00366772	-0.726743	down
LINC01880	-1.30321	0.526125	-4.89495	0.00166366	0.00366772	-0.726743	down
LINC01238.1	-1.30321	0.526125	-4.89495	0.00166366	0.00366772	-0.726743	down
LINC01986	-1.30321	0.526125	-4.89495	0.00166366	0.00366772	-0.726743	down
AC066595.1	-1.30321	0.526125	-4.89495	0.00166366	0.00366772	-0.726743	down
CHL1-AS2	-1.30321	0.526125	-4.89495	0.00166366	0.00366772	-0.726743	down
AC066595.2	-1.30321	0.526125	-4.89495	0.00166366	0.00366772	-0.726743	down
CHL1-AS1	-1.30321	0.526125	-4.89495	0.00166366	0.00366772	-0.726743	down
AC087428.1	-1.30321	0.526125	-4.89495	0.00166366	0.00366772	-0.726743	down
LINC01266	-1.30321	0.526125	-4.89495	0.00166366	0.00366772	-0.726743	down
AC090044.1	-1.30321	0.526125	-4.89495	0.00166366	0.00366772	-0.726743	down
AC087430.1	-1.30321	0.526125	-4.89495	0.00166366	0.00366772	-0.726743	down
AC018814.1	-1.30321	0.526125	-4.89495	0.00166366	0.00366772	-0.726743	down
AC087427.1	-1.30321	0.526125	-4.89495	0.00166366	0.00366772	-0.726743	down
AC023483.1	-1.30321	0.526125	-4.89495	0.00166366	0.00366772	-0.726743	down
ITPR1-DT	-1.30321	0.526125	-4.89495	0.00166366	0.00366772	-0.726743	down
AC026202.3	-1.30321	0.526125	-4.89495	0.00166366	0.00366772	-0.726743	down
AC026202.1	-1.30321	0.526125	-4.89495	0.00166366	0.00366772	-0.726743	down
GRM7-AS2	-1.30321	0.526125	-4.89495	0.00166366	0.00366772	-0.726743	down
AC066585.1	-1.30321	0.526125	-4.89495	0.00166366	0.00366772	-0.726743	down
GRM7-AS1	-1.30321	0.526125	-4.89495	0.00166366	0.00366772	-0.726743	down
AC034187.1	-1.30321	0.526125	-4.89495	0.00166366	0.00366772	-0.726743	down
SSUH2	-1.30321	0.526125	-4.89495	0.00166366	0.00366772	-0.726743	down
OXTR	-1.30321	0.526125	-4.89495	0.00166366	0.00366772	-0.726743	down
SRGAP3-AS1	-1.30321	0.526125	-4.89495	0.00166366	0.00366772	-0.726743	down
AC037193.1	-1.30321	0.526125	-4.89495	0.00166366	0.00366772	-0.726743	down
SRGAP3-AS2	-1.30321	0.526125	-4.89495	0.00166366	0.00366772	-0.726743	down
SRGAP3-AS3	-1.30321	0.526125	-4.89495	0.00166366	0.00366772	-0.726743	down
SRGAP3-AS4	-1.30321	0.526125	-4.89495	0.00166366	0.00366772	-0.726743	down
CIDEC	-1.30321	0.526125	-4.89495	0.00166366	0.00366772	-0.726743	down
AC018809.1	-1.30321	0.526125	-4.89495	0.00166366	0.00366772	-0.726743	down
LINC00852	-1.30321	0.526125	-4.89495	0.00166366	0.00366772	-0.726743	down
GHRL	-1.30321	0.526125	-4.89495	0.00166366	0.00366772	-0.726743	down
GHRLOS	-1.30321	0.526125	-4.89495	0.00166366	0.00366772	-0.726743	down
ATP2B2-IT1	-1.30321	0.526125	-4.89495	0.00166366	0.00366772	-0.726743	down
ATP2B2-IT2	-1.30321	0.526125	-4.89495	0.00166366	0.00366772	-0.726743	down
LINC00606	-1.30321	0.526125	-4.89495	0.00166366	0.00366772	-0.726743	down
AC018495.1	-1.30321	0.526125	-4.89495	0.00166366	0.00366772	-0.726743	down
SLC6A11	-1.30321	0.526125	-4.89495	0.00166366	0.00366772	-0.726743	down
SLC6A1	-1.30321	0.526125	-4.89495	0.00166366	0.00366772	-0.726743	down
AC066580.1	-1.30321	0.526125	-4.89495	0.00166366	0.00366772	-0.726743	down
AC022001.2	-1.30321	0.526125	-4.89495	0.00166366	0.00366772	-0.726743	down
TIMP4	-1.30321	0.526125	-4.89495	0.00166366	0.00366772	-0.726743	down
TMEM40	-1.30321	0.526125	-4.89495	0.00166366	0.00366772	-0.726743	down
LINC02022	-1.30321	0.526125	-4.89495	0.00166366	0.00366772	-0.726743	down
LINC00620	-1.30321	0.526125	-4.89495	0.00166366	0.00366772	-0.726743	down
WNT7A	-1.30321	0.526125	-4.89495	0.00166366	0.00366772	-0.726743	down
AC090004.2	-1.30321	0.526125	-4.89495	0.00166366	0.00366772	-0.726743	down
AC093496.1	-1.30321	0.526125	-4.89495	0.00166366	0.00366772	-0.726743	down
LINC01267	-1.30321	0.526125	-4.89495	0.00166366	0.00366772	-0.726743	down
AC090952.2	-1.30321	0.526125	-4.89495	0.00166366	0.00366772	-0.726743	down
AC090952.1	-1.30321	0.526125	-4.89495	0.00166366	0.00366772	-0.726743	down
AC090957.1	-1.30321	0.526125	-4.89495	0.00166366	0.00366772	-0.726743	down
AC087591.1	-1.30321	0.526125	-4.89495	0.00166366	0.00366772	-0.726743	down
LINC02011	-1.30321	0.526125	-4.89495	0.00166366	0.00366772	-0.726743	down
AC027129.1	-1.30321	0.526125	-4.89495	0.00166366	0.00366772	-0.726743	down
AC090946.1	-1.30321	0.526125	-4.89495	0.00166366	0.00366772	-0.726743	down
GALNT15	-1.30321	0.526125	-4.89495	0.00166366	0.00366772	-0.726743	down
AC090953.2	-1.30321	0.526125	-4.89495	0.00166366	0.00366772	-0.726743	down
AC090948.1	-1.30321	0.526125	-4.89495	0.00166366	0.00366772	-0.726743	down
AC090948.2	-1.30321	0.526125	-4.89495	0.00166366	0.00366772	-0.726743	down
AC090948.4	-1.30321	0.526125	-4.89495	0.00166366	0.00366772	-0.726743	down
LINC00690	-1.30321	0.526125	-4.89495	0.00166366	0.00366772	-0.726743	down
AC010139.1	-1.30321	0.526125	-4.89495	0.00166366	0.00366772	-0.726743	down
AC091493.1	-1.30321	0.526125	-4.89495	0.00166366	0.00366772	-0.726743	down
AC104451.2	-1.30321	0.526125	-4.89495	0.00166366	0.00366772	-0.726743	down
AC061958.1	-1.30321	0.526125	-4.89495	0.00166366	0.00366772	-0.726743	down
AC116096.1	-1.30321	0.526125	-4.89495	0.00166366	0.00366772	-0.726743	down
UBE2E2-AS1	-1.30321	0.526125	-4.89495	0.00166366	0.00366772	-0.726743	down
UBE2E1-AS1	-1.30321	0.526125	-4.89495	0.00166366	0.00366772	-0.726743	down
LINC00691	-1.30321	0.526125	-4.89495	0.00166366	0.00366772	-0.726743	down
THRB-IT1	-1.30321	0.526125	-4.89495	0.00166366	0.00366772	-0.726743	down
AC012087.2	-1.30321	0.526125	-4.89495	0.00166366	0.00366772	-0.726743	down
LINC00692	-1.30321	0.526125	-4.89495	0.00166366	0.00366772	-0.726743	down
AC099754.1	-1.30321	0.526125	-4.89495	0.00166366	0.00366772	-0.726743	down
LINC02084	-1.30321	0.526125	-4.89495	0.00166366	0.00366772	-0.726743	down
EOMES	-1.30321	0.526125	-4.89495	0.00166366	0.00366772	-0.726743	down
LINC01981	-1.30321	0.526125	-4.89495	0.00166366	0.00366772	-0.726743	down
AC025614.2	-1.30321	0.526125	-4.89495	0.00166366	0.00366772	-0.726743	down
LINC01985	-1.30321	0.526125	-4.89495	0.00166366	0.00366772	-0.726743	down
AC116035.1	-1.30321	0.526125	-4.89495	0.00166366	0.00366772	-0.726743	down
AC096921.2	-1.30321	0.526125	-4.89495	0.00166366	0.00366772	-0.726743	down
ZNF860	-1.30321	0.526125	-4.89495	0.00166366	0.00366772	-0.726743	down
AC097639.1	-1.30321	0.526125	-4.89495	0.00166366	0.00366772	-0.726743	down
CCR4	-1.30321	0.526125	-4.89495	0.00166366	0.00366772	-0.726743	down
AC112211.1	-1.30321	0.526125	-4.89495	0.00166366	0.00366772	-0.726743	down
AC123023.2	-1.30321	0.526125	-4.89495	0.00166366	0.00366772	-0.726743	down
AC123023.1	-1.30321	0.526125	-4.89495	0.00166366	0.00366772	-0.726743	down
AC018359.1	-1.30321	0.526125	-4.89495	0.00166366	0.00366772	-0.726743	down
AC007483.1	-1.30321	0.526125	-4.89495	0.00166366	0.00366772	-0.726743	down
ARPP21-AS1	-1.30321	0.526125	-4.89495	0.00166366	0.00366772	-0.726743	down
DCLK3	-1.30321	0.526125	-4.89495	0.00166366	0.00366772	-0.726743	down
AC011816.2	-1.30321	0.526125	-4.89495	0.00166366	0.00366772	-0.726743	down
AC126118.1	-1.30321	0.526125	-4.89495	0.00166366	0.00366772	-0.726743	down
AC097359.3	-1.30321	0.526125	-4.89495	0.00166366	0.00366772	-0.726743	down
AC097359.2	-1.30321	0.526125	-4.89495	0.00166366	0.00366772	-0.726743	down
SLC22A14	-1.30321	0.526125	-4.89495	0.00166366	0.00366772	-0.726743	down
ACVR2B-AS1	-1.30321	0.526125	-4.89495	0.00166366	0.00366772	-0.726743	down
SCN10A	-1.30321	0.526125	-4.89495	0.00166366	0.00366772	-0.726743	down
AC116038.1	-1.30321	0.526125	-4.89495	0.00166366	0.00366772	-0.726743	down
XIRP1	-1.30321	0.526125	-4.89495	0.00166366	0.00366772	-0.726743	down
AC092053.6	-1.30321	0.526125	-4.89495	0.00166366	0.00366772	-0.726743	down
AC092053.5	-1.30321	0.526125	-4.89495	0.00166366	0.00366772	-0.726743	down
CX3CR1	-1.30321	0.526125	-4.89495	0.00166366	0.00366772	-0.726743	down
CCR8	-1.30321	0.526125	-4.89495	0.00166366	0.00366772	-0.726743	down
AC099332.2	-1.30321	0.526125	-4.89495	0.00166366	0.00366772	-0.726743	down
MOBP	-1.30321	0.526125	-4.89495	0.00166366	0.00366772	-0.726743	down
AC122683.1	-1.30321	0.526125	-4.89495	0.00166366	0.00366772	-0.726743	down
AC099541.2	-1.30321	0.526125	-4.89495	0.00166366	0.00366772	-0.726743	down
AC099541.1	-1.30321	0.526125	-4.89495	0.00166366	0.00366772	-0.726743	down
AC009743.1	-1.30321	0.526125	-4.89495	0.00166366	0.00366772	-0.726743	down
CCK	-1.30321	0.526125	-4.89495	0.00166366	0.00366772	-0.726743	down
AC018358.1	-1.30321	0.526125	-4.89495	0.00166366	0.00366772	-0.726743	down
LYZL4	-1.30321	0.526125	-4.89495	0.00166366	0.00366772	-0.726743	down
VIPR1-AS1	-1.30321	0.526125	-4.89495	0.00166366	0.00366772	-0.726743	down
KLHL40	-1.30321	0.526125	-4.89495	0.00166366	0.00366772	-0.726743	down
HHATL	-1.30321	0.526125	-4.89495	0.00166366	0.00366772	-0.726743	down
HHATL-AS1	-1.30321	0.526125	-4.89495	0.00166366	0.00366772	-0.726743	down
AC006059.4	-1.30321	0.526125	-4.89495	0.00166366	0.00366772	-0.726743	down
AC099329.1	-1.30321	0.526125	-4.89495	0.00166366	0.00366772	-0.726743	down
ACKR2	-1.30321	0.526125	-4.89495	0.00166366	0.00366772	-0.726743	down
AC099329.2	-1.30321	0.526125	-4.89495	0.00166366	0.00366772	-0.726743	down
CYP8B1	-1.30321	0.526125	-4.89495	0.00166366	0.00366772	-0.726743	down
KRBOX1-AS1	-1.30321	0.526125	-4.89495	0.00166366	0.00366772	-0.726743	down
AC092042.1	-1.30321	0.526125	-4.89495	0.00166366	0.00366772	-0.726743	down
AC092042.4	-1.30321	0.526125	-4.89495	0.00166366	0.00366772	-0.726743	down
AC006055.1	-1.30321	0.526125	-4.89495	0.00166366	0.00366772	-0.726743	down
AC006058.2	-1.30321	0.526125	-4.89495	0.00166366	0.00366772	-0.726743	down
AC006058.3	-1.30321	0.526125	-4.89495	0.00166366	0.00366772	-0.726743	down
AC006058.1	-1.30321	0.526125	-4.89495	0.00166366	0.00366772	-0.726743	down
TOPAZ1	-1.30321	0.526125	-4.89495	0.00166366	0.00366772	-0.726743	down
LINC01988	-1.30321	0.526125	-4.89495	0.00166366	0.00366772	-0.726743	down
ZNF197-AS1	-1.30321	0.526125	-4.89495	0.00166366	0.00366772	-0.726743	down
AC098649.1	-1.30321	0.526125	-4.89495	0.00166366	0.00366772	-0.726743	down
CLEC3B	-1.30321	0.526125	-4.89495	0.00166366	0.00366772	-0.726743	down
AC099782.2	-1.30321	0.526125	-4.89495	0.00166366	0.00366772	-0.726743	down
XCR1	-1.30321	0.526125	-4.89495	0.00166366	0.00366772	-0.726743	down
CCR1	-1.30321	0.526125	-4.89495	0.00166366	0.00366772	-0.726743	down
CCR2	-1.30321	0.526125	-4.89495	0.00166366	0.00366772	-0.726743	down
CCR5AS	-1.30321	0.526125	-4.89495	0.00166366	0.00366772	-0.726743	down
CCR5	-1.30321	0.526125	-4.89495	0.00166366	0.00366772	-0.726743	down
CCRL2	-1.30321	0.526125	-4.89495	0.00166366	0.00366772	-0.726743	down
LINC02009	-1.30321	0.526125	-4.89495	0.00166366	0.00366772	-0.726743	down
LTF	-1.30321	0.526125	-4.89495	0.00166366	0.00366772	-0.726743	down
RTP3	-1.30321	0.526125	-4.89495	0.00166366	0.00366772	-0.726743	down
LRRC2-AS1	-1.30321	0.526125	-4.89495	0.00166366	0.00366772	-0.726743	down
TDGF1	-1.30321	0.526125	-4.89495	0.00166366	0.00366772	-0.726743	down
AC104304.3	-1.30321	0.526125	-4.89495	0.00166366	0.00366772	-0.726743	down
ALS2CL	-1.30321	0.526125	-4.89495	0.00166366	0.00366772	-0.726743	down
TMIE	-1.30321	0.526125	-4.89495	0.00166366	0.00366772	-0.726743	down
CSPG5	-1.30321	0.526125	-4.89495	0.00166366	0.00366772	-0.726743	down
AC112512.1	-1.30321	0.526125	-4.89495	0.00166366	0.00366772	-0.726743	down
CAMP	-1.30321	0.526125	-4.89495	0.00166366	0.00366772	-0.726743	down
TREX1	-1.30321	0.526125	-4.89495	0.00166366	0.00366772	-0.726743	down
UCN2	-1.30321	0.526125	-4.89495	0.00166366	0.00366772	-0.726743	down
TMEM89	-1.30321	0.526125	-4.89495	0.00166366	0.00366772	-0.726743	down
CELSR3	-1.30321	0.526125	-4.89495	0.00166366	0.00366772	-0.726743	down
AC141002.1	-1.30321	0.526125	-4.89495	0.00166366	0.00366772	-0.726743	down
AC137630.1	-1.30321	0.526125	-4.89495	0.00166366	0.00366772	-0.726743	down
AC137630.4	-1.30321	0.526125	-4.89495	0.00166366	0.00366772	-0.726743	down
C3orf84	-1.30321	0.526125	-4.89495	0.00166366	0.00366772	-0.726743	down
AC121247.1	-1.30321	0.526125	-4.89495	0.00166366	0.00366772	-0.726743	down
RHOA-IT1	-1.30321	0.526125	-4.89495	0.00166366	0.00366772	-0.726743	down
BSN-DT	-1.30321	0.526125	-4.89495	0.00166366	0.00366772	-0.726743	down
BSN-AS1	-1.30321	0.526125	-4.89495	0.00166366	0.00366772	-0.726743	down
AMIGO3	-1.30321	0.526125	-4.89495	0.00166366	0.00366772	-0.726743	down
CDHR4	-1.30321	0.526125	-4.89495	0.00166366	0.00366772	-0.726743	down
CAMKV	-1.30321	0.526125	-4.89495	0.00166366	0.00366772	-0.726743	down
MST1R	-1.30321	0.526125	-4.89495	0.00166366	0.00366772	-0.726743	down
AC105935.2	-1.30321	0.526125	-4.89495	0.00166366	0.00366772	-0.726743	down
GNAT1	-1.30321	0.526125	-4.89495	0.00166366	0.00366772	-0.726743	down
ZMYND10-AS1	-1.30321	0.526125	-4.89495	0.00166366	0.00366772	-0.726743	down
AC096920.1	-1.30321	0.526125	-4.89495	0.00166366	0.00366772	-0.726743	down
AC099050.1	-1.30321	0.526125	-4.89495	0.00166366	0.00366772	-0.726743	down
GRM2	-1.30321	0.526125	-4.89495	0.00166366	0.00366772	-0.726743	down
IQCF6	-1.30321	0.526125	-4.89495	0.00166366	0.00366772	-0.726743	down
IQCF3	-1.30321	0.526125	-4.89495	0.00166366	0.00366772	-0.726743	down
IQCF2	-1.30321	0.526125	-4.89495	0.00166366	0.00366772	-0.726743	down
IQCF5-AS1	-1.30321	0.526125	-4.89495	0.00166366	0.00366772	-0.726743	down
IQCF5	-1.30321	0.526125	-4.89495	0.00166366	0.00366772	-0.726743	down
IQCF1	-1.30321	0.526125	-4.89495	0.00166366	0.00366772	-0.726743	down
AC115284.4	-1.30321	0.526125	-4.89495	0.00166366	0.00366772	-0.726743	down
AC115284.3	-1.30321	0.526125	-4.89495	0.00166366	0.00366772	-0.726743	down
AC097637.3	-1.30321	0.526125	-4.89495	0.00166366	0.00366772	-0.726743	down
TLR9	-1.30321	0.526125	-4.89495	0.00166366	0.00366772	-0.726743	down
STAB1	-1.30321	0.526125	-4.89495	0.00166366	0.00366772	-0.726743	down
ITIH1	-1.30321	0.526125	-4.89495	0.00166366	0.00366772	-0.726743	down
ITIH3	-1.30321	0.526125	-4.89495	0.00166366	0.00366772	-0.726743	down
ITIH4	-1.30321	0.526125	-4.89495	0.00166366	0.00366772	-0.726743	down
ITIH4-AS1	-1.30321	0.526125	-4.89495	0.00166366	0.00366772	-0.726743	down
AC012467.1	-1.30321	0.526125	-4.89495	0.00166366	0.00366772	-0.726743	down
AC115282.1	-1.30321	0.526125	-4.89495	0.00166366	0.00366772	-0.726743	down
ESRG	-1.30321	0.526125	-4.89495	0.00166366	0.00366772	-0.726743	down
AC092059.1	-1.30321	0.526125	-4.89495	0.00166366	0.00366772	-0.726743	down
LINC02017	-1.30321	0.526125	-4.89495	0.00166366	0.00366772	-0.726743	down
LINC02030	-1.30321	0.526125	-4.89495	0.00166366	0.00366772	-0.726743	down
AC121764.2	-1.30321	0.526125	-4.89495	0.00166366	0.00366772	-0.726743	down
AC121764.3	-1.30321	0.526125	-4.89495	0.00166366	0.00366772	-0.726743	down
AC121764.1	-1.30321	0.526125	-4.89495	0.00166366	0.00366772	-0.726743	down
AC025572.1	-1.30321	0.526125	-4.89495	0.00166366	0.00366772	-0.726743	down
AC097358.2	-1.30321	0.526125	-4.89495	0.00166366	0.00366772	-0.726743	down
AC093928.1	-1.30321	0.526125	-4.89495	0.00166366	0.00366772	-0.726743	down
FLNB-AS1	-1.30321	0.526125	-4.89495	0.00166366	0.00366772	-0.726743	down
AC137936.1	-1.30321	0.526125	-4.89495	0.00166366	0.00366772	-0.726743	down
DNASE1L3	-1.30321	0.526125	-4.89495	0.00166366	0.00366772	-0.726743	down
HTD2	-1.30321	0.526125	-4.89495	0.00166366	0.00366772	-0.726743	down
AC098479.1	-1.30321	0.526125	-4.89495	0.00166366	0.00366772	-0.726743	down
AC135507.1	-1.30321	0.526125	-4.89495	0.00166366	0.00366772	-0.726743	down
AC119424.1	-1.30321	0.526125	-4.89495	0.00166366	0.00366772	-0.726743	down
FAM3D	-1.30321	0.526125	-4.89495	0.00166366	0.00366772	-0.726743	down
AC138057.1	-1.30321	0.526125	-4.89495	0.00166366	0.00366772	-0.726743	down
FEZF2	-1.30321	0.526125	-4.89495	0.00166366	0.00366772	-0.726743	down
LINC00698	-1.30321	0.526125	-4.89495	0.00166366	0.00366772	-0.726743	down
SYNPR	-1.30321	0.526125	-4.89495	0.00166366	0.00366772	-0.726743	down
SYNPR-AS1	-1.30321	0.526125	-4.89495	0.00166366	0.00366772	-0.726743	down
SNTN	-1.30321	0.526125	-4.89495	0.00166366	0.00366772	-0.726743	down
THOC7-AS1	-1.30321	0.526125	-4.89495	0.00166366	0.00366772	-0.726743	down
PSMD6-AS1	-1.30321	0.526125	-4.89495	0.00166366	0.00366772	-0.726743	down
LINC00994	-1.30321	0.526125	-4.89495	0.00166366	0.00366772	-0.726743	down
PRICKLE2-AS1	-1.30321	0.526125	-4.89495	0.00166366	0.00366772	-0.726743	down
PRICKLE2-AS2	-1.30321	0.526125	-4.89495	0.00166366	0.00366772	-0.726743	down
PRICKLE2-DT	-1.30321	0.526125	-4.89495	0.00166366	0.00366772	-0.726743	down
LINC02040	-1.30321	0.526125	-4.89495	0.00166366	0.00366772	-0.726743	down
AC121493.1	-1.30321	0.526125	-4.89495	0.00166366	0.00366772	-0.726743	down
AC098969.2	-1.30321	0.526125	-4.89495	0.00166366	0.00366772	-0.726743	down
AC098969.1	-1.30321	0.526125	-4.89495	0.00166366	0.00366772	-0.726743	down
AC020655.1	-1.30321	0.526125	-4.89495	0.00166366	0.00366772	-0.726743	down
AC114401.1	-1.30321	0.526125	-4.89495	0.00166366	0.00366772	-0.726743	down
AC104167.1	-1.30321	0.526125	-4.89495	0.00166366	0.00366772	-0.726743	down
AC099328.2	-1.30321	0.526125	-4.89495	0.00166366	0.00366772	-0.726743	down
AC104445.1	-1.30321	0.526125	-4.89495	0.00166366	0.00366772	-0.726743	down
AC104633.1	-1.30321	0.526125	-4.89495	0.00166366	0.00366772	-0.726743	down
AC104633.2	-1.30321	0.526125	-4.89495	0.00166366	0.00366772	-0.726743	down
PROK2	-1.30321	0.526125	-4.89495	0.00166366	0.00366772	-0.726743	down
AC096970.1	-1.30321	0.526125	-4.89495	0.00166366	0.00366772	-0.726743	down
AC105265.3	-1.30321	0.526125	-4.89495	0.00166366	0.00366772	-0.726743	down
AC105265.4	-1.30321	0.526125	-4.89495	0.00166366	0.00366772	-0.726743	down
AC112219.2	-1.30321	0.526125	-4.89495	0.00166366	0.00366772	-0.726743	down
AC112219.1	-1.30321	0.526125	-4.89495	0.00166366	0.00366772	-0.726743	down
AC134508.1	-1.30321	0.526125	-4.89495	0.00166366	0.00366772	-0.726743	down
PDZRN3-AS1	-1.30321	0.526125	-4.89495	0.00166366	0.00366772	-0.726743	down
LINC02005	-1.30321	0.526125	-4.89495	0.00166366	0.00366772	-0.726743	down
LINC02047	-1.30321	0.526125	-4.89495	0.00166366	0.00366772	-0.726743	down
FRG2C	-1.30321	0.526125	-4.89495	0.00166366	0.00366772	-0.726743	down
LINC02077	-1.30321	0.526125	-4.89495	0.00166366	0.00366772	-0.726743	down
AC117462.1	-1.30321	0.526125	-4.89495	0.00166366	0.00366772	-0.726743	down
AC108752.1	-1.30321	0.526125	-4.89495	0.00166366	0.00366772	-0.726743	down
AC108690.1	-1.30321	0.526125	-4.89495	0.00166366	0.00366772	-0.726743	down
AC068756.1	-1.30321	0.526125	-4.89495	0.00166366	0.00366772	-0.726743	down
LINC02050	-1.30321	0.526125	-4.89495	0.00166366	0.00366772	-0.726743	down
LINC02027	-1.30321	0.526125	-4.89495	0.00166366	0.00366772	-0.726743	down
AC099542.2	-1.30321	0.526125	-4.89495	0.00166366	0.00366772	-0.726743	down
AC099542.1	-1.30321	0.526125	-4.89495	0.00166366	0.00366772	-0.726743	down
AC107302.2	-1.30321	0.526125	-4.89495	0.00166366	0.00366772	-0.726743	down
AC017015.2	-1.30321	0.526125	-4.89495	0.00166366	0.00366772	-0.726743	down
AC129807.1	-1.30321	0.526125	-4.89495	0.00166366	0.00366772	-0.726743	down
AC092825.1	-1.30321	0.526125	-4.89495	0.00166366	0.00366772	-0.726743	down
AC117464.1	-1.30321	0.526125	-4.89495	0.00166366	0.00366772	-0.726743	down
LINC02025	-1.30321	0.526125	-4.89495	0.00166366	0.00366772	-0.726743	down
AC132660.2	-1.30321	0.526125	-4.89495	0.00166366	0.00366772	-0.726743	down
CADM2-AS2	-1.30321	0.526125	-4.89495	0.00166366	0.00366772	-0.726743	down
AC108733.1	-1.30321	0.526125	-4.89495	0.00166366	0.00366772	-0.726743	down
LINC02070	-1.30321	0.526125	-4.89495	0.00166366	0.00366772	-0.726743	down
AC107204.1	-1.30321	0.526125	-4.89495	0.00166366	0.00366772	-0.726743	down
POU1F1	-1.30321	0.526125	-4.89495	0.00166366	0.00366772	-0.726743	down
CSNKA2IP	-1.30321	0.526125	-4.89495	0.00166366	0.00366772	-0.726743	down
LINC00879	-1.30321	0.526125	-4.89495	0.00166366	0.00366772	-0.726743	down
AC106719.1	-1.30321	0.526125	-4.89495	0.00166366	0.00366772	-0.726743	down
AC109782.1	-1.30321	0.526125	-4.89495	0.00166366	0.00366772	-0.726743	down
AC110491.1	-1.30321	0.526125	-4.89495	0.00166366	0.00366772	-0.726743	down
AC026100.1	-1.30321	0.526125	-4.89495	0.00166366	0.00366772	-0.726743	down
GABRR3	-1.30321	0.526125	-4.89495	0.00166366	0.00366772	-0.726743	down
OR5AC2	-1.30321	0.526125	-4.89495	0.00166366	0.00366772	-0.726743	down
AC117460.1	-1.30321	0.526125	-4.89495	0.00166366	0.00366772	-0.726743	down
OR5H1	-1.30321	0.526125	-4.89495	0.00166366	0.00366772	-0.726743	down
OR5H14	-1.30321	0.526125	-4.89495	0.00166366	0.00366772	-0.726743	down
OR5H15	-1.30321	0.526125	-4.89495	0.00166366	0.00366772	-0.726743	down
AC117473.1	-1.30321	0.526125	-4.89495	0.00166366	0.00366772	-0.726743	down
OR5H6	-1.30321	0.526125	-4.89495	0.00166366	0.00366772	-0.726743	down
OR5H2	-1.30321	0.526125	-4.89495	0.00166366	0.00366772	-0.726743	down
OR5K4	-1.30321	0.526125	-4.89495	0.00166366	0.00366772	-0.726743	down
OR5K3	-1.30321	0.526125	-4.89495	0.00166366	0.00366772	-0.726743	down
OR5K1	-1.30321	0.526125	-4.89495	0.00166366	0.00366772	-0.726743	down
OR5K2	-1.30321	0.526125	-4.89495	0.00166366	0.00366772	-0.726743	down
AC021660.2	-1.30321	0.526125	-4.89495	0.00166366	0.00366772	-0.726743	down
GPR15	-1.30321	0.526125	-4.89495	0.00166366	0.00366772	-0.726743	down
LINC00973	-1.30321	0.526125	-4.89495	0.00166366	0.00366772	-0.726743	down
AC078828.1	-1.30321	0.526125	-4.89495	0.00166366	0.00366772	-0.726743	down
AC069222.1	-1.30321	0.526125	-4.89495	0.00166366	0.00366772	-0.726743	down
ADGRG7	-1.30321	0.526125	-4.89495	0.00166366	0.00366772	-0.726743	down
ZBTB11-AS1	-1.30321	0.526125	-4.89495	0.00166366	0.00366772	-0.726743	down
AC020651.1	-1.30321	0.526125	-4.89495	0.00166366	0.00366772	-0.726743	down
AC020651.2	-1.30321	0.526125	-4.89495	0.00166366	0.00366772	-0.726743	down
LINC02085	-1.30321	0.526125	-4.89495	0.00166366	0.00366772	-0.726743	down
AC106712.1	-1.30321	0.526125	-4.89495	0.00166366	0.00366772	-0.726743	down
ZPLD1	-1.30321	0.526125	-4.89495	0.00166366	0.00366772	-0.726743	down
AC063938.1	-1.30321	0.526125	-4.89495	0.00166366	0.00366772	-0.726743	down
AC131237.1	-1.30321	0.526125	-4.89495	0.00166366	0.00366772	-0.726743	down
AC079382.2	-1.30321	0.526125	-4.89495	0.00166366	0.00366772	-0.726743	down
AC117435.1	-1.30321	0.526125	-4.89495	0.00166366	0.00366772	-0.726743	down
AC063944.3	-1.30321	0.526125	-4.89495	0.00166366	0.00366772	-0.726743	down
CCDC54	-1.30321	0.526125	-4.89495	0.00166366	0.00366772	-0.726743	down
LINC00636	-1.30321	0.526125	-4.89495	0.00166366	0.00366772	-0.726743	down
LINC00635	-1.30321	0.526125	-4.89495	0.00166366	0.00366772	-0.726743	down
AC012020.1	-1.30321	0.526125	-4.89495	0.00166366	0.00366772	-0.726743	down
LINC01215	-1.30321	0.526125	-4.89495	0.00166366	0.00366772	-0.726743	down
RETNLB	-1.30321	0.526125	-4.89495	0.00166366	0.00366772	-0.726743	down
GUCA1C	-1.30321	0.526125	-4.89495	0.00166366	0.00366772	-0.726743	down
MORC1	-1.30321	0.526125	-4.89495	0.00166366	0.00366772	-0.726743	down
MORC1-AS1	-1.30321	0.526125	-4.89495	0.00166366	0.00366772	-0.726743	down
AC063923.2	-1.30321	0.526125	-4.89495	0.00166366	0.00366772	-0.726743	down
AC078980.1	-1.30321	0.526125	-4.89495	0.00166366	0.00366772	-0.726743	down
AC117430.1	-1.30321	0.526125	-4.89495	0.00166366	0.00366772	-0.726743	down
AC092916.1	-1.30321	0.526125	-4.89495	0.00166366	0.00366772	-0.726743	down
ZBED2	-1.30321	0.526125	-4.89495	0.00166366	0.00366772	-0.726743	down
PLCXD2-AS1	-1.30321	0.526125	-4.89495	0.00166366	0.00366772	-0.726743	down
TMPRSS7	-1.30321	0.526125	-4.89495	0.00166366	0.00366772	-0.726743	down
GCSAM	-1.30321	0.526125	-4.89495	0.00166366	0.00366772	-0.726743	down
TBILA	-1.30321	0.526125	-4.89495	0.00166366	0.00366772	-0.726743	down
LINC02042	-1.30321	0.526125	-4.89495	0.00166366	0.00366772	-0.726743	down
CD200R1L-AS1	-1.30321	0.526125	-4.89495	0.00166366	0.00366772	-0.726743	down
SIDT1-AS1	-1.30321	0.526125	-4.89495	0.00166366	0.00366772	-0.726743	down
AC128687.2	-1.30321	0.526125	-4.89495	0.00166366	0.00366772	-0.726743	down
ZDHHC23	-1.30321	0.526125	-4.89495	0.00166366	0.00366772	-0.726743	down
AC128687.3	-1.30321	0.526125	-4.89495	0.00166366	0.00366772	-0.726743	down
AC092896.2	-1.30321	0.526125	-4.89495	0.00166366	0.00366772	-0.726743	down
DRD3	-1.30321	0.526125	-4.89495	0.00166366	0.00366772	-0.726743	down
AC093010.2	-1.30321	0.526125	-4.89495	0.00166366	0.00366772	-0.726743	down
ZNF80	-1.30321	0.526125	-4.89495	0.00166366	0.00366772	-0.726743	down
TIGIT	-1.30321	0.526125	-4.89495	0.00166366	0.00366772	-0.726743	down
AC093010.3	-1.30321	0.526125	-4.89495	0.00166366	0.00366772	-0.726743	down
ZBTB20-AS3	-1.30321	0.526125	-4.89495	0.00166366	0.00366772	-0.726743	down
AC026341.3	-1.30321	0.526125	-4.89495	0.00166366	0.00366772	-0.726743	down
AC092468.1	-1.30321	0.526125	-4.89495	0.00166366	0.00366772	-0.726743	down
LINC00901	-1.30321	0.526125	-4.89495	0.00166366	0.00366772	-0.726743	down
LINC02024	-1.30321	0.526125	-4.89495	0.00166366	0.00366772	-0.726743	down
AC068633.2	-1.30321	0.526125	-4.89495	0.00166366	0.00366772	-0.726743	down
AC073352.2	-1.30321	0.526125	-4.89495	0.00166366	0.00366772	-0.726743	down
PLA1A	-1.30321	0.526125	-4.89495	0.00166366	0.00366772	-0.726743	down
POPDC2	-1.30321	0.526125	-4.89495	0.00166366	0.00366772	-0.726743	down
AC069444.1	-1.30321	0.526125	-4.89495	0.00166366	0.00366772	-0.726743	down
AC063952.4	-1.30321	0.526125	-4.89495	0.00166366	0.00366772	-0.726743	down
AC072026.2	-1.30321	0.526125	-4.89495	0.00166366	0.00366772	-0.726743	down
LINC02049	-1.30321	0.526125	-4.89495	0.00166366	0.00366772	-0.726743	down
AC072026.3	-1.30321	0.526125	-4.89495	0.00166366	0.00366772	-0.726743	down
FBXO40	-1.30321	0.526125	-4.89495	0.00166366	0.00366772	-0.726743	down
CD86	-1.30321	0.526125	-4.89495	0.00166366	0.00366772	-0.726743	down
CASR	-1.30321	0.526125	-4.89495	0.00166366	0.00366772	-0.726743	down
CSTA	-1.30321	0.526125	-4.89495	0.00166366	0.00366772	-0.726743	down
AC112503.2	-1.30321	0.526125	-4.89495	0.00166366	0.00366772	-0.726743	down
AC112503.1	-1.30321	0.526125	-4.89495	0.00166366	0.00366772	-0.726743	down
AC020634.2	-1.30321	0.526125	-4.89495	0.00166366	0.00366772	-0.726743	down
ROPN1	-1.30321	0.526125	-4.89495	0.00166366	0.00366772	-0.726743	down
AC022336.2	-1.30321	0.526125	-4.89495	0.00166366	0.00366772	-0.726743	down
AC117488.1	-1.30321	0.526125	-4.89495	0.00166366	0.00366772	-0.726743	down
AC092902.2	-1.30321	0.526125	-4.89495	0.00166366	0.00366772	-0.726743	down
AC092902.6	-1.30321	0.526125	-4.89495	0.00166366	0.00366772	-0.726743	down
ROPN1B	-1.30321	0.526125	-4.89495	0.00166366	0.00366772	-0.726743	down
AC117422.1	-1.30321	0.526125	-4.89495	0.00166366	0.00366772	-0.726743	down
AC079848.1	-1.30321	0.526125	-4.89495	0.00166366	0.00366772	-0.726743	down
ALDH1L1-AS1	-1.30321	0.526125	-4.89495	0.00166366	0.00366772	-0.726743	down
ALDH1L1-AS2	-1.30321	0.526125	-4.89495	0.00166366	0.00366772	-0.726743	down
AC016924.1	-1.30321	0.526125	-4.89495	0.00166366	0.00366772	-0.726743	down
AC063919.1	-1.30321	0.526125	-4.89495	0.00166366	0.00366772	-0.726743	down
AC063919.2	-1.30321	0.526125	-4.89495	0.00166366	0.00366772	-0.726743	down
CCDC37-DT	-1.30321	0.526125	-4.89495	0.00166366	0.00366772	-0.726743	down
CFAP100	-1.30321	0.526125	-4.89495	0.00166366	0.00366772	-0.726743	down
UROC1	-1.30321	0.526125	-4.89495	0.00166366	0.00366772	-0.726743	down
CHST13	-1.30321	0.526125	-4.89495	0.00166366	0.00366772	-0.726743	down
C3orf22	-1.30321	0.526125	-4.89495	0.00166366	0.00366772	-0.726743	down
AC112482.2	-1.30321	0.526125	-4.89495	0.00166366	0.00366772	-0.726743	down
C3orf56	-1.30321	0.526125	-4.89495	0.00166366	0.00366772	-0.726743	down
AC133681.1	-1.30321	0.526125	-4.89495	0.00166366	0.00366772	-0.726743	down
PRR20G	-1.30321	0.526125	-4.89495	0.00166366	0.00366772	-0.726743	down
AC016968.1	-1.30321	0.526125	-4.89495	0.00166366	0.00366772	-0.726743	down
LINC02034	-1.30321	0.526125	-4.89495	0.00166366	0.00366772	-0.726743	down
AC084035.1	-1.30321	0.526125	-4.89495	0.00166366	0.00366772	-0.726743	down
KBTBD12	-1.30321	0.526125	-4.89495	0.00166366	0.00366772	-0.726743	down
RUVBL1-AS1	-1.30321	0.526125	-4.89495	0.00166366	0.00366772	-0.726743	down
AL449214.1	-1.30321	0.526125	-4.89495	0.00166366	0.00366772	-0.726743	down
DNAJB8	-1.30321	0.526125	-4.89495	0.00166366	0.00366772	-0.726743	down
DNAJB8-AS1	-1.30321	0.526125	-4.89495	0.00166366	0.00366772	-0.726743	down
GATA2	-1.30321	0.526125	-4.89495	0.00166366	0.00366772	-0.726743	down
GATA2-AS1	-1.30321	0.526125	-4.89495	0.00166366	0.00366772	-0.726743	down
AC080005.1	-1.30321	0.526125	-4.89495	0.00166366	0.00366772	-0.726743	down
LINC01565	-1.30321	0.526125	-4.89495	0.00166366	0.00366772	-0.726743	down
AC112484.3	-1.30321	0.526125	-4.89495	0.00166366	0.00366772	-0.726743	down
AC112484.5	-1.30321	0.526125	-4.89495	0.00166366	0.00366772	-0.726743	down
GP9	-1.30321	0.526125	-4.89495	0.00166366	0.00366772	-0.726743	down
AC108673.2	-1.30321	0.526125	-4.89495	0.00166366	0.00366772	-0.726743	down
RHO	-1.30321	0.526125	-4.89495	0.00166366	0.00366772	-0.726743	down
H1FOO	-1.30321	0.526125	-4.89495	0.00166366	0.00366772	-0.726743	down
AC083906.3	-1.30321	0.526125	-4.89495	0.00166366	0.00366772	-0.726743	down
AC097105.1	-1.30321	0.526125	-4.89495	0.00166366	0.00366772	-0.726743	down
AC116424.1	-1.30321	0.526125	-4.89495	0.00166366	0.00366772	-0.726743	down
AC107027.3	-1.30321	0.526125	-4.89495	0.00166366	0.00366772	-0.726743	down
AC107027.1	-1.30321	0.526125	-4.89495	0.00166366	0.00366772	-0.726743	down
AC079942.1	-1.30321	0.526125	-4.89495	0.00166366	0.00366772	-0.726743	down
TMEM108-AS1	-1.30321	0.526125	-4.89495	0.00166366	0.00366772	-0.726743	down
BFSP2	-1.30321	0.526125	-4.89495	0.00166366	0.00366772	-0.726743	down
BFSP2-AS1	-1.30321	0.526125	-4.89495	0.00166366	0.00366772	-0.726743	down
AC022296.4	-1.30321	0.526125	-4.89495	0.00166366	0.00366772	-0.726743	down
AC080128.2	-1.30321	0.526125	-4.89495	0.00166366	0.00366772	-0.726743	down
LINC02000	-1.30321	0.526125	-4.89495	0.00166366	0.00366772	-0.726743	down
LINC02004	-1.30321	0.526125	-4.89495	0.00166366	0.00366772	-0.726743	down
AC072039.2	-1.30321	0.526125	-4.89495	0.00166366	0.00366772	-0.726743	down
SOX14	-1.30321	0.526125	-4.89495	0.00166366	0.00366772	-0.726743	down
LINC01210	-1.30321	0.526125	-4.89495	0.00166366	0.00366772	-0.726743	down
AC007159.1	-1.30321	0.526125	-4.89495	0.00166366	0.00366772	-0.726743	down
AC016252.1	-1.30321	0.526125	-4.89495	0.00166366	0.00366772	-0.726743	down
A4GNT	-1.30321	0.526125	-4.89495	0.00166366	0.00366772	-0.726743	down
ESYT3	-1.30321	0.526125	-4.89495	0.00166366	0.00366772	-0.726743	down
LINC01391	-1.30321	0.526125	-4.89495	0.00166366	0.00366772	-0.726743	down
FOXL2	-1.30321	0.526125	-4.89495	0.00166366	0.00366772	-0.726743	down
FOXL2NB	-1.30321	0.526125	-4.89495	0.00166366	0.00366772	-0.726743	down
PRR23A	-1.30321	0.526125	-4.89495	0.00166366	0.00366772	-0.726743	down
PRR23B	-1.30321	0.526125	-4.89495	0.00166366	0.00366772	-0.726743	down
PRR23C	-1.30321	0.526125	-4.89495	0.00166366	0.00366772	-0.726743	down
BPESC1	-1.30321	0.526125	-4.89495	0.00166366	0.00366772	-0.726743	down
PISRT1	-1.30321	0.526125	-4.89495	0.00166366	0.00366772	-0.726743	down
AC024933.2	-1.30321	0.526125	-4.89495	0.00166366	0.00366772	-0.726743	down
AC024933.1	-1.30321	0.526125	-4.89495	0.00166366	0.00366772	-0.726743	down
AC097103.1	-1.30321	0.526125	-4.89495	0.00166366	0.00366772	-0.726743	down
AC110716.2	-1.30321	0.526125	-4.89495	0.00166366	0.00366772	-0.726743	down
AC110716.1	-1.30321	0.526125	-4.89495	0.00166366	0.00366772	-0.726743	down
AC010181.1	-1.30321	0.526125	-4.89495	0.00166366	0.00366772	-0.726743	down
AC010181.2	-1.30321	0.526125	-4.89495	0.00166366	0.00366772	-0.726743	down
CLSTN2-AS1	-1.30321	0.526125	-4.89495	0.00166366	0.00366772	-0.726743	down
TRIM42	-1.30321	0.526125	-4.89495	0.00166366	0.00366772	-0.726743	down
AC121333.1	-1.30321	0.526125	-4.89495	0.00166366	0.00366772	-0.726743	down
AC108727.2	-1.30321	0.526125	-4.89495	0.00166366	0.00366772	-0.726743	down
RASA2-IT1	-1.30321	0.526125	-4.89495	0.00166366	0.00366772	-0.726743	down
AC112504.3	-1.30321	0.526125	-4.89495	0.00166366	0.00366772	-0.726743	down
ATP1B3-AS1	-1.30321	0.526125	-4.89495	0.00166366	0.00366772	-0.726743	down
AC109992.2	-1.30321	0.526125	-4.89495	0.00166366	0.00366772	-0.726743	down
PLS1-AS1	-1.30321	0.526125	-4.89495	0.00166366	0.00366772	-0.726743	down
PAQR9	-1.30321	0.526125	-4.89495	0.00166366	0.00366772	-0.726743	down
PAQR9-AS1	-1.30321	0.526125	-4.89495	0.00166366	0.00366772	-0.726743	down
AC018450.2	-1.30321	0.526125	-4.89495	0.00166366	0.00366772	-0.726743	down
AC131210.1	-1.30321	0.526125	-4.89495	0.00166366	0.00366772	-0.726743	down
SLC9A9-AS1	-1.30321	0.526125	-4.89495	0.00166366	0.00366772	-0.726743	down
SLC9A9-AS2	-1.30321	0.526125	-4.89495	0.00166366	0.00366772	-0.726743	down
AC055758.2	-1.30321	0.526125	-4.89495	0.00166366	0.00366772	-0.726743	down
AC055758.1	-1.30321	0.526125	-4.89495	0.00166366	0.00366772	-0.726743	down
PLSCR2	-1.30321	0.526125	-4.89495	0.00166366	0.00366772	-0.726743	down
PLSCR5	-1.30321	0.526125	-4.89495	0.00166366	0.00366772	-0.726743	down
PLSCR5-AS1	-1.30321	0.526125	-4.89495	0.00166366	0.00366772	-0.726743	down
ZIC4-AS1	-1.30321	0.526125	-4.89495	0.00166366	0.00366772	-0.726743	down
AC092925.1	-1.30321	0.526125	-4.89495	0.00166366	0.00366772	-0.726743	down
AC092958.4	-1.30321	0.526125	-4.89495	0.00166366	0.00366772	-0.726743	down
LINC02032	-1.30321	0.526125	-4.89495	0.00166366	0.00366772	-0.726743	down
AC092958.3	-1.30321	0.526125	-4.89495	0.00166366	0.00366772	-0.726743	down
AC092958.2	-1.30321	0.526125	-4.89495	0.00166366	0.00366772	-0.726743	down
AC025566.1	-1.30321	0.526125	-4.89495	0.00166366	0.00366772	-0.726743	down
LINC02045	-1.30321	0.526125	-4.89495	0.00166366	0.00366772	-0.726743	down
LINC02046	-1.30321	0.526125	-4.89495	0.00166366	0.00366772	-0.726743	down
CPA3	-1.30321	0.526125	-4.89495	0.00166366	0.00366772	-0.726743	down
AC092979.2	-1.30321	0.526125	-4.89495	0.00166366	0.00366772	-0.726743	down
HLTF-AS1	-1.30321	0.526125	-4.89495	0.00166366	0.00366772	-0.726743	down
AC093001.2	-1.30321	0.526125	-4.89495	0.00166366	0.00366772	-0.726743	down
AC093001.1	-1.30321	0.526125	-4.89495	0.00166366	0.00366772	-0.726743	down
TM4SF1	-1.30321	0.526125	-4.89495	0.00166366	0.00366772	-0.726743	down
AC108751.4	-1.30321	0.526125	-4.89495	0.00166366	0.00366772	-0.726743	down
TM4SF4	-1.30321	0.526125	-4.89495	0.00166366	0.00366772	-0.726743	down
AC117395.1	-1.30321	0.526125	-4.89495	0.00166366	0.00366772	-0.726743	down
LINC01998	-1.30321	0.526125	-4.89495	0.00166366	0.00366772	-0.726743	down
AC117386.1	-1.30321	0.526125	-4.89495	0.00166366	0.00366772	-0.726743	down
LINC01213	-1.30321	0.526125	-4.89495	0.00166366	0.00366772	-0.726743	down
LINC01214	-1.30321	0.526125	-4.89495	0.00166366	0.00366772	-0.726743	down
AC018545.1	-1.30321	0.526125	-4.89495	0.00166366	0.00366772	-0.726743	down
AC011317.1	-1.30321	0.526125	-4.89495	0.00166366	0.00366772	-0.726743	down
CLRN1-AS1	-1.30321	0.526125	-4.89495	0.00166366	0.00366772	-0.726743	down
AC020636.1	-1.30321	0.526125	-4.89495	0.00166366	0.00366772	-0.726743	down
CLRN1	-1.30321	0.526125	-4.89495	0.00166366	0.00366772	-0.726743	down
AC078816.1	-1.30321	0.526125	-4.89495	0.00166366	0.00366772	-0.726743	down
GPR87	-1.30321	0.526125	-4.89495	0.00166366	0.00366772	-0.726743	down
P2RY13	-1.30321	0.526125	-4.89495	0.00166366	0.00366772	-0.726743	down
P2RY12	-1.30321	0.526125	-4.89495	0.00166366	0.00366772	-0.726743	down
LINC02066	-1.30321	0.526125	-4.89495	0.00166366	0.00366772	-0.726743	down
AADACL2	-1.30321	0.526125	-4.89495	0.00166366	0.00366772	-0.726743	down
AADAC	-1.30321	0.526125	-4.89495	0.00166366	0.00366772	-0.726743	down
SUCNR1	-1.30321	0.526125	-4.89495	0.00166366	0.00366772	-0.726743	down
AC108718.1	-1.30321	0.526125	-4.89495	0.00166366	0.00366772	-0.726743	down
AC092924.1	-1.30321	0.526125	-4.89495	0.00166366	0.00366772	-0.726743	down
AC092924.2	-1.30321	0.526125	-4.89495	0.00166366	0.00366772	-0.726743	down
AC078788.1	-1.30321	0.526125	-4.89495	0.00166366	0.00366772	-0.726743	down
AC078788.2	-1.30321	0.526125	-4.89495	0.00166366	0.00366772	-0.726743	down
C3orf79	-1.30321	0.526125	-4.89495	0.00166366	0.00366772	-0.726743	down
AC092994.1	-1.30321	0.526125	-4.89495	0.00166366	0.00366772	-0.726743	down
AC073359.2	-1.30321	0.526125	-4.89495	0.00166366	0.00366772	-0.726743	down
AC073359.1	-1.30321	0.526125	-4.89495	0.00166366	0.00366772	-0.726743	down
LINC01487	-1.30321	0.526125	-4.89495	0.00166366	0.00366772	-0.726743	down
STRIT1	-1.30321	0.526125	-4.89495	0.00166366	0.00366772	-0.726743	down
AC104831.1	-1.30321	0.526125	-4.89495	0.00166366	0.00366772	-0.726743	down
PLCH1-AS1	-1.30321	0.526125	-4.89495	0.00166366	0.00366772	-0.726743	down
PLCH1-AS2	-1.30321	0.526125	-4.89495	0.00166366	0.00366772	-0.726743	down
AC104472.1	-1.30321	0.526125	-4.89495	0.00166366	0.00366772	-0.726743	down
KCNAB1-AS2	-1.30321	0.526125	-4.89495	0.00166366	0.00366772	-0.726743	down
KCNAB1-AS1	-1.30321	0.526125	-4.89495	0.00166366	0.00366772	-0.726743	down
AC092944.3	-1.30321	0.526125	-4.89495	0.00166366	0.00366772	-0.726743	down
AC084212.1	-1.30321	0.526125	-4.89495	0.00166366	0.00366772	-0.726743	down
AC079943.1	-1.30321	0.526125	-4.89495	0.00166366	0.00366772	-0.726743	down
AC080013.4	-1.30321	0.526125	-4.89495	0.00166366	0.00366772	-0.726743	down
AC080013.6	-1.30321	0.526125	-4.89495	0.00166366	0.00366772	-0.726743	down
AC080013.1	-1.30321	0.526125	-4.89495	0.00166366	0.00366772	-0.726743	down
AC080013.3	-1.30321	0.526125	-4.89495	0.00166366	0.00366772	-0.726743	down
AC092943.2	-1.30321	0.526125	-4.89495	0.00166366	0.00366772	-0.726743	down
IQCJ-SCHIP1-AS1	-1.30321	0.526125	-4.89495	0.00166366	0.00366772	-0.726743	down
IL12A	-1.30321	0.526125	-4.89495	0.00166366	0.00366772	-0.726743	down
LINC01100	-1.30321	0.526125	-4.89495	0.00166366	0.00366772	-0.726743	down
C3orf80	-1.30321	0.526125	-4.89495	0.00166366	0.00366772	-0.726743	down
ARL14	-1.30321	0.526125	-4.89495	0.00166366	0.00366772	-0.726743	down
SPTSSB	-1.30321	0.526125	-4.89495	0.00166366	0.00366772	-0.726743	down
LINC02067	-1.30321	0.526125	-4.89495	0.00166366	0.00366772	-0.726743	down
AC112491.1	-1.30321	0.526125	-4.89495	0.00166366	0.00366772	-0.726743	down
OTOL1	-1.30321	0.526125	-4.89495	0.00166366	0.00366772	-0.726743	down
AC131211.1	-1.30321	0.526125	-4.89495	0.00166366	0.00366772	-0.726743	down
AC128685.1	-1.30321	0.526125	-4.89495	0.00166366	0.00366772	-0.726743	down
LINC01192	-1.30321	0.526125	-4.89495	0.00166366	0.00366772	-0.726743	down
AC079910.1	-1.30321	0.526125	-4.89495	0.00166366	0.00366772	-0.726743	down
LINC01323	-1.30321	0.526125	-4.89495	0.00166366	0.00366772	-0.726743	down
LINC01324	-1.30321	0.526125	-4.89495	0.00166366	0.00366772	-0.726743	down
SI	-1.30321	0.526125	-4.89495	0.00166366	0.00366772	-0.726743	down
LINC02023	-1.30321	0.526125	-4.89495	0.00166366	0.00366772	-0.726743	down
LINC01326	-1.30321	0.526125	-4.89495	0.00166366	0.00366772	-0.726743	down
AC069439.2	-1.30321	0.526125	-4.89495	0.00166366	0.00366772	-0.726743	down
LINC01327	-1.30321	0.526125	-4.89495	0.00166366	0.00366772	-0.726743	down
AC079822.1	-1.30321	0.526125	-4.89495	0.00166366	0.00366772	-0.726743	down
AC124893.1	-1.30321	0.526125	-4.89495	0.00166366	0.00366772	-0.726743	down
AC092954.2	-1.30321	0.526125	-4.89495	0.00166366	0.00366772	-0.726743	down
LINC01997	-1.30321	0.526125	-4.89495	0.00166366	0.00366772	-0.726743	down
AC078795.3	-1.30321	0.526125	-4.89495	0.00166366	0.00366772	-0.726743	down
AC073288.1	-1.30321	0.526125	-4.89495	0.00166366	0.00366772	-0.726743	down
AC073288.2	-1.30321	0.526125	-4.89495	0.00166366	0.00366772	-0.726743	down
SLC7A14	-1.30321	0.526125	-4.89495	0.00166366	0.00366772	-0.726743	down
AC026316.3	-1.30321	0.526125	-4.89495	0.00166366	0.00366772	-0.726743	down
AC026316.5	-1.30321	0.526125	-4.89495	0.00166366	0.00366772	-0.726743	down
AC026316.2	-1.30321	0.526125	-4.89495	0.00166366	0.00366772	-0.726743	down
SLC2A2	-1.30321	0.526125	-4.89495	0.00166366	0.00366772	-0.726743	down
TMEM212-IT1	-1.30321	0.526125	-4.89495	0.00166366	0.00366772	-0.726743	down
GHSR	-1.30321	0.526125	-4.89495	0.00166366	0.00366772	-0.726743	down
LINC02068	-1.30321	0.526125	-4.89495	0.00166366	0.00366772	-0.726743	down
AC108667.2	-1.30321	0.526125	-4.89495	0.00166366	0.00366772	-0.726743	down
NAALADL2-AS3	-1.30321	0.526125	-4.89495	0.00166366	0.00366772	-0.726743	down
AC008180.2	-1.30321	0.526125	-4.89495	0.00166366	0.00366772	-0.726743	down
NAALADL2-AS1	-1.30321	0.526125	-4.89495	0.00166366	0.00366772	-0.726743	down
AC104640.1	-1.30321	0.526125	-4.89495	0.00166366	0.00366772	-0.726743	down
LINC01209	-1.30321	0.526125	-4.89495	0.00166366	0.00366772	-0.726743	down
AC117465.1	-1.30321	0.526125	-4.89495	0.00166366	0.00366772	-0.726743	down
AC026355.3	-1.30321	0.526125	-4.89495	0.00166366	0.00366772	-0.726743	down
AC026355.2	-1.30321	0.526125	-4.89495	0.00166366	0.00366772	-0.726743	down
AC007953.1	-1.30321	0.526125	-4.89495	0.00166366	0.00366772	-0.726743	down
AC007953.2	-1.30321	0.526125	-4.89495	0.00166366	0.00366772	-0.726743	down
LINC01014	-1.30321	0.526125	-4.89495	0.00166366	0.00366772	-0.726743	down
AC007823.1	-1.30321	0.526125	-4.89495	0.00166366	0.00366772	-0.726743	down
AC090425.3	-1.30321	0.526125	-4.89495	0.00166366	0.00366772	-0.726743	down
AC090425.2	-1.30321	0.526125	-4.89495	0.00166366	0.00366772	-0.726743	down
AC007687.1	-1.30321	0.526125	-4.89495	0.00166366	0.00366772	-0.726743	down
PEX5L-AS1	-1.30321	0.526125	-4.89495	0.00166366	0.00366772	-0.726743	down
PEX5L-AS2	-1.30321	0.526125	-4.89495	0.00166366	0.00366772	-0.726743	down
LINC02053	-1.30321	0.526125	-4.89495	0.00166366	0.00366772	-0.726743	down
AC125618.1	-1.30321	0.526125	-4.89495	0.00166366	0.00366772	-0.726743	down
AC012081.2	-1.30321	0.526125	-4.89495	0.00166366	0.00366772	-0.726743	down
AC012081.1	-1.30321	0.526125	-4.89495	0.00166366	0.00366772	-0.726743	down
AC109131.1	-1.30321	0.526125	-4.89495	0.00166366	0.00366772	-0.726743	down
AC084211.1	-1.30321	0.526125	-4.89495	0.00166366	0.00366772	-0.726743	down
LINC01994	-1.30321	0.526125	-4.89495	0.00166366	0.00366772	-0.726743	down
LINC01995	-1.30321	0.526125	-4.89495	0.00166366	0.00366772	-0.726743	down
AC083801.2	-1.30321	0.526125	-4.89495	0.00166366	0.00366772	-0.726743	down
AC092953.2	-1.30321	0.526125	-4.89495	0.00166366	0.00366772	-0.726743	down
MCCC1-AS1	-1.30321	0.526125	-4.89495	0.00166366	0.00366772	-0.726743	down
LAMP3	-1.30321	0.526125	-4.89495	0.00166366	0.00366772	-0.726743	down
KLHL6-AS1	-1.30321	0.526125	-4.89495	0.00166366	0.00366772	-0.726743	down
YEATS2-AS1	-1.30321	0.526125	-4.89495	0.00166366	0.00366772	-0.726743	down
HTR3D	-1.30321	0.526125	-4.89495	0.00166366	0.00366772	-0.726743	down
HTR3C	-1.30321	0.526125	-4.89495	0.00166366	0.00366772	-0.726743	down
AC131235.3	-1.30321	0.526125	-4.89495	0.00166366	0.00366772	-0.726743	down
VWA5B2	-1.30321	0.526125	-4.89495	0.00166366	0.00366772	-0.726743	down
CAMK2N2	-1.30321	0.526125	-4.89495	0.00166366	0.00366772	-0.726743	down
THPO	-1.30321	0.526125	-4.89495	0.00166366	0.00366772	-0.726743	down
LINC02054	-1.30321	0.526125	-4.89495	0.00166366	0.00366772	-0.726743	down
LINC01839	-1.30321	0.526125	-4.89495	0.00166366	0.00366772	-0.726743	down
LINC01840	-1.30321	0.526125	-4.89495	0.00166366	0.00366772	-0.726743	down
AC107294.3	-1.30321	0.526125	-4.89495	0.00166366	0.00366772	-0.726743	down
AC107294.1	-1.30321	0.526125	-4.89495	0.00166366	0.00366772	-0.726743	down
EHHADH-AS1	-1.30321	0.526125	-4.89495	0.00166366	0.00366772	-0.726743	down
LINC02020	-1.30321	0.526125	-4.89495	0.00166366	0.00366772	-0.726743	down
LINC02052	-1.30321	0.526125	-4.89495	0.00166366	0.00366772	-0.726743	down
LINC02051	-1.30321	0.526125	-4.89495	0.00166366	0.00366772	-0.726743	down
AHSG	-1.30321	0.526125	-4.89495	0.00166366	0.00366772	-0.726743	down
HRG	-1.30321	0.526125	-4.89495	0.00166366	0.00366772	-0.726743	down
KNG1	-1.30321	0.526125	-4.89495	0.00166366	0.00366772	-0.726743	down
AC112907.1	-1.30321	0.526125	-4.89495	0.00166366	0.00366772	-0.726743	down
ADIPOQ	-1.30321	0.526125	-4.89495	0.00166366	0.00366772	-0.726743	down
ADIPOQ-AS1	-1.30321	0.526125	-4.89495	0.00166366	0.00366772	-0.726743	down
AC007920.1	-1.30321	0.526125	-4.89495	0.00166366	0.00366772	-0.726743	down
RTP1	-1.30321	0.526125	-4.89495	0.00166366	0.00366772	-0.726743	down
AC007920.2	-1.30321	0.526125	-4.89495	0.00166366	0.00366772	-0.726743	down
RTP4	-1.30321	0.526125	-4.89495	0.00166366	0.00366772	-0.726743	down
LINC02041	-1.30321	0.526125	-4.89495	0.00166366	0.00366772	-0.726743	down
RTP2	-1.30321	0.526125	-4.89495	0.00166366	0.00366772	-0.726743	down
AC072022.1	-1.30321	0.526125	-4.89495	0.00166366	0.00366772	-0.726743	down
AC072022.2	-1.30321	0.526125	-4.89495	0.00166366	0.00366772	-0.726743	down
AC108681.1	-1.30321	0.526125	-4.89495	0.00166366	0.00366772	-0.726743	down
AC068295.1	-1.30321	0.526125	-4.89495	0.00166366	0.00366772	-0.726743	down
LINC01991	-1.30321	0.526125	-4.89495	0.00166366	0.00366772	-0.726743	down
AC092941.1	-1.30321	0.526125	-4.89495	0.00166366	0.00366772	-0.726743	down
AC092941.2	-1.30321	0.526125	-4.89495	0.00166366	0.00366772	-0.726743	down
AC022498.1	-1.30321	0.526125	-4.89495	0.00166366	0.00366772	-0.726743	down
TPRG1-AS2	-1.30321	0.526125	-4.89495	0.00166366	0.00366772	-0.726743	down
TP63	-1.30321	0.526125	-4.89495	0.00166366	0.00366772	-0.726743	down
AC108747.1	-1.30321	0.526125	-4.89495	0.00166366	0.00366772	-0.726743	down
LINC02013	-1.30321	0.526125	-4.89495	0.00166366	0.00366772	-0.726743	down
OSTN-AS1	-1.30321	0.526125	-4.89495	0.00166366	0.00366772	-0.726743	down
PYDC2	-1.30321	0.526125	-4.89495	0.00166366	0.00366772	-0.726743	down
AC026320.1	-1.30321	0.526125	-4.89495	0.00166366	0.00366772	-0.726743	down
AC026320.3	-1.30321	0.526125	-4.89495	0.00166366	0.00366772	-0.726743	down
FGF12-AS2	-1.30321	0.526125	-4.89495	0.00166366	0.00366772	-0.726743	down
AC092966.1	-1.30321	0.526125	-4.89495	0.00166366	0.00366772	-0.726743	down
ATP13A5-AS1	-1.30321	0.526125	-4.89495	0.00166366	0.00366772	-0.726743	down
ATP13A4-AS1	-1.30321	0.526125	-4.89495	0.00166366	0.00366772	-0.726743	down
AC069421.2	-1.30321	0.526125	-4.89495	0.00166366	0.00366772	-0.726743	down
AC069421.3	-1.30321	0.526125	-4.89495	0.00166366	0.00366772	-0.726743	down
LINC02038	-1.30321	0.526125	-4.89495	0.00166366	0.00366772	-0.726743	down
AC024559.2	-1.30321	0.526125	-4.89495	0.00166366	0.00366772	-0.726743	down
AC080129.1	-1.30321	0.526125	-4.89495	0.00166366	0.00366772	-0.726743	down
AC080129.2	-1.30321	0.526125	-4.89495	0.00166366	0.00366772	-0.726743	down
LINC02037	-1.30321	0.526125	-4.89495	0.00166366	0.00366772	-0.726743	down
LINC02048	-1.30321	0.526125	-4.89495	0.00166366	0.00366772	-0.726743	down
AC117469.1	-1.30321	0.526125	-4.89495	0.00166366	0.00366772	-0.726743	down
CPN2	-1.30321	0.526125	-4.89495	0.00166366	0.00366772	-0.726743	down
LRRC15	-1.30321	0.526125	-4.89495	0.00166366	0.00366772	-0.726743	down
GP5	-1.30321	0.526125	-4.89495	0.00166366	0.00366772	-0.726743	down
AC108676.1	-1.30321	0.526125	-4.89495	0.00166366	0.00366772	-0.726743	down
AC046143.2	-1.30321	0.526125	-4.89495	0.00166366	0.00366772	-0.726743	down
AC106706.1	-1.30321	0.526125	-4.89495	0.00166366	0.00366772	-0.726743	down
AC106706.2	-1.30321	0.526125	-4.89495	0.00166366	0.00366772	-0.726743	down
LINC01972	-1.30321	0.526125	-4.89495	0.00166366	0.00366772	-0.726743	down
AC090505.2	-1.30321	0.526125	-4.89495	0.00166366	0.00366772	-0.726743	down
XXYLT1-AS1	-1.30321	0.526125	-4.89495	0.00166366	0.00366772	-0.726743	down
XXYLT1-AS2	-1.30321	0.526125	-4.89495	0.00166366	0.00366772	-0.726743	down
ACAP2-IT1	-1.30321	0.526125	-4.89495	0.00166366	0.00366772	-0.726743	down
APOD	-1.30321	0.526125	-4.89495	0.00166366	0.00366772	-0.726743	down
LINC01983	-1.30321	0.526125	-4.89495	0.00166366	0.00366772	-0.726743	down
AC024937.3	-1.30321	0.526125	-4.89495	0.00166366	0.00366772	-0.726743	down
LINC00885	-1.30321	0.526125	-4.89495	0.00166366	0.00366772	-0.726743	down
AC069257.1	-1.30321	0.526125	-4.89495	0.00166366	0.00366772	-0.726743	down
TM4SF19	-1.30321	0.526125	-4.89495	0.00166366	0.00366772	-0.726743	down
SMCO1	-1.30321	0.526125	-4.89495	0.00166366	0.00366772	-0.726743	down
NRROS	-1.30321	0.526125	-4.89495	0.00166366	0.00366772	-0.726743	down
NCBP2-AS1	-1.30321	0.526125	-4.89495	0.00166366	0.00366772	-0.726743	down
AC011322.1	-1.30321	0.526125	-4.89495	0.00166366	0.00366772	-0.726743	down
AL121981.1	-1.30321	0.526125	-4.89495	0.00166366	0.00366772	-0.726743	down
AC128709.1	-1.30321	0.526125	-4.89495	0.00166366	0.00366772	-0.726743	down
AC128709.3	-1.30321	0.526125	-4.89495	0.00166366	0.00366772	-0.726743	down
LINC02012	-1.30321	0.526125	-4.89495	0.00166366	0.00366772	-0.726743	down
AC024560.3	-1.30321	0.526125	-4.89495	0.00166366	0.00366772	-0.726743	down
AC024560.1	-1.30321	0.526125	-4.89495	0.00166366	0.00366772	-0.726743	down
AC055764.2	-1.30321	0.526125	-4.89495	0.00166366	0.00366772	-0.726743	down
AC055764.1	-1.30321	0.526125	-4.89495	0.00166366	0.00366772	-0.726743	down
LMLN-AS1	-1.30321	0.526125	-4.89495	0.00166366	0.00366772	-0.726743	down
AC092574.1	-1.30321	0.526125	-4.89495	0.00166366	0.00366772	-0.726743	down
TMEM271	-1.30321	0.526125	-4.89495	0.00166366	0.00366772	-0.726743	down
AC107464.1	-1.30321	0.526125	-4.89495	0.00166366	0.00366772	-0.726743	down
AC107464.2	-1.30321	0.526125	-4.89495	0.00166366	0.00366772	-0.726743	down
AC139887.1	-1.30321	0.526125	-4.89495	0.00166366	0.00366772	-0.726743	down
AC139887.3	-1.30321	0.526125	-4.89495	0.00166366	0.00366772	-0.726743	down
AC139887.5	-1.30321	0.526125	-4.89495	0.00166366	0.00366772	-0.726743	down
AC019103.1	-1.30321	0.526125	-4.89495	0.00166366	0.00366772	-0.726743	down
AC092535.2	-1.30321	0.526125	-4.89495	0.00166366	0.00366772	-0.726743	down
AC092535.5	-1.30321	0.526125	-4.89495	0.00166366	0.00366772	-0.726743	down
CTBP1-DT	-1.30321	0.526125	-4.89495	0.00166366	0.00366772	-0.726743	down
AC078852.2	-1.30321	0.526125	-4.89495	0.00166366	0.00366772	-0.726743	down
AC078852.1	-1.30321	0.526125	-4.89495	0.00166366	0.00366772	-0.726743	down
NKX1-1	-1.30321	0.526125	-4.89495	0.00166366	0.00366772	-0.726743	down
AC147067.2	-1.30321	0.526125	-4.89495	0.00166366	0.00366772	-0.726743	down
AL136360.2	-1.30321	0.526125	-4.89495	0.00166366	0.00366772	-0.726743	down
AL158068.2	-1.30321	0.526125	-4.89495	0.00166366	0.00366772	-0.726743	down
AL645924.1	-1.30321	0.526125	-4.89495	0.00166366	0.00366772	-0.726743	down
AL121750.1	-1.30321	0.526125	-4.89495	0.00166366	0.00366772	-0.726743	down
HGFAC	-1.30321	0.526125	-4.89495	0.00166366	0.00366772	-0.726743	down
AL590235.2	-1.30321	0.526125	-4.89495	0.00166366	0.00366772	-0.726743	down
AL590235.1	-1.30321	0.526125	-4.89495	0.00166366	0.00366772	-0.726743	down
LINC00955	-1.30321	0.526125	-4.89495	0.00166366	0.00366772	-0.726743	down
AL121796.1	-1.30321	0.526125	-4.89495	0.00166366	0.00366772	-0.726743	down
LINC02171	-1.30321	0.526125	-4.89495	0.00166366	0.00366772	-0.726743	down
LINC02600	-1.30321	0.526125	-4.89495	0.00166366	0.00366772	-0.726743	down
OTOP1	-1.30321	0.526125	-4.89495	0.00166366	0.00366772	-0.726743	down
AC105415.1	-1.30321	0.526125	-4.89495	0.00166366	0.00366772	-0.726743	down
STX18-IT1	-1.30321	0.526125	-4.89495	0.00166366	0.00366772	-0.726743	down
LINC01396	-1.30321	0.526125	-4.89495	0.00166366	0.00366772	-0.726743	down
JAKMIP1	-1.30321	0.526125	-4.89495	0.00166366	0.00366772	-0.726743	down
AC092442.1	-1.30321	0.526125	-4.89495	0.00166366	0.00366772	-0.726743	down
AC113615.2	-1.30321	0.526125	-4.89495	0.00166366	0.00366772	-0.726743	down
AC113615.1	-1.30321	0.526125	-4.89495	0.00166366	0.00366772	-0.726743	down
AC116317.1	-1.30321	0.526125	-4.89495	0.00166366	0.00366772	-0.726743	down
LINC002481	-1.30321	0.526125	-4.89495	0.00166366	0.00366772	-0.726743	down
S100P	-1.30321	0.526125	-4.89495	0.00166366	0.00366772	-0.726743	down
AC106045.1	-1.30321	0.526125	-4.89495	0.00166366	0.00366772	-0.726743	down
AC097382.1	-1.30321	0.526125	-4.89495	0.00166366	0.00366772	-0.726743	down
PSAPL1	-1.30321	0.526125	-4.89495	0.00166366	0.00366772	-0.726743	down
AC097381.3	-1.30321	0.526125	-4.89495	0.00166366	0.00366772	-0.726743	down
AC097381.2	-1.30321	0.526125	-4.89495	0.00166366	0.00366772	-0.726743	down
LINC02517	-1.30321	0.526125	-4.89495	0.00166366	0.00366772	-0.726743	down
AC105345.2	-1.30321	0.526125	-4.89495	0.00166366	0.00366772	-0.726743	down
AC209005.1	-1.30321	0.526125	-4.89495	0.00166366	0.00366772	-0.726743	down
AC116612.1	-1.30321	0.526125	-4.89495	0.00166366	0.00366772	-0.726743	down
FAM90A26	-1.30321	0.526125	-4.89495	0.00166366	0.00366772	-0.726743	down
USP17L10	-1.30321	0.526125	-4.89495	0.00166366	0.00366772	-0.726743	down
USP17L11	-1.30321	0.526125	-4.89495	0.00166366	0.00366772	-0.726743	down
USP17L12	-1.30321	0.526125	-4.89495	0.00166366	0.00366772	-0.726743	down
USP17L13	-1.30321	0.526125	-4.89495	0.00166366	0.00366772	-0.726743	down
USP17L15	-1.30321	0.526125	-4.89495	0.00166366	0.00366772	-0.726743	down
USP17L17	-1.30321	0.526125	-4.89495	0.00166366	0.00366772	-0.726743	down
USP17L18	-1.30321	0.526125	-4.89495	0.00166366	0.00366772	-0.726743	down
USP17L19	-1.30321	0.526125	-4.89495	0.00166366	0.00366772	-0.726743	down
USP17L20	-1.30321	0.526125	-4.89495	0.00166366	0.00366772	-0.726743	down
USP17L21	-1.30321	0.526125	-4.89495	0.00166366	0.00366772	-0.726743	down
USP17L22	-1.30321	0.526125	-4.89495	0.00166366	0.00366772	-0.726743	down
USP17L23	-1.30321	0.526125	-4.89495	0.00166366	0.00366772	-0.726743	down
USP17L24	-1.30321	0.526125	-4.89495	0.00166366	0.00366772	-0.726743	down
USP17L25	-1.30321	0.526125	-4.89495	0.00166366	0.00366772	-0.726743	down
USP17L26	-1.30321	0.526125	-4.89495	0.00166366	0.00366772	-0.726743	down
USP17L5	-1.30321	0.526125	-4.89495	0.00166366	0.00366772	-0.726743	down
USP17L27	-1.30321	0.526125	-4.89495	0.00166366	0.00366772	-0.726743	down
USP17L28	-1.30321	0.526125	-4.89495	0.00166366	0.00366772	-0.726743	down
USP17L29	-1.30321	0.526125	-4.89495	0.00166366	0.00366772	-0.726743	down
USP17L30	-1.30321	0.526125	-4.89495	0.00166366	0.00366772	-0.726743	down
DEFB131A	-1.30321	0.526125	-4.89495	0.00166366	0.00366772	-0.726743	down
DRD5	-1.30321	0.526125	-4.89495	0.00166366	0.00366772	-0.726743	down
AC108199.1	-1.30321	0.526125	-4.89495	0.00166366	0.00366772	-0.726743	down
AC005674.1	-1.30321	0.526125	-4.89495	0.00166366	0.00366772	-0.726743	down
AC005674.2	-1.30321	0.526125	-4.89495	0.00166366	0.00366772	-0.726743	down
AC084048.1	-1.30321	0.526125	-4.89495	0.00166366	0.00366772	-0.726743	down
LINC02498	-1.30321	0.526125	-4.89495	0.00166366	0.00366772	-0.726743	down
AC025539.1	-1.30321	0.526125	-4.89495	0.00166366	0.00366772	-0.726743	down
LINC02360	-1.30321	0.526125	-4.89495	0.00166366	0.00366772	-0.726743	down
AC108037.1	-1.30321	0.526125	-4.89495	0.00166366	0.00366772	-0.726743	down
LINC02270	-1.30321	0.526125	-4.89495	0.00166366	0.00366772	-0.726743	down
AC007370.1	-1.30321	0.526125	-4.89495	0.00166366	0.00366772	-0.726743	down
AC006445.3	-1.30321	0.526125	-4.89495	0.00166366	0.00366772	-0.726743	down
LINC01097	-1.30321	0.526125	-4.89495	0.00166366	0.00366772	-0.726743	down
NKX3-2	-1.30321	0.526125	-4.89495	0.00166366	0.00366772	-0.726743	down
LINC01096	-1.30321	0.526125	-4.89495	0.00166366	0.00366772	-0.726743	down
AC007126.1	-1.30321	0.526125	-4.89495	0.00166366	0.00366772	-0.726743	down
AC073848.1	-1.30321	0.526125	-4.89495	0.00166366	0.00366772	-0.726743	down
AC006296.2	-1.30321	0.526125	-4.89495	0.00166366	0.00366772	-0.726743	down
AC006296.1	-1.30321	0.526125	-4.89495	0.00166366	0.00366772	-0.726743	down
AC116651.1	-1.30321	0.526125	-4.89495	0.00166366	0.00366772	-0.726743	down
CD38	-1.30321	0.526125	-4.89495	0.00166366	0.00366772	-0.726743	down
FGFBP1	-1.30321	0.526125	-4.89495	0.00166366	0.00366772	-0.726743	down
AC108063.2	-1.30321	0.526125	-4.89495	0.00166366	0.00366772	-0.726743	down
AC006427.2	-1.30321	0.526125	-4.89495	0.00166366	0.00366772	-0.726743	down
CLRN2	-1.30321	0.526125	-4.89495	0.00166366	0.00366772	-0.726743	down
AC093871.1	-1.30321	0.526125	-4.89495	0.00166366	0.00366772	-0.726743	down
LINC02438	-1.30321	0.526125	-4.89495	0.00166366	0.00366772	-0.726743	down
AC110767.1	-1.30321	0.526125	-4.89495	0.00166366	0.00366772	-0.726743	down
AC097505.1	-1.30321	0.526125	-4.89495	0.00166366	0.00366772	-0.726743	down
AC096576.6	-1.30321	0.526125	-4.89495	0.00166366	0.00366772	-0.726743	down
KCNIP4-IT1	-1.30321	0.526125	-4.89495	0.00166366	0.00366772	-0.726743	down
AC097512.1	-1.30321	0.526125	-4.89495	0.00166366	0.00366772	-0.726743	down
ERVH-1	-1.30321	0.526125	-4.89495	0.00166366	0.00366772	-0.726743	down
AC092834.1	-1.30321	0.526125	-4.89495	0.00166366	0.00366772	-0.726743	down
LINC02473	-1.30321	0.526125	-4.89495	0.00166366	0.00366772	-0.726743	down
AC104662.1	-1.30321	0.526125	-4.89495	0.00166366	0.00366772	-0.726743	down
SLC34A2	-1.30321	0.526125	-4.89495	0.00166366	0.00366772	-0.726743	down
AC092436.3	-1.30321	0.526125	-4.89495	0.00166366	0.00366772	-0.726743	down
AC133961.1	-1.30321	0.526125	-4.89495	0.00166366	0.00366772	-0.726743	down
LINC02357	-1.30321	0.526125	-4.89495	0.00166366	0.00366772	-0.726743	down
CCKAR	-1.30321	0.526125	-4.89495	0.00166366	0.00366772	-0.726743	down
AC024132.2	-1.30321	0.526125	-4.89495	0.00166366	0.00366772	-0.726743	down
AC024132.1	-1.30321	0.526125	-4.89495	0.00166366	0.00366772	-0.726743	down
LINC02261	-1.30321	0.526125	-4.89495	0.00166366	0.00366772	-0.726743	down
AC024132.3	-1.30321	0.526125	-4.89495	0.00166366	0.00366772	-0.726743	down
AC007106.2	-1.30321	0.526125	-4.89495	0.00166366	0.00366772	-0.726743	down
AC007106.1	-1.30321	0.526125	-4.89495	0.00166366	0.00366772	-0.726743	down
AC093791.1	-1.30321	0.526125	-4.89495	0.00166366	0.00366772	-0.726743	down
AC097480.2	-1.30321	0.526125	-4.89495	0.00166366	0.00366772	-0.726743	down
AC068944.1	-1.30321	0.526125	-4.89495	0.00166366	0.00366772	-0.726743	down
AC109349.1	-1.30321	0.526125	-4.89495	0.00166366	0.00366772	-0.726743	down
AC098595.1	-1.30321	0.526125	-4.89495	0.00166366	0.00366772	-0.726743	down
LINC02497	-1.30321	0.526125	-4.89495	0.00166366	0.00366772	-0.726743	down
AC104071.1	-1.30321	0.526125	-4.89495	0.00166366	0.00366772	-0.726743	down
LINC02501	-1.30321	0.526125	-4.89495	0.00166366	0.00366772	-0.726743	down
AC097654.1	-1.30321	0.526125	-4.89495	0.00166366	0.00366772	-0.726743	down
LINC02353	-1.30321	0.526125	-4.89495	0.00166366	0.00366772	-0.726743	down
AC116611.1	-1.30321	0.526125	-4.89495	0.00166366	0.00366772	-0.726743	down
AC093606.1	-1.30321	0.526125	-4.89495	0.00166366	0.00366772	-0.726743	down
AC097535.1	-1.30321	0.526125	-4.89495	0.00166366	0.00366772	-0.726743	down
AC016687.2	-1.30321	0.526125	-4.89495	0.00166366	0.00366772	-0.726743	down
LINC02484	-1.30321	0.526125	-4.89495	0.00166366	0.00366772	-0.726743	down
AC110790.1	-1.30321	0.526125	-4.89495	0.00166366	0.00366772	-0.726743	down
AC093689.1	-1.30321	0.526125	-4.89495	0.00166366	0.00366772	-0.726743	down
AC104078.1	-1.30321	0.526125	-4.89495	0.00166366	0.00366772	-0.726743	down
DTHD1	-1.30321	0.526125	-4.89495	0.00166366	0.00366772	-0.726743	down
LINC02505	-1.30321	0.526125	-4.89495	0.00166366	0.00366772	-0.726743	down
AC093746.1	-1.30321	0.526125	-4.89495	0.00166366	0.00366772	-0.726743	down
LINC02616	-1.30321	0.526125	-4.89495	0.00166366	0.00366772	-0.726743	down
AL136537.1	-1.30321	0.526125	-4.89495	0.00166366	0.00366772	-0.726743	down
AC027607.1	-1.30321	0.526125	-4.89495	0.00166366	0.00366772	-0.726743	down
PTTG2	-1.30321	0.526125	-4.89495	0.00166366	0.00366772	-0.726743	down
AC098680.2	-1.30321	0.526125	-4.89495	0.00166366	0.00366772	-0.726743	down
AC098680.1	-1.30321	0.526125	-4.89495	0.00166366	0.00366772	-0.726743	down
LINC02513	-1.30321	0.526125	-4.89495	0.00166366	0.00366772	-0.726743	down
LINC01259	-1.30321	0.526125	-4.89495	0.00166366	0.00366772	-0.726743	down
LINC02278	-1.30321	0.526125	-4.89495	0.00166366	0.00366772	-0.726743	down
AC021860.1	-1.30321	0.526125	-4.89495	0.00166366	0.00366772	-0.726743	down
TLR10	-1.30321	0.526125	-4.89495	0.00166366	0.00366772	-0.726743	down
TLR1	-1.30321	0.526125	-4.89495	0.00166366	0.00366772	-0.726743	down
TLR6	-1.30321	0.526125	-4.89495	0.00166366	0.00366772	-0.726743	down
AC079921.2	-1.30321	0.526125	-4.89495	0.00166366	0.00366772	-0.726743	down
AC021148.2	-1.30321	0.526125	-4.89495	0.00166366	0.00366772	-0.726743	down
AC095057.2	-1.30321	0.526125	-4.89495	0.00166366	0.00366772	-0.726743	down
CHRNA9	-1.30321	0.526125	-4.89495	0.00166366	0.00366772	-0.726743	down
AC098869.2	-1.30321	0.526125	-4.89495	0.00166366	0.00366772	-0.726743	down
UCHL1-AS1	-1.30321	0.526125	-4.89495	0.00166366	0.00366772	-0.726743	down
AC105389.2	-1.30321	0.526125	-4.89495	0.00166366	0.00366772	-0.726743	down
PHOX2B	-1.30321	0.526125	-4.89495	0.00166366	0.00366772	-0.726743	down
AC105389.3	-1.30321	0.526125	-4.89495	0.00166366	0.00366772	-0.726743	down
AC105389.1	-1.30321	0.526125	-4.89495	0.00166366	0.00366772	-0.726743	down
LINC00682	-1.30321	0.526125	-4.89495	0.00166366	0.00366772	-0.726743	down
AC108210.1	-1.30321	0.526125	-4.89495	0.00166366	0.00366772	-0.726743	down
DCAF4L1	-1.30321	0.526125	-4.89495	0.00166366	0.00366772	-0.726743	down
AC106052.1	-1.30321	0.526125	-4.89495	0.00166366	0.00366772	-0.726743	down
AC096734.2	-1.30321	0.526125	-4.89495	0.00166366	0.00366772	-0.726743	down
AC096734.1	-1.30321	0.526125	-4.89495	0.00166366	0.00366772	-0.726743	down
AC097451.1	-1.30321	0.526125	-4.89495	0.00166366	0.00366772	-0.726743	down
LINC02383	-1.30321	0.526125	-4.89495	0.00166366	0.00366772	-0.726743	down
AC080132.1	-1.30321	0.526125	-4.89495	0.00166366	0.00366772	-0.726743	down
AC114757.1	-1.30321	0.526125	-4.89495	0.00166366	0.00366772	-0.726743	down
LINC02475	-1.30321	0.526125	-4.89495	0.00166366	0.00366772	-0.726743	down
AC096586.2	-1.30321	0.526125	-4.89495	0.00166366	0.00366772	-0.726743	down
AC108467.1	-1.30321	0.526125	-4.89495	0.00166366	0.00366772	-0.726743	down
GABRG1	-1.30321	0.526125	-4.89495	0.00166366	0.00366772	-0.726743	down
AC095060.1	-1.30321	0.526125	-4.89495	0.00166366	0.00366772	-0.726743	down
COX7B2	-1.30321	0.526125	-4.89495	0.00166366	0.00366772	-0.726743	down
GABRB1	-1.30321	0.526125	-4.89495	0.00166366	0.00366772	-0.726743	down
AC107398.3	-1.30321	0.526125	-4.89495	0.00166366	0.00366772	-0.726743	down
AC107398.4	-1.30321	0.526125	-4.89495	0.00166366	0.00366772	-0.726743	down
AC107398.5	-1.30321	0.526125	-4.89495	0.00166366	0.00366772	-0.726743	down
CNGA1	-1.30321	0.526125	-4.89495	0.00166366	0.00366772	-0.726743	down
ZAR1	-1.30321	0.526125	-4.89495	0.00166366	0.00366772	-0.726743	down
CWH43	-1.30321	0.526125	-4.89495	0.00166366	0.00366772	-0.726743	down
LINC02480	-1.30321	0.526125	-4.89495	0.00166366	0.00366772	-0.726743	down
AC104066.3	-1.30321	0.526125	-4.89495	0.00166366	0.00366772	-0.726743	down
LNX1-AS1	-1.30321	0.526125	-4.89495	0.00166366	0.00366772	-0.726743	down
LNX1-AS2	-1.30321	0.526125	-4.89495	0.00166366	0.00366772	-0.726743	down
AC105384.1	-1.30321	0.526125	-4.89495	0.00166366	0.00366772	-0.726743	down
AC110792.3	-1.30321	0.526125	-4.89495	0.00166366	0.00366772	-0.726743	down
AC110792.4	-1.30321	0.526125	-4.89495	0.00166366	0.00366772	-0.726743	down
GSX2	-1.30321	0.526125	-4.89495	0.00166366	0.00366772	-0.726743	down
LINC02283	-1.30321	0.526125	-4.89495	0.00166366	0.00366772	-0.726743	down
AC098587.1	-1.30321	0.526125	-4.89495	0.00166366	0.00366772	-0.726743	down
AC098868.1	-1.30321	0.526125	-4.89495	0.00166366	0.00366772	-0.726743	down
LINC02260	-1.30321	0.526125	-4.89495	0.00166366	0.00366772	-0.726743	down
AC097494.1	-1.30321	0.526125	-4.89495	0.00166366	0.00366772	-0.726743	down
LINC02358	-1.30321	0.526125	-4.89495	0.00166366	0.00366772	-0.726743	down
AC111194.1	-1.30321	0.526125	-4.89495	0.00166366	0.00366772	-0.726743	down
AC111194.2	-1.30321	0.526125	-4.89495	0.00166366	0.00366772	-0.726743	down
KDR	-1.30321	0.526125	-4.89495	0.00166366	0.00366772	-0.726743	down
AC021220.2	-1.30321	0.526125	-4.89495	0.00166366	0.00366772	-0.726743	down
AC069200.1	-1.30321	0.526125	-4.89495	0.00166366	0.00366772	-0.726743	down
PDCL2	-1.30321	0.526125	-4.89495	0.00166366	0.00366772	-0.726743	down
EXOC1L	-1.30321	0.526125	-4.89495	0.00166366	0.00366772	-0.726743	down
AC110611.2	-1.30321	0.526125	-4.89495	0.00166366	0.00366772	-0.726743	down
AC068620.2	-1.30321	0.526125	-4.89495	0.00166366	0.00366772	-0.726743	down
AC069307.1	-1.30321	0.526125	-4.89495	0.00166366	0.00366772	-0.726743	down
AC111197.1	-1.30321	0.526125	-4.89495	0.00166366	0.00366772	-0.726743	down
AC105390.1	-1.30321	0.526125	-4.89495	0.00166366	0.00366772	-0.726743	down
LINC02380	-1.30321	0.526125	-4.89495	0.00166366	0.00366772	-0.726743	down
AC013724.1	-1.30321	0.526125	-4.89495	0.00166366	0.00366772	-0.726743	down
AC107396.1	-1.30321	0.526125	-4.89495	0.00166366	0.00366772	-0.726743	down
AC093725.1	-1.30321	0.526125	-4.89495	0.00166366	0.00366772	-0.726743	down
AC104790.1	-1.30321	0.526125	-4.89495	0.00166366	0.00366772	-0.726743	down
LINC02494	-1.30321	0.526125	-4.89495	0.00166366	0.00366772	-0.726743	down
AC019133.1	-1.30321	0.526125	-4.89495	0.00166366	0.00366772	-0.726743	down
LINC02619	-1.30321	0.526125	-4.89495	0.00166366	0.00366772	-0.726743	down
LINC02429	-1.30321	0.526125	-4.89495	0.00166366	0.00366772	-0.726743	down
AC097501.1	-1.30321	0.526125	-4.89495	0.00166366	0.00366772	-0.726743	down
AC108517.2	-1.30321	0.526125	-4.89495	0.00166366	0.00366772	-0.726743	down
AC108517.1	-1.30321	0.526125	-4.89495	0.00166366	0.00366772	-0.726743	down
AC096588.1	-1.30321	0.526125	-4.89495	0.00166366	0.00366772	-0.726743	down
AC093857.1	-1.30321	0.526125	-4.89495	0.00166366	0.00366772	-0.726743	down
AC092596.1	-1.30321	0.526125	-4.89495	0.00166366	0.00366772	-0.726743	down
LINC02271	-1.30321	0.526125	-4.89495	0.00166366	0.00366772	-0.726743	down
AC097491.1	-1.30321	0.526125	-4.89495	0.00166366	0.00366772	-0.726743	down
AC093730.1	-1.30321	0.526125	-4.89495	0.00166366	0.00366772	-0.726743	down
TECRL	-1.30321	0.526125	-4.89495	0.00166366	0.00366772	-0.726743	down
LINC02835	-1.30321	0.526125	-4.89495	0.00166366	0.00366772	-0.726743	down
AC104137.1	-1.30321	0.526125	-4.89495	0.00166366	0.00366772	-0.726743	down
AC097110.1	-1.30321	0.526125	-4.89495	0.00166366	0.00366772	-0.726743	down
AC096721.1	-1.30321	0.526125	-4.89495	0.00166366	0.00366772	-0.726743	down
STAP1	-1.30321	0.526125	-4.89495	0.00166366	0.00366772	-0.726743	down
TMPRSS11B	-1.30321	0.526125	-4.89495	0.00166366	0.00366772	-0.726743	down
TMPRSS11E	-1.30321	0.526125	-4.89495	0.00166366	0.00366772	-0.726743	down
UGT2B17	-1.30321	0.526125	-4.89495	0.00166366	0.00366772	-0.726743	down
UGT2B15	-1.30321	0.526125	-4.89495	0.00166366	0.00366772	-0.726743	down
UGT2B10	-1.30321	0.526125	-4.89495	0.00166366	0.00366772	-0.726743	down
AC021146.12	-1.30321	0.526125	-4.89495	0.00166366	0.00366772	-0.726743	down
UGT2A3	-1.30321	0.526125	-4.89495	0.00166366	0.00366772	-0.726743	down
AC111000.4	-1.30321	0.526125	-4.89495	0.00166366	0.00366772	-0.726743	down
UGT2B11	-1.30321	0.526125	-4.89495	0.00166366	0.00366772	-0.726743	down
UGT2B28	-1.30321	0.526125	-4.89495	0.00166366	0.00366772	-0.726743	down
UGT2B4	-1.30321	0.526125	-4.89495	0.00166366	0.00366772	-0.726743	down
UGT2A1	-1.30321	0.526125	-4.89495	0.00166366	0.00366772	-0.726743	down
UGT2A2	-1.30321	0.526125	-4.89495	0.00166366	0.00366772	-0.726743	down
SULT1B1	-1.30321	0.526125	-4.89495	0.00166366	0.00366772	-0.726743	down
CSN1S1	-1.30321	0.526125	-4.89495	0.00166366	0.00366772	-0.726743	down
CSN2	-1.30321	0.526125	-4.89495	0.00166366	0.00366772	-0.726743	down
STATH	-1.30321	0.526125	-4.89495	0.00166366	0.00366772	-0.726743	down
HTN3	-1.30321	0.526125	-4.89495	0.00166366	0.00366772	-0.726743	down
HTN1	-1.30321	0.526125	-4.89495	0.00166366	0.00366772	-0.726743	down
PRR27	-1.30321	0.526125	-4.89495	0.00166366	0.00366772	-0.726743	down
ODAM	-1.30321	0.526125	-4.89495	0.00166366	0.00366772	-0.726743	down
FDCSP	-1.30321	0.526125	-4.89495	0.00166366	0.00366772	-0.726743	down
CSN3	-1.30321	0.526125	-4.89495	0.00166366	0.00366772	-0.726743	down
CABS1	-1.30321	0.526125	-4.89495	0.00166366	0.00366772	-0.726743	down
SMR3A	-1.30321	0.526125	-4.89495	0.00166366	0.00366772	-0.726743	down
SMR3B	-1.30321	0.526125	-4.89495	0.00166366	0.00366772	-0.726743	down
OPRPN	-1.30321	0.526125	-4.89495	0.00166366	0.00366772	-0.726743	down
MUC7	-1.30321	0.526125	-4.89495	0.00166366	0.00366772	-0.726743	down
AMTN	-1.30321	0.526125	-4.89495	0.00166366	0.00366772	-0.726743	down
AMBN	-1.30321	0.526125	-4.89495	0.00166366	0.00366772	-0.726743	down
AC009570.2	-1.30321	0.526125	-4.89495	0.00166366	0.00366772	-0.726743	down
JCHAIN	-1.30321	0.526125	-4.89495	0.00166366	0.00366772	-0.726743	down
GC	-1.30321	0.526125	-4.89495	0.00166366	0.00366772	-0.726743	down
AC068721.1	-1.30321	0.526125	-4.89495	0.00166366	0.00366772	-0.726743	down
NPFFR2	-1.30321	0.526125	-4.89495	0.00166366	0.00366772	-0.726743	down
AC095056.1	-1.30321	0.526125	-4.89495	0.00166366	0.00366772	-0.726743	down
AFP	-1.30321	0.526125	-4.89495	0.00166366	0.00366772	-0.726743	down
AFM	-1.30321	0.526125	-4.89495	0.00166366	0.00366772	-0.726743	down
LINC02499	-1.30321	0.526125	-4.89495	0.00166366	0.00366772	-0.726743	down
UMLILO	-1.30321	0.526125	-4.89495	0.00166366	0.00366772	-0.726743	down
CXCL8	-1.30321	0.526125	-4.89495	0.00166366	0.00366772	-0.726743	down
PF4V1	-1.30321	0.526125	-4.89495	0.00166366	0.00366772	-0.726743	down
PF4	-1.30321	0.526125	-4.89495	0.00166366	0.00366772	-0.726743	down
PPBP	-1.30321	0.526125	-4.89495	0.00166366	0.00366772	-0.726743	down
CXCL5	-1.30321	0.526125	-4.89495	0.00166366	0.00366772	-0.726743	down
AC097709.1	-1.30321	0.526125	-4.89495	0.00166366	0.00366772	-0.726743	down
AC093677.3	-1.30321	0.526125	-4.89495	0.00166366	0.00366772	-0.726743	down
EPGN	-1.30321	0.526125	-4.89495	0.00166366	0.00366772	-0.726743	down
AC021180.1	-1.30321	0.526125	-4.89495	0.00166366	0.00366772	-0.726743	down
AREG	-1.30321	0.526125	-4.89495	0.00166366	0.00366772	-0.726743	down
AC239584.1	-1.30321	0.526125	-4.89495	0.00166366	0.00366772	-0.726743	down
AC098825.1	-1.30321	0.526125	-4.89495	0.00166366	0.00366772	-0.726743	down
AC025244.1	-1.30321	0.526125	-4.89495	0.00166366	0.00366772	-0.726743	down
AC025244.2	-1.30321	0.526125	-4.89495	0.00166366	0.00366772	-0.726743	down
LINC02483	-1.30321	0.526125	-4.89495	0.00166366	0.00366772	-0.726743	down
AC096759.1	-1.30321	0.526125	-4.89495	0.00166366	0.00366772	-0.726743	down
AC096759.2	-1.30321	0.526125	-4.89495	0.00166366	0.00366772	-0.726743	down
ODAPH	-1.30321	0.526125	-4.89495	0.00166366	0.00366772	-0.726743	down
AC112719.2	-1.30321	0.526125	-4.89495	0.00166366	0.00366772	-0.726743	down
CXCL9	-1.30321	0.526125	-4.89495	0.00166366	0.00366772	-0.726743	down
CXCL11	-1.30321	0.526125	-4.89495	0.00166366	0.00366772	-0.726743	down
CCDC158	-1.30321	0.526125	-4.89495	0.00166366	0.00366772	-0.726743	down
AC107072.1	-1.30321	0.526125	-4.89495	0.00166366	0.00366772	-0.726743	down
SOWAHB	-1.30321	0.526125	-4.89495	0.00166366	0.00366772	-0.726743	down
LINC01094	-1.30321	0.526125	-4.89495	0.00166366	0.00366772	-0.726743	down
AC112253.1	-1.30321	0.526125	-4.89495	0.00166366	0.00366772	-0.726743	down
NAA11	-1.30321	0.526125	-4.89495	0.00166366	0.00366772	-0.726743	down
GK2	-1.30321	0.526125	-4.89495	0.00166366	0.00366772	-0.726743	down
LINC00989	-1.30321	0.526125	-4.89495	0.00166366	0.00366772	-0.726743	down
AC092542.1	-1.30321	0.526125	-4.89495	0.00166366	0.00366772	-0.726743	down
LINC02469	-1.30321	0.526125	-4.89495	0.00166366	0.00366772	-0.726743	down
AC021127.1	-1.30321	0.526125	-4.89495	0.00166366	0.00366772	-0.726743	down
PRDM8	-1.30321	0.526125	-4.89495	0.00166366	0.00366772	-0.726743	down
FGF5	-1.30321	0.526125	-4.89495	0.00166366	0.00366772	-0.726743	down
LINC00575	-1.30321	0.526125	-4.89495	0.00166366	0.00366772	-0.726743	down
AC067942.4	-1.30321	0.526125	-4.89495	0.00166366	0.00366772	-0.726743	down
HPSE	-1.30321	0.526125	-4.89495	0.00166366	0.00366772	-0.726743	down
AC021192.1	-1.30321	0.526125	-4.89495	0.00166366	0.00366772	-0.726743	down
AC104063.1	-1.30321	0.526125	-4.89495	0.00166366	0.00366772	-0.726743	down
AC108021.1	-1.30321	0.526125	-4.89495	0.00166366	0.00366772	-0.726743	down
SLC10A6	-1.30321	0.526125	-4.89495	0.00166366	0.00366772	-0.726743	down
AC108516.1	-1.30321	0.526125	-4.89495	0.00166366	0.00366772	-0.726743	down
AC112250.2	-1.30321	0.526125	-4.89495	0.00166366	0.00366772	-0.726743	down
AC093895.1	-1.30321	0.526125	-4.89495	0.00166366	0.00366772	-0.726743	down
DSPP	-1.30321	0.526125	-4.89495	0.00166366	0.00366772	-0.726743	down
DMP1	-1.30321	0.526125	-4.89495	0.00166366	0.00366772	-0.726743	down
IBSP	-1.30321	0.526125	-4.89495	0.00166366	0.00366772	-0.726743	down
MEPE	-1.30321	0.526125	-4.89495	0.00166366	0.00366772	-0.726743	down
AC107067.2	-1.30321	0.526125	-4.89495	0.00166366	0.00366772	-0.726743	down
AC107067.1	-1.30321	0.526125	-4.89495	0.00166366	0.00366772	-0.726743	down
PIGY	-1.30321	0.526125	-4.89495	0.00166366	0.00366772	-0.726743	down
AC104785.1	-1.30321	0.526125	-4.89495	0.00166366	0.00366772	-0.726743	down
AC097478.2	-1.30321	0.526125	-4.89495	0.00166366	0.00366772	-0.726743	down
MMRN1	-1.30321	0.526125	-4.89495	0.00166366	0.00366772	-0.726743	down
AC105445.1	-1.30321	0.526125	-4.89495	0.00166366	0.00366772	-0.726743	down
AC004054.1	-1.30321	0.526125	-4.89495	0.00166366	0.00366772	-0.726743	down
AC093810.1	-1.30321	0.526125	-4.89495	0.00166366	0.00366772	-0.726743	down
LNCPRESS2	-1.30321	0.526125	-4.89495	0.00166366	0.00366772	-0.726743	down
AC112695.1	-1.30321	0.526125	-4.89495	0.00166366	0.00366772	-0.726743	down
AC095059.1	-1.30321	0.526125	-4.89495	0.00166366	0.00366772	-0.726743	down
AC110800.1	-1.30321	0.526125	-4.89495	0.00166366	0.00366772	-0.726743	down
ATOH1	-1.30321	0.526125	-4.89495	0.00166366	0.00366772	-0.726743	down
AC096746.1	-1.30321	0.526125	-4.89495	0.00166366	0.00366772	-0.726743	down
AC109925.2	-1.30321	0.526125	-4.89495	0.00166366	0.00366772	-0.726743	down
PDHA2	-1.30321	0.526125	-4.89495	0.00166366	0.00366772	-0.726743	down
AC108515.1	-1.30321	0.526125	-4.89495	0.00166366	0.00366772	-0.726743	down
AC034154.1	-1.30321	0.526125	-4.89495	0.00166366	0.00366772	-0.726743	down
AC019131.3	-1.30321	0.526125	-4.89495	0.00166366	0.00366772	-0.726743	down
AC019131.2	-1.30321	0.526125	-4.89495	0.00166366	0.00366772	-0.726743	down
ADH6	-1.30321	0.526125	-4.89495	0.00166366	0.00366772	-0.726743	down
ADH1B	-1.30321	0.526125	-4.89495	0.00166366	0.00366772	-0.726743	down
ADH1C	-1.30321	0.526125	-4.89495	0.00166366	0.00366772	-0.726743	down
ADH7	-1.30321	0.526125	-4.89495	0.00166366	0.00366772	-0.726743	down
C4orf17	-1.30321	0.526125	-4.89495	0.00166366	0.00366772	-0.726743	down
AC083902.1	-1.30321	0.526125	-4.89495	0.00166366	0.00366772	-0.726743	down
C4orf54	-1.30321	0.526125	-4.89495	0.00166366	0.00366772	-0.726743	down
DAPP1	-1.30321	0.526125	-4.89495	0.00166366	0.00366772	-0.726743	down
AP001961.1	-1.30321	0.526125	-4.89495	0.00166366	0.00366772	-0.726743	down
LINC01216	-1.30321	0.526125	-4.89495	0.00166366	0.00366772	-0.726743	down
LINC01217	-1.30321	0.526125	-4.89495	0.00166366	0.00366772	-0.726743	down
LINC01218	-1.30321	0.526125	-4.89495	0.00166366	0.00366772	-0.726743	down
AC084277.1	-1.30321	0.526125	-4.89495	0.00166366	0.00366772	-0.726743	down
AP002075.1	-1.30321	0.526125	-4.89495	0.00166366	0.00366772	-0.726743	down
AC105460.2	-1.30321	0.526125	-4.89495	0.00166366	0.00366772	-0.726743	down
AC105460.1	-1.30321	0.526125	-4.89495	0.00166366	0.00366772	-0.726743	down
TACR3	-1.30321	0.526125	-4.89495	0.00166366	0.00366772	-0.726743	down
AC004047.1	-1.30321	0.526125	-4.89495	0.00166366	0.00366772	-0.726743	down
LINC02503	-1.30321	0.526125	-4.89495	0.00166366	0.00366772	-0.726743	down
AC004063.1	-1.30321	0.526125	-4.89495	0.00166366	0.00366772	-0.726743	down
AC096577.1	-1.30321	0.526125	-4.89495	0.00166366	0.00366772	-0.726743	down
AC004066.2	-1.30321	0.526125	-4.89495	0.00166366	0.00366772	-0.726743	down
ARHGEF38-IT1	-1.30321	0.526125	-4.89495	0.00166366	0.00366772	-0.726743	down
AC008243.1	-1.30321	0.526125	-4.89495	0.00166366	0.00366772	-0.726743	down
AC109361.2	-1.30321	0.526125	-4.89495	0.00166366	0.00366772	-0.726743	down
GIMD1	-1.30321	0.526125	-4.89495	0.00166366	0.00366772	-0.726743	down
LINC02173	-1.30321	0.526125	-4.89495	0.00166366	0.00366772	-0.726743	down
AC104663.1	-1.30321	0.526125	-4.89495	0.00166366	0.00366772	-0.726743	down
AC096564.2	-1.30321	0.526125	-4.89495	0.00166366	0.00366772	-0.726743	down
LEF1-AS1	-1.30321	0.526125	-4.89495	0.00166366	0.00366772	-0.726743	down
AC107071.1	-1.30321	0.526125	-4.89495	0.00166366	0.00366772	-0.726743	down
ETNPPL	-1.30321	0.526125	-4.89495	0.00166366	0.00366772	-0.726743	down
ZCCHC23	-1.30321	0.526125	-4.89495	0.00166366	0.00366772	-0.726743	down
AC004067.1	-1.30321	0.526125	-4.89495	0.00166366	0.00366772	-0.726743	down
CFI	-1.30321	0.526125	-4.89495	0.00166366	0.00366772	-0.726743	down
LRIT3	-1.30321	0.526125	-4.89495	0.00166366	0.00366772	-0.726743	down
LINC01438	-1.30321	0.526125	-4.89495	0.00166366	0.00366772	-0.726743	down
AC083795.2	-1.30321	0.526125	-4.89495	0.00166366	0.00366772	-0.726743	down
AC139718.1	-1.30321	0.526125	-4.89495	0.00166366	0.00366772	-0.726743	down
NEUROG2	-1.30321	0.526125	-4.89495	0.00166366	0.00366772	-0.726743	down
AC106864.1	-1.30321	0.526125	-4.89495	0.00166366	0.00366772	-0.726743	down
AC093879.2	-1.30321	0.526125	-4.89495	0.00166366	0.00366772	-0.726743	down
AC104779.1	-1.30321	0.526125	-4.89495	0.00166366	0.00366772	-0.726743	down
MTRNR2L13	-1.30321	0.526125	-4.89495	0.00166366	0.00366772	-0.726743	down
AC106892.1	-1.30321	0.526125	-4.89495	0.00166366	0.00366772	-0.726743	down
AC093765.5	-1.30321	0.526125	-4.89495	0.00166366	0.00366772	-0.726743	down
LINC02262	-1.30321	0.526125	-4.89495	0.00166366	0.00366772	-0.726743	down
LINC02263	-1.30321	0.526125	-4.89495	0.00166366	0.00366772	-0.726743	down
AC092661.1	-1.30321	0.526125	-4.89495	0.00166366	0.00366772	-0.726743	down
MYOZ2	-1.30321	0.526125	-4.89495	0.00166366	0.00366772	-0.726743	down
FABP2	-1.30321	0.526125	-4.89495	0.00166366	0.00366772	-0.726743	down
AC093752.3	-1.30321	0.526125	-4.89495	0.00166366	0.00366772	-0.726743	down
AC080089.2	-1.30321	0.526125	-4.89495	0.00166366	0.00366772	-0.726743	down
LINC01365	-1.30321	0.526125	-4.89495	0.00166366	0.00366772	-0.726743	down
LINC02502	-1.30321	0.526125	-4.89495	0.00166366	0.00366772	-0.726743	down
AC097173.2	-1.30321	0.526125	-4.89495	0.00166366	0.00366772	-0.726743	down
AC025741.1	-1.30321	0.526125	-4.89495	0.00166366	0.00366772	-0.726743	down
QRFPR	-1.30321	0.526125	-4.89495	0.00166366	0.00366772	-0.726743	down
TMEM155	-1.30321	0.526125	-4.89495	0.00166366	0.00366772	-0.726743	down
AC079341.1	-1.30321	0.526125	-4.89495	0.00166366	0.00366772	-0.726743	down
AC079341.2	-1.30321	0.526125	-4.89495	0.00166366	0.00366772	-0.726743	down
ADAD1	-1.30321	0.526125	-4.89495	0.00166366	0.00366772	-0.726743	down
IL2	-1.30321	0.526125	-4.89495	0.00166366	0.00366772	-0.726743	down
IL21	-1.30321	0.526125	-4.89495	0.00166366	0.00366772	-0.726743	down
IL21-AS1	-1.30321	0.526125	-4.89495	0.00166366	0.00366772	-0.726743	down
AC053545.1	-1.30321	0.526125	-4.89495	0.00166366	0.00366772	-0.726743	down
AC026402.2	-1.30321	0.526125	-4.89495	0.00166366	0.00366772	-0.726743	down
LINC02435	-1.30321	0.526125	-4.89495	0.00166366	0.00366772	-0.726743	down
AC096732.1	-1.30321	0.526125	-4.89495	0.00166366	0.00366772	-0.726743	down
AC108075.1	-1.30321	0.526125	-4.89495	0.00166366	0.00366772	-0.726743	down
AC133530.1	-1.30321	0.526125	-4.89495	0.00166366	0.00366772	-0.726743	down
LINC02379	-1.30321	0.526125	-4.89495	0.00166366	0.00366772	-0.726743	down
AC093772.2	-1.30321	0.526125	-4.89495	0.00166366	0.00366772	-0.726743	down
AC093591.2	-1.30321	0.526125	-4.89495	0.00166366	0.00366772	-0.726743	down
AC110609.1	-1.30321	0.526125	-4.89495	0.00166366	0.00366772	-0.726743	down
AC078850.1	-1.30321	0.526125	-4.89495	0.00166366	0.00366772	-0.726743	down
AC078850.2	-1.30321	0.526125	-4.89495	0.00166366	0.00366772	-0.726743	down
AC082650.1	-1.30321	0.526125	-4.89495	0.00166366	0.00366772	-0.726743	down
AC082650.2	-1.30321	0.526125	-4.89495	0.00166366	0.00366772	-0.726743	down
AC093831.1	-1.30321	0.526125	-4.89495	0.00166366	0.00366772	-0.726743	down
SNHG27	-1.30321	0.526125	-4.89495	0.00166366	0.00366772	-0.726743	down
AC096711.1	-1.30321	0.526125	-4.89495	0.00166366	0.00366772	-0.726743	down
AC114741.1	-1.30321	0.526125	-4.89495	0.00166366	0.00366772	-0.726743	down
AC110751.1	-1.30321	0.526125	-4.89495	0.00166366	0.00366772	-0.726743	down
AC108052.1	-1.30321	0.526125	-4.89495	0.00166366	0.00366772	-0.726743	down
LINC02462	-1.30321	0.526125	-4.89495	0.00166366	0.00366772	-0.726743	down
AC093722.1	-1.30321	0.526125	-4.89495	0.00166366	0.00366772	-0.726743	down
AC104619.2	-1.30321	0.526125	-4.89495	0.00166366	0.00366772	-0.726743	down
LINC02485	-1.30321	0.526125	-4.89495	0.00166366	0.00366772	-0.726743	down
AC105362.1	-1.30321	0.526125	-4.89495	0.00166366	0.00366772	-0.726743	down
LINC00613	-1.30321	0.526125	-4.89495	0.00166366	0.00366772	-0.726743	down
AC073429.2	-1.30321	0.526125	-4.89495	0.00166366	0.00366772	-0.726743	down
AC073429.1	-1.30321	0.526125	-4.89495	0.00166366	0.00366772	-0.726743	down
LINC02510	-1.30321	0.526125	-4.89495	0.00166366	0.00366772	-0.726743	down
AC131956.3	-1.30321	0.526125	-4.89495	0.00166366	0.00366772	-0.726743	down
AC131956.1	-1.30321	0.526125	-4.89495	0.00166366	0.00366772	-0.726743	down
AC093903.1	-1.30321	0.526125	-4.89495	0.00166366	0.00366772	-0.726743	down
LINC00498	-1.30321	0.526125	-4.89495	0.00166366	0.00366772	-0.726743	down
LINC00500	-1.30321	0.526125	-4.89495	0.00166366	0.00366772	-0.726743	down
AC098859.2	-1.30321	0.526125	-4.89495	0.00166366	0.00366772	-0.726743	down
AC109927.2	-1.30321	0.526125	-4.89495	0.00166366	0.00366772	-0.726743	down
AC112236.2	-1.30321	0.526125	-4.89495	0.00166366	0.00366772	-0.726743	down
AC112236.3	-1.30321	0.526125	-4.89495	0.00166366	0.00366772	-0.726743	down
AC112236.1	-1.30321	0.526125	-4.89495	0.00166366	0.00366772	-0.726743	down
MGAT4D	-1.30321	0.526125	-4.89495	0.00166366	0.00366772	-0.726743	down
AC108019.2	-1.30321	0.526125	-4.89495	0.00166366	0.00366772	-0.726743	down
AC107220.1	-1.30321	0.526125	-4.89495	0.00166366	0.00366772	-0.726743	down
LINC02432	-1.30321	0.526125	-4.89495	0.00166366	0.00366772	-0.726743	down
AC097504.2	-1.30321	0.526125	-4.89495	0.00166366	0.00366772	-0.726743	down
LINC02276	-1.30321	0.526125	-4.89495	0.00166366	0.00366772	-0.726743	down
AC139720.2	-1.30321	0.526125	-4.89495	0.00166366	0.00366772	-0.726743	down
AC097658.2	-1.30321	0.526125	-4.89495	0.00166366	0.00366772	-0.726743	down
AC093890.2	-1.30321	0.526125	-4.89495	0.00166366	0.00366772	-0.726743	down
GYPA	-1.30321	0.526125	-4.89495	0.00166366	0.00366772	-0.726743	down
AC106871.1	-1.30321	0.526125	-4.89495	0.00166366	0.00366772	-0.726743	down
LINC02266	-1.30321	0.526125	-4.89495	0.00166366	0.00366772	-0.726743	down
AC093796.1	-1.30321	0.526125	-4.89495	0.00166366	0.00366772	-0.726743	down
SMAD1-AS2	-1.30321	0.526125	-4.89495	0.00166366	0.00366772	-0.726743	down
AC093864.1	-1.30321	0.526125	-4.89495	0.00166366	0.00366772	-0.726743	down
AC104791.1	-1.30321	0.526125	-4.89495	0.00166366	0.00366772	-0.726743	down
AC108206.1	-1.30321	0.526125	-4.89495	0.00166366	0.00366772	-0.726743	down
LINC01095	-1.30321	0.526125	-4.89495	0.00166366	0.00366772	-0.726743	down
REELD1	-1.30321	0.526125	-4.89495	0.00166366	0.00366772	-0.726743	down
AC097372.1	-1.30321	0.526125	-4.89495	0.00166366	0.00366772	-0.726743	down
POU4F2	-1.30321	0.526125	-4.89495	0.00166366	0.00366772	-0.726743	down
AC092435.2	-1.30321	0.526125	-4.89495	0.00166366	0.00366772	-0.726743	down
AC092435.1	-1.30321	0.526125	-4.89495	0.00166366	0.00366772	-0.726743	down
AC092435.3	-1.30321	0.526125	-4.89495	0.00166366	0.00366772	-0.726743	down
AC093835.1	-1.30321	0.526125	-4.89495	0.00166366	0.00366772	-0.726743	down
AC108935.1	-1.30321	0.526125	-4.89495	0.00166366	0.00366772	-0.726743	down
AC002460.1	-1.30321	0.526125	-4.89495	0.00166366	0.00366772	-0.726743	down
AC108156.1	-1.30321	0.526125	-4.89495	0.00166366	0.00366772	-0.726743	down
LINC02430	-1.30321	0.526125	-4.89495	0.00166366	0.00366772	-0.726743	down
IQCM	-1.30321	0.526125	-4.89495	0.00166366	0.00366772	-0.726743	down
AC108168.1	-1.30321	0.526125	-4.89495	0.00166366	0.00366772	-0.726743	down
AC093893.1	-1.30321	0.526125	-4.89495	0.00166366	0.00366772	-0.726743	down
AC105343.1	-1.30321	0.526125	-4.89495	0.00166366	0.00366772	-0.726743	down
AC105343.2	-1.30321	0.526125	-4.89495	0.00166366	0.00366772	-0.726743	down
AC107074.1	-1.30321	0.526125	-4.89495	0.00166366	0.00366772	-0.726743	down
AC112242.2	-1.30321	0.526125	-4.89495	0.00166366	0.00366772	-0.726743	down
AC112242.1	-1.30321	0.526125	-4.89495	0.00166366	0.00366772	-0.726743	down
AC097375.2	-1.30321	0.526125	-4.89495	0.00166366	0.00366772	-0.726743	down
AC097375.1	-1.30321	0.526125	-4.89495	0.00166366	0.00366772	-0.726743	down
AC097375.4	-1.30321	0.526125	-4.89495	0.00166366	0.00366772	-0.726743	down
AC097375.5	-1.30321	0.526125	-4.89495	0.00166366	0.00366772	-0.726743	down
LINC02273	-1.30321	0.526125	-4.89495	0.00166366	0.00366772	-0.726743	down
AC079340.3	-1.30321	0.526125	-4.89495	0.00166366	0.00366772	-0.726743	down
AC079340.1	-1.30321	0.526125	-4.89495	0.00166366	0.00366772	-0.726743	down
AC079340.2	-1.30321	0.526125	-4.89495	0.00166366	0.00366772	-0.726743	down
AC080078.1	-1.30321	0.526125	-4.89495	0.00166366	0.00366772	-0.726743	down
AC080078.2	-1.30321	0.526125	-4.89495	0.00166366	0.00366772	-0.726743	down
FBXW7-AS1	-1.30321	0.526125	-4.89495	0.00166366	0.00366772	-0.726743	down
AC106882.1	-1.30321	0.526125	-4.89495	0.00166366	0.00366772	-0.726743	down
AC093599.2	-1.30321	0.526125	-4.89495	0.00166366	0.00366772	-0.726743	down
AC093599.1	-1.30321	0.526125	-4.89495	0.00166366	0.00366772	-0.726743	down
AC079298.1	-1.30321	0.526125	-4.89495	0.00166366	0.00366772	-0.726743	down
AC079298.2	-1.30321	0.526125	-4.89495	0.00166366	0.00366772	-0.726743	down
FGB	-1.30321	0.526125	-4.89495	0.00166366	0.00366772	-0.726743	down
FGA	-1.30321	0.526125	-4.89495	0.00166366	0.00366772	-0.726743	down
FGG	-1.30321	0.526125	-4.89495	0.00166366	0.00366772	-0.726743	down
AC009567.1	-1.30321	0.526125	-4.89495	0.00166366	0.00366772	-0.726743	down
AC104407.1	-1.30321	0.526125	-4.89495	0.00166366	0.00366772	-0.726743	down
NPY2R	-1.30321	0.526125	-4.89495	0.00166366	0.00366772	-0.726743	down
AC097467.1	-1.30321	0.526125	-4.89495	0.00166366	0.00366772	-0.726743	down
AC097526.1	-1.30321	0.526125	-4.89495	0.00166366	0.00366772	-0.726743	down
AC104083.1	-1.30321	0.526125	-4.89495	0.00166366	0.00366772	-0.726743	down
ASIC5	-1.30321	0.526125	-4.89495	0.00166366	0.00366772	-0.726743	down
AC096736.3	-1.30321	0.526125	-4.89495	0.00166366	0.00366772	-0.726743	down
LINC02272	-1.30321	0.526125	-4.89495	0.00166366	0.00366772	-0.726743	down
AC096736.2	-1.30321	0.526125	-4.89495	0.00166366	0.00366772	-0.726743	down
AC096736.1	-1.30321	0.526125	-4.89495	0.00166366	0.00366772	-0.726743	down
GRIA2	-1.30321	0.526125	-4.89495	0.00166366	0.00366772	-0.726743	down
LINC02433	-1.30321	0.526125	-4.89495	0.00166366	0.00366772	-0.726743	down
AC093817.1	-1.30321	0.526125	-4.89495	0.00166366	0.00366772	-0.726743	down
AC017037.5	-1.30321	0.526125	-4.89495	0.00166366	0.00366772	-0.726743	down
AC098679.6	-1.30321	0.526125	-4.89495	0.00166366	0.00366772	-0.726743	down
AC098679.1	-1.30321	0.526125	-4.89495	0.00166366	0.00366772	-0.726743	down
AC098679.5	-1.30321	0.526125	-4.89495	0.00166366	0.00366772	-0.726743	down
RXFP1	-1.30321	0.526125	-4.89495	0.00166366	0.00366772	-0.726743	down
AC121161.2	-1.30321	0.526125	-4.89495	0.00166366	0.00366772	-0.726743	down
AC074344.2	-1.30321	0.526125	-4.89495	0.00166366	0.00366772	-0.726743	down
LINC02233	-1.30321	0.526125	-4.89495	0.00166366	0.00366772	-0.726743	down
LINC02477	-1.30321	0.526125	-4.89495	0.00166366	0.00366772	-0.726743	down
AC104793.1	-1.30321	0.526125	-4.89495	0.00166366	0.00366772	-0.726743	down
TKTL2	-1.30321	0.526125	-4.89495	0.00166366	0.00366772	-0.726743	down
AC106872.12	-1.30321	0.526125	-4.89495	0.00166366	0.00366772	-0.726743	down
AC106872.9	-1.30321	0.526125	-4.89495	0.00166366	0.00366772	-0.726743	down
TRIM60	-1.30321	0.526125	-4.89495	0.00166366	0.00366772	-0.726743	down
TRIM75P	-1.30321	0.526125	-4.89495	0.00166366	0.00366772	-0.726743	down
AC097487.1	-1.30321	0.526125	-4.89495	0.00166366	0.00366772	-0.726743	down
AC079349.1	-1.30321	0.526125	-4.89495	0.00166366	0.00366772	-0.726743	down
AC068989.1	-1.30321	0.526125	-4.89495	0.00166366	0.00366772	-0.726743	down
AC021151.1	-1.30321	0.526125	-4.89495	0.00166366	0.00366772	-0.726743	down
AC079768.3	-1.30321	0.526125	-4.89495	0.00166366	0.00366772	-0.726743	down
AC079768.4	-1.30321	0.526125	-4.89495	0.00166366	0.00366772	-0.726743	down
AC079768.2	-1.30321	0.526125	-4.89495	0.00166366	0.00366772	-0.726743	down
AC084866.2	-1.30321	0.526125	-4.89495	0.00166366	0.00366772	-0.726743	down
AC084866.1	-1.30321	0.526125	-4.89495	0.00166366	0.00366772	-0.726743	down
LINC02382	-1.30321	0.526125	-4.89495	0.00166366	0.00366772	-0.726743	down
AC034159.2	-1.30321	0.526125	-4.89495	0.00166366	0.00366772	-0.726743	down
LINC02431	-1.30321	0.526125	-4.89495	0.00166366	0.00366772	-0.726743	down
LINC02504	-1.30321	0.526125	-4.89495	0.00166366	0.00366772	-0.726743	down
AC074254.2	-1.30321	0.526125	-4.89495	0.00166366	0.00366772	-0.726743	down
LINC02174	-1.30321	0.526125	-4.89495	0.00166366	0.00366772	-0.726743	down
AC074254.1	-1.30321	0.526125	-4.89495	0.00166366	0.00366772	-0.726743	down
AC093849.1	-1.30321	0.526125	-4.89495	0.00166366	0.00366772	-0.726743	down
AC106895.2	-1.30321	0.526125	-4.89495	0.00166366	0.00366772	-0.726743	down
AC012055.1	-1.30321	0.526125	-4.89495	0.00166366	0.00366772	-0.726743	down
AC012055.2	-1.30321	0.526125	-4.89495	0.00166366	0.00366772	-0.726743	down
AC116616.1	-1.30321	0.526125	-4.89495	0.00166366	0.00366772	-0.726743	down
ADAM29	-1.30321	0.526125	-4.89495	0.00166366	0.00366772	-0.726743	down
AC105914.2	-1.30321	0.526125	-4.89495	0.00166366	0.00366772	-0.726743	down
AC095050.1	-1.30321	0.526125	-4.89495	0.00166366	0.00366772	-0.726743	down
ASB5	-1.30321	0.526125	-4.89495	0.00166366	0.00366772	-0.726743	down
AC092673.1	-1.30321	0.526125	-4.89495	0.00166366	0.00366772	-0.726743	down
LINC02509	-1.30321	0.526125	-4.89495	0.00166366	0.00366772	-0.726743	down
AC097518.1	-1.30321	0.526125	-4.89495	0.00166366	0.00366772	-0.726743	down
AC103879.1	-1.30321	0.526125	-4.89495	0.00166366	0.00366772	-0.726743	down
LINC02500	-1.30321	0.526125	-4.89495	0.00166366	0.00366772	-0.726743	down
AC093840.2	-1.30321	0.526125	-4.89495	0.00166366	0.00366772	-0.726743	down
AC084741.1	-1.30321	0.526125	-4.89495	0.00166366	0.00366772	-0.726743	down
TEMN3-AS1	-1.30321	0.526125	-4.89495	0.00166366	0.00366772	-0.726743	down
AC108142.1	-1.30321	0.526125	-4.89495	0.00166366	0.00366772	-0.726743	down
AC079226.1	-1.30321	0.526125	-4.89495	0.00166366	0.00366772	-0.726743	down
AC114798.1	-1.30321	0.526125	-4.89495	0.00166366	0.00366772	-0.726743	down
AC079766.1	-1.30321	0.526125	-4.89495	0.00166366	0.00366772	-0.726743	down
AC019193.4	-1.30321	0.526125	-4.89495	0.00166366	0.00366772	-0.726743	down
AC019193.3	-1.30321	0.526125	-4.89495	0.00166366	0.00366772	-0.726743	down
AC019193.2	-1.30321	0.526125	-4.89495	0.00166366	0.00366772	-0.726743	down
WWC2-AS1	-1.30321	0.526125	-4.89495	0.00166366	0.00366772	-0.726743	down
CLDN22	-1.30321	0.526125	-4.89495	0.00166366	0.00366772	-0.726743	down
CLDN24	-1.30321	0.526125	-4.89495	0.00166366	0.00366772	-0.726743	down
AC107214.2	-1.30321	0.526125	-4.89495	0.00166366	0.00366772	-0.726743	down
AC108477.2	-1.30321	0.526125	-4.89495	0.00166366	0.00366772	-0.726743	down
AC108477.1	-1.30321	0.526125	-4.89495	0.00166366	0.00366772	-0.726743	down
AC107222.2	-1.30321	0.526125	-4.89495	0.00166366	0.00366772	-0.726743	down
AC099343.2	-1.30321	0.526125	-4.89495	0.00166366	0.00366772	-0.726743	down
AC099343.4	-1.30321	0.526125	-4.89495	0.00166366	0.00366772	-0.726743	down
LINC02365	-1.30321	0.526125	-4.89495	0.00166366	0.00366772	-0.726743	down
AC084871.3	-1.30321	0.526125	-4.89495	0.00166366	0.00366772	-0.726743	down
MIR3945HG	-1.30321	0.526125	-4.89495	0.00166366	0.00366772	-0.726743	down
LINC01093	-1.30321	0.526125	-4.89495	0.00166366	0.00366772	-0.726743	down
LINC02437	-1.30321	0.526125	-4.89495	0.00166366	0.00366772	-0.726743	down
HELT	-1.30321	0.526125	-4.89495	0.00166366	0.00366772	-0.726743	down
AC093824.2	-1.30321	0.526125	-4.89495	0.00166366	0.00366772	-0.726743	down
AC108472.1	-1.30321	0.526125	-4.89495	0.00166366	0.00366772	-0.726743	down
AC096659.1	-1.30321	0.526125	-4.89495	0.00166366	0.00366772	-0.726743	down
F11	-1.30321	0.526125	-4.89495	0.00166366	0.00366772	-0.726743	down
AC109517.1	-1.30321	0.526125	-4.89495	0.00166366	0.00366772	-0.726743	down
MTNR1A	-1.30321	0.526125	-4.89495	0.00166366	0.00366772	-0.726743	down
AC108865.1	-1.30321	0.526125	-4.89495	0.00166366	0.00366772	-0.726743	down
AC108865.2	-1.30321	0.526125	-4.89495	0.00166366	0.00366772	-0.726743	down
AC110772.2	-1.30321	0.526125	-4.89495	0.00166366	0.00366772	-0.726743	down
AC108046.1	-1.30321	0.526125	-4.89495	0.00166366	0.00366772	-0.726743	down
LINC02374	-1.30321	0.526125	-4.89495	0.00166366	0.00366772	-0.726743	down
AC097652.1	-1.30321	0.526125	-4.89495	0.00166366	0.00366772	-0.726743	down
LINC02514	-1.30321	0.526125	-4.89495	0.00166366	0.00366772	-0.726743	down
LINC02515	-1.30321	0.526125	-4.89495	0.00166366	0.00366772	-0.726743	down
AC093763.1	-1.30321	0.526125	-4.89495	0.00166366	0.00366772	-0.726743	down
AC097521.1	-1.30321	0.526125	-4.89495	0.00166366	0.00366772	-0.726743	down
AC108073.3	-1.30321	0.526125	-4.89495	0.00166366	0.00366772	-0.726743	down
ZFP42	-1.30321	0.526125	-4.89495	0.00166366	0.00366772	-0.726743	down
AC138781.1	-1.30321	0.526125	-4.89495	0.00166366	0.00366772	-0.726743	down
LINC02434	-1.30321	0.526125	-4.89495	0.00166366	0.00366772	-0.726743	down
AC093909.2	-1.30321	0.526125	-4.89495	0.00166366	0.00366772	-0.726743	down
LINC02508	-1.30321	0.526125	-4.89495	0.00166366	0.00366772	-0.726743	down
AC093909.4	-1.30321	0.526125	-4.89495	0.00166366	0.00366772	-0.726743	down
AC122138.1	-1.30321	0.526125	-4.89495	0.00166366	0.00366772	-0.726743	down
AC107391.1	-1.30321	0.526125	-4.89495	0.00166366	0.00366772	-0.726743	down
AC105924.1	-1.30321	0.526125	-4.89495	0.00166366	0.00366772	-0.726743	down
LINC01262	-1.30321	0.526125	-4.89495	0.00166366	0.00366772	-0.726743	down
AF250324.1	-1.30321	0.526125	-4.89495	0.00166366	0.00366772	-0.726743	down
LINC01596	-1.30321	0.526125	-4.89495	0.00166366	0.00366772	-0.726743	down
FRG2	-1.30321	0.526125	-4.89495	0.00166366	0.00366772	-0.726743	down
DBET	-1.30321	0.526125	-4.89495	0.00166366	0.00366772	-0.726743	down
DUX4	-1.30321	0.526125	-4.89495	0.00166366	0.00366772	-0.726743	down
LRRC14B	-1.30321	0.526125	-4.89495	0.00166366	0.00366772	-0.726743	down
AC021087.4	-1.30321	0.526125	-4.89495	0.00166366	0.00366772	-0.726743	down
AC010442.1	-1.30321	0.526125	-4.89495	0.00166366	0.00366772	-0.726743	down
SLC9A3	-1.30321	0.526125	-4.89495	0.00166366	0.00366772	-0.726743	down
AC106772.2	-1.30321	0.526125	-4.89495	0.00166366	0.00366772	-0.726743	down
AC106772.1	-1.30321	0.526125	-4.89495	0.00166366	0.00366772	-0.726743	down
TRIP13	-1.30321	0.526125	-4.89495	0.00166366	0.00366772	-0.726743	down
AC122719.3	-1.30321	0.526125	-4.89495	0.00166366	0.00366772	-0.726743	down
AC122719.1	-1.30321	0.526125	-4.89495	0.00166366	0.00366772	-0.726743	down
AC122719.2	-1.30321	0.526125	-4.89495	0.00166366	0.00366772	-0.726743	down
AC116351.1	-1.30321	0.526125	-4.89495	0.00166366	0.00366772	-0.726743	down
AC114291.1	-1.30321	0.526125	-4.89495	0.00166366	0.00366772	-0.726743	down
SLC6A19	-1.30321	0.526125	-4.89495	0.00166366	0.00366772	-0.726743	down
SLC6A18	-1.30321	0.526125	-4.89495	0.00166366	0.00366772	-0.726743	down
AC114291.2	-1.30321	0.526125	-4.89495	0.00166366	0.00366772	-0.726743	down
SLC6A3	-1.30321	0.526125	-4.89495	0.00166366	0.00366772	-0.726743	down
AC112176.1	-1.30321	0.526125	-4.89495	0.00166366	0.00366772	-0.726743	down
AC025183.3	-1.30321	0.526125	-4.89495	0.00166366	0.00366772	-0.726743	down
LINC02116	-1.30321	0.526125	-4.89495	0.00166366	0.00366772	-0.726743	down
IRX4	-1.30321	0.526125	-4.89495	0.00166366	0.00366772	-0.726743	down
AC025183.1	-1.30321	0.526125	-4.89495	0.00166366	0.00366772	-0.726743	down
AC025183.2	-1.30321	0.526125	-4.89495	0.00166366	0.00366772	-0.726743	down
AC126768.3	-1.30321	0.526125	-4.89495	0.00166366	0.00366772	-0.726743	down
AC126768.1	-1.30321	0.526125	-4.89495	0.00166366	0.00366772	-0.726743	down
AC126768.2	-1.30321	0.526125	-4.89495	0.00166366	0.00366772	-0.726743	down
AC091891.1	-1.30321	0.526125	-4.89495	0.00166366	0.00366772	-0.726743	down
AC094105.1	-1.30321	0.526125	-4.89495	0.00166366	0.00366772	-0.726743	down
AC094105.2	-1.30321	0.526125	-4.89495	0.00166366	0.00366772	-0.726743	down
AC091832.1	-1.30321	0.526125	-4.89495	0.00166366	0.00366772	-0.726743	down
LINC01019	-1.30321	0.526125	-4.89495	0.00166366	0.00366772	-0.726743	down
LINC02162	-1.30321	0.526125	-4.89495	0.00166366	0.00366772	-0.726743	down
LINC01017	-1.30321	0.526125	-4.89495	0.00166366	0.00366772	-0.726743	down
AC016595.1	-1.30321	0.526125	-4.89495	0.00166366	0.00366772	-0.726743	down
AC025773.1	-1.30321	0.526125	-4.89495	0.00166366	0.00366772	-0.726743	down
AC025187.1	-1.30321	0.526125	-4.89495	0.00166366	0.00366772	-0.726743	down
LINC02063	-1.30321	0.526125	-4.89495	0.00166366	0.00366772	-0.726743	down
AC106799.3	-1.30321	0.526125	-4.89495	0.00166366	0.00366772	-0.726743	down
AC106799.1	-1.30321	0.526125	-4.89495	0.00166366	0.00366772	-0.726743	down
AC010634.1	-1.30321	0.526125	-4.89495	0.00166366	0.00366772	-0.726743	down
LINC02114	-1.30321	0.526125	-4.89495	0.00166366	0.00366772	-0.726743	down
AC026719.1	-1.30321	0.526125	-4.89495	0.00166366	0.00366772	-0.726743	down
AC026415.1	-1.30321	0.526125	-4.89495	0.00166366	0.00366772	-0.726743	down
AC010451.3	-1.30321	0.526125	-4.89495	0.00166366	0.00366772	-0.726743	down
AC010451.1	-1.30321	0.526125	-4.89495	0.00166366	0.00366772	-0.726743	down
AC010451.2	-1.30321	0.526125	-4.89495	0.00166366	0.00366772	-0.726743	down
LINC02121	-1.30321	0.526125	-4.89495	0.00166366	0.00366772	-0.726743	down
AC022424.2	-1.30321	0.526125	-4.89495	0.00166366	0.00366772	-0.726743	down
AC026736.1	-1.30321	0.526125	-4.89495	0.00166366	0.00366772	-0.726743	down
AC010266.2	-1.30321	0.526125	-4.89495	0.00166366	0.00366772	-0.726743	down
AC010266.1	-1.30321	0.526125	-4.89495	0.00166366	0.00366772	-0.726743	down
LINC02145	-1.30321	0.526125	-4.89495	0.00166366	0.00366772	-0.726743	down
UBE2QL1	-1.30321	0.526125	-4.89495	0.00166366	0.00366772	-0.726743	down
LINC01018	-1.30321	0.526125	-4.89495	0.00166366	0.00366772	-0.726743	down
LINC02102	-1.30321	0.526125	-4.89495	0.00166366	0.00366772	-0.726743	down
LINC02236	-1.30321	0.526125	-4.89495	0.00166366	0.00366772	-0.726743	down
AC122710.2	-1.30321	0.526125	-4.89495	0.00166366	0.00366772	-0.726743	down
AC122710.1	-1.30321	0.526125	-4.89495	0.00166366	0.00366772	-0.726743	down
AC025756.1	-1.30321	0.526125	-4.89495	0.00166366	0.00366772	-0.726743	down
AC091889.1	-1.30321	0.526125	-4.89495	0.00166366	0.00366772	-0.726743	down
AC091951.4	-1.30321	0.526125	-4.89495	0.00166366	0.00366772	-0.726743	down
AC027343.3	-1.30321	0.526125	-4.89495	0.00166366	0.00366772	-0.726743	down
LINC02123	-1.30321	0.526125	-4.89495	0.00166366	0.00366772	-0.726743	down
AC027343.1	-1.30321	0.526125	-4.89495	0.00166366	0.00366772	-0.726743	down
AC027343.2	-1.30321	0.526125	-4.89495	0.00166366	0.00366772	-0.726743	down
LINC02142	-1.30321	0.526125	-4.89495	0.00166366	0.00366772	-0.726743	down
AC025174.1	-1.30321	0.526125	-4.89495	0.00166366	0.00366772	-0.726743	down
AC116361.1	-1.30321	0.526125	-4.89495	0.00166366	0.00366772	-0.726743	down
AC091912.3	-1.30321	0.526125	-4.89495	0.00166366	0.00366772	-0.726743	down
LINC02226	-1.30321	0.526125	-4.89495	0.00166366	0.00366772	-0.726743	down
AC091965.1	-1.30321	0.526125	-4.89495	0.00166366	0.00366772	-0.726743	down
AC091965.4	-1.30321	0.526125	-4.89495	0.00166366	0.00366772	-0.726743	down
AC091953.1	-1.30321	0.526125	-4.89495	0.00166366	0.00366772	-0.726743	down
AC091932.1	-1.30321	0.526125	-4.89495	0.00166366	0.00366772	-0.726743	down
LINC02199	-1.30321	0.526125	-4.89495	0.00166366	0.00366772	-0.726743	down
AC021088.1	-1.30321	0.526125	-4.89495	0.00166366	0.00366772	-0.726743	down
AC091906.1	-1.30321	0.526125	-4.89495	0.00166366	0.00366772	-0.726743	down
SEMA5A-AS1	-1.30321	0.526125	-4.89495	0.00166366	0.00366772	-0.726743	down
AC027335.1	-1.30321	0.526125	-4.89495	0.00166366	0.00366772	-0.726743	down
AC026787.1	-1.30321	0.526125	-4.89495	0.00166366	0.00366772	-0.726743	down
TAS2R1	-1.30321	0.526125	-4.89495	0.00166366	0.00366772	-0.726743	down
AC091838.1	-1.30321	0.526125	-4.89495	0.00166366	0.00366772	-0.726743	down
LINC02221	-1.30321	0.526125	-4.89495	0.00166366	0.00366772	-0.726743	down
AC034229.1	-1.30321	0.526125	-4.89495	0.00166366	0.00366772	-0.726743	down
AC034229.2	-1.30321	0.526125	-4.89495	0.00166366	0.00366772	-0.726743	down
AC034229.3	-1.30321	0.526125	-4.89495	0.00166366	0.00366772	-0.726743	down
AC012640.3	-1.30321	0.526125	-4.89495	0.00166366	0.00366772	-0.726743	down
ROPN1L-AS1	-1.30321	0.526125	-4.89495	0.00166366	0.00366772	-0.726743	down
AC092336.1	-1.30321	0.526125	-4.89495	0.00166366	0.00366772	-0.726743	down
LINC02212	-1.30321	0.526125	-4.89495	0.00166366	0.00366772	-0.726743	down
LINC02213	-1.30321	0.526125	-4.89495	0.00166366	0.00366772	-0.726743	down
ANKRD33B-AS1	-1.30321	0.526125	-4.89495	0.00166366	0.00366772	-0.726743	down
AC012629.1	-1.30321	0.526125	-4.89495	0.00166366	0.00366772	-0.726743	down
AC106771.1	-1.30321	0.526125	-4.89495	0.00166366	0.00366772	-0.726743	down
LINC02220	-1.30321	0.526125	-4.89495	0.00166366	0.00366772	-0.726743	down
AC016553.1	-1.30321	0.526125	-4.89495	0.00166366	0.00366772	-0.726743	down
DNAH5	-1.30321	0.526125	-4.89495	0.00166366	0.00366772	-0.726743	down
AC016549.1	-1.30321	0.526125	-4.89495	0.00166366	0.00366772	-0.726743	down
AC010491.2	-1.30321	0.526125	-4.89495	0.00166366	0.00366772	-0.726743	down
AC016575.1	-1.30321	0.526125	-4.89495	0.00166366	0.00366772	-0.726743	down
AC016575.2	-1.30321	0.526125	-4.89495	0.00166366	0.00366772	-0.726743	down
AC114964.2	-1.30321	0.526125	-4.89495	0.00166366	0.00366772	-0.726743	down
AC016650.1	-1.30321	0.526125	-4.89495	0.00166366	0.00366772	-0.726743	down
AC092335.1	-1.30321	0.526125	-4.89495	0.00166366	0.00366772	-0.726743	down
LINC02150	-1.30321	0.526125	-4.89495	0.00166366	0.00366772	-0.726743	down
AC020980.1	-1.30321	0.526125	-4.89495	0.00166366	0.00366772	-0.726743	down
AC022113.1	-1.30321	0.526125	-4.89495	0.00166366	0.00366772	-0.726743	down
AC026790.1	-1.30321	0.526125	-4.89495	0.00166366	0.00366772	-0.726743	down
AC026785.3	-1.30321	0.526125	-4.89495	0.00166366	0.00366772	-0.726743	down
LINC02111	-1.30321	0.526125	-4.89495	0.00166366	0.00366772	-0.726743	down
LINC02217	-1.30321	0.526125	-4.89495	0.00166366	0.00366772	-0.726743	down
LINC02218	-1.30321	0.526125	-4.89495	0.00166366	0.00366772	-0.726743	down
AC106774.4	-1.30321	0.526125	-4.89495	0.00166366	0.00366772	-0.726743	down
TAF11L2	-1.30321	0.526125	-4.89495	0.00166366	0.00366772	-0.726743	down
TAF11L3	-1.30321	0.526125	-4.89495	0.00166366	0.00366772	-0.726743	down
TAF11L4	-1.30321	0.526125	-4.89495	0.00166366	0.00366772	-0.726743	down
TAF11L5	-1.30321	0.526125	-4.89495	0.00166366	0.00366772	-0.726743	down
TAF11L6	-1.30321	0.526125	-4.89495	0.00166366	0.00366772	-0.726743	down
TAF11L7	-1.30321	0.526125	-4.89495	0.00166366	0.00366772	-0.726743	down
TAF11L8	-1.30321	0.526125	-4.89495	0.00166366	0.00366772	-0.726743	down
TAF11L9	-1.30321	0.526125	-4.89495	0.00166366	0.00366772	-0.726743	down
TAF11L10	-1.30321	0.526125	-4.89495	0.00166366	0.00366772	-0.726743	down
TAF11L11	-1.30321	0.526125	-4.89495	0.00166366	0.00366772	-0.726743	down
TAF11L12	-1.30321	0.526125	-4.89495	0.00166366	0.00366772	-0.726743	down
TAF11L13	-1.30321	0.526125	-4.89495	0.00166366	0.00366772	-0.726743	down
TAF11L14	-1.30321	0.526125	-4.89495	0.00166366	0.00366772	-0.726743	down
H3.Y	-1.30321	0.526125	-4.89495	0.00166366	0.00366772	-0.726743	down
LINC02223	-1.30321	0.526125	-4.89495	0.00166366	0.00366772	-0.726743	down
LINC02100	-1.30321	0.526125	-4.89495	0.00166366	0.00366772	-0.726743	down
AC106744.1	-1.30321	0.526125	-4.89495	0.00166366	0.00366772	-0.726743	down
AC106744.2	-1.30321	0.526125	-4.89495	0.00166366	0.00366772	-0.726743	down
CDH18-AS1	-1.30321	0.526125	-4.89495	0.00166366	0.00366772	-0.726743	down
LINC02146	-1.30321	0.526125	-4.89495	0.00166366	0.00366772	-0.726743	down
AC140168.1	-1.30321	0.526125	-4.89495	0.00166366	0.00366772	-0.726743	down
AC093274.1	-1.30321	0.526125	-4.89495	0.00166366	0.00366772	-0.726743	down
AC139497.1	-1.30321	0.526125	-4.89495	0.00166366	0.00366772	-0.726743	down
AC138854.1	-1.30321	0.526125	-4.89495	0.00166366	0.00366772	-0.726743	down
AC010445.1	-1.30321	0.526125	-4.89495	0.00166366	0.00366772	-0.726743	down
C5orf17	-1.30321	0.526125	-4.89495	0.00166366	0.00366772	-0.726743	down
AC114930.1	-1.30321	0.526125	-4.89495	0.00166366	0.00366772	-0.726743	down
AC010387.1	-1.30321	0.526125	-4.89495	0.00166366	0.00366772	-0.726743	down
AC010387.2	-1.30321	0.526125	-4.89495	0.00166366	0.00366772	-0.726743	down
AC091893.2	-1.30321	0.526125	-4.89495	0.00166366	0.00366772	-0.726743	down
AC106821.2	-1.30321	0.526125	-4.89495	0.00166366	0.00366772	-0.726743	down
LINC02239	-1.30321	0.526125	-4.89495	0.00166366	0.00366772	-0.726743	down
AC106821.1	-1.30321	0.526125	-4.89495	0.00166366	0.00366772	-0.726743	down
AC099499.2	-1.30321	0.526125	-4.89495	0.00166366	0.00366772	-0.726743	down
AC099499.1	-1.30321	0.526125	-4.89495	0.00166366	0.00366772	-0.726743	down
AC106754.1	-1.30321	0.526125	-4.89495	0.00166366	0.00366772	-0.726743	down
AC022140.1	-1.30321	0.526125	-4.89495	0.00166366	0.00366772	-0.726743	down
AC113370.1	-1.30321	0.526125	-4.89495	0.00166366	0.00366772	-0.726743	down
AC025475.1	-1.30321	0.526125	-4.89495	0.00166366	0.00366772	-0.726743	down
AC025475.2	-1.30321	0.526125	-4.89495	0.00166366	0.00366772	-0.726743	down
AC113347.4	-1.30321	0.526125	-4.89495	0.00166366	0.00366772	-0.726743	down
LINC02103	-1.30321	0.526125	-4.89495	0.00166366	0.00366772	-0.726743	down
AC109472.1	-1.30321	0.526125	-4.89495	0.00166366	0.00366772	-0.726743	down
AC112172.2	-1.30321	0.526125	-4.89495	0.00166366	0.00366772	-0.726743	down
LINC02064	-1.30321	0.526125	-4.89495	0.00166366	0.00366772	-0.726743	down
AC099517.1	-1.30321	0.526125	-4.89495	0.00166366	0.00366772	-0.726743	down
AC026433.1	-1.30321	0.526125	-4.89495	0.00166366	0.00366772	-0.726743	down
AC022447.2	-1.30321	0.526125	-4.89495	0.00166366	0.00366772	-0.726743	down
AC022447.5	-1.30321	0.526125	-4.89495	0.00166366	0.00366772	-0.726743	down
AC022447.3	-1.30321	0.526125	-4.89495	0.00166366	0.00366772	-0.726743	down
AC022447.1	-1.30321	0.526125	-4.89495	0.00166366	0.00366772	-0.726743	down
AC022447.6	-1.30321	0.526125	-4.89495	0.00166366	0.00366772	-0.726743	down
LINC02120	-1.30321	0.526125	-4.89495	0.00166366	0.00366772	-0.726743	down
AC034223.2	-1.30321	0.526125	-4.89495	0.00166366	0.00366772	-0.726743	down
LINC02160	-1.30321	0.526125	-4.89495	0.00166366	0.00366772	-0.726743	down
AC034232.2	-1.30321	0.526125	-4.89495	0.00166366	0.00366772	-0.726743	down
RXFP3	-1.30321	0.526125	-4.89495	0.00166366	0.00366772	-0.726743	down
AC025754.2	-1.30321	0.526125	-4.89495	0.00166366	0.00366772	-0.726743	down
AC025754.1	-1.30321	0.526125	-4.89495	0.00166366	0.00366772	-0.726743	down
AC112204.2	-1.30321	0.526125	-4.89495	0.00166366	0.00366772	-0.726743	down
UGT3A1	-1.30321	0.526125	-4.89495	0.00166366	0.00366772	-0.726743	down
UGT3A2	-1.30321	0.526125	-4.89495	0.00166366	0.00366772	-0.726743	down
NADK2-AS1	-1.30321	0.526125	-4.89495	0.00166366	0.00366772	-0.726743	down
AC114277.1	-1.30321	0.526125	-4.89495	0.00166366	0.00366772	-0.726743	down
AC026741.1	-1.30321	0.526125	-4.89495	0.00166366	0.00366772	-0.726743	down
LINC02117	-1.30321	0.526125	-4.89495	0.00166366	0.00366772	-0.726743	down
AC008869.1	-1.30321	0.526125	-4.89495	0.00166366	0.00366772	-0.726743	down
LINC02110	-1.30321	0.526125	-4.89495	0.00166366	0.00366772	-0.726743	down
EGFLAM-AS4	-1.30321	0.526125	-4.89495	0.00166366	0.00366772	-0.726743	down
EGFLAM-AS3	-1.30321	0.526125	-4.89495	0.00166366	0.00366772	-0.726743	down
EGFLAM-AS2	-1.30321	0.526125	-4.89495	0.00166366	0.00366772	-0.726743	down
EGFLAM-AS1	-1.30321	0.526125	-4.89495	0.00166366	0.00366772	-0.726743	down
AC010457.1	-1.30321	0.526125	-4.89495	0.00166366	0.00366772	-0.726743	down
AC010425.1	-1.30321	0.526125	-4.89495	0.00166366	0.00366772	-0.726743	down
AC091435.2	-1.30321	0.526125	-4.89495	0.00166366	0.00366772	-0.726743	down
AC008964.1	-1.30321	0.526125	-4.89495	0.00166366	0.00366772	-0.726743	down
C9	-1.30321	0.526125	-4.89495	0.00166366	0.00366772	-0.726743	down
LINC02104	-1.30321	0.526125	-4.89495	0.00166366	0.00366772	-0.726743	down
LINC00603	-1.30321	0.526125	-4.89495	0.00166366	0.00366772	-0.726743	down
LINC00604	-1.30321	0.526125	-4.89495	0.00166366	0.00366772	-0.726743	down
AC108105.1	-1.30321	0.526125	-4.89495	0.00166366	0.00366772	-0.726743	down
AC093277.1	-1.30321	0.526125	-4.89495	0.00166366	0.00366772	-0.726743	down
AC114977.1	-1.30321	0.526125	-4.89495	0.00166366	0.00366772	-0.726743	down
AC114977.2	-1.30321	0.526125	-4.89495	0.00166366	0.00366772	-0.726743	down
C7	-1.30321	0.526125	-4.89495	0.00166366	0.00366772	-0.726743	down
MROH2B	-1.30321	0.526125	-4.89495	0.00166366	0.00366772	-0.726743	down
PLCXD3	-1.30321	0.526125	-4.89495	0.00166366	0.00366772	-0.726743	down
AC034222.2	-1.30321	0.526125	-4.89495	0.00166366	0.00366772	-0.726743	down
OXCT1-AS1	-1.30321	0.526125	-4.89495	0.00166366	0.00366772	-0.726743	down
AC108099.1	-1.30321	0.526125	-4.89495	0.00166366	0.00366772	-0.726743	down
AC008945.1	-1.30321	0.526125	-4.89495	0.00166366	0.00366772	-0.726743	down
AC008875.2	-1.30321	0.526125	-4.89495	0.00166366	0.00366772	-0.726743	down
AC025171.5	-1.30321	0.526125	-4.89495	0.00166366	0.00366772	-0.726743	down
AC104119.1	-1.30321	0.526125	-4.89495	0.00166366	0.00366772	-0.726743	down
AC093292.1	-1.30321	0.526125	-4.89495	0.00166366	0.00366772	-0.726743	down
AC114954.1	-1.30321	0.526125	-4.89495	0.00166366	0.00366772	-0.726743	down
AC116350.1	-1.30321	0.526125	-4.89495	0.00166366	0.00366772	-0.726743	down
AC122694.1	-1.30321	0.526125	-4.89495	0.00166366	0.00366772	-0.726743	down
AC112187.3	-1.30321	0.526125	-4.89495	0.00166366	0.00366772	-0.726743	down
AC022441.1	-1.30321	0.526125	-4.89495	0.00166366	0.00366772	-0.726743	down
AC022441.2	-1.30321	0.526125	-4.89495	0.00166366	0.00366772	-0.726743	down
AC008808.2	-1.30321	0.526125	-4.89495	0.00166366	0.00366772	-0.726743	down
LINC02106	-1.30321	0.526125	-4.89495	0.00166366	0.00366772	-0.726743	down
AC008808.1	-1.30321	0.526125	-4.89495	0.00166366	0.00366772	-0.726743	down
AC091860.2	-1.30321	0.526125	-4.89495	0.00166366	0.00366772	-0.726743	down
LINC02118	-1.30321	0.526125	-4.89495	0.00166366	0.00366772	-0.726743	down
AC008966.2	-1.30321	0.526125	-4.89495	0.00166366	0.00366772	-0.726743	down
AC027329.1	-1.30321	0.526125	-4.89495	0.00166366	0.00366772	-0.726743	down
LINC01033	-1.30321	0.526125	-4.89495	0.00166366	0.00366772	-0.726743	down
HSPB3	-1.30321	0.526125	-4.89495	0.00166366	0.00366772	-0.726743	down
AC016583.2	-1.30321	0.526125	-4.89495	0.00166366	0.00366772	-0.726743	down
AC112198.3	-1.30321	0.526125	-4.89495	0.00166366	0.00366772	-0.726743	down
ESM1	-1.30321	0.526125	-4.89495	0.00166366	0.00366772	-0.726743	down
AC034238.1	-1.30321	0.526125	-4.89495	0.00166366	0.00366772	-0.726743	down
GZMK	-1.30321	0.526125	-4.89495	0.00166366	0.00366772	-0.726743	down
AC034238.3	-1.30321	0.526125	-4.89495	0.00166366	0.00366772	-0.726743	down
AC034238.2	-1.30321	0.526125	-4.89495	0.00166366	0.00366772	-0.726743	down
GZMA	-1.30321	0.526125	-4.89495	0.00166366	0.00366772	-0.726743	down
MCIDAS	-1.30321	0.526125	-4.89495	0.00166366	0.00366772	-0.726743	down
CCNO	-1.30321	0.526125	-4.89495	0.00166366	0.00366772	-0.726743	down
ANKRD55	-1.30321	0.526125	-4.89495	0.00166366	0.00366772	-0.726743	down
AC034245.1	-1.30321	0.526125	-4.89495	0.00166366	0.00366772	-0.726743	down
AC008391.1	-1.30321	0.526125	-4.89495	0.00166366	0.00366772	-0.726743	down
AC022431.1	-1.30321	0.526125	-4.89495	0.00166366	0.00366772	-0.726743	down
AC008940.1	-1.30321	0.526125	-4.89495	0.00166366	0.00366772	-0.726743	down
ACTBL2	-1.30321	0.526125	-4.89495	0.00166366	0.00366772	-0.726743	down
AC008780.1	-1.30321	0.526125	-4.89495	0.00166366	0.00366772	-0.726743	down
AC008780.2	-1.30321	0.526125	-4.89495	0.00166366	0.00366772	-0.726743	down
AC106822.1	-1.30321	0.526125	-4.89495	0.00166366	0.00366772	-0.726743	down
LINC02225	-1.30321	0.526125	-4.89495	0.00166366	0.00366772	-0.726743	down
LINC02101	-1.30321	0.526125	-4.89495	0.00166366	0.00366772	-0.726743	down
AC008786.1	-1.30321	0.526125	-4.89495	0.00166366	0.00366772	-0.726743	down
GAPT	-1.30321	0.526125	-4.89495	0.00166366	0.00366772	-0.726743	down
LINC02108	-1.30321	0.526125	-4.89495	0.00166366	0.00366772	-0.726743	down
AC016642.1	-1.30321	0.526125	-4.89495	0.00166366	0.00366772	-0.726743	down
AC008852.1	-1.30321	0.526125	-4.89495	0.00166366	0.00366772	-0.726743	down
AC034234.1	-1.30321	0.526125	-4.89495	0.00166366	0.00366772	-0.726743	down
AC109133.1	-1.30321	0.526125	-4.89495	0.00166366	0.00366772	-0.726743	down
AC104113.1	-1.30321	0.526125	-4.89495	0.00166366	0.00366772	-0.726743	down
AC022445.1	-1.30321	0.526125	-4.89495	0.00166366	0.00366772	-0.726743	down
LINC02057	-1.30321	0.526125	-4.89495	0.00166366	0.00366772	-0.726743	down
C5orf64	-1.30321	0.526125	-4.89495	0.00166366	0.00366772	-0.726743	down
AC026746.1	-1.30321	0.526125	-4.89495	0.00166366	0.00366772	-0.726743	down
C5orf64-AS1	-1.30321	0.526125	-4.89495	0.00166366	0.00366772	-0.726743	down
AC008877.1	-1.30321	0.526125	-4.89495	0.00166366	0.00366772	-0.726743	down
AC008558.1	-1.30321	0.526125	-4.89495	0.00166366	0.00366772	-0.726743	down
AC122707.1	-1.30321	0.526125	-4.89495	0.00166366	0.00366772	-0.726743	down
HTR1A	-1.30321	0.526125	-4.89495	0.00166366	0.00366772	-0.726743	down
SHISAL2B	-1.30321	0.526125	-4.89495	0.00166366	0.00366772	-0.726743	down
AC092354.2	-1.30321	0.526125	-4.89495	0.00166366	0.00366772	-0.726743	down
AC092354.1	-1.30321	0.526125	-4.89495	0.00166366	0.00366772	-0.726743	down
AC025176.1	-1.30321	0.526125	-4.89495	0.00166366	0.00366772	-0.726743	down
AC025442.1	-1.30321	0.526125	-4.89495	0.00166366	0.00366772	-0.726743	down
LINC02065	-1.30321	0.526125	-4.89495	0.00166366	0.00366772	-0.726743	down
AC092353.1	-1.30321	0.526125	-4.89495	0.00166366	0.00366772	-0.726743	down
AC092353.2	-1.30321	0.526125	-4.89495	0.00166366	0.00366772	-0.726743	down
LINC02229	-1.30321	0.526125	-4.89495	0.00166366	0.00366772	-0.726743	down
MAST4-IT1	-1.30321	0.526125	-4.89495	0.00166366	0.00366772	-0.726743	down
MAST4-AS1	-1.30321	0.526125	-4.89495	0.00166366	0.00366772	-0.726743	down
CD180	-1.30321	0.526125	-4.89495	0.00166366	0.00366772	-0.726743	down
AC010420.1	-1.30321	0.526125	-4.89495	0.00166366	0.00366772	-0.726743	down
AC008459.1	-1.30321	0.526125	-4.89495	0.00166366	0.00366772	-0.726743	down
AC079467.1	-1.30321	0.526125	-4.89495	0.00166366	0.00366772	-0.726743	down
LINC02242	-1.30321	0.526125	-4.89495	0.00166366	0.00366772	-0.726743	down
AC024581.1	-1.30321	0.526125	-4.89495	0.00166366	0.00366772	-0.726743	down
LINC02219	-1.30321	0.526125	-4.89495	0.00166366	0.00366772	-0.726743	down
AC024579.1	-1.30321	0.526125	-4.89495	0.00166366	0.00366772	-0.726743	down
AC010280.2	-1.30321	0.526125	-4.89495	0.00166366	0.00366772	-0.726743	down
AC010280.3	-1.30321	0.526125	-4.89495	0.00166366	0.00366772	-0.726743	down
AC093523.1	-1.30321	0.526125	-4.89495	0.00166366	0.00366772	-0.726743	down
AC093248.1	-1.30321	0.526125	-4.89495	0.00166366	0.00366772	-0.726743	down
LINC02198	-1.30321	0.526125	-4.89495	0.00166366	0.00366772	-0.726743	down
AC010273.3	-1.30321	0.526125	-4.89495	0.00166366	0.00366772	-0.726743	down
AC140134.2	-1.30321	0.526125	-4.89495	0.00166366	0.00366772	-0.726743	down
AC139834.1	-1.30321	0.526125	-4.89495	0.00166366	0.00366772	-0.726743	down
LINC02197	-1.30321	0.526125	-4.89495	0.00166366	0.00366772	-0.726743	down
AC145141.2	-1.30321	0.526125	-4.89495	0.00166366	0.00366772	-0.726743	down
AC145141.1	-1.30321	0.526125	-4.89495	0.00166366	0.00366772	-0.726743	down
CARTPT	-1.30321	0.526125	-4.89495	0.00166366	0.00366772	-0.726743	down
AC093278.2	-1.30321	0.526125	-4.89495	0.00166366	0.00366772	-0.726743	down
LINC02056	-1.30321	0.526125	-4.89495	0.00166366	0.00366772	-0.726743	down
AC035140.1	-1.30321	0.526125	-4.89495	0.00166366	0.00366772	-0.726743	down
AC008972.1	-1.30321	0.526125	-4.89495	0.00166366	0.00366772	-0.726743	down
AC116345.3	-1.30321	0.526125	-4.89495	0.00166366	0.00366772	-0.726743	down
TMEM174	-1.30321	0.526125	-4.89495	0.00166366	0.00366772	-0.726743	down
AC116345.4	-1.30321	0.526125	-4.89495	0.00166366	0.00366772	-0.726743	down
AC116345.1	-1.30321	0.526125	-4.89495	0.00166366	0.00366772	-0.726743	down
LINC02230	-1.30321	0.526125	-4.89495	0.00166366	0.00366772	-0.726743	down
FOXD1-AS1	-1.30321	0.526125	-4.89495	0.00166366	0.00366772	-0.726743	down
LINC01385	-1.30321	0.526125	-4.89495	0.00166366	0.00366772	-0.726743	down
LINC01386	-1.30321	0.526125	-4.89495	0.00166366	0.00366772	-0.726743	down
AC091868.2	-1.30321	0.526125	-4.89495	0.00166366	0.00366772	-0.726743	down
AC093283.1	-1.30321	0.526125	-4.89495	0.00166366	0.00366772	-0.726743	down
LINC02122	-1.30321	0.526125	-4.89495	0.00166366	0.00366772	-0.726743	down
LINC01335	-1.30321	0.526125	-4.89495	0.00166366	0.00366772	-0.726743	down
LINC01333	-1.30321	0.526125	-4.89495	0.00166366	0.00366772	-0.726743	down
LINC01332	-1.30321	0.526125	-4.89495	0.00166366	0.00366772	-0.726743	down
AC116337.4	-1.30321	0.526125	-4.89495	0.00166366	0.00366772	-0.726743	down
AC116337.3	-1.30321	0.526125	-4.89495	0.00166366	0.00366772	-0.726743	down
AC008897.3	-1.30321	0.526125	-4.89495	0.00166366	0.00366772	-0.726743	down
AC026774.1	-1.30321	0.526125	-4.89495	0.00166366	0.00366772	-0.726743	down
AC026725.1	-1.30321	0.526125	-4.89495	0.00166366	0.00366772	-0.726743	down
CRHBP	-1.30321	0.526125	-4.89495	0.00166366	0.00366772	-0.726743	down
AC008581.1	-1.30321	0.526125	-4.89495	0.00166366	0.00366772	-0.726743	down
OTP	-1.30321	0.526125	-4.89495	0.00166366	0.00366772	-0.726743	down
AC108482.1	-1.30321	0.526125	-4.89495	0.00166366	0.00366772	-0.726743	down
AC108482.2	-1.30321	0.526125	-4.89495	0.00166366	0.00366772	-0.726743	down
AC008496.3	-1.30321	0.526125	-4.89495	0.00166366	0.00366772	-0.726743	down
LINC01455	-1.30321	0.526125	-4.89495	0.00166366	0.00366772	-0.726743	down
AC012636.1	-1.30321	0.526125	-4.89495	0.00166366	0.00366772	-0.726743	down
SPZ1	-1.30321	0.526125	-4.89495	0.00166366	0.00366772	-0.726743	down
ANKRD34B	-1.30321	0.526125	-4.89495	0.00166366	0.00366772	-0.726743	down
LINC01337	-1.30321	0.526125	-4.89495	0.00166366	0.00366772	-0.726743	down
AC008434.1	-1.30321	0.526125	-4.89495	0.00166366	0.00366772	-0.726743	down
RASGRF2-AS1	-1.30321	0.526125	-4.89495	0.00166366	0.00366772	-0.726743	down
AC026427.1	-1.30321	0.526125	-4.89495	0.00166366	0.00366772	-0.726743	down
AC026726.2	-1.30321	0.526125	-4.89495	0.00166366	0.00366772	-0.726743	down
ATG10-IT1	-1.30321	0.526125	-4.89495	0.00166366	0.00366772	-0.726743	down
ATG10-AS1	-1.30321	0.526125	-4.89495	0.00166366	0.00366772	-0.726743	down
AC026782.1	-1.30321	0.526125	-4.89495	0.00166366	0.00366772	-0.726743	down
AC026782.2	-1.30321	0.526125	-4.89495	0.00166366	0.00366772	-0.726743	down
AC008885.2	-1.30321	0.526125	-4.89495	0.00166366	0.00366772	-0.726743	down
AC108174.1	-1.30321	0.526125	-4.89495	0.00166366	0.00366772	-0.726743	down
AC027338.2	-1.30321	0.526125	-4.89495	0.00166366	0.00366772	-0.726743	down
AC027338.1	-1.30321	0.526125	-4.89495	0.00166366	0.00366772	-0.726743	down
AC104118.1	-1.30321	0.526125	-4.89495	0.00166366	0.00366772	-0.726743	down
AC114928.1	-1.30321	0.526125	-4.89495	0.00166366	0.00366772	-0.726743	down
AC117522.2	-1.30321	0.526125	-4.89495	0.00166366	0.00366772	-0.726743	down
AC010486.1	-1.30321	0.526125	-4.89495	0.00166366	0.00366772	-0.726743	down
AC010486.2	-1.30321	0.526125	-4.89495	0.00166366	0.00366772	-0.726743	down
AC010486.3	-1.30321	0.526125	-4.89495	0.00166366	0.00366772	-0.726743	down
AC010595.1	-1.30321	0.526125	-4.89495	0.00166366	0.00366772	-0.726743	down
AC026414.1	-1.30321	0.526125	-4.89495	0.00166366	0.00366772	-0.726743	down
AC016550.1	-1.30321	0.526125	-4.89495	0.00166366	0.00366772	-0.726743	down
AC016550.2	-1.30321	0.526125	-4.89495	0.00166366	0.00366772	-0.726743	down
AC016550.3	-1.30321	0.526125	-4.89495	0.00166366	0.00366772	-0.726743	down
LINC02059	-1.30321	0.526125	-4.89495	0.00166366	0.00366772	-0.726743	down
AC008539.1	-1.30321	0.526125	-4.89495	0.00166366	0.00366772	-0.726743	down
AC020930.1	-1.30321	0.526125	-4.89495	0.00166366	0.00366772	-0.726743	down
AC091826.2	-1.30321	0.526125	-4.89495	0.00166366	0.00366772	-0.726743	down
AC008525.1	-1.30321	0.526125	-4.89495	0.00166366	0.00366772	-0.726743	down
AC008525.2	-1.30321	0.526125	-4.89495	0.00166366	0.00366772	-0.726743	down
AC074131.1	-1.30321	0.526125	-4.89495	0.00166366	0.00366772	-0.726743	down
LINC02161	-1.30321	0.526125	-4.89495	0.00166366	0.00366772	-0.726743	down
AC113167.1	-1.30321	0.526125	-4.89495	0.00166366	0.00366772	-0.726743	down
AC099554.1	-1.30321	0.526125	-4.89495	0.00166366	0.00366772	-0.726743	down
AC093510.2	-1.30321	0.526125	-4.89495	0.00166366	0.00366772	-0.726743	down
AC074132.1	-1.30321	0.526125	-4.89495	0.00166366	0.00366772	-0.726743	down
AC093281.1	-1.30321	0.526125	-4.89495	0.00166366	0.00366772	-0.726743	down
AC093281.2	-1.30321	0.526125	-4.89495	0.00166366	0.00366772	-0.726743	down
AC123595.1	-1.30321	0.526125	-4.89495	0.00166366	0.00366772	-0.726743	down
AC008799.2	-1.30321	0.526125	-4.89495	0.00166366	0.00366772	-0.726743	down
AC114316.1	-1.30321	0.526125	-4.89495	0.00166366	0.00366772	-0.726743	down
AC026780.1	-1.30321	0.526125	-4.89495	0.00166366	0.00366772	-0.726743	down
AC026780.2	-1.30321	0.526125	-4.89495	0.00166366	0.00366772	-0.726743	down
AC008517.1	-1.30321	0.526125	-4.89495	0.00166366	0.00366772	-0.726743	down
LINC02058	-1.30321	0.526125	-4.89495	0.00166366	0.00366772	-0.726743	down
AC012625.1	-1.30321	0.526125	-4.89495	0.00166366	0.00366772	-0.726743	down
AC026408.1	-1.30321	0.526125	-4.89495	0.00166366	0.00366772	-0.726743	down
AC025766.1	-1.30321	0.526125	-4.89495	0.00166366	0.00366772	-0.726743	down
AC008534.1	-1.30321	0.526125	-4.89495	0.00166366	0.00366772	-0.726743	down
MCTP1-AS1	-1.30321	0.526125	-4.89495	0.00166366	0.00366772	-0.726743	down
FAM81B	-1.30321	0.526125	-4.89495	0.00166366	0.00366772	-0.726743	down
GPR150	-1.30321	0.526125	-4.89495	0.00166366	0.00366772	-0.726743	down
AC008592.4	-1.30321	0.526125	-4.89495	0.00166366	0.00366772	-0.726743	down
AC008592.5	-1.30321	0.526125	-4.89495	0.00166366	0.00366772	-0.726743	down
AC008592.1	-1.30321	0.526125	-4.89495	0.00166366	0.00366772	-0.726743	down
MIR583HG	-1.30321	0.526125	-4.89495	0.00166366	0.00366772	-0.726743	down
AC099509.1	-1.30321	0.526125	-4.89495	0.00166366	0.00366772	-0.726743	down
AC099509.2	-1.30321	0.526125	-4.89495	0.00166366	0.00366772	-0.726743	down
AC020900.1	-1.30321	0.526125	-4.89495	0.00166366	0.00366772	-0.726743	down
AC008906.1	-1.30321	0.526125	-4.89495	0.00166366	0.00366772	-0.726743	down
ERAP2	-1.30321	0.526125	-4.89495	0.00166366	0.00366772	-0.726743	down
AC008883.3	-1.30321	0.526125	-4.89495	0.00166366	0.00366772	-0.726743	down
AC008883.1	-1.30321	0.526125	-4.89495	0.00166366	0.00366772	-0.726743	down
AC008883.2	-1.30321	0.526125	-4.89495	0.00166366	0.00366772	-0.726743	down
LINC01340	-1.30321	0.526125	-4.89495	0.00166366	0.00366772	-0.726743	down
AC122697.1	-1.30321	0.526125	-4.89495	0.00166366	0.00366772	-0.726743	down
LINC02234	-1.30321	0.526125	-4.89495	0.00166366	0.00366772	-0.726743	down
LINC01846	-1.30321	0.526125	-4.89495	0.00166366	0.00366772	-0.726743	down
AC027315.1	-1.30321	0.526125	-4.89495	0.00166366	0.00366772	-0.726743	down
AC008948.1	-1.30321	0.526125	-4.89495	0.00166366	0.00366772	-0.726743	down
SLCO6A1	-1.30321	0.526125	-4.89495	0.00166366	0.00366772	-0.726743	down
AC094108.1	-1.30321	0.526125	-4.89495	0.00166366	0.00366772	-0.726743	down
LINC00492	-1.30321	0.526125	-4.89495	0.00166366	0.00366772	-0.726743	down
LINC00491	-1.30321	0.526125	-4.89495	0.00166366	0.00366772	-0.726743	down
AC099487.1	-1.30321	0.526125	-4.89495	0.00166366	0.00366772	-0.726743	down
AC099487.2	-1.30321	0.526125	-4.89495	0.00166366	0.00366772	-0.726743	down
AC011362.1	-1.30321	0.526125	-4.89495	0.00166366	0.00366772	-0.726743	down
AC010406.1	-1.30321	0.526125	-4.89495	0.00166366	0.00366772	-0.726743	down
AC008505.1	-1.30321	0.526125	-4.89495	0.00166366	0.00366772	-0.726743	down
AC099520.2	-1.30321	0.526125	-4.89495	0.00166366	0.00366772	-0.726743	down
AC091987.1	-1.30321	0.526125	-4.89495	0.00166366	0.00366772	-0.726743	down
AC024587.2	-1.30321	0.526125	-4.89495	0.00166366	0.00366772	-0.726743	down
AC116428.1	-1.30321	0.526125	-4.89495	0.00166366	0.00366772	-0.726743	down
AC091917.3	-1.30321	0.526125	-4.89495	0.00166366	0.00366772	-0.726743	down
AC091917.2	-1.30321	0.526125	-4.89495	0.00166366	0.00366772	-0.726743	down
AC091917.1	-1.30321	0.526125	-4.89495	0.00166366	0.00366772	-0.726743	down
AC012603.1	-1.30321	0.526125	-4.89495	0.00166366	0.00366772	-0.726743	down
LINC01848	-1.30321	0.526125	-4.89495	0.00166366	0.00366772	-0.726743	down
AC010395.1	-1.30321	0.526125	-4.89495	0.00166366	0.00366772	-0.726743	down
TSLP	-1.30321	0.526125	-4.89495	0.00166366	0.00366772	-0.726743	down
AC008572.1	-1.30321	0.526125	-4.89495	0.00166366	0.00366772	-0.726743	down
AC104126.1	-1.30321	0.526125	-4.89495	0.00166366	0.00366772	-0.726743	down
EPB41L4A-DT	-1.30321	0.526125	-4.89495	0.00166366	0.00366772	-0.726743	down
LINC02200	-1.30321	0.526125	-4.89495	0.00166366	0.00366772	-0.726743	down
TSSK1B	-1.30321	0.526125	-4.89495	0.00166366	0.00366772	-0.726743	down
AC093240.1	-1.30321	0.526125	-4.89495	0.00166366	0.00366772	-0.726743	down
LINC01957	-1.30321	0.526125	-4.89495	0.00166366	0.00366772	-0.726743	down
AC094104.2	-1.30321	0.526125	-4.89495	0.00166366	0.00366772	-0.726743	down
AC094104.1	-1.30321	0.526125	-4.89495	0.00166366	0.00366772	-0.726743	down
TRIM36-IT1	-1.30321	0.526125	-4.89495	0.00166366	0.00366772	-0.726743	down
AC008494.2	-1.30321	0.526125	-4.89495	0.00166366	0.00366772	-0.726743	down
AC008494.3	-1.30321	0.526125	-4.89495	0.00166366	0.00366772	-0.726743	down
AC008549.2	-1.30321	0.526125	-4.89495	0.00166366	0.00366772	-0.726743	down
AC008549.1	-1.30321	0.526125	-4.89495	0.00166366	0.00366772	-0.726743	down
LINCADL	-1.30321	0.526125	-4.89495	0.00166366	0.00366772	-0.726743	down
ARL14EPL	-1.30321	0.526125	-4.89495	0.00166366	0.00366772	-0.726743	down
AC034236.3	-1.30321	0.526125	-4.89495	0.00166366	0.00366772	-0.726743	down
SEMA6A-AS2	-1.30321	0.526125	-4.89495	0.00166366	0.00366772	-0.726743	down
LINC02214	-1.30321	0.526125	-4.89495	0.00166366	0.00366772	-0.726743	down
AC010267.1	-1.30321	0.526125	-4.89495	0.00166366	0.00366772	-0.726743	down
AC093534.2	-1.30321	0.526125	-4.89495	0.00166366	0.00366772	-0.726743	down
AC093295.1	-1.30321	0.526125	-4.89495	0.00166366	0.00366772	-0.726743	down
LINC00992	-1.30321	0.526125	-4.89495	0.00166366	0.00366772	-0.726743	down
LINC02208	-1.30321	0.526125	-4.89495	0.00166366	0.00366772	-0.726743	down
LINC02216	-1.30321	0.526125	-4.89495	0.00166366	0.00366772	-0.726743	down
LINC02215	-1.30321	0.526125	-4.89495	0.00166366	0.00366772	-0.726743	down
AC093206.1	-1.30321	0.526125	-4.89495	0.00166366	0.00366772	-0.726743	down
FAM170A	-1.30321	0.526125	-4.89495	0.00166366	0.00366772	-0.726743	down
AC113418.1	-1.30321	0.526125	-4.89495	0.00166366	0.00366772	-0.726743	down
AC114284.1	-1.30321	0.526125	-4.89495	0.00166366	0.00366772	-0.726743	down
AC008568.1	-1.30321	0.526125	-4.89495	0.00166366	0.00366772	-0.726743	down
FTMT	-1.30321	0.526125	-4.89495	0.00166366	0.00366772	-0.726743	down
AC010255.1	-1.30321	0.526125	-4.89495	0.00166366	0.00366772	-0.726743	down
AC010255.3	-1.30321	0.526125	-4.89495	0.00166366	0.00366772	-0.726743	down
AC010255.2	-1.30321	0.526125	-4.89495	0.00166366	0.00366772	-0.726743	down
AC008669.1	-1.30321	0.526125	-4.89495	0.00166366	0.00366772	-0.726743	down
AC106786.1	-1.30321	0.526125	-4.89495	0.00166366	0.00366772	-0.726743	down
AC016556.1	-1.30321	0.526125	-4.89495	0.00166366	0.00366772	-0.726743	down
AC025465.2	-1.30321	0.526125	-4.89495	0.00166366	0.00366772	-0.726743	down
AC025465.4	-1.30321	0.526125	-4.89495	0.00166366	0.00366772	-0.726743	down
AC025465.3	-1.30321	0.526125	-4.89495	0.00166366	0.00366772	-0.726743	down
AC113398.2	-1.30321	0.526125	-4.89495	0.00166366	0.00366772	-0.726743	down
AC109464.1	-1.30321	0.526125	-4.89495	0.00166366	0.00366772	-0.726743	down
AC109464.2	-1.30321	0.526125	-4.89495	0.00166366	0.00366772	-0.726743	down
AC109458.2	-1.30321	0.526125	-4.89495	0.00166366	0.00366772	-0.726743	down
AC109471.1	-1.30321	0.526125	-4.89495	0.00166366	0.00366772	-0.726743	down
AC116362.2	-1.30321	0.526125	-4.89495	0.00166366	0.00366772	-0.726743	down
LINC02039	-1.30321	0.526125	-4.89495	0.00166366	0.00366772	-0.726743	down
TEX43	-1.30321	0.526125	-4.89495	0.00166366	0.00366772	-0.726743	down
AC010424.2	-1.30321	0.526125	-4.89495	0.00166366	0.00366772	-0.726743	down
AC010424.3	-1.30321	0.526125	-4.89495	0.00166366	0.00366772	-0.726743	down
CTXN3	-1.30321	0.526125	-4.89495	0.00166366	0.00366772	-0.726743	down
AC022118.1	-1.30321	0.526125	-4.89495	0.00166366	0.00366772	-0.726743	down
AC068658.1	-1.30321	0.526125	-4.89495	0.00166366	0.00366772	-0.726743	down
AC008588.1	-1.30321	0.526125	-4.89495	0.00166366	0.00366772	-0.726743	down
MEIKIN	-1.30321	0.526125	-4.89495	0.00166366	0.00366772	-0.726743	down
AC034228.3	-1.30321	0.526125	-4.89495	0.00166366	0.00366772	-0.726743	down
AC034228.1	-1.30321	0.526125	-4.89495	0.00166366	0.00366772	-0.726743	down
AC034228.2	-1.30321	0.526125	-4.89495	0.00166366	0.00366772	-0.726743	down
CSF2	-1.30321	0.526125	-4.89495	0.00166366	0.00366772	-0.726743	down
AC063976.1	-1.30321	0.526125	-4.89495	0.00166366	0.00366772	-0.726743	down
AC116366.2	-1.30321	0.526125	-4.89495	0.00166366	0.00366772	-0.726743	down
AC116366.1	-1.30321	0.526125	-4.89495	0.00166366	0.00366772	-0.726743	down
IL5	-1.30321	0.526125	-4.89495	0.00166366	0.00366772	-0.726743	down
IL13	-1.30321	0.526125	-4.89495	0.00166366	0.00366772	-0.726743	down
IL4	-1.30321	0.526125	-4.89495	0.00166366	0.00366772	-0.726743	down
SOWAHA	-1.30321	0.526125	-4.89495	0.00166366	0.00366772	-0.726743	down
AC004775.1	-1.30321	0.526125	-4.89495	0.00166366	0.00366772	-0.726743	down
AC010240.3	-1.30321	0.526125	-4.89495	0.00166366	0.00366772	-0.726743	down
AC113410.2	-1.30321	0.526125	-4.89495	0.00166366	0.00366772	-0.726743	down
AC010307.2	-1.30321	0.526125	-4.89495	0.00166366	0.00366772	-0.726743	down
AC010307.3	-1.30321	0.526125	-4.89495	0.00166366	0.00366772	-0.726743	down
AC010307.4	-1.30321	0.526125	-4.89495	0.00166366	0.00366772	-0.726743	down
AC010608.1	-1.30321	0.526125	-4.89495	0.00166366	0.00366772	-0.726743	down
WSPAR	-1.30321	0.526125	-4.89495	0.00166366	0.00366772	-0.726743	down
AC109454.3	-1.30321	0.526125	-4.89495	0.00166366	0.00366772	-0.726743	down
CATSPER3	-1.30321	0.526125	-4.89495	0.00166366	0.00366772	-0.726743	down
AC008406.3	-1.30321	0.526125	-4.89495	0.00166366	0.00366772	-0.726743	down
C5orf66-AS1	-1.30321	0.526125	-4.89495	0.00166366	0.00366772	-0.726743	down
AC008406.2	-1.30321	0.526125	-4.89495	0.00166366	0.00366772	-0.726743	down
AC008406.1	-1.30321	0.526125	-4.89495	0.00166366	0.00366772	-0.726743	down
C5orf66-AS2	-1.30321	0.526125	-4.89495	0.00166366	0.00366772	-0.726743	down
AC026691.1	-1.30321	0.526125	-4.89495	0.00166366	0.00366772	-0.726743	down
DCANP1	-1.30321	0.526125	-4.89495	0.00166366	0.00366772	-0.726743	down
TIFAB	-1.30321	0.526125	-4.89495	0.00166366	0.00366772	-0.726743	down
AC022092.1	-1.30321	0.526125	-4.89495	0.00166366	0.00366772	-0.726743	down
NEUROG1	-1.30321	0.526125	-4.89495	0.00166366	0.00366772	-0.726743	down
AC034206.1	-1.30321	0.526125	-4.89495	0.00166366	0.00366772	-0.726743	down
SLC25A48-AS1	-1.30321	0.526125	-4.89495	0.00166366	0.00366772	-0.726743	down
AC114296.1	-1.30321	0.526125	-4.89495	0.00166366	0.00366772	-0.726743	down
IL9	-1.30321	0.526125	-4.89495	0.00166366	0.00366772	-0.726743	down
AC002428.2	-1.30321	0.526125	-4.89495	0.00166366	0.00366772	-0.726743	down
AC002428.1	-1.30321	0.526125	-4.89495	0.00166366	0.00366772	-0.726743	down
SMIM32	-1.30321	0.526125	-4.89495	0.00166366	0.00366772	-0.726743	down
TRPC7	-1.30321	0.526125	-4.89495	0.00166366	0.00366772	-0.726743	down
TRPC7-AS1	-1.30321	0.526125	-4.89495	0.00166366	0.00366772	-0.726743	down
TRPC7-AS2	-1.30321	0.526125	-4.89495	0.00166366	0.00366772	-0.726743	down
AC063980.1	-1.30321	0.526125	-4.89495	0.00166366	0.00366772	-0.726743	down
AC106791.2	-1.30321	0.526125	-4.89495	0.00166366	0.00366772	-0.726743	down
AC113382.2	-1.30321	0.526125	-4.89495	0.00166366	0.00366772	-0.726743	down
WNT8A	-1.30321	0.526125	-4.89495	0.00166366	0.00366772	-0.726743	down
GFRA3	-1.30321	0.526125	-4.89495	0.00166366	0.00366772	-0.726743	down
AC104116.1	-1.30321	0.526125	-4.89495	0.00166366	0.00366772	-0.726743	down
AC034243.1	-1.30321	0.526125	-4.89495	0.00166366	0.00366772	-0.726743	down
MZB1	-1.30321	0.526125	-4.89495	0.00166366	0.00366772	-0.726743	down
PROB1	-1.30321	0.526125	-4.89495	0.00166366	0.00366772	-0.726743	down
SMIM33	-1.30321	0.526125	-4.89495	0.00166366	0.00366772	-0.726743	down
AC010378.2	-1.30321	0.526125	-4.89495	0.00166366	0.00366772	-0.726743	down
AC113361.1	-1.30321	0.526125	-4.89495	0.00166366	0.00366772	-0.726743	down
CXXC5-AS1	-1.30321	0.526125	-4.89495	0.00166366	0.00366772	-0.726743	down
PSD2-AS1	-1.30321	0.526125	-4.89495	0.00166366	0.00366772	-0.726743	down
AC008667.3	-1.30321	0.526125	-4.89495	0.00166366	0.00366772	-0.726743	down
IGIP	-1.30321	0.526125	-4.89495	0.00166366	0.00366772	-0.726743	down
AC011379.1	-1.30321	0.526125	-4.89495	0.00166366	0.00366772	-0.726743	down
AC008438.2	-1.30321	0.526125	-4.89495	0.00166366	0.00366772	-0.726743	down
SLC4A9	-1.30321	0.526125	-4.89495	0.00166366	0.00366772	-0.726743	down
CD14	-1.30321	0.526125	-4.89495	0.00166366	0.00366772	-0.726743	down
PCDHA1	-1.30321	0.526125	-4.89495	0.00166366	0.00366772	-0.726743	down
PCDHA6	-1.30321	0.526125	-4.89495	0.00166366	0.00366772	-0.726743	down
PCDHA8	-1.30321	0.526125	-4.89495	0.00166366	0.00366772	-0.726743	down
AC005609.2	-1.30321	0.526125	-4.89495	0.00166366	0.00366772	-0.726743	down
AC005609.4	-1.30321	0.526125	-4.89495	0.00166366	0.00366772	-0.726743	down
AC005609.1	-1.30321	0.526125	-4.89495	0.00166366	0.00366772	-0.726743	down
PCDHA13	-1.30321	0.526125	-4.89495	0.00166366	0.00366772	-0.726743	down
PCDHAC1	-1.30321	0.526125	-4.89495	0.00166366	0.00366772	-0.726743	down
AC010223.1	-1.30321	0.526125	-4.89495	0.00166366	0.00366772	-0.726743	down
PCDHAC2	-1.30321	0.526125	-4.89495	0.00166366	0.00366772	-0.726743	down
PCDHB1	-1.30321	0.526125	-4.89495	0.00166366	0.00366772	-0.726743	down
AC244517.9	-1.30321	0.526125	-4.89495	0.00166366	0.00366772	-0.726743	down
AC244517.12	-1.30321	0.526125	-4.89495	0.00166366	0.00366772	-0.726743	down
PCDHB8	-1.30321	0.526125	-4.89495	0.00166366	0.00366772	-0.726743	down
AC244517.4	-1.30321	0.526125	-4.89495	0.00166366	0.00366772	-0.726743	down
AC244517.7	-1.30321	0.526125	-4.89495	0.00166366	0.00366772	-0.726743	down
SLC25A2	-1.30321	0.526125	-4.89495	0.00166366	0.00366772	-0.726743	down
AC005618.1	-1.30321	0.526125	-4.89495	0.00166366	0.00366772	-0.726743	down
PCDHGA1	-1.30321	0.526125	-4.89495	0.00166366	0.00366772	-0.726743	down
PCDHGA2	-1.30321	0.526125	-4.89495	0.00166366	0.00366772	-0.726743	down
PCDHGA3	-1.30321	0.526125	-4.89495	0.00166366	0.00366772	-0.726743	down
PCDHGB1	-1.30321	0.526125	-4.89495	0.00166366	0.00366772	-0.726743	down
AC005618.3	-1.30321	0.526125	-4.89495	0.00166366	0.00366772	-0.726743	down
PCDHGA4	-1.30321	0.526125	-4.89495	0.00166366	0.00366772	-0.726743	down
PCDHGB2	-1.30321	0.526125	-4.89495	0.00166366	0.00366772	-0.726743	down
PCDHGA5	-1.30321	0.526125	-4.89495	0.00166366	0.00366772	-0.726743	down
PCDHGB3	-1.30321	0.526125	-4.89495	0.00166366	0.00366772	-0.726743	down
PCDHGA6	-1.30321	0.526125	-4.89495	0.00166366	0.00366772	-0.726743	down
PCDHGA7	-1.30321	0.526125	-4.89495	0.00166366	0.00366772	-0.726743	down
PCDHGB4	-1.30321	0.526125	-4.89495	0.00166366	0.00366772	-0.726743	down
PCDHGB5	-1.30321	0.526125	-4.89495	0.00166366	0.00366772	-0.726743	down
PCDHGA9	-1.30321	0.526125	-4.89495	0.00166366	0.00366772	-0.726743	down
AC005618.2	-1.30321	0.526125	-4.89495	0.00166366	0.00366772	-0.726743	down
PCDHGC5	-1.30321	0.526125	-4.89495	0.00166366	0.00366772	-0.726743	down
AC005753.2	-1.30321	0.526125	-4.89495	0.00166366	0.00366772	-0.726743	down
AC005753.3	-1.30321	0.526125	-4.89495	0.00166366	0.00366772	-0.726743	down
AC005753.1	-1.30321	0.526125	-4.89495	0.00166366	0.00366772	-0.726743	down
PCDH1	-1.30321	0.526125	-4.89495	0.00166366	0.00366772	-0.726743	down
AC005740.4	-1.30321	0.526125	-4.89495	0.00166366	0.00366772	-0.726743	down
AC005592.1	-1.30321	0.526125	-4.89495	0.00166366	0.00366772	-0.726743	down
AC005592.2	-1.30321	0.526125	-4.89495	0.00166366	0.00366772	-0.726743	down
ARHGAP26-IT1	-1.30321	0.526125	-4.89495	0.00166366	0.00366772	-0.726743	down
AC016598.1	-1.30321	0.526125	-4.89495	0.00166366	0.00366772	-0.726743	down
HMHB1	-1.30321	0.526125	-4.89495	0.00166366	0.00366772	-0.726743	down
AC008652.1	-1.30321	0.526125	-4.89495	0.00166366	0.00366772	-0.726743	down
GRXCR2	-1.30321	0.526125	-4.89495	0.00166366	0.00366772	-0.726743	down
AC011396.2	-1.30321	0.526125	-4.89495	0.00166366	0.00366772	-0.726743	down
POU4F3	-1.30321	0.526125	-4.89495	0.00166366	0.00366772	-0.726743	down
AC011396.3	-1.30321	0.526125	-4.89495	0.00166366	0.00366772	-0.726743	down
AC011396.1	-1.30321	0.526125	-4.89495	0.00166366	0.00366772	-0.726743	down
GPR151	-1.30321	0.526125	-4.89495	0.00166366	0.00366772	-0.726743	down
AC008728.1	-1.30321	0.526125	-4.89495	0.00166366	0.00366772	-0.726743	down
PPP2R2B-IT1	-1.30321	0.526125	-4.89495	0.00166366	0.00366772	-0.726743	down
AC010251.1	-1.30321	0.526125	-4.89495	0.00166366	0.00366772	-0.726743	down
STK32A-AS1	-1.30321	0.526125	-4.89495	0.00166366	0.00366772	-0.726743	down
AC011373.1	-1.30321	0.526125	-4.89495	0.00166366	0.00366772	-0.726743	down
SCGB3A2	-1.30321	0.526125	-4.89495	0.00166366	0.00366772	-0.726743	down
C5orf46	-1.30321	0.526125	-4.89495	0.00166366	0.00366772	-0.726743	down
AC011352.1	-1.30321	0.526125	-4.89495	0.00166366	0.00366772	-0.726743	down
AC011352.3	-1.30321	0.526125	-4.89495	0.00166366	0.00366772	-0.726743	down
SPINK14	-1.30321	0.526125	-4.89495	0.00166366	0.00366772	-0.726743	down
MARCOL	-1.30321	0.526125	-4.89495	0.00166366	0.00366772	-0.726743	down
SPINK7	-1.30321	0.526125	-4.89495	0.00166366	0.00366772	-0.726743	down
AC008627.1	-1.30321	0.526125	-4.89495	0.00166366	0.00366772	-0.726743	down
AC116312.1	-1.30321	0.526125	-4.89495	0.00166366	0.00366772	-0.726743	down
ABLIM3	-1.30321	0.526125	-4.89495	0.00166366	0.00366772	-0.726743	down
AC012613.1	-1.30321	0.526125	-4.89495	0.00166366	0.00366772	-0.726743	down
AC012613.2	-1.30321	0.526125	-4.89495	0.00166366	0.00366772	-0.726743	down
AC131025.1	-1.30321	0.526125	-4.89495	0.00166366	0.00366772	-0.726743	down
AC022100.1	-1.30321	0.526125	-4.89495	0.00166366	0.00366772	-0.726743	down
CAMK2A	-1.30321	0.526125	-4.89495	0.00166366	0.00366772	-0.726743	down
AC011388.1	-1.30321	0.526125	-4.89495	0.00166366	0.00366772	-0.726743	down
AC011383.1	-1.30321	0.526125	-4.89495	0.00166366	0.00366772	-0.726743	down
AC008641.1	-1.30321	0.526125	-4.89495	0.00166366	0.00366772	-0.726743	down
SLC36A3	-1.30321	0.526125	-4.89495	0.00166366	0.00366772	-0.726743	down
AC011337.1	-1.30321	0.526125	-4.89495	0.00166366	0.00366772	-0.726743	down
AC011374.3	-1.30321	0.526125	-4.89495	0.00166366	0.00366772	-0.726743	down
AC011374.1	-1.30321	0.526125	-4.89495	0.00166366	0.00366772	-0.726743	down
AC011374.2	-1.30321	0.526125	-4.89495	0.00166366	0.00366772	-0.726743	down
AC091982.1	-1.30321	0.526125	-4.89495	0.00166366	0.00366772	-0.726743	down
AC091982.3	-1.30321	0.526125	-4.89495	0.00166366	0.00366772	-0.726743	down
NMUR2	-1.30321	0.526125	-4.89495	0.00166366	0.00366772	-0.726743	down
LINC01861	-1.30321	0.526125	-4.89495	0.00166366	0.00366772	-0.726743	down
AC091962.1	-1.30321	0.526125	-4.89495	0.00166366	0.00366772	-0.726743	down
AC008625.1	-1.30321	0.526125	-4.89495	0.00166366	0.00366772	-0.726743	down
AC026688.2	-1.30321	0.526125	-4.89495	0.00166366	0.00366772	-0.726743	down
KIF4B	-1.30321	0.526125	-4.89495	0.00166366	0.00366772	-0.726743	down
AC011351.1	-1.30321	0.526125	-4.89495	0.00166366	0.00366772	-0.726743	down
PPP1R2B	-1.30321	0.526125	-4.89495	0.00166366	0.00366772	-0.726743	down
TIMD4	-1.30321	0.526125	-4.89495	0.00166366	0.00366772	-0.726743	down
FAM71B	-1.30321	0.526125	-4.89495	0.00166366	0.00366772	-0.726743	down
AC010609.1	-1.30321	0.526125	-4.89495	0.00166366	0.00366772	-0.726743	down
FNDC9	-1.30321	0.526125	-4.89495	0.00166366	0.00366772	-0.726743	down
AC016571.1	-1.30321	0.526125	-4.89495	0.00166366	0.00366772	-0.726743	down
AC008676.1	-1.30321	0.526125	-4.89495	0.00166366	0.00366772	-0.726743	down
AC106801.1	-1.30321	0.526125	-4.89495	0.00166366	0.00366772	-0.726743	down
AC025437.5	-1.30321	0.526125	-4.89495	0.00166366	0.00366772	-0.726743	down
AC025437.3	-1.30321	0.526125	-4.89495	0.00166366	0.00366772	-0.726743	down
AC025437.2	-1.30321	0.526125	-4.89495	0.00166366	0.00366772	-0.726743	down
AC025437.1	-1.30321	0.526125	-4.89495	0.00166366	0.00366772	-0.726743	down
LINC02227	-1.30321	0.526125	-4.89495	0.00166366	0.00366772	-0.726743	down
AC091979.1	-1.30321	0.526125	-4.89495	0.00166366	0.00366772	-0.726743	down
AC091979.2	-1.30321	0.526125	-4.89495	0.00166366	0.00366772	-0.726743	down
AC136424.1	-1.30321	0.526125	-4.89495	0.00166366	0.00366772	-0.726743	down
LINC01932	-1.30321	0.526125	-4.89495	0.00166366	0.00366772	-0.726743	down
IL12B	-1.30321	0.526125	-4.89495	0.00166366	0.00366772	-0.726743	down
LINC01845	-1.30321	0.526125	-4.89495	0.00166366	0.00366772	-0.726743	down
LINC01847	-1.30321	0.526125	-4.89495	0.00166366	0.00366772	-0.726743	down
ADRA1B	-1.30321	0.526125	-4.89495	0.00166366	0.00366772	-0.726743	down
AC008609.1	-1.30321	0.526125	-4.89495	0.00166366	0.00366772	-0.726743	down
MIR3142HG	-1.30321	0.526125	-4.89495	0.00166366	0.00366772	-0.726743	down
AC008456.1	-1.30321	0.526125	-4.89495	0.00166366	0.00366772	-0.726743	down
AC011363.1	-1.30321	0.526125	-4.89495	0.00166366	0.00366772	-0.726743	down
LINC02159	-1.30321	0.526125	-4.89495	0.00166366	0.00366772	-0.726743	down
AC091944.1	-1.30321	0.526125	-4.89495	0.00166366	0.00366772	-0.726743	down
LINC01202	-1.30321	0.526125	-4.89495	0.00166366	0.00366772	-0.726743	down
GABRG2	-1.30321	0.526125	-4.89495	0.00166366	0.00366772	-0.726743	down
HMMR-AS1	-1.30321	0.526125	-4.89495	0.00166366	0.00366772	-0.726743	down
AC010291.1	-1.30321	0.526125	-4.89495	0.00166366	0.00366772	-0.726743	down
AC008662.2	-1.30321	0.526125	-4.89495	0.00166366	0.00366772	-0.726743	down
AC114321.1	-1.30321	0.526125	-4.89495	0.00166366	0.00366772	-0.726743	down
AC091819.2	-1.30321	0.526125	-4.89495	0.00166366	0.00366772	-0.726743	down
AC091819.1	-1.30321	0.526125	-4.89495	0.00166366	0.00366772	-0.726743	down
AC091820.1	-1.30321	0.526125	-4.89495	0.00166366	0.00366772	-0.726743	down
AC008601.1	-1.30321	0.526125	-4.89495	0.00166366	0.00366772	-0.726743	down
AC008708.1	-1.30321	0.526125	-4.89495	0.00166366	0.00366772	-0.726743	down
AC008464.1	-1.30321	0.526125	-4.89495	0.00166366	0.00366772	-0.726743	down
AC008705.2	-1.30321	0.526125	-4.89495	0.00166366	0.00366772	-0.726743	down
FBLL1	-1.30321	0.526125	-4.89495	0.00166366	0.00366772	-0.726743	down
AC008680.1	-1.30321	0.526125	-4.89495	0.00166366	0.00366772	-0.726743	down
FOXI1	-1.30321	0.526125	-4.89495	0.00166366	0.00366772	-0.726743	down
LINC01187	-1.30321	0.526125	-4.89495	0.00166366	0.00366772	-0.726743	down
C5orf58	-1.30321	0.526125	-4.89495	0.00166366	0.00366772	-0.726743	down
LINC01366	-1.30321	0.526125	-4.89495	0.00166366	0.00366772	-0.726743	down
AC034199.1	-1.30321	0.526125	-4.89495	0.00166366	0.00366772	-0.726743	down
AC027306.1	-1.30321	0.526125	-4.89495	0.00166366	0.00366772	-0.726743	down
AC008619.1	-1.30321	0.526125	-4.89495	0.00166366	0.00366772	-0.726743	down
AC027312.1	-1.30321	0.526125	-4.89495	0.00166366	0.00366772	-0.726743	down
AC008514.1	-1.30321	0.526125	-4.89495	0.00166366	0.00366772	-0.726743	down
GABRP	-1.30321	0.526125	-4.89495	0.00166366	0.00366772	-0.726743	down
AC091980.2	-1.30321	0.526125	-4.89495	0.00166366	0.00366772	-0.726743	down
AC022440.1	-1.30321	0.526125	-4.89495	0.00166366	0.00366772	-0.726743	down
AC011410.1	-1.30321	0.526125	-4.89495	0.00166366	0.00366772	-0.726743	down
AC027309.1	-1.30321	0.526125	-4.89495	0.00166366	0.00366772	-0.726743	down
AC110011.1	-1.30321	0.526125	-4.89495	0.00166366	0.00366772	-0.726743	down
AC008429.3	-1.30321	0.526125	-4.89495	0.00166366	0.00366772	-0.726743	down
AC008378.1	-1.30321	0.526125	-4.89495	0.00166366	0.00366772	-0.726743	down
NKX2-5	-1.30321	0.526125	-4.89495	0.00166366	0.00366772	-0.726743	down
AC016573.1	-1.30321	0.526125	-4.89495	0.00166366	0.00366772	-0.726743	down
AC008632.1	-1.30321	0.526125	-4.89495	0.00166366	0.00366772	-0.726743	down
AC008663.1	-1.30321	0.526125	-4.89495	0.00166366	0.00366772	-0.726743	down
AC008663.3	-1.30321	0.526125	-4.89495	0.00166366	0.00366772	-0.726743	down
AC008663.2	-1.30321	0.526125	-4.89495	0.00166366	0.00366772	-0.726743	down
LINC01942	-1.30321	0.526125	-4.89495	0.00166366	0.00366772	-0.726743	down
LINC01484	-1.30321	0.526125	-4.89495	0.00166366	0.00366772	-0.726743	down
AC008674.1	-1.30321	0.526125	-4.89495	0.00166366	0.00366772	-0.726743	down
LINC01485	-1.30321	0.526125	-4.89495	0.00166366	0.00366772	-0.726743	down
NSG2	-1.30321	0.526125	-4.89495	0.00166366	0.00366772	-0.726743	down
AC113423.1	-1.30321	0.526125	-4.89495	0.00166366	0.00366772	-0.726743	down
AC113423.2	-1.30321	0.526125	-4.89495	0.00166366	0.00366772	-0.726743	down
AC011333.1	-1.30321	0.526125	-4.89495	0.00166366	0.00366772	-0.726743	down
AC025752.1	-1.30321	0.526125	-4.89495	0.00166366	0.00366772	-0.726743	down
AC113346.1	-1.30321	0.526125	-4.89495	0.00166366	0.00366772	-0.726743	down
LINC01951	-1.30321	0.526125	-4.89495	0.00166366	0.00366772	-0.726743	down
AC008413.2	-1.30321	0.526125	-4.89495	0.00166366	0.00366772	-0.726743	down
DRD1	-1.30321	0.526125	-4.89495	0.00166366	0.00366772	-0.726743	down
AC091393.2	-1.30321	0.526125	-4.89495	0.00166366	0.00366772	-0.726743	down
CPLX2	-1.30321	0.526125	-4.89495	0.00166366	0.00366772	-0.726743	down
AC138965.2	-1.30321	0.526125	-4.89495	0.00166366	0.00366772	-0.726743	down
AC138965.1	-1.30321	0.526125	-4.89495	0.00166366	0.00366772	-0.726743	down
AC139491.3	-1.30321	0.526125	-4.89495	0.00166366	0.00366772	-0.726743	down
AC139491.1	-1.30321	0.526125	-4.89495	0.00166366	0.00366772	-0.726743	down
FAM153B	-1.30321	0.526125	-4.89495	0.00166366	0.00366772	-0.726743	down
AC139491.4	-1.30321	0.526125	-4.89495	0.00166366	0.00366772	-0.726743	down
AC139491.8	-1.30321	0.526125	-4.89495	0.00166366	0.00366772	-0.726743	down
EIF4E1B	-1.30321	0.526125	-4.89495	0.00166366	0.00366772	-0.726743	down
AC113391.1	-1.30321	0.526125	-4.89495	0.00166366	0.00366772	-0.726743	down
AC113391.2	-1.30321	0.526125	-4.89495	0.00166366	0.00366772	-0.726743	down
LINC01574	-1.30321	0.526125	-4.89495	0.00166366	0.00366772	-0.726743	down
HK3	-1.30321	0.526125	-4.89495	0.00166366	0.00366772	-0.726743	down
ZNF346-IT1	-1.30321	0.526125	-4.89495	0.00166366	0.00366772	-0.726743	down
PFN3	-1.30321	0.526125	-4.89495	0.00166366	0.00366772	-0.726743	down
DOK3	-1.30321	0.526125	-4.89495	0.00166366	0.00366772	-0.726743	down
AC139795.3	-1.30321	0.526125	-4.89495	0.00166366	0.00366772	-0.726743	down
AC138819.1	-1.30321	0.526125	-4.89495	0.00166366	0.00366772	-0.726743	down
AC140125.2	-1.30321	0.526125	-4.89495	0.00166366	0.00366772	-0.726743	down
AC140125.1	-1.30321	0.526125	-4.89495	0.00166366	0.00366772	-0.726743	down
AC106795.2	-1.30321	0.526125	-4.89495	0.00166366	0.00366772	-0.726743	down
AC106795.5	-1.30321	0.526125	-4.89495	0.00166366	0.00366772	-0.726743	down
PROP1	-1.30321	0.526125	-4.89495	0.00166366	0.00366772	-0.726743	down
GMCL2	-1.30321	0.526125	-4.89495	0.00166366	0.00366772	-0.726743	down
AC136601.1	-1.30321	0.526125	-4.89495	0.00166366	0.00366772	-0.726743	down
AC008659.1	-1.30321	0.526125	-4.89495	0.00166366	0.00366772	-0.726743	down
AC113348.3	-1.30321	0.526125	-4.89495	0.00166366	0.00366772	-0.726743	down
AC113348.1	-1.30321	0.526125	-4.89495	0.00166366	0.00366772	-0.726743	down
AC104117.5	-1.30321	0.526125	-4.89495	0.00166366	0.00366772	-0.726743	down
GRM6	-1.30321	0.526125	-4.89495	0.00166366	0.00366772	-0.726743	down
AC109479.3	-1.30321	0.526125	-4.89495	0.00166366	0.00366772	-0.726743	down
AC109479.1	-1.30321	0.526125	-4.89495	0.00166366	0.00366772	-0.726743	down
AC136628.1	-1.30321	0.526125	-4.89495	0.00166366	0.00366772	-0.726743	down
AC136628.4	-1.30321	0.526125	-4.89495	0.00166366	0.00366772	-0.726743	down
C5orf60	-1.30321	0.526125	-4.89495	0.00166366	0.00366772	-0.726743	down
AC010285.1	-1.30321	0.526125	-4.89495	0.00166366	0.00366772	-0.726743	down
AC010285.3	-1.30321	0.526125	-4.89495	0.00166366	0.00366772	-0.726743	down
AC034213.1	-1.30321	0.526125	-4.89495	0.00166366	0.00366772	-0.726743	down
LINC02222	-1.30321	0.526125	-4.89495	0.00166366	0.00366772	-0.726743	down
OR2Y1	-1.30321	0.526125	-4.89495	0.00166366	0.00366772	-0.726743	down
AC022413.2	-1.30321	0.526125	-4.89495	0.00166366	0.00366772	-0.726743	down
BTNL8	-1.30321	0.526125	-4.89495	0.00166366	0.00366772	-0.726743	down
BTNL3	-1.30321	0.526125	-4.89495	0.00166366	0.00366772	-0.726743	down
OR2V1	-1.30321	0.526125	-4.89495	0.00166366	0.00366772	-0.726743	down
OR2V2	-1.30321	0.526125	-4.89495	0.00166366	0.00366772	-0.726743	down
TRIM7	-1.30321	0.526125	-4.89495	0.00166366	0.00366772	-0.726743	down
AC008443.4	-1.30321	0.526125	-4.89495	0.00166366	0.00366772	-0.726743	down
AC008443.2	-1.30321	0.526125	-4.89495	0.00166366	0.00366772	-0.726743	down
AC138035.1	-1.30321	0.526125	-4.89495	0.00166366	0.00366772	-0.726743	down
AC138035.2	-1.30321	0.526125	-4.89495	0.00166366	0.00366772	-0.726743	down
OR4F3	-1.30321	0.526125	-4.89495	0.00166366	0.00366772	-0.726743	down
AL035696.3	-1.30321	0.526125	-4.89495	0.00166366	0.00366772	-0.726743	down
AL035696.4	-1.30321	0.526125	-4.89495	0.00166366	0.00366772	-0.726743	down
AL035696.1	-1.30321	0.526125	-4.89495	0.00166366	0.00366772	-0.726743	down
AL365272.1	-1.30321	0.526125	-4.89495	0.00166366	0.00366772	-0.726743	down
IRF4	-1.30321	0.526125	-4.89495	0.00166366	0.00366772	-0.726743	down
AL512308.1	-1.30321	0.526125	-4.89495	0.00166366	0.00366772	-0.726743	down
AL031770.1	-1.30321	0.526125	-4.89495	0.00166366	0.00366772	-0.726743	down
HUS1B	-1.30321	0.526125	-4.89495	0.00166366	0.00366772	-0.726743	down
AL357054.5	-1.30321	0.526125	-4.89495	0.00166366	0.00366772	-0.726743	down
AL357054.3	-1.30321	0.526125	-4.89495	0.00166366	0.00366772	-0.726743	down
AL392183.1	-1.30321	0.526125	-4.89495	0.00166366	0.00366772	-0.726743	down
AL356130.1	-1.30321	0.526125	-4.89495	0.00166366	0.00366772	-0.726743	down
AL033381.2	-1.30321	0.526125	-4.89495	0.00166366	0.00366772	-0.726743	down
AL033381.1	-1.30321	0.526125	-4.89495	0.00166366	0.00366772	-0.726743	down
AL033381.3	-1.30321	0.526125	-4.89495	0.00166366	0.00366772	-0.726743	down
LINC01394	-1.30321	0.526125	-4.89495	0.00166366	0.00366772	-0.726743	down
AL034346.1	-1.30321	0.526125	-4.89495	0.00166366	0.00366772	-0.726743	down
FOXF2	-1.30321	0.526125	-4.89495	0.00166366	0.00366772	-0.726743	down
AL512329.2	-1.30321	0.526125	-4.89495	0.00166366	0.00366772	-0.726743	down
FOXCUT	-1.30321	0.526125	-4.89495	0.00166366	0.00366772	-0.726743	down
AL031768.1	-1.30321	0.526125	-4.89495	0.00166366	0.00366772	-0.726743	down
AL359852.2	-1.30321	0.526125	-4.89495	0.00166366	0.00366772	-0.726743	down
LINC02521	-1.30321	0.526125	-4.89495	0.00166366	0.00366772	-0.726743	down
AL133351.2	-1.30321	0.526125	-4.89495	0.00166366	0.00366772	-0.726743	down
AL031963.2	-1.30321	0.526125	-4.89495	0.00166366	0.00366772	-0.726743	down
LINC02525	-1.30321	0.526125	-4.89495	0.00166366	0.00366772	-0.726743	down
AL391422.3	-1.30321	0.526125	-4.89495	0.00166366	0.00366772	-0.726743	down
AL590004.3	-1.30321	0.526125	-4.89495	0.00166366	0.00366772	-0.726743	down
AL138831.2	-1.30321	0.526125	-4.89495	0.00166366	0.00366772	-0.726743	down
AL136309.4	-1.30321	0.526125	-4.89495	0.00166366	0.00366772	-0.726743	down
AL136309.2	-1.30321	0.526125	-4.89495	0.00166366	0.00366772	-0.726743	down
AL136309.3	-1.30321	0.526125	-4.89495	0.00166366	0.00366772	-0.726743	down
AL159166.1	-1.30321	0.526125	-4.89495	0.00166366	0.00366772	-0.726743	down
AL162718.3	-1.30321	0.526125	-4.89495	0.00166366	0.00366772	-0.726743	down
AL162718.2	-1.30321	0.526125	-4.89495	0.00166366	0.00366772	-0.726743	down
LINC02533	-1.30321	0.526125	-4.89495	0.00166366	0.00366772	-0.726743	down
AL034376.2	-1.30321	0.526125	-4.89495	0.00166366	0.00366772	-0.726743	down
AL034376.1	-1.30321	0.526125	-4.89495	0.00166366	0.00366772	-0.726743	down
AL022725.1	-1.30321	0.526125	-4.89495	0.00166366	0.00366772	-0.726743	down
PPP1R3G	-1.30321	0.526125	-4.89495	0.00166366	0.00366772	-0.726743	down
F13A1	-1.30321	0.526125	-4.89495	0.00166366	0.00366772	-0.726743	down
AL162719.1	-1.30321	0.526125	-4.89495	0.00166366	0.00366772	-0.726743	down
LY86	-1.30321	0.526125	-4.89495	0.00166366	0.00366772	-0.726743	down
AL031123.2	-1.30321	0.526125	-4.89495	0.00166366	0.00366772	-0.726743	down
AL031123.4	-1.30321	0.526125	-4.89495	0.00166366	0.00366772	-0.726743	down
AL031123.5	-1.30321	0.526125	-4.89495	0.00166366	0.00366772	-0.726743	down
AL136361.1	-1.30321	0.526125	-4.89495	0.00166366	0.00366772	-0.726743	down
AL158817.1	-1.30321	0.526125	-4.89495	0.00166366	0.00366772	-0.726743	down
AL139390.1	-1.30321	0.526125	-4.89495	0.00166366	0.00366772	-0.726743	down
AL359378.1	-1.30321	0.526125	-4.89495	0.00166366	0.00366772	-0.726743	down
AL137220.1	-1.30321	0.526125	-4.89495	0.00166366	0.00366772	-0.726743	down
TFAP2A-AS1	-1.30321	0.526125	-4.89495	0.00166366	0.00366772	-0.726743	down
AL138885.2	-1.30321	0.526125	-4.89495	0.00166366	0.00366772	-0.726743	down
AL138885.3	-1.30321	0.526125	-4.89495	0.00166366	0.00366772	-0.726743	down
MIR5689HG	-1.30321	0.526125	-4.89495	0.00166366	0.00366772	-0.726743	down
LINC02522	-1.30321	0.526125	-4.89495	0.00166366	0.00366772	-0.726743	down
AL139039.3	-1.30321	0.526125	-4.89495	0.00166366	0.00366772	-0.726743	down
AL358777.1	-1.30321	0.526125	-4.89495	0.00166366	0.00366772	-0.726743	down
ELOVL2-AS1	-1.30321	0.526125	-4.89495	0.00166366	0.00366772	-0.726743	down
ERVFRD-1	-1.30321	0.526125	-4.89495	0.00166366	0.00366772	-0.726743	down
AL445430.2	-1.30321	0.526125	-4.89495	0.00166366	0.00366772	-0.726743	down
AL445430.1	-1.30321	0.526125	-4.89495	0.00166366	0.00366772	-0.726743	down
AL357518.1	-1.30321	0.526125	-4.89495	0.00166366	0.00366772	-0.726743	down
ADTRP	-1.30321	0.526125	-4.89495	0.00166366	0.00366772	-0.726743	down
AL022724.3	-1.30321	0.526125	-4.89495	0.00166366	0.00366772	-0.726743	down
AL022724.2	-1.30321	0.526125	-4.89495	0.00166366	0.00366772	-0.726743	down
AL157373.1	-1.30321	0.526125	-4.89495	0.00166366	0.00366772	-0.726743	down
EDN1	-1.30321	0.526125	-4.89495	0.00166366	0.00366772	-0.726743	down
LINC02530	-1.30321	0.526125	-4.89495	0.00166366	0.00366772	-0.726743	down
GFOD1-AS1	-1.30321	0.526125	-4.89495	0.00166366	0.00366772	-0.726743	down
AL023583.1	-1.30321	0.526125	-4.89495	0.00166366	0.00366772	-0.726743	down
AL022396.1	-1.30321	0.526125	-4.89495	0.00166366	0.00366772	-0.726743	down
AL353152.2	-1.30321	0.526125	-4.89495	0.00166366	0.00366772	-0.726743	down
AL353152.1	-1.30321	0.526125	-4.89495	0.00166366	0.00366772	-0.726743	down
LINC01108	-1.30321	0.526125	-4.89495	0.00166366	0.00366772	-0.726743	down
AL080313.2	-1.30321	0.526125	-4.89495	0.00166366	0.00366772	-0.726743	down
AL109914.1	-1.30321	0.526125	-4.89495	0.00166366	0.00366772	-0.726743	down
AL021978.1	-1.30321	0.526125	-4.89495	0.00166366	0.00366772	-0.726743	down
LINC02543	-1.30321	0.526125	-4.89495	0.00166366	0.00366772	-0.726743	down
AL009031.1	-1.30321	0.526125	-4.89495	0.00166366	0.00366772	-0.726743	down
AL137003.1	-1.30321	0.526125	-4.89495	0.00166366	0.00366772	-0.726743	down
AL133405.2	-1.30321	0.526125	-4.89495	0.00166366	0.00366772	-0.726743	down
AL133405.1	-1.30321	0.526125	-4.89495	0.00166366	0.00366772	-0.726743	down
STMND1	-1.30321	0.526125	-4.89495	0.00166366	0.00366772	-0.726743	down
NHLRC1	-1.30321	0.526125	-4.89495	0.00166366	0.00366772	-0.726743	down
AL022726.1	-1.30321	0.526125	-4.89495	0.00166366	0.00366772	-0.726743	down
AL158198.2	-1.30321	0.526125	-4.89495	0.00166366	0.00366772	-0.726743	down
AL132775.1	-1.30321	0.526125	-4.89495	0.00166366	0.00366772	-0.726743	down
AL031767.1	-1.30321	0.526125	-4.89495	0.00166366	0.00366772	-0.726743	down
AL031767.2	-1.30321	0.526125	-4.89495	0.00166366	0.00366772	-0.726743	down
LINC00581	-1.30321	0.526125	-4.89495	0.00166366	0.00366772	-0.726743	down
AL512380.1	-1.30321	0.526125	-4.89495	0.00166366	0.00366772	-0.726743	down
PRL	-1.30321	0.526125	-4.89495	0.00166366	0.00366772	-0.726743	down
HDGFL1	-1.30321	0.526125	-4.89495	0.00166366	0.00366772	-0.726743	down
AL033539.1	-1.30321	0.526125	-4.89495	0.00166366	0.00366772	-0.726743	down
AL139231.1	-1.30321	0.526125	-4.89495	0.00166366	0.00366772	-0.726743	down
NRSN1	-1.30321	0.526125	-4.89495	0.00166366	0.00366772	-0.726743	down
KAAG1	-1.30321	0.526125	-4.89495	0.00166366	0.00366772	-0.726743	down
AL031775.1	-1.30321	0.526125	-4.89495	0.00166366	0.00366772	-0.726743	down
AL031775.2	-1.30321	0.526125	-4.89495	0.00166366	0.00366772	-0.726743	down
AL160400.1	-1.30321	0.526125	-4.89495	0.00166366	0.00366772	-0.726743	down
AL133268.3	-1.30321	0.526125	-4.89495	0.00166366	0.00366772	-0.726743	down
AL133268.2	-1.30321	0.526125	-4.89495	0.00166366	0.00366772	-0.726743	down
AL133268.4	-1.30321	0.526125	-4.89495	0.00166366	0.00366772	-0.726743	down
AL022170.1	-1.30321	0.526125	-4.89495	0.00166366	0.00366772	-0.726743	down
SCGN	-1.30321	0.526125	-4.89495	0.00166366	0.00366772	-0.726743	down
HIST1H2AA	-1.30321	0.526125	-4.89495	0.00166366	0.00366772	-0.726743	down
HIST1H2BA	-1.30321	0.526125	-4.89495	0.00166366	0.00366772	-0.726743	down
SLC17A4	-1.30321	0.526125	-4.89495	0.00166366	0.00366772	-0.726743	down
SLC17A1	-1.30321	0.526125	-4.89495	0.00166366	0.00366772	-0.726743	down
SLC17A3	-1.30321	0.526125	-4.89495	0.00166366	0.00366772	-0.726743	down
SLC17A2	-1.30321	0.526125	-4.89495	0.00166366	0.00366772	-0.726743	down
HIST1H1T	-1.30321	0.526125	-4.89495	0.00166366	0.00366772	-0.726743	down
HIST1H4G	-1.30321	0.526125	-4.89495	0.00166366	0.00366772	-0.726743	down
HIST1H3G	-1.30321	0.526125	-4.89495	0.00166366	0.00366772	-0.726743	down
BTN1A1	-1.30321	0.526125	-4.89495	0.00166366	0.00366772	-0.726743	down
AL513548.3	-1.30321	0.526125	-4.89495	0.00166366	0.00366772	-0.726743	down
AL513548.4	-1.30321	0.526125	-4.89495	0.00166366	0.00366772	-0.726743	down
AL133255.1	-1.30321	0.526125	-4.89495	0.00166366	0.00366772	-0.726743	down
AL031118.1	-1.30321	0.526125	-4.89495	0.00166366	0.00366772	-0.726743	down
AL009179.3	-1.30321	0.526125	-4.89495	0.00166366	0.00366772	-0.726743	down
HIST1H2AL	-1.30321	0.526125	-4.89495	0.00166366	0.00366772	-0.726743	down
HIST1H4L	-1.30321	0.526125	-4.89495	0.00166366	0.00366772	-0.726743	down
OR2B2	-1.30321	0.526125	-4.89495	0.00166366	0.00366772	-0.726743	down
GPX6	-1.30321	0.526125	-4.89495	0.00166366	0.00366772	-0.726743	down
GPX5	-1.30321	0.526125	-4.89495	0.00166366	0.00366772	-0.726743	down
LINC00533	-1.30321	0.526125	-4.89495	0.00166366	0.00366772	-0.726743	down
HCG15	-1.30321	0.526125	-4.89495	0.00166366	0.00366772	-0.726743	down
OR2W1	-1.30321	0.526125	-4.89495	0.00166366	0.00366772	-0.726743	down
OR2B3	-1.30321	0.526125	-4.89495	0.00166366	0.00366772	-0.726743	down
OR2J1	-1.30321	0.526125	-4.89495	0.00166366	0.00366772	-0.726743	down
OR2J3	-1.30321	0.526125	-4.89495	0.00166366	0.00366772	-0.726743	down
AL645937.2	-1.30321	0.526125	-4.89495	0.00166366	0.00366772	-0.726743	down
AL645937.4	-1.30321	0.526125	-4.89495	0.00166366	0.00366772	-0.726743	down
OR2J2	-1.30321	0.526125	-4.89495	0.00166366	0.00366772	-0.726743	down
OR14J1	-1.30321	0.526125	-4.89495	0.00166366	0.00366772	-0.726743	down
OR5V1	-1.30321	0.526125	-4.89495	0.00166366	0.00366772	-0.726743	down
OR12D3	-1.30321	0.526125	-4.89495	0.00166366	0.00366772	-0.726743	down
OR12D2	-1.30321	0.526125	-4.89495	0.00166366	0.00366772	-0.726743	down
OR11A1	-1.30321	0.526125	-4.89495	0.00166366	0.00366772	-0.726743	down
OR10C1	-1.30321	0.526125	-4.89495	0.00166366	0.00366772	-0.726743	down
OR2H1	-1.30321	0.526125	-4.89495	0.00166366	0.00366772	-0.726743	down
MAS1L	-1.30321	0.526125	-4.89495	0.00166366	0.00366772	-0.726743	down
LINC02829	-1.30321	0.526125	-4.89495	0.00166366	0.00366772	-0.726743	down
LINC01015	-1.30321	0.526125	-4.89495	0.00166366	0.00366772	-0.726743	down
OR2I1P	-1.30321	0.526125	-4.89495	0.00166366	0.00366772	-0.726743	down
UBD	-1.30321	0.526125	-4.89495	0.00166366	0.00366772	-0.726743	down
MOG	-1.30321	0.526125	-4.89495	0.00166366	0.00366772	-0.726743	down
ZFP57	-1.30321	0.526125	-4.89495	0.00166366	0.00366772	-0.726743	down
AL645939.4	-1.30321	0.526125	-4.89495	0.00166366	0.00366772	-0.726743	down
AL645939.5	-1.30321	0.526125	-4.89495	0.00166366	0.00366772	-0.726743	down
HLA-G	-1.30321	0.526125	-4.89495	0.00166366	0.00366772	-0.726743	down
AL645929.2	-1.30321	0.526125	-4.89495	0.00166366	0.00366772	-0.726743	down
RNF39	-1.30321	0.526125	-4.89495	0.00166366	0.00366772	-0.726743	down
TRIM31	-1.30321	0.526125	-4.89495	0.00166366	0.00366772	-0.726743	down
TRIM31-AS1	-1.30321	0.526125	-4.89495	0.00166366	0.00366772	-0.726743	down
TRIM40	-1.30321	0.526125	-4.89495	0.00166366	0.00366772	-0.726743	down
TRIM10	-1.30321	0.526125	-4.89495	0.00166366	0.00366772	-0.726743	down
TRIM15	-1.30321	0.526125	-4.89495	0.00166366	0.00366772	-0.726743	down
AL662873.1	-1.30321	0.526125	-4.89495	0.00166366	0.00366772	-0.726743	down
LINC02569	-1.30321	0.526125	-4.89495	0.00166366	0.00366772	-0.726743	down
HCG20	-1.30321	0.526125	-4.89495	0.00166366	0.00366772	-0.726743	down
DDR1-DT	-1.30321	0.526125	-4.89495	0.00166366	0.00366772	-0.726743	down
SFTA2	-1.30321	0.526125	-4.89495	0.00166366	0.00366772	-0.726743	down
MUCL3	-1.30321	0.526125	-4.89495	0.00166366	0.00366772	-0.726743	down
HCG21	-1.30321	0.526125	-4.89495	0.00166366	0.00366772	-0.726743	down
MUC21	-1.30321	0.526125	-4.89495	0.00166366	0.00366772	-0.726743	down
MUC22	-1.30321	0.526125	-4.89495	0.00166366	0.00366772	-0.726743	down
HCG22	-1.30321	0.526125	-4.89495	0.00166366	0.00366772	-0.726743	down
C6orf15	-1.30321	0.526125	-4.89495	0.00166366	0.00366772	-0.726743	down
PSORS1C1	-1.30321	0.526125	-4.89495	0.00166366	0.00366772	-0.726743	down
CDSN	-1.30321	0.526125	-4.89495	0.00166366	0.00366772	-0.726743	down
PSORS1C2	-1.30321	0.526125	-4.89495	0.00166366	0.00366772	-0.726743	down
PSORS1C3	-1.30321	0.526125	-4.89495	0.00166366	0.00366772	-0.726743	down
HCG27	-1.30321	0.526125	-4.89495	0.00166366	0.00366772	-0.726743	down
AL662844.3	-1.30321	0.526125	-4.89495	0.00166366	0.00366772	-0.726743	down
LINC02571	-1.30321	0.526125	-4.89495	0.00166366	0.00366772	-0.726743	down
AL671883.3	-1.30321	0.526125	-4.89495	0.00166366	0.00366772	-0.726743	down
LINC01149	-1.30321	0.526125	-4.89495	0.00166366	0.00366772	-0.726743	down
AL645933.3	-1.30321	0.526125	-4.89495	0.00166366	0.00366772	-0.726743	down
MICB	-1.30321	0.526125	-4.89495	0.00166366	0.00366772	-0.726743	down
MCCD1	-1.30321	0.526125	-4.89495	0.00166366	0.00366772	-0.726743	down
DDX39B-AS1	-1.30321	0.526125	-4.89495	0.00166366	0.00366772	-0.726743	down
LTA	-1.30321	0.526125	-4.89495	0.00166366	0.00366772	-0.726743	down
NCR3	-1.30321	0.526125	-4.89495	0.00166366	0.00366772	-0.726743	down
LY6G5C	-1.30321	0.526125	-4.89495	0.00166366	0.00366772	-0.726743	down
LY6G6F	-1.30321	0.526125	-4.89495	0.00166366	0.00366772	-0.726743	down
LY6G6E	-1.30321	0.526125	-4.89495	0.00166366	0.00366772	-0.726743	down
SAPCD1-AS1	-1.30321	0.526125	-4.89495	0.00166366	0.00366772	-0.726743	down
C2-AS1	-1.30321	0.526125	-4.89495	0.00166366	0.00366772	-0.726743	down
CFB	-1.30321	0.526125	-4.89495	0.00166366	0.00366772	-0.726743	down
C4A	-1.30321	0.526125	-4.89495	0.00166366	0.00366772	-0.726743	down
C4A-AS1	-1.30321	0.526125	-4.89495	0.00166366	0.00366772	-0.726743	down
C4B	-1.30321	0.526125	-4.89495	0.00166366	0.00366772	-0.726743	down
C4B-AS1	-1.30321	0.526125	-4.89495	0.00166366	0.00366772	-0.726743	down
CYP21A2	-1.30321	0.526125	-4.89495	0.00166366	0.00366772	-0.726743	down
AL662884.5	-1.30321	0.526125	-4.89495	0.00166366	0.00366772	-0.726743	down
AL662884.1	-1.30321	0.526125	-4.89495	0.00166366	0.00366772	-0.726743	down
HLA-DRA	-1.30321	0.526125	-4.89495	0.00166366	0.00366772	-0.726743	down
HLA-DQA1	-1.30321	0.526125	-4.89495	0.00166366	0.00366772	-0.726743	down
HLA-DQB1-AS1	-1.30321	0.526125	-4.89495	0.00166366	0.00366772	-0.726743	down
AL662789.1	-1.30321	0.526125	-4.89495	0.00166366	0.00366772	-0.726743	down
HLA-DQA2	-1.30321	0.526125	-4.89495	0.00166366	0.00366772	-0.726743	down
HLA-DQB2	-1.30321	0.526125	-4.89495	0.00166366	0.00366772	-0.726743	down
HLA-DOB	-1.30321	0.526125	-4.89495	0.00166366	0.00366772	-0.726743	down
PSMB8-AS1	-1.30321	0.526125	-4.89495	0.00166366	0.00366772	-0.726743	down
AL645941.1	-1.30321	0.526125	-4.89495	0.00166366	0.00366772	-0.726743	down
AL645941.3	-1.30321	0.526125	-4.89495	0.00166366	0.00366772	-0.726743	down
HLA-DOA	-1.30321	0.526125	-4.89495	0.00166366	0.00366772	-0.726743	down
HCG24	-1.30321	0.526125	-4.89495	0.00166366	0.00366772	-0.726743	down
SMIM40	-1.30321	0.526125	-4.89495	0.00166366	0.00366772	-0.726743	down
LINC00336	-1.30321	0.526125	-4.89495	0.00166366	0.00366772	-0.726743	down
AL138889.3	-1.30321	0.526125	-4.89495	0.00166366	0.00366772	-0.726743	down
LINC01016	-1.30321	0.526125	-4.89495	0.00166366	0.00366772	-0.726743	down
SPDEF	-1.30321	0.526125	-4.89495	0.00166366	0.00366772	-0.726743	down
AL591002.1	-1.30321	0.526125	-4.89495	0.00166366	0.00366772	-0.726743	down
AL033519.4	-1.30321	0.526125	-4.89495	0.00166366	0.00366772	-0.726743	down
AL033519.5	-1.30321	0.526125	-4.89495	0.00166366	0.00366772	-0.726743	down
AL157823.2	-1.30321	0.526125	-4.89495	0.00166366	0.00366772	-0.726743	down
CLPS	-1.30321	0.526125	-4.89495	0.00166366	0.00366772	-0.726743	down
BNIP5	-1.30321	0.526125	-4.89495	0.00166366	0.00366772	-0.726743	down
Z84484.1	-1.30321	0.526125	-4.89495	0.00166366	0.00366772	-0.726743	down
PANDAR	-1.30321	0.526125	-4.89495	0.00166366	0.00366772	-0.726743	down
DINOL	-1.30321	0.526125	-4.89495	0.00166366	0.00366772	-0.726743	down
RAB44	-1.30321	0.526125	-4.89495	0.00166366	0.00366772	-0.726743	down
Z85996.2	-1.30321	0.526125	-4.89495	0.00166366	0.00366772	-0.726743	down
Z85996.3	-1.30321	0.526125	-4.89495	0.00166366	0.00366772	-0.726743	down
AL122034.1	-1.30321	0.526125	-4.89495	0.00166366	0.00366772	-0.726743	down
PI16	-1.30321	0.526125	-4.89495	0.00166366	0.00366772	-0.726743	down
TMEM217	-1.30321	0.526125	-4.89495	0.00166366	0.00366772	-0.726743	down
AL353579.1	-1.30321	0.526125	-4.89495	0.00166366	0.00366772	-0.726743	down
LINC02520	-1.30321	0.526125	-4.89495	0.00166366	0.00366772	-0.726743	down
AL353597.1	-1.30321	0.526125	-4.89495	0.00166366	0.00366772	-0.726743	down
AL121574.1	-1.30321	0.526125	-4.89495	0.00166366	0.00366772	-0.726743	down
BTBD9-AS1	-1.30321	0.526125	-4.89495	0.00166366	0.00366772	-0.726743	down
AL391415.1	-1.30321	0.526125	-4.89495	0.00166366	0.00366772	-0.726743	down
KCNK5	-1.30321	0.526125	-4.89495	0.00166366	0.00366772	-0.726743	down
KCNK17	-1.30321	0.526125	-4.89495	0.00166366	0.00366772	-0.726743	down
KCNK16	-1.30321	0.526125	-4.89495	0.00166366	0.00366772	-0.726743	down
TDRG1	-1.30321	0.526125	-4.89495	0.00166366	0.00366772	-0.726743	down
LINC00951	-1.30321	0.526125	-4.89495	0.00166366	0.00366772	-0.726743	down
AL139275.1	-1.30321	0.526125	-4.89495	0.00166366	0.00366772	-0.726743	down
AL359475.1	-1.30321	0.526125	-4.89495	0.00166366	0.00366772	-0.726743	down
AL033380.1	-1.30321	0.526125	-4.89495	0.00166366	0.00366772	-0.726743	down
AL583854.1	-1.30321	0.526125	-4.89495	0.00166366	0.00366772	-0.726743	down
TSPO2	-1.30321	0.526125	-4.89495	0.00166366	0.00366772	-0.726743	down
TREML1	-1.30321	0.526125	-4.89495	0.00166366	0.00366772	-0.726743	down
TREM2	-1.30321	0.526125	-4.89495	0.00166366	0.00366772	-0.726743	down
TREML2	-1.30321	0.526125	-4.89495	0.00166366	0.00366772	-0.726743	down
TREML4	-1.30321	0.526125	-4.89495	0.00166366	0.00366772	-0.726743	down
TREM1	-1.30321	0.526125	-4.89495	0.00166366	0.00366772	-0.726743	down
NCR2	-1.30321	0.526125	-4.89495	0.00166366	0.00366772	-0.726743	down
AL035588.1	-1.30321	0.526125	-4.89495	0.00166366	0.00366772	-0.726743	down
AL365205.4	-1.30321	0.526125	-4.89495	0.00166366	0.00366772	-0.726743	down
PRICKLE4	-1.30321	0.526125	-4.89495	0.00166366	0.00366772	-0.726743	down
AL365205.3	-1.30321	0.526125	-4.89495	0.00166366	0.00366772	-0.726743	down
AL160163.1	-1.30321	0.526125	-4.89495	0.00166366	0.00366772	-0.726743	down
AL513008.1	-1.30321	0.526125	-4.89495	0.00166366	0.00366772	-0.726743	down
GUCA1A	-1.30321	0.526125	-4.89495	0.00166366	0.00366772	-0.726743	down
AL096814.2	-1.30321	0.526125	-4.89495	0.00166366	0.00366772	-0.726743	down
AL096814.1	-1.30321	0.526125	-4.89495	0.00166366	0.00366772	-0.726743	down
AL035587.3	-1.30321	0.526125	-4.89495	0.00166366	0.00366772	-0.726743	down
PTCRA	-1.30321	0.526125	-4.89495	0.00166366	0.00366772	-0.726743	down
AL136304.1	-1.30321	0.526125	-4.89495	0.00166366	0.00366772	-0.726743	down
AL133375.1	-1.30321	0.526125	-4.89495	0.00166366	0.00366772	-0.726743	down
SLC22A7	-1.30321	0.526125	-4.89495	0.00166366	0.00366772	-0.726743	down
CRIP3	-1.30321	0.526125	-4.89495	0.00166366	0.00366772	-0.726743	down
AL359813.1	-1.30321	0.526125	-4.89495	0.00166366	0.00366772	-0.726743	down
AL359813.2	-1.30321	0.526125	-4.89495	0.00166366	0.00366772	-0.726743	down
AL355802.3	-1.30321	0.526125	-4.89495	0.00166366	0.00366772	-0.726743	down
AL136131.2	-1.30321	0.526125	-4.89495	0.00166366	0.00366772	-0.726743	down
AL157371.2	-1.30321	0.526125	-4.89495	0.00166366	0.00366772	-0.726743	down
LINC02537	-1.30321	0.526125	-4.89495	0.00166366	0.00366772	-0.726743	down
AL157371.1	-1.30321	0.526125	-4.89495	0.00166366	0.00366772	-0.726743	down
C6orf223	-1.30321	0.526125	-4.89495	0.00166366	0.00366772	-0.726743	down
CAPN11	-1.30321	0.526125	-4.89495	0.00166366	0.00366772	-0.726743	down
AL136140.1	-1.30321	0.526125	-4.89495	0.00166366	0.00366772	-0.726743	down
RUNX2-AS1	-1.30321	0.526125	-4.89495	0.00166366	0.00366772	-0.726743	down
ANKRD66	-1.30321	0.526125	-4.89495	0.00166366	0.00366772	-0.726743	down
AL161618.1	-1.30321	0.526125	-4.89495	0.00166366	0.00366772	-0.726743	down
MEP1A	-1.30321	0.526125	-4.89495	0.00166366	0.00366772	-0.726743	down
AL096772.1	-1.30321	0.526125	-4.89495	0.00166366	0.00366772	-0.726743	down
AL451166.1	-1.30321	0.526125	-4.89495	0.00166366	0.00366772	-0.726743	down
ADGRF2	-1.30321	0.526125	-4.89495	0.00166366	0.00366772	-0.726743	down
ADGRF4	-1.30321	0.526125	-4.89495	0.00166366	0.00366772	-0.726743	down
AL356421.2	-1.30321	0.526125	-4.89495	0.00166366	0.00366772	-0.726743	down
AL391538.1	-1.30321	0.526125	-4.89495	0.00166366	0.00366772	-0.726743	down
GLYATL3	-1.30321	0.526125	-4.89495	0.00166366	0.00366772	-0.726743	down
C6orf141	-1.30321	0.526125	-4.89495	0.00166366	0.00366772	-0.726743	down
CRISP2	-1.30321	0.526125	-4.89495	0.00166366	0.00366772	-0.726743	down
CRISP3	-1.30321	0.526125	-4.89495	0.00166366	0.00366772	-0.726743	down
PGK2	-1.30321	0.526125	-4.89495	0.00166366	0.00366772	-0.726743	down
AL359458.1	-1.30321	0.526125	-4.89495	0.00166366	0.00366772	-0.726743	down
CRISP1	-1.30321	0.526125	-4.89495	0.00166366	0.00366772	-0.726743	down
DEFB133	-1.30321	0.526125	-4.89495	0.00166366	0.00366772	-0.726743	down
DEFB114	-1.30321	0.526125	-4.89495	0.00166366	0.00366772	-0.726743	down
DEFB113	-1.30321	0.526125	-4.89495	0.00166366	0.00366772	-0.726743	down
DEFB110	-1.30321	0.526125	-4.89495	0.00166366	0.00366772	-0.726743	down
DEFB112	-1.30321	0.526125	-4.89495	0.00166366	0.00366772	-0.726743	down
AL138826.1	-1.30321	0.526125	-4.89495	0.00166366	0.00366772	-0.726743	down
AL132799.1	-1.30321	0.526125	-4.89495	0.00166366	0.00366772	-0.726743	down
AL360175.1	-1.30321	0.526125	-4.89495	0.00166366	0.00366772	-0.726743	down
AL135908.1	-1.30321	0.526125	-4.89495	0.00166366	0.00366772	-0.726743	down
TFAP2D	-1.30321	0.526125	-4.89495	0.00166366	0.00366772	-0.726743	down
AL355997.1	-1.30321	0.526125	-4.89495	0.00166366	0.00366772	-0.726743	down
LINCMD1	-1.30321	0.526125	-4.89495	0.00166366	0.00366772	-0.726743	down
IL17A	-1.30321	0.526125	-4.89495	0.00166366	0.00366772	-0.726743	down
IL17F	-1.30321	0.526125	-4.89495	0.00166366	0.00366772	-0.726743	down
GSTA2	-1.30321	0.526125	-4.89495	0.00166366	0.00366772	-0.726743	down
GSTA1	-1.30321	0.526125	-4.89495	0.00166366	0.00366772	-0.726743	down
GSTA5	-1.30321	0.526125	-4.89495	0.00166366	0.00366772	-0.726743	down
GSTA3	-1.30321	0.526125	-4.89495	0.00166366	0.00366772	-0.726743	down
AL512347.1	-1.30321	0.526125	-4.89495	0.00166366	0.00366772	-0.726743	down
GCM1	-1.30321	0.526125	-4.89495	0.00166366	0.00366772	-0.726743	down
AL034374.1	-1.30321	0.526125	-4.89495	0.00166366	0.00366772	-0.726743	down
AL033397.2	-1.30321	0.526125	-4.89495	0.00166366	0.00366772	-0.726743	down
AL033397.1	-1.30321	0.526125	-4.89495	0.00166366	0.00366772	-0.726743	down
LINC01564	-1.30321	0.526125	-4.89495	0.00166366	0.00366772	-0.726743	down
AL033384.2	-1.30321	0.526125	-4.89495	0.00166366	0.00366772	-0.726743	down
AL033384.1	-1.30321	0.526125	-4.89495	0.00166366	0.00366772	-0.726743	down
MLIP-AS1	-1.30321	0.526125	-4.89495	0.00166366	0.00366772	-0.726743	down
MLIP-IT1	-1.30321	0.526125	-4.89495	0.00166366	0.00366772	-0.726743	down
AL359380.1	-1.30321	0.526125	-4.89495	0.00166366	0.00366772	-0.726743	down
AL589946.1	-1.30321	0.526125	-4.89495	0.00166366	0.00366772	-0.726743	down
AL512363.1	-1.30321	0.526125	-4.89495	0.00166366	0.00366772	-0.726743	down
AL049555.1	-1.30321	0.526125	-4.89495	0.00166366	0.00366772	-0.726743	down
HCRTR2	-1.30321	0.526125	-4.89495	0.00166366	0.00366772	-0.726743	down
AL031779.1	-1.30321	0.526125	-4.89495	0.00166366	0.00366772	-0.726743	down
FO680682.1	-1.30321	0.526125	-4.89495	0.00166366	0.00366772	-0.726743	down
AL021368.5	-1.30321	0.526125	-4.89495	0.00166366	0.00366772	-0.726743	down
AL590227.1	-1.30321	0.526125	-4.89495	0.00166366	0.00366772	-0.726743	down
AL512427.2	-1.30321	0.526125	-4.89495	0.00166366	0.00366772	-0.726743	down
AL355347.1	-1.30321	0.526125	-4.89495	0.00166366	0.00366772	-0.726743	down
LGSN	-1.30321	0.526125	-4.89495	0.00166366	0.00366772	-0.726743	down
SCAT8	-1.30321	0.526125	-4.89495	0.00166366	0.00366772	-0.726743	down
AL357375.1	-1.30321	0.526125	-4.89495	0.00166366	0.00366772	-0.726743	down
AL713998.1	-1.30321	0.526125	-4.89495	0.00166366	0.00366772	-0.726743	down
AL713998.3	-1.30321	0.526125	-4.89495	0.00166366	0.00366772	-0.726743	down
AL713998.4	-1.30321	0.526125	-4.89495	0.00166366	0.00366772	-0.726743	down
AL646090.2	-1.30321	0.526125	-4.89495	0.00166366	0.00366772	-0.726743	down
AL646090.1	-1.30321	0.526125	-4.89495	0.00166366	0.00366772	-0.726743	down
AL593844.1	-1.30321	0.526125	-4.89495	0.00166366	0.00366772	-0.726743	down
LINC02549	-1.30321	0.526125	-4.89495	0.00166366	0.00366772	-0.726743	down
AL080275.1	-1.30321	0.526125	-4.89495	0.00166366	0.00366772	-0.726743	down
AL583856.2	-1.30321	0.526125	-4.89495	0.00166366	0.00366772	-0.726743	down
AL096709.1	-1.30321	0.526125	-4.89495	0.00166366	0.00366772	-0.726743	down
AL589935.3	-1.30321	0.526125	-4.89495	0.00166366	0.00366772	-0.726743	down
AL136164.1	-1.30321	0.526125	-4.89495	0.00166366	0.00366772	-0.726743	down
LINC01626	-1.30321	0.526125	-4.89495	0.00166366	0.00366772	-0.726743	down
AL035467.2	-1.30321	0.526125	-4.89495	0.00166366	0.00366772	-0.726743	down
FO393414.3	-1.30321	0.526125	-4.89495	0.00166366	0.00366772	-0.726743	down
KCNQ5-IT1	-1.30321	0.526125	-4.89495	0.00166366	0.00366772	-0.726743	down
DPPA5	-1.30321	0.526125	-4.89495	0.00166366	0.00366772	-0.726743	down
DDX43	-1.30321	0.526125	-4.89495	0.00166366	0.00366772	-0.726743	down
AL603910.1	-1.30321	0.526125	-4.89495	0.00166366	0.00366772	-0.726743	down
AL590428.1	-1.30321	0.526125	-4.89495	0.00166366	0.00366772	-0.726743	down
AL356277.2	-1.30321	0.526125	-4.89495	0.00166366	0.00366772	-0.726743	down
AL445465.2	-1.30321	0.526125	-4.89495	0.00166366	0.00366772	-0.726743	down
AL591030.1	-1.30321	0.526125	-4.89495	0.00166366	0.00366772	-0.726743	down
AL121718.1	-1.30321	0.526125	-4.89495	0.00166366	0.00366772	-0.726743	down
AL450327.1	-1.30321	0.526125	-4.89495	0.00166366	0.00366772	-0.726743	down
LCAL1	-1.30321	0.526125	-4.89495	0.00166366	0.00366772	-0.726743	down
AL451064.1	-1.30321	0.526125	-4.89495	0.00166366	0.00366772	-0.726743	down
LINC01621	-1.30321	0.526125	-4.89495	0.00166366	0.00366772	-0.726743	down
AL132875.3	-1.30321	0.526125	-4.89495	0.00166366	0.00366772	-0.726743	down
AL132875.2	-1.30321	0.526125	-4.89495	0.00166366	0.00366772	-0.726743	down
AL133475.1	-1.30321	0.526125	-4.89495	0.00166366	0.00366772	-0.726743	down
AL591135.2	-1.30321	0.526125	-4.89495	0.00166366	0.00366772	-0.726743	down
AL122017.1	-1.30321	0.526125	-4.89495	0.00166366	0.00366772	-0.726743	down
AL359693.1	-1.30321	0.526125	-4.89495	0.00166366	0.00366772	-0.726743	down
AL078599.2	-1.30321	0.526125	-4.89495	0.00166366	0.00366772	-0.726743	down
LINC01526	-1.30321	0.526125	-4.89495	0.00166366	0.00366772	-0.726743	down
AL360157.1	-1.30321	0.526125	-4.89495	0.00166366	0.00366772	-0.726743	down
AL136972.1	-1.30321	0.526125	-4.89495	0.00166366	0.00366772	-0.726743	down
AL139232.1	-1.30321	0.526125	-4.89495	0.00166366	0.00366772	-0.726743	down
AL034347.1	-1.30321	0.526125	-4.89495	0.00166366	0.00366772	-0.726743	down
LINC02857	-1.30321	0.526125	-4.89495	0.00166366	0.00366772	-0.726743	down
LINC01611	-1.30321	0.526125	-4.89495	0.00166366	0.00366772	-0.726743	down
TBX18-AS1	-1.30321	0.526125	-4.89495	0.00166366	0.00366772	-0.726743	down
AL035694.1	-1.30321	0.526125	-4.89495	0.00166366	0.00366772	-0.726743	down
LINC02535	-1.30321	0.526125	-4.89495	0.00166366	0.00366772	-0.726743	down
AL450338.2	-1.30321	0.526125	-4.89495	0.00166366	0.00366772	-0.726743	down
HTR1E	-1.30321	0.526125	-4.89495	0.00166366	0.00366772	-0.726743	down
C6orf163	-1.30321	0.526125	-4.89495	0.00166366	0.00366772	-0.726743	down
AL136096.1	-1.30321	0.526125	-4.89495	0.00166366	0.00366772	-0.726743	down
SPACA1	-1.30321	0.526125	-4.89495	0.00166366	0.00366772	-0.726743	down
AL139090.1	-1.30321	0.526125	-4.89495	0.00166366	0.00366772	-0.726743	down
AL096678.1	-1.30321	0.526125	-4.89495	0.00166366	0.00366772	-0.726743	down
GJA10	-1.30321	0.526125	-4.89495	0.00166366	0.00366772	-0.726743	down
AL121787.1	-1.30321	0.526125	-4.89495	0.00166366	0.00366772	-0.726743	down
AL158136.1	-1.30321	0.526125	-4.89495	0.00166366	0.00366772	-0.726743	down
AL080284.1	-1.30321	0.526125	-4.89495	0.00166366	0.00366772	-0.726743	down
CASC6	-1.30321	0.526125	-4.89495	0.00166366	0.00366772	-0.726743	down
AL133457.1	-1.30321	0.526125	-4.89495	0.00166366	0.00366772	-0.726743	down
AL138731.1	-1.30321	0.526125	-4.89495	0.00166366	0.00366772	-0.726743	down
AL356094.2	-1.30321	0.526125	-4.89495	0.00166366	0.00366772	-0.726743	down
AL391336.1	-1.30321	0.526125	-4.89495	0.00166366	0.00366772	-0.726743	down
AL157378.1	-1.30321	0.526125	-4.89495	0.00166366	0.00366772	-0.726743	down
AL034348.1	-1.30321	0.526125	-4.89495	0.00166366	0.00366772	-0.726743	down
FHL5	-1.30321	0.526125	-4.89495	0.00166366	0.00366772	-0.726743	down
AL080316.1	-1.30321	0.526125	-4.89495	0.00166366	0.00366772	-0.726743	down
AL590727.1	-1.30321	0.526125	-4.89495	0.00166366	0.00366772	-0.726743	down
AL589826.2	-1.30321	0.526125	-4.89495	0.00166366	0.00366772	-0.726743	down
PRDM13	-1.30321	0.526125	-4.89495	0.00166366	0.00366772	-0.726743	down
MCHR2	-1.30321	0.526125	-4.89495	0.00166366	0.00366772	-0.726743	down
MCHR2-AS1	-1.30321	0.526125	-4.89495	0.00166366	0.00366772	-0.726743	down
AP002528.1	-1.30321	0.526125	-4.89495	0.00166366	0.00366772	-0.726743	down
AL357139.2	-1.30321	0.526125	-4.89495	0.00166366	0.00366772	-0.726743	down
AL590608.1	-1.30321	0.526125	-4.89495	0.00166366	0.00366772	-0.726743	down
AL357315.1	-1.30321	0.526125	-4.89495	0.00166366	0.00366772	-0.726743	down
LIN28B-AS1	-1.30321	0.526125	-4.89495	0.00166366	0.00366772	-0.726743	down
AL133406.2	-1.30321	0.526125	-4.89495	0.00166366	0.00366772	-0.726743	down
LINC02836	-1.30321	0.526125	-4.89495	0.00166366	0.00366772	-0.726743	down
AL591518.1	-1.30321	0.526125	-4.89495	0.00166366	0.00366772	-0.726743	down
AL022067.1	-1.30321	0.526125	-4.89495	0.00166366	0.00366772	-0.726743	down
AL356859.1	-1.30321	0.526125	-4.89495	0.00166366	0.00366772	-0.726743	down
AL109920.1	-1.30321	0.526125	-4.89495	0.00166366	0.00366772	-0.726743	down
LINC02526	-1.30321	0.526125	-4.89495	0.00166366	0.00366772	-0.726743	down
Z98200.1	-1.30321	0.526125	-4.89495	0.00166366	0.00366772	-0.726743	down
OSTM1-AS1	-1.30321	0.526125	-4.89495	0.00166366	0.00366772	-0.726743	down
NR2E1	-1.30321	0.526125	-4.89495	0.00166366	0.00366772	-0.726743	down
Z98742.1	-1.30321	0.526125	-4.89495	0.00166366	0.00366772	-0.726743	down
ARMC2-AS1	-1.30321	0.526125	-4.89495	0.00166366	0.00366772	-0.726743	down
AL390208.1	-1.30321	0.526125	-4.89495	0.00166366	0.00366772	-0.726743	down
AL512303.1	-1.30321	0.526125	-4.89495	0.00166366	0.00366772	-0.726743	down
GPR6	-1.30321	0.526125	-4.89495	0.00166366	0.00366772	-0.726743	down
AL590009.1	-1.30321	0.526125	-4.89495	0.00166366	0.00366772	-0.726743	down
AL050350.1	-1.30321	0.526125	-4.89495	0.00166366	0.00366772	-0.726743	down
DDO	-1.30321	0.526125	-4.89495	0.00166366	0.00366772	-0.726743	down
LINC02527	-1.30321	0.526125	-4.89495	0.00166366	0.00366772	-0.726743	down
Z99289.2	-1.30321	0.526125	-4.89495	0.00166366	0.00366772	-0.726743	down
Z99289.3	-1.30321	0.526125	-4.89495	0.00166366	0.00366772	-0.726743	down
RFPL4B	-1.30321	0.526125	-4.89495	0.00166366	0.00366772	-0.726743	down
AL365214.4	-1.30321	0.526125	-4.89495	0.00166366	0.00366772	-0.726743	down
AL357514.1	-1.30321	0.526125	-4.89495	0.00166366	0.00366772	-0.726743	down
AL589684.1	-1.30321	0.526125	-4.89495	0.00166366	0.00366772	-0.726743	down
LINC02518	-1.30321	0.526125	-4.89495	0.00166366	0.00366772	-0.726743	down
AL513123.1	-1.30321	0.526125	-4.89495	0.00166366	0.00366772	-0.726743	down
FO393415.3	-1.30321	0.526125	-4.89495	0.00166366	0.00366772	-0.726743	down
LINC01268	-1.30321	0.526125	-4.89495	0.00166366	0.00366772	-0.726743	down
FO393415.1	-1.30321	0.526125	-4.89495	0.00166366	0.00366772	-0.726743	down
AL138830.1	-1.30321	0.526125	-4.89495	0.00166366	0.00366772	-0.726743	down
LINC02534	-1.30321	0.526125	-4.89495	0.00166366	0.00366772	-0.726743	down
AL357141.1	-1.30321	0.526125	-4.89495	0.00166366	0.00366772	-0.726743	down
AL050331.2	-1.30321	0.526125	-4.89495	0.00166366	0.00366772	-0.726743	down
Z84488.1	-1.30321	0.526125	-4.89495	0.00166366	0.00366772	-0.726743	down
AL445224.1	-1.30321	0.526125	-4.89495	0.00166366	0.00366772	-0.726743	down
TRAPPC3L	-1.30321	0.526125	-4.89495	0.00166366	0.00366772	-0.726743	down
RSPH4A	-1.30321	0.526125	-4.89495	0.00166366	0.00366772	-0.726743	down
Z98880.1	-1.30321	0.526125	-4.89495	0.00166366	0.00366772	-0.726743	down
VGLL2	-1.30321	0.526125	-4.89495	0.00166366	0.00366772	-0.726743	down
ROS1	-1.30321	0.526125	-4.89495	0.00166366	0.00366772	-0.726743	down
AL132671.1	-1.30321	0.526125	-4.89495	0.00166366	0.00366772	-0.726743	down
AL357513.1	-1.30321	0.526125	-4.89495	0.00166366	0.00366772	-0.726743	down
AL512283.1	-1.30321	0.526125	-4.89495	0.00166366	0.00366772	-0.726743	down
AL512283.3	-1.30321	0.526125	-4.89495	0.00166366	0.00366772	-0.726743	down
AL445259.1	-1.30321	0.526125	-4.89495	0.00166366	0.00366772	-0.726743	down
AL354936.1	-1.30321	0.526125	-4.89495	0.00166366	0.00366772	-0.726743	down
AL121938.1	-1.30321	0.526125	-4.89495	0.00166366	0.00366772	-0.726743	down
LINC02523	-1.30321	0.526125	-4.89495	0.00166366	0.00366772	-0.726743	down
AL035603.1	-1.30321	0.526125	-4.89495	0.00166366	0.00366772	-0.726743	down
LINC02536	-1.30321	0.526125	-4.89495	0.00166366	0.00366772	-0.726743	down
AL356124.2	-1.30321	0.526125	-4.89495	0.00166366	0.00366772	-0.726743	down
TMEM244	-1.30321	0.526125	-4.89495	0.00166366	0.00366772	-0.726743	down
AL583803.1	-1.30321	0.526125	-4.89495	0.00166366	0.00366772	-0.726743	down
SMLR1	-1.30321	0.526125	-4.89495	0.00166366	0.00366772	-0.726743	down
OR2A4	-1.30321	0.526125	-4.89495	0.00166366	0.00366772	-0.726743	down
CTAGE9	-1.30321	0.526125	-4.89495	0.00166366	0.00366772	-0.726743	down
AL117378.1	-1.30321	0.526125	-4.89495	0.00166366	0.00366772	-0.726743	down
AL021408.1	-1.30321	0.526125	-4.89495	0.00166366	0.00366772	-0.726743	down
TAAR9	-1.30321	0.526125	-4.89495	0.00166366	0.00366772	-0.726743	down
TAAR8	-1.30321	0.526125	-4.89495	0.00166366	0.00366772	-0.726743	down
TAAR6	-1.30321	0.526125	-4.89495	0.00166366	0.00366772	-0.726743	down
TAAR5	-1.30321	0.526125	-4.89495	0.00166366	0.00366772	-0.726743	down
AL513524.1	-1.30321	0.526125	-4.89495	0.00166366	0.00366772	-0.726743	down
TAAR2	-1.30321	0.526125	-4.89495	0.00166366	0.00366772	-0.726743	down
TAAR1	-1.30321	0.526125	-4.89495	0.00166366	0.00366772	-0.726743	down
VNN1	-1.30321	0.526125	-4.89495	0.00166366	0.00366772	-0.726743	down
VNN3	-1.30321	0.526125	-4.89495	0.00166366	0.00366772	-0.726743	down
AL024497.2	-1.30321	0.526125	-4.89495	0.00166366	0.00366772	-0.726743	down
LINC01312	-1.30321	0.526125	-4.89495	0.00166366	0.00366772	-0.726743	down
AL449363.2	-1.30321	0.526125	-4.89495	0.00166366	0.00366772	-0.726743	down
AL355881.1	-1.30321	0.526125	-4.89495	0.00166366	0.00366772	-0.726743	down
Z84486.1	-1.30321	0.526125	-4.89495	0.00166366	0.00366772	-0.726743	down
AL078590.1	-1.30321	0.526125	-4.89495	0.00166366	0.00366772	-0.726743	down
AL596188.1	-1.30321	0.526125	-4.89495	0.00166366	0.00366772	-0.726743	down
AL121970.1	-1.30321	0.526125	-4.89495	0.00166366	0.00366772	-0.726743	down
AL445190.1	-1.30321	0.526125	-4.89495	0.00166366	0.00366772	-0.726743	down
AL353596.1	-1.30321	0.526125	-4.89495	0.00166366	0.00366772	-0.726743	down
MYB-AS1	-1.30321	0.526125	-4.89495	0.00166366	0.00366772	-0.726743	down
AL023693.1	-1.30321	0.526125	-4.89495	0.00166366	0.00366772	-0.726743	down
AL049552.2	-1.30321	0.526125	-4.89495	0.00166366	0.00366772	-0.726743	down
AL035604.1	-1.30321	0.526125	-4.89495	0.00166366	0.00366772	-0.726743	down
AL133319.1	-1.30321	0.526125	-4.89495	0.00166366	0.00366772	-0.726743	down
AL360178.2	-1.30321	0.526125	-4.89495	0.00166366	0.00366772	-0.726743	down
SLC35D3	-1.30321	0.526125	-4.89495	0.00166366	0.00366772	-0.726743	down
AL135902.1	-1.30321	0.526125	-4.89495	0.00166366	0.00366772	-0.726743	down
AL135902.2	-1.30321	0.526125	-4.89495	0.00166366	0.00366772	-0.726743	down
IL20RA	-1.30321	0.526125	-4.89495	0.00166366	0.00366772	-0.726743	down
OLIG3	-1.30321	0.526125	-4.89495	0.00166366	0.00366772	-0.726743	down
AL356234.3	-1.30321	0.526125	-4.89495	0.00166366	0.00366772	-0.726743	down
LINC02539	-1.30321	0.526125	-4.89495	0.00166366	0.00366772	-0.726743	down
AL591468.1	-1.30321	0.526125	-4.89495	0.00166366	0.00366772	-0.726743	down
LINC02528	-1.30321	0.526125	-4.89495	0.00166366	0.00366772	-0.726743	down
PBOV1	-1.30321	0.526125	-4.89495	0.00166366	0.00366772	-0.726743	down
SMIM28	-1.30321	0.526125	-4.89495	0.00166366	0.00366772	-0.726743	down
AL357146.1	-1.30321	0.526125	-4.89495	0.00166366	0.00366772	-0.726743	down
AL035446.2	-1.30321	0.526125	-4.89495	0.00166366	0.00366772	-0.726743	down
AL035446.1	-1.30321	0.526125	-4.89495	0.00166366	0.00366772	-0.726743	down
AL355596.2	-1.30321	0.526125	-4.89495	0.00166366	0.00366772	-0.726743	down
AL355596.1	-1.30321	0.526125	-4.89495	0.00166366	0.00366772	-0.726743	down
NMBR-AS1	-1.30321	0.526125	-4.89495	0.00166366	0.00366772	-0.726743	down
GJE1	-1.30321	0.526125	-4.89495	0.00166366	0.00366772	-0.726743	down
AL360007.1	-1.30321	0.526125	-4.89495	0.00166366	0.00366772	-0.726743	down
AL359313.1	-1.30321	0.526125	-4.89495	0.00166366	0.00366772	-0.726743	down
AL355337.1	-1.30321	0.526125	-4.89495	0.00166366	0.00366772	-0.726743	down
AL023584.1	-1.30321	0.526125	-4.89495	0.00166366	0.00366772	-0.726743	down
AL023581.2	-1.30321	0.526125	-4.89495	0.00166366	0.00366772	-0.726743	down
AL023581.1	-1.30321	0.526125	-4.89495	0.00166366	0.00366772	-0.726743	down
ZC2HC1B	-1.30321	0.526125	-4.89495	0.00166366	0.00366772	-0.726743	down
AL023283.1	-1.30321	0.526125	-4.89495	0.00166366	0.00366772	-0.726743	down
AL023806.4	-1.30321	0.526125	-4.89495	0.00166366	0.00366772	-0.726743	down
GRM1	-1.30321	0.526125	-4.89495	0.00166366	0.00366772	-0.726743	down
AL359547.1	-1.30321	0.526125	-4.89495	0.00166366	0.00366772	-0.726743	down
ADGB	-1.30321	0.526125	-4.89495	0.00166366	0.00366772	-0.726743	down
AL138916.1	-1.30321	0.526125	-4.89495	0.00166366	0.00366772	-0.726743	down
AL138916.2	-1.30321	0.526125	-4.89495	0.00166366	0.00366772	-0.726743	down
LUADT1	-1.30321	0.526125	-4.89495	0.00166366	0.00366772	-0.726743	down
AL365271.1	-1.30321	0.526125	-4.89495	0.00166366	0.00366772	-0.726743	down
AL445123.1	-1.30321	0.526125	-4.89495	0.00166366	0.00366772	-0.726743	down
AL359382.1	-1.30321	0.526125	-4.89495	0.00166366	0.00366772	-0.726743	down
AL359382.2	-1.30321	0.526125	-4.89495	0.00166366	0.00366772	-0.726743	down
AL031056.1	-1.30321	0.526125	-4.89495	0.00166366	0.00366772	-0.726743	down
TAB2-AS1	-1.30321	0.526125	-4.89495	0.00166366	0.00366772	-0.726743	down
AL031056.2	-1.30321	0.526125	-4.89495	0.00166366	0.00366772	-0.726743	down
AL078581.3	-1.30321	0.526125	-4.89495	0.00166366	0.00366772	-0.726743	down
AL358852.1	-1.30321	0.526125	-4.89495	0.00166366	0.00366772	-0.726743	down
AL355312.4	-1.30321	0.526125	-4.89495	0.00166366	0.00366772	-0.726743	down
RAET1E-AS1	-1.30321	0.526125	-4.89495	0.00166366	0.00366772	-0.726743	down
RAET1G	-1.30321	0.526125	-4.89495	0.00166366	0.00366772	-0.726743	down
ULBP1	-1.30321	0.526125	-4.89495	0.00166366	0.00366772	-0.726743	down
RAET1L	-1.30321	0.526125	-4.89495	0.00166366	0.00366772	-0.726743	down
AL355497.2	-1.30321	0.526125	-4.89495	0.00166366	0.00366772	-0.726743	down
IYD	-1.30321	0.526125	-4.89495	0.00166366	0.00366772	-0.726743	down
AL450344.1	-1.30321	0.526125	-4.89495	0.00166366	0.00366772	-0.726743	down
AL450344.2	-1.30321	0.526125	-4.89495	0.00166366	0.00366772	-0.726743	down
AL133260.2	-1.30321	0.526125	-4.89495	0.00166366	0.00366772	-0.726743	down
AL138733.2	-1.30321	0.526125	-4.89495	0.00166366	0.00366772	-0.726743	down
AL356311.1	-1.30321	0.526125	-4.89495	0.00166366	0.00366772	-0.726743	down
AL078582.2	-1.30321	0.526125	-4.89495	0.00166366	0.00366772	-0.726743	down
AL078582.1	-1.30321	0.526125	-4.89495	0.00166366	0.00366772	-0.726743	down
AL049548.1	-1.30321	0.526125	-4.89495	0.00166366	0.00366772	-0.726743	down
NANOGP11	-1.30321	0.526125	-4.89495	0.00166366	0.00366772	-0.726743	down
VIP	-1.30321	0.526125	-4.89495	0.00166366	0.00366772	-0.726743	down
AL358134.1	-1.30321	0.526125	-4.89495	0.00166366	0.00366772	-0.726743	down
AL031773.1	-1.30321	0.526125	-4.89495	0.00166366	0.00366772	-0.726743	down
NOX3	-1.30321	0.526125	-4.89495	0.00166366	0.00366772	-0.726743	down
AL512658.2	-1.30321	0.526125	-4.89495	0.00166366	0.00366772	-0.726743	down
AL512658.1	-1.30321	0.526125	-4.89495	0.00166366	0.00366772	-0.726743	down
AL355297.3	-1.30321	0.526125	-4.89495	0.00166366	0.00366772	-0.726743	down
AL355297.4	-1.30321	0.526125	-4.89495	0.00166366	0.00366772	-0.726743	down
AL355297.2	-1.30321	0.526125	-4.89495	0.00166366	0.00366772	-0.726743	down
AL390955.2	-1.30321	0.526125	-4.89495	0.00166366	0.00366772	-0.726743	down
AL391863.2	-1.30321	0.526125	-4.89495	0.00166366	0.00366772	-0.726743	down
SYNJ2-IT1	-1.30321	0.526125	-4.89495	0.00166366	0.00366772	-0.726743	down
AL360169.2	-1.30321	0.526125	-4.89495	0.00166366	0.00366772	-0.726743	down
AL360169.3	-1.30321	0.526125	-4.89495	0.00166366	0.00366772	-0.726743	down
AL360169.1	-1.30321	0.526125	-4.89495	0.00166366	0.00366772	-0.726743	down
AL627422.2	-1.30321	0.526125	-4.89495	0.00166366	0.00366772	-0.726743	down
TAGAP	-1.30321	0.526125	-4.89495	0.00166366	0.00366772	-0.726743	down
AL356417.1	-1.30321	0.526125	-4.89495	0.00166366	0.00366772	-0.726743	down
AL356417.2	-1.30321	0.526125	-4.89495	0.00166366	0.00366772	-0.726743	down
FNDC1	-1.30321	0.526125	-4.89495	0.00166366	0.00366772	-0.726743	down
FNDC1-IT1	-1.30321	0.526125	-4.89495	0.00166366	0.00366772	-0.726743	down
AL357832.1	-1.30321	0.526125	-4.89495	0.00166366	0.00366772	-0.726743	down
LINC02529	-1.30321	0.526125	-4.89495	0.00166366	0.00366772	-0.726743	down
AL078604.2	-1.30321	0.526125	-4.89495	0.00166366	0.00366772	-0.726743	down
AL035691.1	-1.30321	0.526125	-4.89495	0.00166366	0.00366772	-0.726743	down
MAS1	-1.30321	0.526125	-4.89495	0.00166366	0.00366772	-0.726743	down
AL162582.1	-1.30321	0.526125	-4.89495	0.00166366	0.00366772	-0.726743	down
AL591069.1	-1.30321	0.526125	-4.89495	0.00166366	0.00366772	-0.726743	down
LPA	-1.30321	0.526125	-4.89495	0.00166366	0.00366772	-0.726743	down
AL109933.1	-1.30321	0.526125	-4.89495	0.00166366	0.00366772	-0.726743	down
PLG	-1.30321	0.526125	-4.89495	0.00166366	0.00366772	-0.726743	down
AL391361.2	-1.30321	0.526125	-4.89495	0.00166366	0.00366772	-0.726743	down
AL139393.2	-1.30321	0.526125	-4.89495	0.00166366	0.00366772	-0.726743	down
AL139393.1	-1.30321	0.526125	-4.89495	0.00166366	0.00366772	-0.726743	down
AL139393.3	-1.30321	0.526125	-4.89495	0.00166366	0.00366772	-0.726743	down
AL132982.1	-1.30321	0.526125	-4.89495	0.00166366	0.00366772	-0.726743	down
AL590286.2	-1.30321	0.526125	-4.89495	0.00166366	0.00366772	-0.726743	down
PACRG-AS2	-1.30321	0.526125	-4.89495	0.00166366	0.00366772	-0.726743	down
AL137182.1	-1.30321	0.526125	-4.89495	0.00166366	0.00366772	-0.726743	down
PACRG-AS3	-1.30321	0.526125	-4.89495	0.00166366	0.00366772	-0.726743	down
PACRG-AS1	-1.30321	0.526125	-4.89495	0.00166366	0.00366772	-0.726743	down
AL031121.2	-1.30321	0.526125	-4.89495	0.00166366	0.00366772	-0.726743	down
AL031121.3	-1.30321	0.526125	-4.89495	0.00166366	0.00366772	-0.726743	down
AL445307.1	-1.30321	0.526125	-4.89495	0.00166366	0.00366772	-0.726743	down
AL137005.1	-1.30321	0.526125	-4.89495	0.00166366	0.00366772	-0.726743	down
AL136225.1	-1.30321	0.526125	-4.89495	0.00166366	0.00366772	-0.726743	down
Z97205.2	-1.30321	0.526125	-4.89495	0.00166366	0.00366772	-0.726743	down
Z97205.1	-1.30321	0.526125	-4.89495	0.00166366	0.00366772	-0.726743	down
AL358972.1	-1.30321	0.526125	-4.89495	0.00166366	0.00366772	-0.726743	down
AL450345.2	-1.30321	0.526125	-4.89495	0.00166366	0.00366772	-0.726743	down
AL450345.1	-1.30321	0.526125	-4.89495	0.00166366	0.00366772	-0.726743	down
AL590302.2	-1.30321	0.526125	-4.89495	0.00166366	0.00366772	-0.726743	down
AL590302.1	-1.30321	0.526125	-4.89495	0.00166366	0.00366772	-0.726743	down
LINC00602	-1.30321	0.526125	-4.89495	0.00166366	0.00366772	-0.726743	down
AL627443.3	-1.30321	0.526125	-4.89495	0.00166366	0.00366772	-0.726743	down
AL627443.1	-1.30321	0.526125	-4.89495	0.00166366	0.00366772	-0.726743	down
TBXT	-1.30321	0.526125	-4.89495	0.00166366	0.00366772	-0.726743	down
AL121956.1	-1.30321	0.526125	-4.89495	0.00166366	0.00366772	-0.726743	down
AL121956.4	-1.30321	0.526125	-4.89495	0.00166366	0.00366772	-0.726743	down
RPS6KA2-IT1	-1.30321	0.526125	-4.89495	0.00166366	0.00366772	-0.726743	down
RAMACL	-1.30321	0.526125	-4.89495	0.00166366	0.00366772	-0.726743	down
AL023775.2	-1.30321	0.526125	-4.89495	0.00166366	0.00366772	-0.726743	down
RPS6KA2-AS1	-1.30321	0.526125	-4.89495	0.00166366	0.00366772	-0.726743	down
CCR6	-1.30321	0.526125	-4.89495	0.00166366	0.00366772	-0.726743	down
AL121935.1	-1.30321	0.526125	-4.89495	0.00166366	0.00366772	-0.726743	down
AL121935.2	-1.30321	0.526125	-4.89495	0.00166366	0.00366772	-0.726743	down
TCP10L2	-1.30321	0.526125	-4.89495	0.00166366	0.00366772	-0.726743	down
GPR31	-1.30321	0.526125	-4.89495	0.00166366	0.00366772	-0.726743	down
AL121935.3	-1.30321	0.526125	-4.89495	0.00166366	0.00366772	-0.726743	down
AL353747.4	-1.30321	0.526125	-4.89495	0.00166366	0.00366772	-0.726743	down
AL353747.3	-1.30321	0.526125	-4.89495	0.00166366	0.00366772	-0.726743	down
AL353747.2	-1.30321	0.526125	-4.89495	0.00166366	0.00366772	-0.726743	down
UNC93A	-1.30321	0.526125	-4.89495	0.00166366	0.00366772	-0.726743	down
TTLL2	-1.30321	0.526125	-4.89495	0.00166366	0.00366772	-0.726743	down
TCP10	-1.30321	0.526125	-4.89495	0.00166366	0.00366772	-0.726743	down
AL356123.1	-1.30321	0.526125	-4.89495	0.00166366	0.00366772	-0.726743	down
LINC02538	-1.30321	0.526125	-4.89495	0.00166366	0.00366772	-0.726743	down
AL356123.2	-1.30321	0.526125	-4.89495	0.00166366	0.00366772	-0.726743	down
LINC02487	-1.30321	0.526125	-4.89495	0.00166366	0.00366772	-0.726743	down
LINC01558	-1.30321	0.526125	-4.89495	0.00166366	0.00366772	-0.726743	down
AL009178.2	-1.30321	0.526125	-4.89495	0.00166366	0.00366772	-0.726743	down
AL009178.3	-1.30321	0.526125	-4.89495	0.00166366	0.00366772	-0.726743	down
HGC6.3	-1.30321	0.526125	-4.89495	0.00166366	0.00366772	-0.726743	down
KIF25-AS1	-1.30321	0.526125	-4.89495	0.00166366	0.00366772	-0.726743	down
KIF25	-1.30321	0.526125	-4.89495	0.00166366	0.00366772	-0.726743	down
FRMD1	-1.30321	0.526125	-4.89495	0.00166366	0.00366772	-0.726743	down
AL611929.1	-1.30321	0.526125	-4.89495	0.00166366	0.00366772	-0.726743	down
AL606970.5	-1.30321	0.526125	-4.89495	0.00166366	0.00366772	-0.726743	down
AL606970.4	-1.30321	0.526125	-4.89495	0.00166366	0.00366772	-0.726743	down
AL606970.2	-1.30321	0.526125	-4.89495	0.00166366	0.00366772	-0.726743	down
AL606970.3	-1.30321	0.526125	-4.89495	0.00166366	0.00366772	-0.726743	down
AL606970.1	-1.30321	0.526125	-4.89495	0.00166366	0.00366772	-0.726743	down
AL138918.1	-1.30321	0.526125	-4.89495	0.00166366	0.00366772	-0.726743	down
AL136099.1	-1.30321	0.526125	-4.89495	0.00166366	0.00366772	-0.726743	down
AL513210.1	-1.30321	0.526125	-4.89495	0.00166366	0.00366772	-0.726743	down
AL109924.4	-1.30321	0.526125	-4.89495	0.00166366	0.00366772	-0.726743	down
AL109924.1	-1.30321	0.526125	-4.89495	0.00166366	0.00366772	-0.726743	down
AL109924.2	-1.30321	0.526125	-4.89495	0.00166366	0.00366772	-0.726743	down
AL136129.1	-1.30321	0.526125	-4.89495	0.00166366	0.00366772	-0.726743	down
LINC01615	-1.30321	0.526125	-4.89495	0.00166366	0.00366772	-0.726743	down
LINC02544	-1.30321	0.526125	-4.89495	0.00166366	0.00366772	-0.726743	down
BX322234.2	-1.30321	0.526125	-4.89495	0.00166366	0.00366772	-0.726743	down
AL354892.2	-1.30321	0.526125	-4.89495	0.00166366	0.00366772	-0.726743	down
AL354892.3	-1.30321	0.526125	-4.89495	0.00166366	0.00366772	-0.726743	down
LINC00242	-1.30321	0.526125	-4.89495	0.00166366	0.00366772	-0.726743	down
AL049612.1	-1.30321	0.526125	-4.89495	0.00166366	0.00366772	-0.726743	down
AL603783.1	-1.30321	0.526125	-4.89495	0.00166366	0.00366772	-0.726743	down
AL596442.4	-1.30321	0.526125	-4.89495	0.00166366	0.00366772	-0.726743	down
AL596442.3	-1.30321	0.526125	-4.89495	0.00166366	0.00366772	-0.726743	down
AL596442.1	-1.30321	0.526125	-4.89495	0.00166366	0.00366772	-0.726743	down
AL596442.2	-1.30321	0.526125	-4.89495	0.00166366	0.00366772	-0.726743	down
AL109910.1	-1.30321	0.526125	-4.89495	0.00166366	0.00366772	-0.726743	down
AL109910.2	-1.30321	0.526125	-4.89495	0.00166366	0.00366772	-0.726743	down
LINC01624	-1.30321	0.526125	-4.89495	0.00166366	0.00366772	-0.726743	down
AL078605.1	-1.30321	0.526125	-4.89495	0.00166366	0.00366772	-0.726743	down
AL008628.1	-1.30321	0.526125	-4.89495	0.00166366	0.00366772	-0.726743	down
AL031259.1	-1.30321	0.526125	-4.89495	0.00166366	0.00366772	-0.726743	down
AL672310.1	-1.30321	0.526125	-4.89495	0.00166366	0.00366772	-0.726743	down
AL731661.1	-1.30321	0.526125	-4.89495	0.00166366	0.00366772	-0.726743	down
AL731684.1	-1.30321	0.526125	-4.89495	0.00166366	0.00366772	-0.726743	down
AC215522.3	-1.30321	0.526125	-4.89495	0.00166366	0.00366772	-0.726743	down
AC093627.1	-1.30321	0.526125	-4.89495	0.00166366	0.00366772	-0.726743	down
AC093627.6	-1.30321	0.526125	-4.89495	0.00166366	0.00366772	-0.726743	down
AC093627.22	-1.30321	0.526125	-4.89495	0.00166366	0.00366772	-0.726743	down
AC093627.7	-1.30321	0.526125	-4.89495	0.00166366	0.00366772	-0.726743	down
AC093627.2	-1.30321	0.526125	-4.89495	0.00166366	0.00366772	-0.726743	down
AC187653.1	-1.30321	0.526125	-4.89495	0.00166366	0.00366772	-0.726743	down
AC188616.1	-1.30321	0.526125	-4.89495	0.00166366	0.00366772	-0.726743	down
AC226118.1	-1.30321	0.526125	-4.89495	0.00166366	0.00366772	-0.726743	down
AC188617.1	-1.30321	0.526125	-4.89495	0.00166366	0.00366772	-0.726743	down
AC147651.3	-1.30321	0.526125	-4.89495	0.00166366	0.00366772	-0.726743	down
AC147651.1	-1.30321	0.526125	-4.89495	0.00166366	0.00366772	-0.726743	down
AC147651.2	-1.30321	0.526125	-4.89495	0.00166366	0.00366772	-0.726743	down
AC147651.4	-1.30321	0.526125	-4.89495	0.00166366	0.00366772	-0.726743	down
CYP2W1	-1.30321	0.526125	-4.89495	0.00166366	0.00366772	-0.726743	down
AC091729.1	-1.30321	0.526125	-4.89495	0.00166366	0.00366772	-0.726743	down
AC091729.2	-1.30321	0.526125	-4.89495	0.00166366	0.00366772	-0.726743	down
AC073094.1	-1.30321	0.526125	-4.89495	0.00166366	0.00366772	-0.726743	down
AC102953.1	-1.30321	0.526125	-4.89495	0.00166366	0.00366772	-0.726743	down
AC093734.1	-1.30321	0.526125	-4.89495	0.00166366	0.00366772	-0.726743	down
AC074389.2	-1.30321	0.526125	-4.89495	0.00166366	0.00366772	-0.726743	down
AC074389.3	-1.30321	0.526125	-4.89495	0.00166366	0.00366772	-0.726743	down
AC074389.1	-1.30321	0.526125	-4.89495	0.00166366	0.00366772	-0.726743	down
ELFN1-AS1	-1.30321	0.526125	-4.89495	0.00166366	0.00366772	-0.726743	down
AC104129.1	-1.30321	0.526125	-4.89495	0.00166366	0.00366772	-0.726743	down
GRIFIN	-1.30321	0.526125	-4.89495	0.00166366	0.00366772	-0.726743	down
AC004906.1	-1.30321	0.526125	-4.89495	0.00166366	0.00366772	-0.726743	down
AC073316.1	-1.30321	0.526125	-4.89495	0.00166366	0.00366772	-0.726743	down
AC011284.1	-1.30321	0.526125	-4.89495	0.00166366	0.00366772	-0.726743	down
AC017000.1	-1.30321	0.526125	-4.89495	0.00166366	0.00366772	-0.726743	down
AC093620.1	-1.30321	0.526125	-4.89495	0.00166366	0.00366772	-0.726743	down
RNF216-IT1	-1.30321	0.526125	-4.89495	0.00166366	0.00366772	-0.726743	down
OCM	-1.30321	0.526125	-4.89495	0.00166366	0.00366772	-0.726743	down
AC009412.1	-1.30321	0.526125	-4.89495	0.00166366	0.00366772	-0.726743	down
AC004982.1	-1.30321	0.526125	-4.89495	0.00166366	0.00366772	-0.726743	down
AC004948.1	-1.30321	0.526125	-4.89495	0.00166366	0.00366772	-0.726743	down
AC006042.4	-1.30321	0.526125	-4.89495	0.00166366	0.00366772	-0.726743	down
AC006042.1	-1.30321	0.526125	-4.89495	0.00166366	0.00366772	-0.726743	down
AC007009.1	-1.30321	0.526125	-4.89495	0.00166366	0.00366772	-0.726743	down
AC004852.2	-1.30321	0.526125	-4.89495	0.00166366	0.00366772	-0.726743	down
AC010991.1	-1.30321	0.526125	-4.89495	0.00166366	0.00366772	-0.726743	down
AC004936.1	-1.30321	0.526125	-4.89495	0.00166366	0.00366772	-0.726743	down
AC004415.1	-1.30321	0.526125	-4.89495	0.00166366	0.00366772	-0.726743	down
AC007029.1	-1.30321	0.526125	-4.89495	0.00166366	0.00366772	-0.726743	down
AC004160.2	-1.30321	0.526125	-4.89495	0.00166366	0.00366772	-0.726743	down
AC013470.2	-1.30321	0.526125	-4.89495	0.00166366	0.00366772	-0.726743	down
AC005281.1	-1.30321	0.526125	-4.89495	0.00166366	0.00366772	-0.726743	down
AC011891.2	-1.30321	0.526125	-4.89495	0.00166366	0.00366772	-0.726743	down
AC011287.2	-1.30321	0.526125	-4.89495	0.00166366	0.00366772	-0.726743	down
AC005019.2	-1.30321	0.526125	-4.89495	0.00166366	0.00366772	-0.726743	down
AC006150.1	-1.30321	0.526125	-4.89495	0.00166366	0.00366772	-0.726743	down
AC006458.1	-1.30321	0.526125	-4.89495	0.00166366	0.00366772	-0.726743	down
AC005550.1	-1.30321	0.526125	-4.89495	0.00166366	0.00366772	-0.726743	down
AC006041.2	-1.30321	0.526125	-4.89495	0.00166366	0.00366772	-0.726743	down
AC006041.1	-1.30321	0.526125	-4.89495	0.00166366	0.00366772	-0.726743	down
AC005014.3	-1.30321	0.526125	-4.89495	0.00166366	0.00366772	-0.726743	down
LRRC72	-1.30321	0.526125	-4.89495	0.00166366	0.00366772	-0.726743	down
AC005014.2	-1.30321	0.526125	-4.89495	0.00166366	0.00366772	-0.726743	down
AGR3	-1.30321	0.526125	-4.89495	0.00166366	0.00366772	-0.726743	down
AC019117.2	-1.30321	0.526125	-4.89495	0.00166366	0.00366772	-0.726743	down
AC019117.1	-1.30321	0.526125	-4.89495	0.00166366	0.00366772	-0.726743	down
AC006482.1	-1.30321	0.526125	-4.89495	0.00166366	0.00366772	-0.726743	down
PRPS1L1	-1.30321	0.526125	-4.89495	0.00166366	0.00366772	-0.726743	down
AC010082.1	-1.30321	0.526125	-4.89495	0.00166366	0.00366772	-0.726743	down
AC004994.1	-1.30321	0.526125	-4.89495	0.00166366	0.00366772	-0.726743	down
AC003986.1	-1.30321	0.526125	-4.89495	0.00166366	0.00366772	-0.726743	down
FERD3L	-1.30321	0.526125	-4.89495	0.00166366	0.00366772	-0.726743	down
AC004543.1	-1.30321	0.526125	-4.89495	0.00166366	0.00366772	-0.726743	down
AC007001.1	-1.30321	0.526125	-4.89495	0.00166366	0.00366772	-0.726743	down
MACC1-AS1	-1.30321	0.526125	-4.89495	0.00166366	0.00366772	-0.726743	down
AC005083.1	-1.30321	0.526125	-4.89495	0.00166366	0.00366772	-0.726743	down
SP8	-1.30321	0.526125	-4.89495	0.00166366	0.00366772	-0.726743	down
LINC01162	-1.30321	0.526125	-4.89495	0.00166366	0.00366772	-0.726743	down
AC080068.1	-1.30321	0.526125	-4.89495	0.00166366	0.00366772	-0.726743	down
AC002480.2	-1.30321	0.526125	-4.89495	0.00166366	0.00366772	-0.726743	down
AC073072.1	-1.30321	0.526125	-4.89495	0.00166366	0.00366772	-0.726743	down
IL6	-1.30321	0.526125	-4.89495	0.00166366	0.00366772	-0.726743	down
KLHL7-DT	-1.30321	0.526125	-4.89495	0.00166366	0.00366772	-0.726743	down
AC006026.3	-1.30321	0.526125	-4.89495	0.00166366	0.00366772	-0.726743	down
AC003087.1	-1.30321	0.526125	-4.89495	0.00166366	0.00366772	-0.726743	down
AC004485.1	-1.30321	0.526125	-4.89495	0.00166366	0.00366772	-0.726743	down
NPVF	-1.30321	0.526125	-4.89495	0.00166366	0.00366772	-0.726743	down
AC004129.3	-1.30321	0.526125	-4.89495	0.00166366	0.00366772	-0.726743	down
AC003985.1	-1.30321	0.526125	-4.89495	0.00166366	0.00366772	-0.726743	down
AC005100.2	-1.30321	0.526125	-4.89495	0.00166366	0.00366772	-0.726743	down
AC091705.1	-1.30321	0.526125	-4.89495	0.00166366	0.00366772	-0.726743	down
AC018706.1	-1.30321	0.526125	-4.89495	0.00166366	0.00366772	-0.726743	down
AC010677.2	-1.30321	0.526125	-4.89495	0.00166366	0.00366772	-0.726743	down
KIAA0087	-1.30321	0.526125	-4.89495	0.00166366	0.00366772	-0.726743	down
AC004947.1	-1.30321	0.526125	-4.89495	0.00166366	0.00366772	-0.726743	down
AC004947.3	-1.30321	0.526125	-4.89495	0.00166366	0.00366772	-0.726743	down
LINC02860	-1.30321	0.526125	-4.89495	0.00166366	0.00366772	-0.726743	down
HOXA1	-1.30321	0.526125	-4.89495	0.00166366	0.00366772	-0.726743	down
AC004080.4	-1.30321	0.526125	-4.89495	0.00166366	0.00366772	-0.726743	down
HOXA13	-1.30321	0.526125	-4.89495	0.00166366	0.00366772	-0.726743	down
AC004080.17	-1.30321	0.526125	-4.89495	0.00166366	0.00366772	-0.726743	down
AC004080.1	-1.30321	0.526125	-4.89495	0.00166366	0.00366772	-0.726743	down
EVX1-AS	-1.30321	0.526125	-4.89495	0.00166366	0.00366772	-0.726743	down
EVX1	-1.30321	0.526125	-4.89495	0.00166366	0.00366772	-0.726743	down
AC004009.1	-1.30321	0.526125	-4.89495	0.00166366	0.00366772	-0.726743	down
AC004549.1	-1.30321	0.526125	-4.89495	0.00166366	0.00366772	-0.726743	down
AC005013.1	-1.30321	0.526125	-4.89495	0.00166366	0.00366772	-0.726743	down
AC005162.2	-1.30321	0.526125	-4.89495	0.00166366	0.00366772	-0.726743	down
AC005232.1	-1.30321	0.526125	-4.89495	0.00166366	0.00366772	-0.726743	down
AC004593.3	-1.30321	0.526125	-4.89495	0.00166366	0.00366772	-0.726743	down
CHN2	-1.30321	0.526125	-4.89495	0.00166366	0.00366772	-0.726743	down
AC004593.2	-1.30321	0.526125	-4.89495	0.00166366	0.00366772	-0.726743	down
AC004593.1	-1.30321	0.526125	-4.89495	0.00166366	0.00366772	-0.726743	down
PRR15	-1.30321	0.526125	-4.89495	0.00166366	0.00366772	-0.726743	down
AC007036.5	-1.30321	0.526125	-4.89495	0.00166366	0.00366772	-0.726743	down
AC007036.2	-1.30321	0.526125	-4.89495	0.00166366	0.00366772	-0.726743	down
AC007036.3	-1.30321	0.526125	-4.89495	0.00166366	0.00366772	-0.726743	down
AC007036.1	-1.30321	0.526125	-4.89495	0.00166366	0.00366772	-0.726743	down
AC006027.1	-1.30321	0.526125	-4.89495	0.00166366	0.00366772	-0.726743	down
AC005154.3	-1.30321	0.526125	-4.89495	0.00166366	0.00366772	-0.726743	down
CRHR2	-1.30321	0.526125	-4.89495	0.00166366	0.00366772	-0.726743	down
AC006398.1	-1.30321	0.526125	-4.89495	0.00166366	0.00366772	-0.726743	down
NEUROD6	-1.30321	0.526125	-4.89495	0.00166366	0.00366772	-0.726743	down
AC005090.1	-1.30321	0.526125	-4.89495	0.00166366	0.00366772	-0.726743	down
PPP1R17	-1.30321	0.526125	-4.89495	0.00166366	0.00366772	-0.726743	down
AC018637.1	-1.30321	0.526125	-4.89495	0.00166366	0.00366772	-0.726743	down
AC018645.3	-1.30321	0.526125	-4.89495	0.00166366	0.00366772	-0.726743	down
LINC00997	-1.30321	0.526125	-4.89495	0.00166366	0.00366772	-0.726743	down
AC018648.1	-1.30321	0.526125	-4.89495	0.00166366	0.00366772	-0.726743	down
AC008080.1	-1.30321	0.526125	-4.89495	0.00166366	0.00366772	-0.726743	down
AC008080.2	-1.30321	0.526125	-4.89495	0.00166366	0.00366772	-0.726743	down
AC008080.4	-1.30321	0.526125	-4.89495	0.00166366	0.00366772	-0.726743	down
AC007350.1	-1.30321	0.526125	-4.89495	0.00166366	0.00366772	-0.726743	down
AC009262.1	-1.30321	0.526125	-4.89495	0.00166366	0.00366772	-0.726743	down
AC005400.1	-1.30321	0.526125	-4.89495	0.00166366	0.00366772	-0.726743	down
TBX20	-1.30321	0.526125	-4.89495	0.00166366	0.00366772	-0.726743	down
AC009531.1	-1.30321	0.526125	-4.89495	0.00166366	0.00366772	-0.726743	down
AC007652.3	-1.30321	0.526125	-4.89495	0.00166366	0.00366772	-0.726743	down
AC007652.2	-1.30321	0.526125	-4.89495	0.00166366	0.00366772	-0.726743	down
AC007652.1	-1.30321	0.526125	-4.89495	0.00166366	0.00366772	-0.726743	down
AC018647.1	-1.30321	0.526125	-4.89495	0.00166366	0.00366772	-0.726743	down
AC083864.2	-1.30321	0.526125	-4.89495	0.00166366	0.00366772	-0.726743	down
AC083864.4	-1.30321	0.526125	-4.89495	0.00166366	0.00366772	-0.726743	down
AC083864.1	-1.30321	0.526125	-4.89495	0.00166366	0.00366772	-0.726743	down
AC083864.3	-1.30321	0.526125	-4.89495	0.00166366	0.00366772	-0.726743	down
AC007327.2	-1.30321	0.526125	-4.89495	0.00166366	0.00366772	-0.726743	down
AC006960.3	-1.30321	0.526125	-4.89495	0.00166366	0.00366772	-0.726743	down
AOAH-IT1	-1.30321	0.526125	-4.89495	0.00166366	0.00366772	-0.726743	down
AC007349.4	-1.30321	0.526125	-4.89495	0.00166366	0.00366772	-0.726743	down
AC007349.1	-1.30321	0.526125	-4.89495	0.00166366	0.00366772	-0.726743	down
AC007349.3	-1.30321	0.526125	-4.89495	0.00166366	0.00366772	-0.726743	down
AC007349.2	-1.30321	0.526125	-4.89495	0.00166366	0.00366772	-0.726743	down
ELMO1-AS1	-1.30321	0.526125	-4.89495	0.00166366	0.00366772	-0.726743	down
GPR141	-1.30321	0.526125	-4.89495	0.00166366	0.00366772	-0.726743	down
NME8	-1.30321	0.526125	-4.89495	0.00166366	0.00366772	-0.726743	down
TRGC2	-1.30321	0.526125	-4.89495	0.00166366	0.00366772	-0.726743	down
TRGJ2	-1.30321	0.526125	-4.89495	0.00166366	0.00366772	-0.726743	down
TRGJP2	-1.30321	0.526125	-4.89495	0.00166366	0.00366772	-0.726743	down
TRGC1	-1.30321	0.526125	-4.89495	0.00166366	0.00366772	-0.726743	down
TRGJ1	-1.30321	0.526125	-4.89495	0.00166366	0.00366772	-0.726743	down
TRGJP	-1.30321	0.526125	-4.89495	0.00166366	0.00366772	-0.726743	down
TRGJP1	-1.30321	0.526125	-4.89495	0.00166366	0.00366772	-0.726743	down
TRGV11	-1.30321	0.526125	-4.89495	0.00166366	0.00366772	-0.726743	down
TRGVB	-1.30321	0.526125	-4.89495	0.00166366	0.00366772	-0.726743	down
TRGV10	-1.30321	0.526125	-4.89495	0.00166366	0.00366772	-0.726743	down
TRGV9	-1.30321	0.526125	-4.89495	0.00166366	0.00366772	-0.726743	down
TRGVA	-1.30321	0.526125	-4.89495	0.00166366	0.00366772	-0.726743	down
AC006033.2	-1.30321	0.526125	-4.89495	0.00166366	0.00366772	-0.726743	down
TRGV8	-1.30321	0.526125	-4.89495	0.00166366	0.00366772	-0.726743	down
TRGV7	-1.30321	0.526125	-4.89495	0.00166366	0.00366772	-0.726743	down
TRGV6	-1.30321	0.526125	-4.89495	0.00166366	0.00366772	-0.726743	down
TRG-AS1	-1.30321	0.526125	-4.89495	0.00166366	0.00366772	-0.726743	down
TRGV5P	-1.30321	0.526125	-4.89495	0.00166366	0.00366772	-0.726743	down
TRGV5	-1.30321	0.526125	-4.89495	0.00166366	0.00366772	-0.726743	down
TRGV4	-1.30321	0.526125	-4.89495	0.00166366	0.00366772	-0.726743	down
TRGV3	-1.30321	0.526125	-4.89495	0.00166366	0.00366772	-0.726743	down
TRGV2	-1.30321	0.526125	-4.89495	0.00166366	0.00366772	-0.726743	down
TRGV1	-1.30321	0.526125	-4.89495	0.00166366	0.00366772	-0.726743	down
POU6F2-AS2	-1.30321	0.526125	-4.89495	0.00166366	0.00366772	-0.726743	down
POU6F2-AS1	-1.30321	0.526125	-4.89495	0.00166366	0.00366772	-0.726743	down
AC004837.3	-1.30321	0.526125	-4.89495	0.00166366	0.00366772	-0.726743	down
AC005160.1	-1.30321	0.526125	-4.89495	0.00166366	0.00366772	-0.726743	down
LINC01450	-1.30321	0.526125	-4.89495	0.00166366	0.00366772	-0.726743	down
LINC01449	-1.30321	0.526125	-4.89495	0.00166366	0.00366772	-0.726743	down
INHBA-AS1	-1.30321	0.526125	-4.89495	0.00166366	0.00366772	-0.726743	down
LINC01448	-1.30321	0.526125	-4.89495	0.00166366	0.00366772	-0.726743	down
AC010132.1	-1.30321	0.526125	-4.89495	0.00166366	0.00366772	-0.726743	down
HECW1-IT1	-1.30321	0.526125	-4.89495	0.00166366	0.00366772	-0.726743	down
AC004692.2	-1.30321	0.526125	-4.89495	0.00166366	0.00366772	-0.726743	down
LUARIS	-1.30321	0.526125	-4.89495	0.00166366	0.00366772	-0.726743	down
LINC00957	-1.30321	0.526125	-4.89495	0.00166366	0.00366772	-0.726743	down
PGAM2	-1.30321	0.526125	-4.89495	0.00166366	0.00366772	-0.726743	down
AC017116.1	-1.30321	0.526125	-4.89495	0.00166366	0.00366772	-0.726743	down
MYL7	-1.30321	0.526125	-4.89495	0.00166366	0.00366772	-0.726743	down
CAMK2B	-1.30321	0.526125	-4.89495	0.00166366	0.00366772	-0.726743	down
AC004938.2	-1.30321	0.526125	-4.89495	0.00166366	0.00366772	-0.726743	down
AC013436.1	-1.30321	0.526125	-4.89495	0.00166366	0.00366772	-0.726743	down
AC004847.1	-1.30321	0.526125	-4.89495	0.00166366	0.00366772	-0.726743	down
RAMP3	-1.30321	0.526125	-4.89495	0.00166366	0.00366772	-0.726743	down
AC073968.2	-1.30321	0.526125	-4.89495	0.00166366	0.00366772	-0.726743	down
AC073325.1	-1.30321	0.526125	-4.89495	0.00166366	0.00366772	-0.726743	down
CCDC201	-1.30321	0.526125	-4.89495	0.00166366	0.00366772	-0.726743	down
IGFBP1	-1.30321	0.526125	-4.89495	0.00166366	0.00366772	-0.726743	down
AC073115.2	-1.30321	0.526125	-4.89495	0.00166366	0.00366772	-0.726743	down
AC073115.1	-1.30321	0.526125	-4.89495	0.00166366	0.00366772	-0.726743	down
AC023669.1	-1.30321	0.526125	-4.89495	0.00166366	0.00366772	-0.726743	down
AC023669.2	-1.30321	0.526125	-4.89495	0.00166366	0.00366772	-0.726743	down
AC004869.2	-1.30321	0.526125	-4.89495	0.00166366	0.00366772	-0.726743	down
AC004869.1	-1.30321	0.526125	-4.89495	0.00166366	0.00366772	-0.726743	down
AC011294.1	-1.30321	0.526125	-4.89495	0.00166366	0.00366772	-0.726743	down
AC004870.4	-1.30321	0.526125	-4.89495	0.00166366	0.00366772	-0.726743	down
AC004870.2	-1.30321	0.526125	-4.89495	0.00166366	0.00366772	-0.726743	down
AC004870.3	-1.30321	0.526125	-4.89495	0.00166366	0.00366772	-0.726743	down
AC087175.1	-1.30321	0.526125	-4.89495	0.00166366	0.00366772	-0.726743	down
LINC01447	-1.30321	0.526125	-4.89495	0.00166366	0.00366772	-0.726743	down
C7orf65	-1.30321	0.526125	-4.89495	0.00166366	0.00366772	-0.726743	down
LINC00525	-1.30321	0.526125	-4.89495	0.00166366	0.00366772	-0.726743	down
C7orf69	-1.30321	0.526125	-4.89495	0.00166366	0.00366772	-0.726743	down
SUN3	-1.30321	0.526125	-4.89495	0.00166366	0.00366772	-0.726743	down
C7orf57	-1.30321	0.526125	-4.89495	0.00166366	0.00366772	-0.726743	down
ABCA13	-1.30321	0.526125	-4.89495	0.00166366	0.00366772	-0.726743	down
AC091770.1	-1.30321	0.526125	-4.89495	0.00166366	0.00366772	-0.726743	down
LINC02838	-1.30321	0.526125	-4.89495	0.00166366	0.00366772	-0.726743	down
CDC14C	-1.30321	0.526125	-4.89495	0.00166366	0.00366772	-0.726743	down
AC091730.1	-1.30321	0.526125	-4.89495	0.00166366	0.00366772	-0.726743	down
AC034148.1	-1.30321	0.526125	-4.89495	0.00166366	0.00366772	-0.726743	down
SPATA48	-1.30321	0.526125	-4.89495	0.00166366	0.00366772	-0.726743	down
AC020743.1	-1.30321	0.526125	-4.89495	0.00166366	0.00366772	-0.726743	down
AC020743.2	-1.30321	0.526125	-4.89495	0.00166366	0.00366772	-0.726743	down
AC020743.3	-1.30321	0.526125	-4.89495	0.00166366	0.00366772	-0.726743	down
IKZF1	-1.30321	0.526125	-4.89495	0.00166366	0.00366772	-0.726743	down
AC124014.1	-1.30321	0.526125	-4.89495	0.00166366	0.00366772	-0.726743	down
DDC	-1.30321	0.526125	-4.89495	0.00166366	0.00366772	-0.726743	down
DDC-AS1	-1.30321	0.526125	-4.89495	0.00166366	0.00366772	-0.726743	down
AC004920.1	-1.30321	0.526125	-4.89495	0.00166366	0.00366772	-0.726743	down
AC005999.2	-1.30321	0.526125	-4.89495	0.00166366	0.00366772	-0.726743	down
AC005999.1	-1.30321	0.526125	-4.89495	0.00166366	0.00366772	-0.726743	down
AC006478.2	-1.30321	0.526125	-4.89495	0.00166366	0.00366772	-0.726743	down
AC079763.1	-1.30321	0.526125	-4.89495	0.00166366	0.00366772	-0.726743	down
AC006459.1	-1.30321	0.526125	-4.89495	0.00166366	0.00366772	-0.726743	down
POM121L12	-1.30321	0.526125	-4.89495	0.00166366	0.00366772	-0.726743	down
AC009468.2	-1.30321	0.526125	-4.89495	0.00166366	0.00366772	-0.726743	down
AC009468.1	-1.30321	0.526125	-4.89495	0.00166366	0.00366772	-0.726743	down
LINC01446	-1.30321	0.526125	-4.89495	0.00166366	0.00366772	-0.726743	down
LINC02854	-1.30321	0.526125	-4.89495	0.00166366	0.00366772	-0.726743	down
AC092848.2	-1.30321	0.526125	-4.89495	0.00166366	0.00366772	-0.726743	down
AC092848.1	-1.30321	0.526125	-4.89495	0.00166366	0.00366772	-0.726743	down
LINC01445	-1.30321	0.526125	-4.89495	0.00166366	0.00366772	-0.726743	down
VSTM2A-OT1	-1.30321	0.526125	-4.89495	0.00166366	0.00366772	-0.726743	down
AC011228.1	-1.30321	0.526125	-4.89495	0.00166366	0.00366772	-0.726743	down
EGFR-AS1	-1.30321	0.526125	-4.89495	0.00166366	0.00366772	-0.726743	down
ELDR	-1.30321	0.526125	-4.89495	0.00166366	0.00366772	-0.726743	down
AC099681.1	-1.30321	0.526125	-4.89495	0.00166366	0.00366772	-0.726743	down
AC099681.3	-1.30321	0.526125	-4.89495	0.00166366	0.00366772	-0.726743	down
AC099681.2	-1.30321	0.526125	-4.89495	0.00166366	0.00366772	-0.726743	down
NUPR2	-1.30321	0.526125	-4.89495	0.00166366	0.00366772	-0.726743	down
AC006970.3	-1.30321	0.526125	-4.89495	0.00166366	0.00366772	-0.726743	down
AC092447.4	-1.30321	0.526125	-4.89495	0.00166366	0.00366772	-0.726743	down
AC092447.8	-1.30321	0.526125	-4.89495	0.00166366	0.00366772	-0.726743	down
AC092447.5	-1.30321	0.526125	-4.89495	0.00166366	0.00366772	-0.726743	down
AC095038.5	-1.30321	0.526125	-4.89495	0.00166366	0.00366772	-0.726743	down
AC118758.3	-1.30321	0.526125	-4.89495	0.00166366	0.00366772	-0.726743	down
ZNF479	-1.30321	0.526125	-4.89495	0.00166366	0.00366772	-0.726743	down
AC099654.15	-1.30321	0.526125	-4.89495	0.00166366	0.00366772	-0.726743	down
AC099654.1	-1.30321	0.526125	-4.89495	0.00166366	0.00366772	-0.726743	down
AC099654.16	-1.30321	0.526125	-4.89495	0.00166366	0.00366772	-0.726743	down
AC237221.1	-1.30321	0.526125	-4.89495	0.00166366	0.00366772	-0.726743	down
ZNF716	-1.30321	0.526125	-4.89495	0.00166366	0.00366772	-0.726743	down
AC069285.2	-1.30321	0.526125	-4.89495	0.00166366	0.00366772	-0.726743	down
AC006455.1	-1.30321	0.526125	-4.89495	0.00166366	0.00366772	-0.726743	down
AC006455.5	-1.30321	0.526125	-4.89495	0.00166366	0.00366772	-0.726743	down
AC006455.4	-1.30321	0.526125	-4.89495	0.00166366	0.00366772	-0.726743	down
AC073188.3	-1.30321	0.526125	-4.89495	0.00166366	0.00366772	-0.726743	down
AC073188.4	-1.30321	0.526125	-4.89495	0.00166366	0.00366772	-0.726743	down
AC073188.2	-1.30321	0.526125	-4.89495	0.00166366	0.00366772	-0.726743	down
AC073188.5	-1.30321	0.526125	-4.89495	0.00166366	0.00366772	-0.726743	down
AC073188.6	-1.30321	0.526125	-4.89495	0.00166366	0.00366772	-0.726743	down
AC092634.4	-1.30321	0.526125	-4.89495	0.00166366	0.00366772	-0.726743	down
AC092634.8	-1.30321	0.526125	-4.89495	0.00166366	0.00366772	-0.726743	down
AC115220.1	-1.30321	0.526125	-4.89495	0.00166366	0.00366772	-0.726743	down
LINC01005	-1.30321	0.526125	-4.89495	0.00166366	0.00366772	-0.726743	down
AC115220.3	-1.30321	0.526125	-4.89495	0.00166366	0.00366772	-0.726743	down
ZNF727	-1.30321	0.526125	-4.89495	0.00166366	0.00366772	-0.726743	down
AC091685.1	-1.30321	0.526125	-4.89495	0.00166366	0.00366772	-0.726743	down
ZNF735	-1.30321	0.526125	-4.89495	0.00166366	0.00366772	-0.726743	down
ZNF679	-1.30321	0.526125	-4.89495	0.00166366	0.00366772	-0.726743	down
AC073270.1	-1.30321	0.526125	-4.89495	0.00166366	0.00366772	-0.726743	down
AC073270.2	-1.30321	0.526125	-4.89495	0.00166366	0.00366772	-0.726743	down
AC016769.6	-1.30321	0.526125	-4.89495	0.00166366	0.00366772	-0.726743	down
AC073349.5	-1.30321	0.526125	-4.89495	0.00166366	0.00366772	-0.726743	down
AC073349.1	-1.30321	0.526125	-4.89495	0.00166366	0.00366772	-0.726743	down
AC073210.3	-1.30321	0.526125	-4.89495	0.00166366	0.00366772	-0.726743	down
AC114501.3	-1.30321	0.526125	-4.89495	0.00166366	0.00366772	-0.726743	down
AC093582.1	-1.30321	0.526125	-4.89495	0.00166366	0.00366772	-0.726743	down
LINC02604	-1.30321	0.526125	-4.89495	0.00166366	0.00366772	-0.726743	down
AC092637.1	-1.30321	0.526125	-4.89495	0.00166366	0.00366772	-0.726743	down
AC006013.1	-1.30321	0.526125	-4.89495	0.00166366	0.00366772	-0.726743	down
AC104688.1	-1.30321	0.526125	-4.89495	0.00166366	0.00366772	-0.726743	down
AC069280.2	-1.30321	0.526125	-4.89495	0.00166366	0.00366772	-0.726743	down
AC069280.1	-1.30321	0.526125	-4.89495	0.00166366	0.00366772	-0.726743	down
TRIM74	-1.30321	0.526125	-4.89495	0.00166366	0.00366772	-0.726743	down
SPDYE8P	-1.30321	0.526125	-4.89495	0.00166366	0.00366772	-0.726743	down
SPDYE9P	-1.30321	0.526125	-4.89495	0.00166366	0.00366772	-0.726743	down
TRIM50	-1.30321	0.526125	-4.89495	0.00166366	0.00366772	-0.726743	down
FKBP6	-1.30321	0.526125	-4.89495	0.00166366	0.00366772	-0.726743	down
TMEM270	-1.30321	0.526125	-4.89495	0.00166366	0.00366772	-0.726743	down
AC099398.1	-1.30321	0.526125	-4.89495	0.00166366	0.00366772	-0.726743	down
ELN-AS1	-1.30321	0.526125	-4.89495	0.00166366	0.00366772	-0.726743	down
AC211486.7	-1.30321	0.526125	-4.89495	0.00166366	0.00366772	-0.726743	down
AC211486.8	-1.30321	0.526125	-4.89495	0.00166366	0.00366772	-0.726743	down
CCL24	-1.30321	0.526125	-4.89495	0.00166366	0.00366772	-0.726743	down
UPK3B	-1.30321	0.526125	-4.89495	0.00166366	0.00366772	-0.726743	down
FGL2	-1.30321	0.526125	-4.89495	0.00166366	0.00366772	-0.726743	down
AC004921.1	-1.30321	0.526125	-4.89495	0.00166366	0.00366772	-0.726743	down
AC004990.1	-1.30321	0.526125	-4.89495	0.00166366	0.00366772	-0.726743	down
AC006043.1	-1.30321	0.526125	-4.89495	0.00166366	0.00366772	-0.726743	down
MAGI2-AS1	-1.30321	0.526125	-4.89495	0.00166366	0.00366772	-0.726743	down
MAGI2-AS2	-1.30321	0.526125	-4.89495	0.00166366	0.00366772	-0.726743	down
AC074024.1	-1.30321	0.526125	-4.89495	0.00166366	0.00366772	-0.726743	down
AC073048.1	-1.30321	0.526125	-4.89495	0.00166366	0.00366772	-0.726743	down
AC004862.1	-1.30321	0.526125	-4.89495	0.00166366	0.00366772	-0.726743	down
GNAT3	-1.30321	0.526125	-4.89495	0.00166366	0.00366772	-0.726743	down
AC005008.2	-1.30321	0.526125	-4.89495	0.00166366	0.00366772	-0.726743	down
AC079799.1	-1.30321	0.526125	-4.89495	0.00166366	0.00366772	-0.726743	down
AC003984.1	-1.30321	0.526125	-4.89495	0.00166366	0.00366772	-0.726743	down
AC074183.1	-1.30321	0.526125	-4.89495	0.00166366	0.00366772	-0.726743	down
LINC00972	-1.30321	0.526125	-4.89495	0.00166366	0.00366772	-0.726743	down
AC005009.1	-1.30321	0.526125	-4.89495	0.00166366	0.00366772	-0.726743	down
AC004023.1	-1.30321	0.526125	-4.89495	0.00166366	0.00366772	-0.726743	down
AC005076.1	-1.30321	0.526125	-4.89495	0.00166366	0.00366772	-0.726743	down
ABCB1	-1.30321	0.526125	-4.89495	0.00166366	0.00366772	-0.726743	down
AC003991.1	-1.30321	0.526125	-4.89495	0.00166366	0.00366772	-0.726743	down
TEX47	-1.30321	0.526125	-4.89495	0.00166366	0.00366772	-0.726743	down
AC002383.1	-1.30321	0.526125	-4.89495	0.00166366	0.00366772	-0.726743	down
AC004969.1	-1.30321	0.526125	-4.89495	0.00166366	0.00366772	-0.726743	down
AC002064.2	-1.30321	0.526125	-4.89495	0.00166366	0.00366772	-0.726743	down
AC002064.1	-1.30321	0.526125	-4.89495	0.00166366	0.00366772	-0.726743	down
FAM237B	-1.30321	0.526125	-4.89495	0.00166366	0.00366772	-0.726743	down
AC079760.2	-1.30321	0.526125	-4.89495	0.00166366	0.00366772	-0.726743	down
AC003086.1	-1.30321	0.526125	-4.89495	0.00166366	0.00366772	-0.726743	down
AC000120.1	-1.30321	0.526125	-4.89495	0.00166366	0.00366772	-0.726743	down
ERVW-1	-1.30321	0.526125	-4.89495	0.00166366	0.00366772	-0.726743	down
AC000065.2	-1.30321	0.526125	-4.89495	0.00166366	0.00366772	-0.726743	down
SAMD9L	-1.30321	0.526125	-4.89495	0.00166366	0.00366772	-0.726743	down
HEPACAM2	-1.30321	0.526125	-4.89495	0.00166366	0.00366772	-0.726743	down
AC002076.1	-1.30321	0.526125	-4.89495	0.00166366	0.00366772	-0.726743	down
AC003092.1	-1.30321	0.526125	-4.89495	0.00166366	0.00366772	-0.726743	down
AC003092.2	-1.30321	0.526125	-4.89495	0.00166366	0.00366772	-0.726743	down
PON3	-1.30321	0.526125	-4.89495	0.00166366	0.00366772	-0.726743	down
AC005021.1	-1.30321	0.526125	-4.89495	0.00166366	0.00366772	-0.726743	down
AC004012.1	-1.30321	0.526125	-4.89495	0.00166366	0.00366772	-0.726743	down
ASB4	-1.30321	0.526125	-4.89495	0.00166366	0.00366772	-0.726743	down
DLX6-AS1	-1.30321	0.526125	-4.89495	0.00166366	0.00366772	-0.726743	down
DLX6	-1.30321	0.526125	-4.89495	0.00166366	0.00366772	-0.726743	down
OCM2	-1.30321	0.526125	-4.89495	0.00166366	0.00366772	-0.726743	down
BHLHA15	-1.30321	0.526125	-4.89495	0.00166366	0.00366772	-0.726743	down
AC093799.1	-1.30321	0.526125	-4.89495	0.00166366	0.00366772	-0.726743	down
NPTX2	-1.30321	0.526125	-4.89495	0.00166366	0.00366772	-0.726743	down
AC004893.3	-1.30321	0.526125	-4.89495	0.00166366	0.00366772	-0.726743	down
AC069294.1	-1.30321	0.526125	-4.89495	0.00166366	0.00366772	-0.726743	down
CYP3A43	-1.30321	0.526125	-4.89495	0.00166366	0.00366772	-0.726743	down
OR2AE1	-1.30321	0.526125	-4.89495	0.00166366	0.00366772	-0.726743	down
GJC3	-1.30321	0.526125	-4.89495	0.00166366	0.00366772	-0.726743	down
AZGP1	-1.30321	0.526125	-4.89495	0.00166366	0.00366772	-0.726743	down
AC004522.4	-1.30321	0.526125	-4.89495	0.00166366	0.00366772	-0.726743	down
AC073842.1	-1.30321	0.526125	-4.89495	0.00166366	0.00366772	-0.726743	down
PVRIG	-1.30321	0.526125	-4.89495	0.00166366	0.00366772	-0.726743	down
AC005071.1	-1.30321	0.526125	-4.89495	0.00166366	0.00366772	-0.726743	down
AC092849.2	-1.30321	0.526125	-4.89495	0.00166366	0.00366772	-0.726743	down
AC069281.1	-1.30321	0.526125	-4.89495	0.00166366	0.00366772	-0.726743	down
EPO	-1.30321	0.526125	-4.89495	0.00166366	0.00366772	-0.726743	down
AC254629.1	-1.30321	0.526125	-4.89495	0.00166366	0.00366772	-0.726743	down
AC105446.1	-1.30321	0.526125	-4.89495	0.00166366	0.00366772	-0.726743	down
LNCPRESS1	-1.30321	0.526125	-4.89495	0.00166366	0.00366772	-0.726743	down
LINC01007	-1.30321	0.526125	-4.89495	0.00166366	0.00366772	-0.726743	down
MYL10	-1.30321	0.526125	-4.89495	0.00166366	0.00366772	-0.726743	down
AC005086.2	-1.30321	0.526125	-4.89495	0.00166366	0.00366772	-0.726743	down
AC105052.5	-1.30321	0.526125	-4.89495	0.00166366	0.00366772	-0.726743	down
NFE4	-1.30321	0.526125	-4.89495	0.00166366	0.00366772	-0.726743	down
AC004917.1	-1.30321	0.526125	-4.89495	0.00166366	0.00366772	-0.726743	down
AC005050.3	-1.30321	0.526125	-4.89495	0.00166366	0.00366772	-0.726743	down
AC005050.1	-1.30321	0.526125	-4.89495	0.00166366	0.00366772	-0.726743	down
AC005050.2	-1.30321	0.526125	-4.89495	0.00166366	0.00366772	-0.726743	down
LINC02577	-1.30321	0.526125	-4.89495	0.00166366	0.00366772	-0.726743	down
PIK3CG	-1.30321	0.526125	-4.89495	0.00166366	0.00366772	-0.726743	down
AC004492.1	-1.30321	0.526125	-4.89495	0.00166366	0.00366772	-0.726743	down
AC005046.1	-1.30321	0.526125	-4.89495	0.00166366	0.00366772	-0.726743	down
AC005487.1	-1.30321	0.526125	-4.89495	0.00166366	0.00366772	-0.726743	down
AC004014.1	-1.30321	0.526125	-4.89495	0.00166366	0.00366772	-0.726743	down
AC002386.1	-1.30321	0.526125	-4.89495	0.00166366	0.00366772	-0.726743	down
AC073071.1	-1.30321	0.526125	-4.89495	0.00166366	0.00366772	-0.726743	down
AC073326.1	-1.30321	0.526125	-4.89495	0.00166366	0.00366772	-0.726743	down
AC003077.1	-1.30321	0.526125	-4.89495	0.00166366	0.00366772	-0.726743	down
AC018464.1	-1.30321	0.526125	-4.89495	0.00166366	0.00366772	-0.726743	down
AC073348.2	-1.30321	0.526125	-4.89495	0.00166366	0.00366772	-0.726743	down
AC073626.1	-1.30321	0.526125	-4.89495	0.00166366	0.00366772	-0.726743	down
AC003992.1	-1.30321	0.526125	-4.89495	0.00166366	0.00366772	-0.726743	down
LINC01393	-1.30321	0.526125	-4.89495	0.00166366	0.00366772	-0.726743	down
AC092590.1	-1.30321	0.526125	-4.89495	0.00166366	0.00366772	-0.726743	down
AC093714.1	-1.30321	0.526125	-4.89495	0.00166366	0.00366772	-0.726743	down
AC093714.2	-1.30321	0.526125	-4.89495	0.00166366	0.00366772	-0.726743	down
TFEC	-1.30321	0.526125	-4.89495	0.00166366	0.00366772	-0.726743	down
AC073130.1	-1.30321	0.526125	-4.89495	0.00166366	0.00366772	-0.726743	down
AC006159.1	-1.30321	0.526125	-4.89495	0.00166366	0.00366772	-0.726743	down
AC006159.2	-1.30321	0.526125	-4.89495	0.00166366	0.00366772	-0.726743	down
ST7-OT4	-1.30321	0.526125	-4.89495	0.00166366	0.00366772	-0.726743	down
AC106873.1	-1.30321	0.526125	-4.89495	0.00166366	0.00366772	-0.726743	down
AC002542.6	-1.30321	0.526125	-4.89495	0.00166366	0.00366772	-0.726743	down
WNT2	-1.30321	0.526125	-4.89495	0.00166366	0.00366772	-0.726743	down
AC002465.1	-1.30321	0.526125	-4.89495	0.00166366	0.00366772	-0.726743	down
AC002465.2	-1.30321	0.526125	-4.89495	0.00166366	0.00366772	-0.726743	down
ASZ1	-1.30321	0.526125	-4.89495	0.00166366	0.00366772	-0.726743	down
CFTR-AS1	-1.30321	0.526125	-4.89495	0.00166366	0.00366772	-0.726743	down
AC003084.1	-1.30321	0.526125	-4.89495	0.00166366	0.00366772	-0.726743	down
AC002529.1	-1.30321	0.526125	-4.89495	0.00166366	0.00366772	-0.726743	down
AC004946.1	-1.30321	0.526125	-4.89495	0.00166366	0.00366772	-0.726743	down
AC004888.1	-1.30321	0.526125	-4.89495	0.00166366	0.00366772	-0.726743	down
WNT16	-1.30321	0.526125	-4.89495	0.00166366	0.00366772	-0.726743	down
AC004875.1	-1.30321	0.526125	-4.89495	0.00166366	0.00366772	-0.726743	down
FEZF1	-1.30321	0.526125	-4.89495	0.00166366	0.00366772	-0.726743	down
FEZF1-AS1	-1.30321	0.526125	-4.89495	0.00166366	0.00366772	-0.726743	down
RNF133	-1.30321	0.526125	-4.89495	0.00166366	0.00366772	-0.726743	down
RNF148	-1.30321	0.526125	-4.89495	0.00166366	0.00366772	-0.726743	down
TAS2R16	-1.30321	0.526125	-4.89495	0.00166366	0.00366772	-0.726743	down
AC073311.1	-1.30321	0.526125	-4.89495	0.00166366	0.00366772	-0.726743	down
ASB15	-1.30321	0.526125	-4.89495	0.00166366	0.00366772	-0.726743	down
AC006333.1	-1.30321	0.526125	-4.89495	0.00166366	0.00366772	-0.726743	down
HYAL4	-1.30321	0.526125	-4.89495	0.00166366	0.00366772	-0.726743	down
SPAM1	-1.30321	0.526125	-4.89495	0.00166366	0.00366772	-0.726743	down
AC004690.2	-1.30321	0.526125	-4.89495	0.00166366	0.00366772	-0.726743	down
TMEM229A	-1.30321	0.526125	-4.89495	0.00166366	0.00366772	-0.726743	down
AC006148.2	-1.30321	0.526125	-4.89495	0.00166366	0.00366772	-0.726743	down
AC004930.1	-1.30321	0.526125	-4.89495	0.00166366	0.00366772	-0.726743	down
SSU72P8	-1.30321	0.526125	-4.89495	0.00166366	0.00366772	-0.726743	down
LINC02830	-1.30321	0.526125	-4.89495	0.00166366	0.00366772	-0.726743	down
AC019155.2	-1.30321	0.526125	-4.89495	0.00166366	0.00366772	-0.726743	down
AC003975.1	-1.30321	0.526125	-4.89495	0.00166366	0.00366772	-0.726743	down
AC000372.1	-1.30321	0.526125	-4.89495	0.00166366	0.00366772	-0.726743	down
AC002057.2	-1.30321	0.526125	-4.89495	0.00166366	0.00366772	-0.726743	down
AC002057.1	-1.30321	0.526125	-4.89495	0.00166366	0.00366772	-0.726743	down
AC000099.1	-1.30321	0.526125	-4.89495	0.00166366	0.00366772	-0.726743	down
AC000123.1	-1.30321	0.526125	-4.89495	0.00166366	0.00366772	-0.726743	down
AC000124.1	-1.30321	0.526125	-4.89495	0.00166366	0.00366772	-0.726743	down
FSCN3	-1.30321	0.526125	-4.89495	0.00166366	0.00366772	-0.726743	down
PAX4	-1.30321	0.526125	-4.89495	0.00166366	0.00366772	-0.726743	down
AC018635.2	-1.30321	0.526125	-4.89495	0.00166366	0.00366772	-0.726743	down
AC018638.6	-1.30321	0.526125	-4.89495	0.00166366	0.00366772	-0.726743	down
AC011005.1	-1.30321	0.526125	-4.89495	0.00166366	0.00366772	-0.726743	down
SMKR1	-1.30321	0.526125	-4.89495	0.00166366	0.00366772	-0.726743	down
AC084864.2	-1.30321	0.526125	-4.89495	0.00166366	0.00366772	-0.726743	down
AC084864.1	-1.30321	0.526125	-4.89495	0.00166366	0.00366772	-0.726743	down
AC087071.1	-1.30321	0.526125	-4.89495	0.00166366	0.00366772	-0.726743	down
SSMEM1	-1.30321	0.526125	-4.89495	0.00166366	0.00366772	-0.726743	down
CPA5	-1.30321	0.526125	-4.89495	0.00166366	0.00366772	-0.726743	down
CPA1	-1.30321	0.526125	-4.89495	0.00166366	0.00366772	-0.726743	down
AC007938.1	-1.30321	0.526125	-4.89495	0.00166366	0.00366772	-0.726743	down
TSGA13	-1.30321	0.526125	-4.89495	0.00166366	0.00366772	-0.726743	down
AC016831.1	-1.30321	0.526125	-4.89495	0.00166366	0.00366772	-0.726743	down
AC058791.1	-1.30321	0.526125	-4.89495	0.00166366	0.00366772	-0.726743	down
AC009365.1	-1.30321	0.526125	-4.89495	0.00166366	0.00366772	-0.726743	down
AC009365.3	-1.30321	0.526125	-4.89495	0.00166366	0.00366772	-0.726743	down
AC008154.2	-1.30321	0.526125	-4.89495	0.00166366	0.00366772	-0.726743	down
AC008154.1	-1.30321	0.526125	-4.89495	0.00166366	0.00366772	-0.726743	down
AKR1B10	-1.30321	0.526125	-4.89495	0.00166366	0.00366772	-0.726743	down
AKR1B15	-1.30321	0.526125	-4.89495	0.00166366	0.00366772	-0.726743	down
AC009276.1	-1.30321	0.526125	-4.89495	0.00166366	0.00366772	-0.726743	down
AC083862.2	-1.30321	0.526125	-4.89495	0.00166366	0.00366772	-0.726743	down
STRA8	-1.30321	0.526125	-4.89495	0.00166366	0.00366772	-0.726743	down
AC091736.1	-1.30321	0.526125	-4.89495	0.00166366	0.00366772	-0.726743	down
LUZP6	-1.30321	0.526125	-4.89495	0.00166366	0.00366772	-0.726743	down
AC024084.1	-1.30321	0.526125	-4.89495	0.00166366	0.00366772	-0.726743	down
AC078842.1	-1.30321	0.526125	-4.89495	0.00166366	0.00366772	-0.726743	down
AC083867.2	-1.30321	0.526125	-4.89495	0.00166366	0.00366772	-0.726743	down
KLRG2	-1.30321	0.526125	-4.89495	0.00166366	0.00366772	-0.726743	down
AC005692.3	-1.30321	0.526125	-4.89495	0.00166366	0.00366772	-0.726743	down
AC005692.1	-1.30321	0.526125	-4.89495	0.00166366	0.00366772	-0.726743	down
AC005692.2	-1.30321	0.526125	-4.89495	0.00166366	0.00366772	-0.726743	down
AC073878.2	-1.30321	0.526125	-4.89495	0.00166366	0.00366772	-0.726743	down
AC004918.1	-1.30321	0.526125	-4.89495	0.00166366	0.00366772	-0.726743	down
AC004918.4	-1.30321	0.526125	-4.89495	0.00166366	0.00366772	-0.726743	down
WEE2	-1.30321	0.526125	-4.89495	0.00166366	0.00366772	-0.726743	down
TAS2R3	-1.30321	0.526125	-4.89495	0.00166366	0.00366772	-0.726743	down
TAS2R5	-1.30321	0.526125	-4.89495	0.00166366	0.00366772	-0.726743	down
OR9A4	-1.30321	0.526125	-4.89495	0.00166366	0.00366772	-0.726743	down
CLEC5A	-1.30321	0.526125	-4.89495	0.00166366	0.00366772	-0.726743	down
TAS2R38	-1.30321	0.526125	-4.89495	0.00166366	0.00366772	-0.726743	down
MGAM2	-1.30321	0.526125	-4.89495	0.00166366	0.00366772	-0.726743	down
PRSS58	-1.30321	0.526125	-4.89495	0.00166366	0.00366772	-0.726743	down
AC245088.2	-1.30321	0.526125	-4.89495	0.00166366	0.00366772	-0.726743	down
TRBV1	-1.30321	0.526125	-4.89495	0.00166366	0.00366772	-0.726743	down
TRBV2	-1.30321	0.526125	-4.89495	0.00166366	0.00366772	-0.726743	down
TRBV3-1	-1.30321	0.526125	-4.89495	0.00166366	0.00366772	-0.726743	down
TRBV4-1	-1.30321	0.526125	-4.89495	0.00166366	0.00366772	-0.726743	down
TRBV5-1	-1.30321	0.526125	-4.89495	0.00166366	0.00366772	-0.726743	down
TRBV6-1	-1.30321	0.526125	-4.89495	0.00166366	0.00366772	-0.726743	down
TRBV7-1	-1.30321	0.526125	-4.89495	0.00166366	0.00366772	-0.726743	down
TRBV4-2	-1.30321	0.526125	-4.89495	0.00166366	0.00366772	-0.726743	down
TRBV6-2	-1.30321	0.526125	-4.89495	0.00166366	0.00366772	-0.726743	down
TRBV7-2	-1.30321	0.526125	-4.89495	0.00166366	0.00366772	-0.726743	down
TRBV8-1	-1.30321	0.526125	-4.89495	0.00166366	0.00366772	-0.726743	down
TRBV5-2	-1.30321	0.526125	-4.89495	0.00166366	0.00366772	-0.726743	down
TRBV6-4	-1.30321	0.526125	-4.89495	0.00166366	0.00366772	-0.726743	down
TRBV7-3	-1.30321	0.526125	-4.89495	0.00166366	0.00366772	-0.726743	down
TRBV8-2	-1.30321	0.526125	-4.89495	0.00166366	0.00366772	-0.726743	down
TRBV5-3	-1.30321	0.526125	-4.89495	0.00166366	0.00366772	-0.726743	down
TRBV9	-1.30321	0.526125	-4.89495	0.00166366	0.00366772	-0.726743	down
TRBV10-1	-1.30321	0.526125	-4.89495	0.00166366	0.00366772	-0.726743	down
TRBV11-1	-1.30321	0.526125	-4.89495	0.00166366	0.00366772	-0.726743	down
TRBV12-1	-1.30321	0.526125	-4.89495	0.00166366	0.00366772	-0.726743	down
TRBV10-2	-1.30321	0.526125	-4.89495	0.00166366	0.00366772	-0.726743	down
TRBV11-2	-1.30321	0.526125	-4.89495	0.00166366	0.00366772	-0.726743	down
TRBV12-2	-1.30321	0.526125	-4.89495	0.00166366	0.00366772	-0.726743	down
TRBV6-5	-1.30321	0.526125	-4.89495	0.00166366	0.00366772	-0.726743	down
TRBV7-4	-1.30321	0.526125	-4.89495	0.00166366	0.00366772	-0.726743	down
TRBV5-4	-1.30321	0.526125	-4.89495	0.00166366	0.00366772	-0.726743	down
TRBV6-6	-1.30321	0.526125	-4.89495	0.00166366	0.00366772	-0.726743	down
TRBV7-5	-1.30321	0.526125	-4.89495	0.00166366	0.00366772	-0.726743	down
TRBV5-5	-1.30321	0.526125	-4.89495	0.00166366	0.00366772	-0.726743	down
TRBV6-7	-1.30321	0.526125	-4.89495	0.00166366	0.00366772	-0.726743	down
TRBV7-6	-1.30321	0.526125	-4.89495	0.00166366	0.00366772	-0.726743	down
TRBV5-6	-1.30321	0.526125	-4.89495	0.00166366	0.00366772	-0.726743	down
TRBV6-8	-1.30321	0.526125	-4.89495	0.00166366	0.00366772	-0.726743	down
TRBV7-7	-1.30321	0.526125	-4.89495	0.00166366	0.00366772	-0.726743	down
TRBV5-7	-1.30321	0.526125	-4.89495	0.00166366	0.00366772	-0.726743	down
TRBV7-9	-1.30321	0.526125	-4.89495	0.00166366	0.00366772	-0.726743	down
TRBV13	-1.30321	0.526125	-4.89495	0.00166366	0.00366772	-0.726743	down
TRBV10-3	-1.30321	0.526125	-4.89495	0.00166366	0.00366772	-0.726743	down
TRBV11-3	-1.30321	0.526125	-4.89495	0.00166366	0.00366772	-0.726743	down
TRBV12-3	-1.30321	0.526125	-4.89495	0.00166366	0.00366772	-0.726743	down
TRBV12-4	-1.30321	0.526125	-4.89495	0.00166366	0.00366772	-0.726743	down
TRBV12-5	-1.30321	0.526125	-4.89495	0.00166366	0.00366772	-0.726743	down
TRBV14	-1.30321	0.526125	-4.89495	0.00166366	0.00366772	-0.726743	down
TRBV15	-1.30321	0.526125	-4.89495	0.00166366	0.00366772	-0.726743	down
TRBV16	-1.30321	0.526125	-4.89495	0.00166366	0.00366772	-0.726743	down
TRBV17	-1.30321	0.526125	-4.89495	0.00166366	0.00366772	-0.726743	down
TRBV18	-1.30321	0.526125	-4.89495	0.00166366	0.00366772	-0.726743	down
TRBV19	-1.30321	0.526125	-4.89495	0.00166366	0.00366772	-0.726743	down
TRBV20-1	-1.30321	0.526125	-4.89495	0.00166366	0.00366772	-0.726743	down
TRBV21-1	-1.30321	0.526125	-4.89495	0.00166366	0.00366772	-0.726743	down
TRBV22-1	-1.30321	0.526125	-4.89495	0.00166366	0.00366772	-0.726743	down
TRBV23-1	-1.30321	0.526125	-4.89495	0.00166366	0.00366772	-0.726743	down
TRBV24-1	-1.30321	0.526125	-4.89495	0.00166366	0.00366772	-0.726743	down
MTRNR2L6	-1.30321	0.526125	-4.89495	0.00166366	0.00366772	-0.726743	down
TRBV25-1	-1.30321	0.526125	-4.89495	0.00166366	0.00366772	-0.726743	down
TRBVA	-1.30321	0.526125	-4.89495	0.00166366	0.00366772	-0.726743	down
TRBV26	-1.30321	0.526125	-4.89495	0.00166366	0.00366772	-0.726743	down
TRBVB	-1.30321	0.526125	-4.89495	0.00166366	0.00366772	-0.726743	down
TRBV27	-1.30321	0.526125	-4.89495	0.00166366	0.00366772	-0.726743	down
TRBV28	-1.30321	0.526125	-4.89495	0.00166366	0.00366772	-0.726743	down
AC244472.1	-1.30321	0.526125	-4.89495	0.00166366	0.00366772	-0.726743	down
TRBV29-1	-1.30321	0.526125	-4.89495	0.00166366	0.00366772	-0.726743	down
PRSS1	-1.30321	0.526125	-4.89495	0.00166366	0.00366772	-0.726743	down
PRSS2	-1.30321	0.526125	-4.89495	0.00166366	0.00366772	-0.726743	down
TRBD1	-1.30321	0.526125	-4.89495	0.00166366	0.00366772	-0.726743	down
TRBJ1-1	-1.30321	0.526125	-4.89495	0.00166366	0.00366772	-0.726743	down
TRBJ1-2	-1.30321	0.526125	-4.89495	0.00166366	0.00366772	-0.726743	down
TRBJ1-3	-1.30321	0.526125	-4.89495	0.00166366	0.00366772	-0.726743	down
TRBJ1-4	-1.30321	0.526125	-4.89495	0.00166366	0.00366772	-0.726743	down
TRBJ1-5	-1.30321	0.526125	-4.89495	0.00166366	0.00366772	-0.726743	down
TRBJ1-6	-1.30321	0.526125	-4.89495	0.00166366	0.00366772	-0.726743	down
TRBC1	-1.30321	0.526125	-4.89495	0.00166366	0.00366772	-0.726743	down
TRBJ2-1	-1.30321	0.526125	-4.89495	0.00166366	0.00366772	-0.726743	down
TRBJ2-2	-1.30321	0.526125	-4.89495	0.00166366	0.00366772	-0.726743	down
TRBJ2-2P	-1.30321	0.526125	-4.89495	0.00166366	0.00366772	-0.726743	down
TRBJ2-3	-1.30321	0.526125	-4.89495	0.00166366	0.00366772	-0.726743	down
TRBJ2-4	-1.30321	0.526125	-4.89495	0.00166366	0.00366772	-0.726743	down
TRBJ2-5	-1.30321	0.526125	-4.89495	0.00166366	0.00366772	-0.726743	down
TRBJ2-6	-1.30321	0.526125	-4.89495	0.00166366	0.00366772	-0.726743	down
TRBJ2-7	-1.30321	0.526125	-4.89495	0.00166366	0.00366772	-0.726743	down
TRBC2	-1.30321	0.526125	-4.89495	0.00166366	0.00366772	-0.726743	down
TRBV30	-1.30321	0.526125	-4.89495	0.00166366	0.00366772	-0.726743	down
TRPV6	-1.30321	0.526125	-4.89495	0.00166366	0.00366772	-0.726743	down
AC245427.2	-1.30321	0.526125	-4.89495	0.00166366	0.00366772	-0.726743	down
TRPV5	-1.30321	0.526125	-4.89495	0.00166366	0.00366772	-0.726743	down
LLCFC1	-1.30321	0.526125	-4.89495	0.00166366	0.00366772	-0.726743	down
OR9A2	-1.30321	0.526125	-4.89495	0.00166366	0.00366772	-0.726743	down
OR6V1	-1.30321	0.526125	-4.89495	0.00166366	0.00366772	-0.726743	down
PIP	-1.30321	0.526125	-4.89495	0.00166366	0.00366772	-0.726743	down
TAS2R39	-1.30321	0.526125	-4.89495	0.00166366	0.00366772	-0.726743	down
AC073342.2	-1.30321	0.526125	-4.89495	0.00166366	0.00366772	-0.726743	down
TAS2R40	-1.30321	0.526125	-4.89495	0.00166366	0.00366772	-0.726743	down
AC093673.2	-1.30321	0.526125	-4.89495	0.00166366	0.00366772	-0.726743	down
TAS2R60	-1.30321	0.526125	-4.89495	0.00166366	0.00366772	-0.726743	down
TAS2R41	-1.30321	0.526125	-4.89495	0.00166366	0.00366772	-0.726743	down
CTAGE15	-1.30321	0.526125	-4.89495	0.00166366	0.00366772	-0.726743	down
TCAF2C	-1.30321	0.526125	-4.89495	0.00166366	0.00366772	-0.726743	down
CTAGE6	-1.30321	0.526125	-4.89495	0.00166366	0.00366772	-0.726743	down
OR2F2	-1.30321	0.526125	-4.89495	0.00166366	0.00366772	-0.726743	down
OR2F1	-1.30321	0.526125	-4.89495	0.00166366	0.00366772	-0.726743	down
OR6B1	-1.30321	0.526125	-4.89495	0.00166366	0.00366772	-0.726743	down
OR2A5	-1.30321	0.526125	-4.89495	0.00166366	0.00366772	-0.726743	down
OR2A25	-1.30321	0.526125	-4.89495	0.00166366	0.00366772	-0.726743	down
OR2A12	-1.30321	0.526125	-4.89495	0.00166366	0.00366772	-0.726743	down
OR2A2	-1.30321	0.526125	-4.89495	0.00166366	0.00366772	-0.726743	down
OR2A14	-1.30321	0.526125	-4.89495	0.00166366	0.00366772	-0.726743	down
CTAGE4	-1.30321	0.526125	-4.89495	0.00166366	0.00366772	-0.726743	down
OR2A7	-1.30321	0.526125	-4.89495	0.00166366	0.00366772	-0.726743	down
CTAGE8	-1.30321	0.526125	-4.89495	0.00166366	0.00366772	-0.726743	down
OR2A1	-1.30321	0.526125	-4.89495	0.00166366	0.00366772	-0.726743	down
NOBOX	-1.30321	0.526125	-4.89495	0.00166366	0.00366772	-0.726743	down
AC006007.1	-1.30321	0.526125	-4.89495	0.00166366	0.00366772	-0.726743	down
AC005518.1	-1.30321	0.526125	-4.89495	0.00166366	0.00366772	-0.726743	down
AC006974.2	-1.30321	0.526125	-4.89495	0.00166366	0.00366772	-0.726743	down
C7orf33	-1.30321	0.526125	-4.89495	0.00166366	0.00366772	-0.726743	down
AC073140.2	-1.30321	0.526125	-4.89495	0.00166366	0.00366772	-0.726743	down
AC004941.1	-1.30321	0.526125	-4.89495	0.00166366	0.00366772	-0.726743	down
AC004877.1	-1.30321	0.526125	-4.89495	0.00166366	0.00366772	-0.726743	down
AC093458.1	-1.30321	0.526125	-4.89495	0.00166366	0.00366772	-0.726743	down
AC092681.3	-1.30321	0.526125	-4.89495	0.00166366	0.00366772	-0.726743	down
AC092681.2	-1.30321	0.526125	-4.89495	0.00166366	0.00366772	-0.726743	down
AC092666.1	-1.30321	0.526125	-4.89495	0.00166366	0.00366772	-0.726743	down
AC006008.1	-1.30321	0.526125	-4.89495	0.00166366	0.00366772	-0.726743	down
ZBED6CL	-1.30321	0.526125	-4.89495	0.00166366	0.00366772	-0.726743	down
AC005586.2	-1.30321	0.526125	-4.89495	0.00166366	0.00366772	-0.726743	down
AC073111.1	-1.30321	0.526125	-4.89495	0.00166366	0.00366772	-0.726743	down
GIMAP8	-1.30321	0.526125	-4.89495	0.00166366	0.00366772	-0.726743	down
GIMAP7	-1.30321	0.526125	-4.89495	0.00166366	0.00366772	-0.726743	down
GIMAP4	-1.30321	0.526125	-4.89495	0.00166366	0.00366772	-0.726743	down
GIMAP6	-1.30321	0.526125	-4.89495	0.00166366	0.00366772	-0.726743	down
GIMAP2	-1.30321	0.526125	-4.89495	0.00166366	0.00366772	-0.726743	down
GIMAP5	-1.30321	0.526125	-4.89495	0.00166366	0.00366772	-0.726743	down
TMEM176B	-1.30321	0.526125	-4.89495	0.00166366	0.00366772	-0.726743	down
AOC1	-1.30321	0.526125	-4.89495	0.00166366	0.00366772	-0.726743	down
AC010973.1	-1.30321	0.526125	-4.89495	0.00166366	0.00366772	-0.726743	down
ASB10	-1.30321	0.526125	-4.89495	0.00166366	0.00366772	-0.726743	down
IQCA1L	-1.30321	0.526125	-4.89495	0.00166366	0.00366772	-0.726743	down
AC021097.2	-1.30321	0.526125	-4.89495	0.00166366	0.00366772	-0.726743	down
AC005996.1	-1.30321	0.526125	-4.89495	0.00166366	0.00366772	-0.726743	down
CRYGN	-1.30321	0.526125	-4.89495	0.00166366	0.00366772	-0.726743	down
AC074257.1	-1.30321	0.526125	-4.89495	0.00166366	0.00366772	-0.726743	down
AC006348.1	-1.30321	0.526125	-4.89495	0.00166366	0.00366772	-0.726743	down
AC073236.1	-1.30321	0.526125	-4.89495	0.00166366	0.00366772	-0.726743	down
AC006019.3	-1.30321	0.526125	-4.89495	0.00166366	0.00366772	-0.726743	down
AC006019.1	-1.30321	0.526125	-4.89495	0.00166366	0.00366772	-0.726743	down
AC024730.1	-1.30321	0.526125	-4.89495	0.00166366	0.00366772	-0.726743	down
AC073336.1	-1.30321	0.526125	-4.89495	0.00166366	0.00366772	-0.726743	down
AC093726.1	-1.30321	0.526125	-4.89495	0.00166366	0.00366772	-0.726743	down
AC093726.2	-1.30321	0.526125	-4.89495	0.00166366	0.00366772	-0.726743	down
HTR5A-AS1	-1.30321	0.526125	-4.89495	0.00166366	0.00366772	-0.726743	down
HTR5A	-1.30321	0.526125	-4.89495	0.00166366	0.00366772	-0.726743	down
AC099552.1	-1.30321	0.526125	-4.89495	0.00166366	0.00366772	-0.726743	down
AC099552.3	-1.30321	0.526125	-4.89495	0.00166366	0.00366772	-0.726743	down
AC099552.5	-1.30321	0.526125	-4.89495	0.00166366	0.00366772	-0.726743	down
AC099552.2	-1.30321	0.526125	-4.89495	0.00166366	0.00366772	-0.726743	down
AC008060.1	-1.30321	0.526125	-4.89495	0.00166366	0.00366772	-0.726743	down
AC008060.4	-1.30321	0.526125	-4.89495	0.00166366	0.00366772	-0.726743	down
AC008060.5	-1.30321	0.526125	-4.89495	0.00166366	0.00366772	-0.726743	down
AC008060.3	-1.30321	0.526125	-4.89495	0.00166366	0.00366772	-0.726743	down
EN2	-1.30321	0.526125	-4.89495	0.00166366	0.00366772	-0.726743	down
CNPY1	-1.30321	0.526125	-4.89495	0.00166366	0.00366772	-0.726743	down
AC009403.3	-1.30321	0.526125	-4.89495	0.00166366	0.00366772	-0.726743	down
SHH	-1.30321	0.526125	-4.89495	0.00166366	0.00366772	-0.726743	down
AC021218.1	-1.30321	0.526125	-4.89495	0.00166366	0.00366772	-0.726743	down
LINC00244	-1.30321	0.526125	-4.89495	0.00166366	0.00366772	-0.726743	down
RNF32	-1.30321	0.526125	-4.89495	0.00166366	0.00366772	-0.726743	down
AC006357.1	-1.30321	0.526125	-4.89495	0.00166366	0.00366772	-0.726743	down
MNX1-AS1	-1.30321	0.526125	-4.89495	0.00166366	0.00366772	-0.726743	down
AC006967.2	-1.30321	0.526125	-4.89495	0.00166366	0.00366772	-0.726743	down
AC006967.3	-1.30321	0.526125	-4.89495	0.00166366	0.00366772	-0.726743	down
AC004975.2	-1.30321	0.526125	-4.89495	0.00166366	0.00366772	-0.726743	down
AC006372.3	-1.30321	0.526125	-4.89495	0.00166366	0.00366772	-0.726743	down
AC006372.1	-1.30321	0.526125	-4.89495	0.00166366	0.00366772	-0.726743	down
AC006372.2	-1.30321	0.526125	-4.89495	0.00166366	0.00366772	-0.726743	down
AC005481.1	-1.30321	0.526125	-4.89495	0.00166366	0.00366772	-0.726743	down
AC006003.1	-1.30321	0.526125	-4.89495	0.00166366	0.00366772	-0.726743	down
AC011899.2	-1.30321	0.526125	-4.89495	0.00166366	0.00366772	-0.726743	down
AC011899.3	-1.30321	0.526125	-4.89495	0.00166366	0.00366772	-0.726743	down
AC011899.4	-1.30321	0.526125	-4.89495	0.00166366	0.00366772	-0.726743	down
AC011899.1	-1.30321	0.526125	-4.89495	0.00166366	0.00366772	-0.726743	down
AC078942.1	-1.30321	0.526125	-4.89495	0.00166366	0.00366772	-0.726743	down
LINC01022	-1.30321	0.526125	-4.89495	0.00166366	0.00366772	-0.726743	down
AC004863.1	-1.30321	0.526125	-4.89495	0.00166366	0.00366772	-0.726743	down
LINC00689	-1.30321	0.526125	-4.89495	0.00166366	0.00366772	-0.726743	down
AC007269.1	-1.30321	0.526125	-4.89495	0.00166366	0.00366772	-0.726743	down
AC144568.2	-1.30321	0.526125	-4.89495	0.00166366	0.00366772	-0.726743	down
OR4F21	-1.30321	0.526125	-4.89495	0.00166366	0.00366772	-0.726743	down
AC136777.1	-1.30321	0.526125	-4.89495	0.00166366	0.00366772	-0.726743	down
FAM87A	-1.30321	0.526125	-4.89495	0.00166366	0.00366772	-0.726743	down
AC083964.1	-1.30321	0.526125	-4.89495	0.00166366	0.00366772	-0.726743	down
AC100797.1	-1.30321	0.526125	-4.89495	0.00166366	0.00366772	-0.726743	down
AC026950.2	-1.30321	0.526125	-4.89495	0.00166366	0.00366772	-0.726743	down
AC129915.3	-1.30321	0.526125	-4.89495	0.00166366	0.00366772	-0.726743	down
AC110288.1	-1.30321	0.526125	-4.89495	0.00166366	0.00366772	-0.726743	down
AF067845.2	-1.30321	0.526125	-4.89495	0.00166366	0.00366772	-0.726743	down
AF067845.1	-1.30321	0.526125	-4.89495	0.00166366	0.00366772	-0.726743	down
AF067845.5	-1.30321	0.526125	-4.89495	0.00166366	0.00366772	-0.726743	down
AF067845.4	-1.30321	0.526125	-4.89495	0.00166366	0.00366772	-0.726743	down
DLGAP2-AS1	-1.30321	0.526125	-4.89495	0.00166366	0.00366772	-0.726743	down
AC100810.3	-1.30321	0.526125	-4.89495	0.00166366	0.00366772	-0.726743	down
AC100810.7	-1.30321	0.526125	-4.89495	0.00166366	0.00366772	-0.726743	down
AC019257.9	-1.30321	0.526125	-4.89495	0.00166366	0.00366772	-0.726743	down
AC019257.1	-1.30321	0.526125	-4.89495	0.00166366	0.00366772	-0.726743	down
KBTBD11-OT1	-1.30321	0.526125	-4.89495	0.00166366	0.00366772	-0.726743	down
AC019257.2	-1.30321	0.526125	-4.89495	0.00166366	0.00366772	-0.726743	down
AC245164.1	-1.30321	0.526125	-4.89495	0.00166366	0.00366772	-0.726743	down
AC245164.2	-1.30321	0.526125	-4.89495	0.00166366	0.00366772	-0.726743	down
AC245519.1	-1.30321	0.526125	-4.89495	0.00166366	0.00366772	-0.726743	down
AC245519.2	-1.30321	0.526125	-4.89495	0.00166366	0.00366772	-0.726743	down
AC115485.1	-1.30321	0.526125	-4.89495	0.00166366	0.00366772	-0.726743	down
AC026991.1	-1.30321	0.526125	-4.89495	0.00166366	0.00366772	-0.726743	down
AC026991.2	-1.30321	0.526125	-4.89495	0.00166366	0.00366772	-0.726743	down
AC027251.1	-1.30321	0.526125	-4.89495	0.00166366	0.00366772	-0.726743	down
AC010941.1	-1.30321	0.526125	-4.89495	0.00166366	0.00366772	-0.726743	down
AC022068.1	-1.30321	0.526125	-4.89495	0.00166366	0.00366772	-0.726743	down
AC004944.1	-1.30321	0.526125	-4.89495	0.00166366	0.00366772	-0.726743	down
AC084768.1	-1.30321	0.526125	-4.89495	0.00166366	0.00366772	-0.726743	down
AC087369.2	-1.30321	0.526125	-4.89495	0.00166366	0.00366772	-0.726743	down
AC079054.1	-1.30321	0.526125	-4.89495	0.00166366	0.00366772	-0.726743	down
AC018398.1	-1.30321	0.526125	-4.89495	0.00166366	0.00366772	-0.726743	down
AF287957.1	-1.30321	0.526125	-4.89495	0.00166366	0.00366772	-0.726743	down
AF233439.3	-1.30321	0.526125	-4.89495	0.00166366	0.00366772	-0.726743	down
DEFA6	-1.30321	0.526125	-4.89495	0.00166366	0.00366772	-0.726743	down
AF233439.2	-1.30321	0.526125	-4.89495	0.00166366	0.00366772	-0.726743	down
DEFA4	-1.30321	0.526125	-4.89495	0.00166366	0.00366772	-0.726743	down
DEFA1	-1.30321	0.526125	-4.89495	0.00166366	0.00366772	-0.726743	down
DEFA1B	-1.30321	0.526125	-4.89495	0.00166366	0.00366772	-0.726743	down
DEFA3	-1.30321	0.526125	-4.89495	0.00166366	0.00366772	-0.726743	down
DEFA5	-1.30321	0.526125	-4.89495	0.00166366	0.00366772	-0.726743	down
USP17L1	-1.30321	0.526125	-4.89495	0.00166366	0.00366772	-0.726743	down
USP17L4	-1.30321	0.526125	-4.89495	0.00166366	0.00366772	-0.726743	down
ZNF705G	-1.30321	0.526125	-4.89495	0.00166366	0.00366772	-0.726743	down
DEFB4B	-1.30321	0.526125	-4.89495	0.00166366	0.00366772	-0.726743	down
DEFB103B	-1.30321	0.526125	-4.89495	0.00166366	0.00366772	-0.726743	down
SPAG11B	-1.30321	0.526125	-4.89495	0.00166366	0.00366772	-0.726743	down
DEFB104B	-1.30321	0.526125	-4.89495	0.00166366	0.00366772	-0.726743	down
DEFB106B	-1.30321	0.526125	-4.89495	0.00166366	0.00366772	-0.726743	down
DEFB105B	-1.30321	0.526125	-4.89495	0.00166366	0.00366772	-0.726743	down
DEFB107B	-1.30321	0.526125	-4.89495	0.00166366	0.00366772	-0.726743	down
PRR23D1	-1.30321	0.526125	-4.89495	0.00166366	0.00366772	-0.726743	down
AC134684.11	-1.30321	0.526125	-4.89495	0.00166366	0.00366772	-0.726743	down
AC134684.8	-1.30321	0.526125	-4.89495	0.00166366	0.00366772	-0.726743	down
AC134684.9	-1.30321	0.526125	-4.89495	0.00166366	0.00366772	-0.726743	down
AC084121.9	-1.30321	0.526125	-4.89495	0.00166366	0.00366772	-0.726743	down
AC084121.11	-1.30321	0.526125	-4.89495	0.00166366	0.00366772	-0.726743	down
AC084121.6	-1.30321	0.526125	-4.89495	0.00166366	0.00366772	-0.726743	down
AC084121.12	-1.30321	0.526125	-4.89495	0.00166366	0.00366772	-0.726743	down
AC084121.8	-1.30321	0.526125	-4.89495	0.00166366	0.00366772	-0.726743	down
AC084121.7	-1.30321	0.526125	-4.89495	0.00166366	0.00366772	-0.726743	down
AC084121.5	-1.30321	0.526125	-4.89495	0.00166366	0.00366772	-0.726743	down
AC084121.13	-1.30321	0.526125	-4.89495	0.00166366	0.00366772	-0.726743	down
PRR23D2	-1.30321	0.526125	-4.89495	0.00166366	0.00366772	-0.726743	down
DEFB107A	-1.30321	0.526125	-4.89495	0.00166366	0.00366772	-0.726743	down
DEFB105A	-1.30321	0.526125	-4.89495	0.00166366	0.00366772	-0.726743	down
DEFB106A	-1.30321	0.526125	-4.89495	0.00166366	0.00366772	-0.726743	down
DEFB104A	-1.30321	0.526125	-4.89495	0.00166366	0.00366772	-0.726743	down
SPAG11A	-1.30321	0.526125	-4.89495	0.00166366	0.00366772	-0.726743	down
DEFB103A	-1.30321	0.526125	-4.89495	0.00166366	0.00366772	-0.726743	down
DEFB4A	-1.30321	0.526125	-4.89495	0.00166366	0.00366772	-0.726743	down
ZNF705B	-1.30321	0.526125	-4.89495	0.00166366	0.00366772	-0.726743	down
FAM66E	-1.30321	0.526125	-4.89495	0.00166366	0.00366772	-0.726743	down
USP17L8	-1.30321	0.526125	-4.89495	0.00166366	0.00366772	-0.726743	down
USP17L3	-1.30321	0.526125	-4.89495	0.00166366	0.00366772	-0.726743	down
AC068020.1	-1.30321	0.526125	-4.89495	0.00166366	0.00366772	-0.726743	down
AC103957.1	-1.30321	0.526125	-4.89495	0.00166366	0.00366772	-0.726743	down
AC103957.2	-1.30321	0.526125	-4.89495	0.00166366	0.00366772	-0.726743	down
AC114550.2	-1.30321	0.526125	-4.89495	0.00166366	0.00366772	-0.726743	down
AC114550.1	-1.30321	0.526125	-4.89495	0.00166366	0.00366772	-0.726743	down
AC087269.3	-1.30321	0.526125	-4.89495	0.00166366	0.00366772	-0.726743	down
CLDN23	-1.30321	0.526125	-4.89495	0.00166366	0.00366772	-0.726743	down
AC022784.6	-1.30321	0.526125	-4.89495	0.00166366	0.00366772	-0.726743	down
AC022784.2	-1.30321	0.526125	-4.89495	0.00166366	0.00366772	-0.726743	down
AC022784.3	-1.30321	0.526125	-4.89495	0.00166366	0.00366772	-0.726743	down
LINC00599	-1.30321	0.526125	-4.89495	0.00166366	0.00366772	-0.726743	down
AC034111.2	-1.30321	0.526125	-4.89495	0.00166366	0.00366772	-0.726743	down
AC034111.1	-1.30321	0.526125	-4.89495	0.00166366	0.00366772	-0.726743	down
AC079200.1	-1.30321	0.526125	-4.89495	0.00166366	0.00366772	-0.726743	down
AC104964.3	-1.30321	0.526125	-4.89495	0.00166366	0.00366772	-0.726743	down
AC104964.1	-1.30321	0.526125	-4.89495	0.00166366	0.00366772	-0.726743	down
AC104964.2	-1.30321	0.526125	-4.89495	0.00166366	0.00366772	-0.726743	down
PRSS51	-1.30321	0.526125	-4.89495	0.00166366	0.00366772	-0.726743	down
AC104964.4	-1.30321	0.526125	-4.89495	0.00166366	0.00366772	-0.726743	down
C8orf74	-1.30321	0.526125	-4.89495	0.00166366	0.00366772	-0.726743	down
AC011008.1	-1.30321	0.526125	-4.89495	0.00166366	0.00366772	-0.726743	down
AF131215.3	-1.30321	0.526125	-4.89495	0.00166366	0.00366772	-0.726743	down
AF131215.2	-1.30321	0.526125	-4.89495	0.00166366	0.00366772	-0.726743	down
AF131215.7	-1.30321	0.526125	-4.89495	0.00166366	0.00366772	-0.726743	down
LINC00529	-1.30321	0.526125	-4.89495	0.00166366	0.00366772	-0.726743	down
AF131216.4	-1.30321	0.526125	-4.89495	0.00166366	0.00366772	-0.726743	down
AF131216.1	-1.30321	0.526125	-4.89495	0.00166366	0.00366772	-0.726743	down
SLC35G5	-1.30321	0.526125	-4.89495	0.00166366	0.00366772	-0.726743	down
AF131216.3	-1.30321	0.526125	-4.89495	0.00166366	0.00366772	-0.726743	down
FAM167A-AS1	-1.30321	0.526125	-4.89495	0.00166366	0.00366772	-0.726743	down
AF131216.5	-1.30321	0.526125	-4.89495	0.00166366	0.00366772	-0.726743	down
BLK	-1.30321	0.526125	-4.89495	0.00166366	0.00366772	-0.726743	down
AC022239.1	-1.30321	0.526125	-4.89495	0.00166366	0.00366772	-0.726743	down
LINC00208	-1.30321	0.526125	-4.89495	0.00166366	0.00366772	-0.726743	down
AC022239.2	-1.30321	0.526125	-4.89495	0.00166366	0.00366772	-0.726743	down
C8orf49	-1.30321	0.526125	-4.89495	0.00166366	0.00366772	-0.726743	down
AC025857.2	-1.30321	0.526125	-4.89495	0.00166366	0.00366772	-0.726743	down
AC107918.5	-1.30321	0.526125	-4.89495	0.00166366	0.00366772	-0.726743	down
AC107918.6	-1.30321	0.526125	-4.89495	0.00166366	0.00366772	-0.726743	down
DEFB136	-1.30321	0.526125	-4.89495	0.00166366	0.00366772	-0.726743	down
DEFB135	-1.30321	0.526125	-4.89495	0.00166366	0.00366772	-0.726743	down
DEFB134	-1.30321	0.526125	-4.89495	0.00166366	0.00366772	-0.726743	down
DEFB130B	-1.30321	0.526125	-4.89495	0.00166366	0.00366772	-0.726743	down
ZNF705D	-1.30321	0.526125	-4.89495	0.00166366	0.00366772	-0.726743	down
USP17L7	-1.30321	0.526125	-4.89495	0.00166366	0.00366772	-0.726743	down
USP17L2	-1.30321	0.526125	-4.89495	0.00166366	0.00366772	-0.726743	down
DEFB130A	-1.30321	0.526125	-4.89495	0.00166366	0.00366772	-0.726743	down
FAM66A	-1.30321	0.526125	-4.89495	0.00166366	0.00366772	-0.726743	down
FAM86B2	-1.30321	0.526125	-4.89495	0.00166366	0.00366772	-0.726743	down
AC130352.1	-1.30321	0.526125	-4.89495	0.00166366	0.00366772	-0.726743	down
LINC00681	-1.30321	0.526125	-4.89495	0.00166366	0.00366772	-0.726743	down
AC022832.2	-1.30321	0.526125	-4.89495	0.00166366	0.00366772	-0.726743	down
AC022690.2	-1.30321	0.526125	-4.89495	0.00166366	0.00366772	-0.726743	down
AC022039.1	-1.30321	0.526125	-4.89495	0.00166366	0.00366772	-0.726743	down
AC084838.1	-1.30321	0.526125	-4.89495	0.00166366	0.00366772	-0.726743	down
AC018437.2	-1.30321	0.526125	-4.89495	0.00166366	0.00366772	-0.726743	down
FGF20	-1.30321	0.526125	-4.89495	0.00166366	0.00366772	-0.726743	down
AP006248.4	-1.30321	0.526125	-4.89495	0.00166366	0.00366772	-0.726743	down
AP006248.6	-1.30321	0.526125	-4.89495	0.00166366	0.00366772	-0.726743	down
AC124069.1	-1.30321	0.526125	-4.89495	0.00166366	0.00366772	-0.726743	down
AC027117.1	-1.30321	0.526125	-4.89495	0.00166366	0.00366772	-0.726743	down
FGL1	-1.30321	0.526125	-4.89495	0.00166366	0.00366772	-0.726743	down
AC087273.1	-1.30321	0.526125	-4.89495	0.00166366	0.00366772	-0.726743	down
AC087273.2	-1.30321	0.526125	-4.89495	0.00166366	0.00366772	-0.726743	down
AC025062.3	-1.30321	0.526125	-4.89495	0.00166366	0.00366772	-0.726743	down
NAT2	-1.30321	0.526125	-4.89495	0.00166366	0.00366772	-0.726743	down
AC068880.3	-1.30321	0.526125	-4.89495	0.00166366	0.00366772	-0.726743	down
AC068880.2	-1.30321	0.526125	-4.89495	0.00166366	0.00366772	-0.726743	down
AC090541.1	-1.30321	0.526125	-4.89495	0.00166366	0.00366772	-0.726743	down
AC100802.1	-1.30321	0.526125	-4.89495	0.00166366	0.00366772	-0.726743	down
SLC18A1	-1.30321	0.526125	-4.89495	0.00166366	0.00366772	-0.726743	down
LZTS1-AS1	-1.30321	0.526125	-4.89495	0.00166366	0.00366772	-0.726743	down
AC023403.1	-1.30321	0.526125	-4.89495	0.00166366	0.00366772	-0.726743	down
AC018541.1	-1.30321	0.526125	-4.89495	0.00166366	0.00366772	-0.726743	down
AC015468.3	-1.30321	0.526125	-4.89495	0.00166366	0.00366772	-0.726743	down
AC015468.1	-1.30321	0.526125	-4.89495	0.00166366	0.00366772	-0.726743	down
AC015468.2	-1.30321	0.526125	-4.89495	0.00166366	0.00366772	-0.726743	down
LINC02153	-1.30321	0.526125	-4.89495	0.00166366	0.00366772	-0.726743	down
AC103719.1	-1.30321	0.526125	-4.89495	0.00166366	0.00366772	-0.726743	down
AC021613.3	-1.30321	0.526125	-4.89495	0.00166366	0.00366772	-0.726743	down
AC021355.1	-1.30321	0.526125	-4.89495	0.00166366	0.00366772	-0.726743	down
DOK2	-1.30321	0.526125	-4.89495	0.00166366	0.00366772	-0.726743	down
NPM2	-1.30321	0.526125	-4.89495	0.00166366	0.00366772	-0.726743	down
FGF17	-1.30321	0.526125	-4.89495	0.00166366	0.00366772	-0.726743	down
LGI3	-1.30321	0.526125	-4.89495	0.00166366	0.00366772	-0.726743	down
SFTPC	-1.30321	0.526125	-4.89495	0.00166366	0.00366772	-0.726743	down
AC105206.1	-1.30321	0.526125	-4.89495	0.00166366	0.00366772	-0.726743	down
AC037459.4	-1.30321	0.526125	-4.89495	0.00166366	0.00366772	-0.726743	down
AC105046.1	-1.30321	0.526125	-4.89495	0.00166366	0.00366772	-0.726743	down
AC105046.2	-1.30321	0.526125	-4.89495	0.00166366	0.00366772	-0.726743	down
AC037441.1	-1.30321	0.526125	-4.89495	0.00166366	0.00366772	-0.726743	down
AC037441.2	-1.30321	0.526125	-4.89495	0.00166366	0.00366772	-0.726743	down
AC107959.3	-1.30321	0.526125	-4.89495	0.00166366	0.00366772	-0.726743	down
TNFRSF10A-AS1	-1.30321	0.526125	-4.89495	0.00166366	0.00366772	-0.726743	down
AC104561.4	-1.30321	0.526125	-4.89495	0.00166366	0.00366772	-0.726743	down
AC104561.3	-1.30321	0.526125	-4.89495	0.00166366	0.00366772	-0.726743	down
NKX2-6	-1.30321	0.526125	-4.89495	0.00166366	0.00366772	-0.726743	down
AC012574.2	-1.30321	0.526125	-4.89495	0.00166366	0.00366772	-0.726743	down
AC023202.1	-1.30321	0.526125	-4.89495	0.00166366	0.00366772	-0.726743	down
ADAMDEC1	-1.30321	0.526125	-4.89495	0.00166366	0.00366772	-0.726743	down
AC024958.1	-1.30321	0.526125	-4.89495	0.00166366	0.00366772	-0.726743	down
AC107373.2	-1.30321	0.526125	-4.89495	0.00166366	0.00366772	-0.726743	down
AC107373.1	-1.30321	0.526125	-4.89495	0.00166366	0.00366772	-0.726743	down
AC107373.3	-1.30321	0.526125	-4.89495	0.00166366	0.00366772	-0.726743	down
AC041005.1	-1.30321	0.526125	-4.89495	0.00166366	0.00366772	-0.726743	down
AC091185.1	-1.30321	0.526125	-4.89495	0.00166366	0.00366772	-0.726743	down
AC009623.1	-1.30321	0.526125	-4.89495	0.00166366	0.00366772	-0.726743	down
AC009623.2	-1.30321	0.526125	-4.89495	0.00166366	0.00366772	-0.726743	down
AC009623.3	-1.30321	0.526125	-4.89495	0.00166366	0.00366772	-0.726743	down
AC011726.2	-1.30321	0.526125	-4.89495	0.00166366	0.00366772	-0.726743	down
AC011726.3	-1.30321	0.526125	-4.89495	0.00166366	0.00366772	-0.726743	down
AC090150.2	-1.30321	0.526125	-4.89495	0.00166366	0.00366772	-0.726743	down
AC090150.1	-1.30321	0.526125	-4.89495	0.00166366	0.00366772	-0.726743	down
STMN4	-1.30321	0.526125	-4.89495	0.00166366	0.00366772	-0.726743	down
AC069113.2	-1.30321	0.526125	-4.89495	0.00166366	0.00366772	-0.726743	down
AC021678.2	-1.30321	0.526125	-4.89495	0.00166366	0.00366772	-0.726743	down
AC025871.3	-1.30321	0.526125	-4.89495	0.00166366	0.00366772	-0.726743	down
AC025871.2	-1.30321	0.526125	-4.89495	0.00166366	0.00366772	-0.726743	down
HMBOX1-IT1	-1.30321	0.526125	-4.89495	0.00166366	0.00366772	-0.726743	down
AC108449.3	-1.30321	0.526125	-4.89495	0.00166366	0.00366772	-0.726743	down
AC084262.2	-1.30321	0.526125	-4.89495	0.00166366	0.00366772	-0.726743	down
AC084262.1	-1.30321	0.526125	-4.89495	0.00166366	0.00366772	-0.726743	down
AC084026.2	-1.30321	0.526125	-4.89495	0.00166366	0.00366772	-0.726743	down
AC084026.1	-1.30321	0.526125	-4.89495	0.00166366	0.00366772	-0.726743	down
LINC00589	-1.30321	0.526125	-4.89495	0.00166366	0.00366772	-0.726743	down
AC131254.1	-1.30321	0.526125	-4.89495	0.00166366	0.00366772	-0.726743	down
AC131254.3	-1.30321	0.526125	-4.89495	0.00166366	0.00366772	-0.726743	down
AC131254.2	-1.30321	0.526125	-4.89495	0.00166366	0.00366772	-0.726743	down
LINC02209	-1.30321	0.526125	-4.89495	0.00166366	0.00366772	-0.726743	down
MBOAT4	-1.30321	0.526125	-4.89495	0.00166366	0.00366772	-0.726743	down
AC026979.1	-1.30321	0.526125	-4.89495	0.00166366	0.00366772	-0.726743	down
AC026979.3	-1.30321	0.526125	-4.89495	0.00166366	0.00366772	-0.726743	down
AC090820.2	-1.30321	0.526125	-4.89495	0.00166366	0.00366772	-0.726743	down
AC102945.1	-1.30321	0.526125	-4.89495	0.00166366	0.00366772	-0.726743	down
AC009563.1	-1.30321	0.526125	-4.89495	0.00166366	0.00366772	-0.726743	down
AC068672.3	-1.30321	0.526125	-4.89495	0.00166366	0.00366772	-0.726743	down
AC068672.1	-1.30321	0.526125	-4.89495	0.00166366	0.00366772	-0.726743	down
AC090816.1	-1.30321	0.526125	-4.89495	0.00166366	0.00366772	-0.726743	down
NRG1-IT1	-1.30321	0.526125	-4.89495	0.00166366	0.00366772	-0.726743	down
NRG1-IT3	-1.30321	0.526125	-4.89495	0.00166366	0.00366772	-0.726743	down
AC083977.1	-1.30321	0.526125	-4.89495	0.00166366	0.00366772	-0.726743	down
AF279873.4	-1.30321	0.526125	-4.89495	0.00166366	0.00366772	-0.726743	down
AC087855.2	-1.30321	0.526125	-4.89495	0.00166366	0.00366772	-0.726743	down
AC090993.1	-1.30321	0.526125	-4.89495	0.00166366	0.00366772	-0.726743	down
AC087855.1	-1.30321	0.526125	-4.89495	0.00166366	0.00366772	-0.726743	down
LINC01288	-1.30321	0.526125	-4.89495	0.00166366	0.00366772	-0.726743	down
AC099685.1	-1.30321	0.526125	-4.89495	0.00166366	0.00366772	-0.726743	down
AC124290.2	-1.30321	0.526125	-4.89495	0.00166366	0.00366772	-0.726743	down
AC092818.1	-1.30321	0.526125	-4.89495	0.00166366	0.00366772	-0.726743	down
AC091182.1	-1.30321	0.526125	-4.89495	0.00166366	0.00366772	-0.726743	down
AC091182.2	-1.30321	0.526125	-4.89495	0.00166366	0.00366772	-0.726743	down
LINC01605	-1.30321	0.526125	-4.89495	0.00166366	0.00366772	-0.726743	down
AC124067.1	-1.30321	0.526125	-4.89495	0.00166366	0.00366772	-0.726743	down
AC124067.2	-1.30321	0.526125	-4.89495	0.00166366	0.00366772	-0.726743	down
AC124067.3	-1.30321	0.526125	-4.89495	0.00166366	0.00366772	-0.726743	down
AC124067.4	-1.30321	0.526125	-4.89495	0.00166366	0.00366772	-0.726743	down
AC137579.2	-1.30321	0.526125	-4.89495	0.00166366	0.00366772	-0.726743	down
AC138356.3	-1.30321	0.526125	-4.89495	0.00166366	0.00366772	-0.726743	down
AC138356.1	-1.30321	0.526125	-4.89495	0.00166366	0.00366772	-0.726743	down
GOT1L1	-1.30321	0.526125	-4.89495	0.00166366	0.00366772	-0.726743	down
AP006545.1	-1.30321	0.526125	-4.89495	0.00166366	0.00366772	-0.726743	down
AP006545.3	-1.30321	0.526125	-4.89495	0.00166366	0.00366772	-0.726743	down
AP006545.2	-1.30321	0.526125	-4.89495	0.00166366	0.00366772	-0.726743	down
AC084024.1	-1.30321	0.526125	-4.89495	0.00166366	0.00366772	-0.726743	down
AC084024.3	-1.30321	0.526125	-4.89495	0.00166366	0.00366772	-0.726743	down
AC087623.3	-1.30321	0.526125	-4.89495	0.00166366	0.00366772	-0.726743	down
AC067817.1	-1.30321	0.526125	-4.89495	0.00166366	0.00366772	-0.726743	down
AC067817.2	-1.30321	0.526125	-4.89495	0.00166366	0.00366772	-0.726743	down
HTRA4	-1.30321	0.526125	-4.89495	0.00166366	0.00366772	-0.726743	down
ADAM18	-1.30321	0.526125	-4.89495	0.00166366	0.00366772	-0.726743	down
ADAM2	-1.30321	0.526125	-4.89495	0.00166366	0.00366772	-0.726743	down
AC007991.2	-1.30321	0.526125	-4.89495	0.00166366	0.00366772	-0.726743	down
AC007991.4	-1.30321	0.526125	-4.89495	0.00166366	0.00366772	-0.726743	down
AC087518.1	-1.30321	0.526125	-4.89495	0.00166366	0.00366772	-0.726743	down
AC022733.1	-1.30321	0.526125	-4.89495	0.00166366	0.00366772	-0.726743	down
AC022733.2	-1.30321	0.526125	-4.89495	0.00166366	0.00366772	-0.726743	down
AC105999.1	-1.30321	0.526125	-4.89495	0.00166366	0.00366772	-0.726743	down
AC010857.1	-1.30321	0.526125	-4.89495	0.00166366	0.00366772	-0.726743	down
AC048387.1	-1.30321	0.526125	-4.89495	0.00166366	0.00366772	-0.726743	down
AC016868.1	-1.30321	0.526125	-4.89495	0.00166366	0.00366772	-0.726743	down
AC009630.2	-1.30321	0.526125	-4.89495	0.00166366	0.00366772	-0.726743	down
AC009630.4	-1.30321	0.526125	-4.89495	0.00166366	0.00366772	-0.726743	down
NKX6-3	-1.30321	0.526125	-4.89495	0.00166366	0.00366772	-0.726743	down
AC113133.1	-1.30321	0.526125	-4.89495	0.00166366	0.00366772	-0.726743	down
AC027702.1	-1.30321	0.526125	-4.89495	0.00166366	0.00366772	-0.726743	down
AC103724.4	-1.30321	0.526125	-4.89495	0.00166366	0.00366772	-0.726743	down
DKK4	-1.30321	0.526125	-4.89495	0.00166366	0.00366772	-0.726743	down
CHRNA6	-1.30321	0.526125	-4.89495	0.00166366	0.00366772	-0.726743	down
AC021451.2	-1.30321	0.526125	-4.89495	0.00166366	0.00366772	-0.726743	down
AC021451.3	-1.30321	0.526125	-4.89495	0.00166366	0.00366772	-0.726743	down
LINC00293	-1.30321	0.526125	-4.89495	0.00166366	0.00366772	-0.726743	down
AC091163.1	-1.30321	0.526125	-4.89495	0.00166366	0.00366772	-0.726743	down
AC091163.2	-1.30321	0.526125	-4.89495	0.00166366	0.00366772	-0.726743	down
AC120036.5	-1.30321	0.526125	-4.89495	0.00166366	0.00366772	-0.726743	down
AC120036.4	-1.30321	0.526125	-4.89495	0.00166366	0.00366772	-0.726743	down
IGLV8OR8-1	-1.30321	0.526125	-4.89495	0.00166366	0.00366772	-0.726743	down
AC024451.4	-1.30321	0.526125	-4.89495	0.00166366	0.00366772	-0.726743	down
AC021236.1	-1.30321	0.526125	-4.89495	0.00166366	0.00366772	-0.726743	down
AC026904.1	-1.30321	0.526125	-4.89495	0.00166366	0.00366772	-0.726743	down
AC026904.2	-1.30321	0.526125	-4.89495	0.00166366	0.00366772	-0.726743	down
LINC02599	-1.30321	0.526125	-4.89495	0.00166366	0.00366772	-0.726743	down
AC022915.1	-1.30321	0.526125	-4.89495	0.00166366	0.00366772	-0.726743	down
AC022915.3	-1.30321	0.526125	-4.89495	0.00166366	0.00366772	-0.726743	down
AC100805.1	-1.30321	0.526125	-4.89495	0.00166366	0.00366772	-0.726743	down
AC013701.2	-1.30321	0.526125	-4.89495	0.00166366	0.00366772	-0.726743	down
AC044893.2	-1.30321	0.526125	-4.89495	0.00166366	0.00366772	-0.726743	down
PPDPFL	-1.30321	0.526125	-4.89495	0.00166366	0.00366772	-0.726743	down
AC044893.1	-1.30321	0.526125	-4.89495	0.00166366	0.00366772	-0.726743	down
AC090155.2	-1.30321	0.526125	-4.89495	0.00166366	0.00366772	-0.726743	down
AC090155.1	-1.30321	0.526125	-4.89495	0.00166366	0.00366772	-0.726743	down
AC113145.1	-1.30321	0.526125	-4.89495	0.00166366	0.00366772	-0.726743	down
AC023762.1	-1.30321	0.526125	-4.89495	0.00166366	0.00366772	-0.726743	down
AC090539.1	-1.30321	0.526125	-4.89495	0.00166366	0.00366772	-0.726743	down
AC012413.1	-1.30321	0.526125	-4.89495	0.00166366	0.00366772	-0.726743	down
AC090186.1	-1.30321	0.526125	-4.89495	0.00166366	0.00366772	-0.726743	down
AC064807.4	-1.30321	0.526125	-4.89495	0.00166366	0.00366772	-0.726743	down
AC064807.3	-1.30321	0.526125	-4.89495	0.00166366	0.00366772	-0.726743	down
ST18	-1.30321	0.526125	-4.89495	0.00166366	0.00366772	-0.726743	down
AC021915.2	-1.30321	0.526125	-4.89495	0.00166366	0.00366772	-0.726743	down
AC021915.1	-1.30321	0.526125	-4.89495	0.00166366	0.00366772	-0.726743	down
AC103831.1	-1.30321	0.526125	-4.89495	0.00166366	0.00366772	-0.726743	down
ALKAL1	-1.30321	0.526125	-4.89495	0.00166366	0.00366772	-0.726743	down
AC113139.1	-1.30321	0.526125	-4.89495	0.00166366	0.00366772	-0.726743	down
NPBWR1	-1.30321	0.526125	-4.89495	0.00166366	0.00366772	-0.726743	down
AC131902.1	-1.30321	0.526125	-4.89495	0.00166366	0.00366772	-0.726743	down
AC022034.4	-1.30321	0.526125	-4.89495	0.00166366	0.00366772	-0.726743	down
AC113194.1	-1.30321	0.526125	-4.89495	0.00166366	0.00366772	-0.726743	down
AC027250.2	-1.30321	0.526125	-4.89495	0.00166366	0.00366772	-0.726743	down
AC022679.2	-1.30321	0.526125	-4.89495	0.00166366	0.00366772	-0.726743	down
AC022679.1	-1.30321	0.526125	-4.89495	0.00166366	0.00366772	-0.726743	down
AC090200.1	-1.30321	0.526125	-4.89495	0.00166366	0.00366772	-0.726743	down
CERNA3	-1.30321	0.526125	-4.89495	0.00166366	0.00366772	-0.726743	down
MOS	-1.30321	0.526125	-4.89495	0.00166366	0.00366772	-0.726743	down
AC107952.2	-1.30321	0.526125	-4.89495	0.00166366	0.00366772	-0.726743	down
PENK	-1.30321	0.526125	-4.89495	0.00166366	0.00366772	-0.726743	down
AC012349.1	-1.30321	0.526125	-4.89495	0.00166366	0.00366772	-0.726743	down
LINC00968	-1.30321	0.526125	-4.89495	0.00166366	0.00366772	-0.726743	down
AC013644.1	-1.30321	0.526125	-4.89495	0.00166366	0.00366772	-0.726743	down
AC009597.1	-1.30321	0.526125	-4.89495	0.00166366	0.00366772	-0.726743	down
LINC01606	-1.30321	0.526125	-4.89495	0.00166366	0.00366772	-0.726743	down
AC025674.2	-1.30321	0.526125	-4.89495	0.00166366	0.00366772	-0.726743	down
LINC00588	-1.30321	0.526125	-4.89495	0.00166366	0.00366772	-0.726743	down
AC068075.1	-1.30321	0.526125	-4.89495	0.00166366	0.00366772	-0.726743	down
AC068075.2	-1.30321	0.526125	-4.89495	0.00166366	0.00366772	-0.726743	down
AC104051.2	-1.30321	0.526125	-4.89495	0.00166366	0.00366772	-0.726743	down
AC012103.1	-1.30321	0.526125	-4.89495	0.00166366	0.00366772	-0.726743	down
AC104350.1	-1.30321	0.526125	-4.89495	0.00166366	0.00366772	-0.726743	down
AC092819.3	-1.30321	0.526125	-4.89495	0.00166366	0.00366772	-0.726743	down
AC092819.1	-1.30321	0.526125	-4.89495	0.00166366	0.00366772	-0.726743	down
AC092819.2	-1.30321	0.526125	-4.89495	0.00166366	0.00366772	-0.726743	down
CYP7A1	-1.30321	0.526125	-4.89495	0.00166366	0.00366772	-0.726743	down
AC105150.1	-1.30321	0.526125	-4.89495	0.00166366	0.00366772	-0.726743	down
AC087664.1	-1.30321	0.526125	-4.89495	0.00166366	0.00366772	-0.726743	down
AC068389.2	-1.30321	0.526125	-4.89495	0.00166366	0.00366772	-0.726743	down
AC113143.1	-1.30321	0.526125	-4.89495	0.00166366	0.00366772	-0.726743	down
AC113143.3	-1.30321	0.526125	-4.89495	0.00166366	0.00366772	-0.726743	down
AC022182.2	-1.30321	0.526125	-4.89495	0.00166366	0.00366772	-0.726743	down
AC023866.1	-1.30321	0.526125	-4.89495	0.00166366	0.00366772	-0.726743	down
AC091173.1	-1.30321	0.526125	-4.89495	0.00166366	0.00366772	-0.726743	down
AC025524.1	-1.30321	0.526125	-4.89495	0.00166366	0.00366772	-0.726743	down
LINC02155	-1.30321	0.526125	-4.89495	0.00166366	0.00366772	-0.726743	down
AC018861.2	-1.30321	0.526125	-4.89495	0.00166366	0.00366772	-0.726743	down
AC120042.1	-1.30321	0.526125	-4.89495	0.00166366	0.00366772	-0.726743	down
AC120042.2	-1.30321	0.526125	-4.89495	0.00166366	0.00366772	-0.726743	down
AC011124.1	-1.30321	0.526125	-4.89495	0.00166366	0.00366772	-0.726743	down
AC011124.2	-1.30321	0.526125	-4.89495	0.00166366	0.00366772	-0.726743	down
AC018953.1	-1.30321	0.526125	-4.89495	0.00166366	0.00366772	-0.726743	down
AC018953.2	-1.30321	0.526125	-4.89495	0.00166366	0.00366772	-0.726743	down
AC069133.1	-1.30321	0.526125	-4.89495	0.00166366	0.00366772	-0.726743	down
LINC01289	-1.30321	0.526125	-4.89495	0.00166366	0.00366772	-0.726743	down
MIR124-2HG	-1.30321	0.526125	-4.89495	0.00166366	0.00366772	-0.726743	down
AC012535.1	-1.30321	0.526125	-4.89495	0.00166366	0.00366772	-0.726743	down
AC090136.3	-1.30321	0.526125	-4.89495	0.00166366	0.00366772	-0.726743	down
BHLHE22	-1.30321	0.526125	-4.89495	0.00166366	0.00366772	-0.726743	down
AC104232.2	-1.30321	0.526125	-4.89495	0.00166366	0.00366772	-0.726743	down
AC104232.1	-1.30321	0.526125	-4.89495	0.00166366	0.00366772	-0.726743	down
LINC01299	-1.30321	0.526125	-4.89495	0.00166366	0.00366772	-0.726743	down
AC100814.1	-1.30321	0.526125	-4.89495	0.00166366	0.00366772	-0.726743	down
AC055822.1	-1.30321	0.526125	-4.89495	0.00166366	0.00366772	-0.726743	down
AC100812.1	-1.30321	0.526125	-4.89495	0.00166366	0.00366772	-0.726743	down
DNAJC5B	-1.30321	0.526125	-4.89495	0.00166366	0.00366772	-0.726743	down
TRIM55	-1.30321	0.526125	-4.89495	0.00166366	0.00366772	-0.726743	down
CRH	-1.30321	0.526125	-4.89495	0.00166366	0.00366772	-0.726743	down
LINC00967	-1.30321	0.526125	-4.89495	0.00166366	0.00366772	-0.726743	down
AC009879.4	-1.30321	0.526125	-4.89495	0.00166366	0.00366772	-0.726743	down
VXN	-1.30321	0.526125	-4.89495	0.00166366	0.00366772	-0.726743	down
AC021321.2	-1.30321	0.526125	-4.89495	0.00166366	0.00366772	-0.726743	down
AC022874.1	-1.30321	0.526125	-4.89495	0.00166366	0.00366772	-0.726743	down
AC083967.1	-1.30321	0.526125	-4.89495	0.00166366	0.00366772	-0.726743	down
LINC01592	-1.30321	0.526125	-4.89495	0.00166366	0.00366772	-0.726743	down
AC021785.1	-1.30321	0.526125	-4.89495	0.00166366	0.00366772	-0.726743	down
LINC01603	-1.30321	0.526125	-4.89495	0.00166366	0.00366772	-0.726743	down
AC091047.1	-1.30321	0.526125	-4.89495	0.00166366	0.00366772	-0.726743	down
PRDM14	-1.30321	0.526125	-4.89495	0.00166366	0.00366772	-0.726743	down
AC022730.3	-1.30321	0.526125	-4.89495	0.00166366	0.00366772	-0.726743	down
AC104012.1	-1.30321	0.526125	-4.89495	0.00166366	0.00366772	-0.726743	down
AC078906.1	-1.30321	0.526125	-4.89495	0.00166366	0.00366772	-0.726743	down
AC013562.1	-1.30321	0.526125	-4.89495	0.00166366	0.00366772	-0.726743	down
AC090735.1	-1.30321	0.526125	-4.89495	0.00166366	0.00366772	-0.726743	down
AC022893.2	-1.30321	0.526125	-4.89495	0.00166366	0.00366772	-0.726743	down
AC022893.3	-1.30321	0.526125	-4.89495	0.00166366	0.00366772	-0.726743	down
AC100823.1	-1.30321	0.526125	-4.89495	0.00166366	0.00366772	-0.726743	down
AC111149.1	-1.30321	0.526125	-4.89495	0.00166366	0.00366772	-0.726743	down
AC111149.2	-1.30321	0.526125	-4.89495	0.00166366	0.00366772	-0.726743	down
STAU2-AS1	-1.30321	0.526125	-4.89495	0.00166366	0.00366772	-0.726743	down
LY96	-1.30321	0.526125	-4.89495	0.00166366	0.00366772	-0.726743	down
AC087672.2	-1.30321	0.526125	-4.89495	0.00166366	0.00366772	-0.726743	down
AC087672.1	-1.30321	0.526125	-4.89495	0.00166366	0.00366772	-0.726743	down
AC103952.1	-1.30321	0.526125	-4.89495	0.00166366	0.00366772	-0.726743	down
AC115837.2	-1.30321	0.526125	-4.89495	0.00166366	0.00366772	-0.726743	down
PI15	-1.30321	0.526125	-4.89495	0.00166366	0.00366772	-0.726743	down
AC011632.2	-1.30321	0.526125	-4.89495	0.00166366	0.00366772	-0.726743	down
AC100782.1	-1.30321	0.526125	-4.89495	0.00166366	0.00366772	-0.726743	down
AC022274.1	-1.30321	0.526125	-4.89495	0.00166366	0.00366772	-0.726743	down
AC011029.1	-1.30321	0.526125	-4.89495	0.00166366	0.00366772	-0.726743	down
AC067773.1	-1.30321	0.526125	-4.89495	0.00166366	0.00366772	-0.726743	down
AC013509.1	-1.30321	0.526125	-4.89495	0.00166366	0.00366772	-0.726743	down
AC023200.1	-1.30321	0.526125	-4.89495	0.00166366	0.00366772	-0.726743	down
AC084706.1	-1.30321	0.526125	-4.89495	0.00166366	0.00366772	-0.726743	down
AC068700.1	-1.30321	0.526125	-4.89495	0.00166366	0.00366772	-0.726743	down
LINC02605	-1.30321	0.526125	-4.89495	0.00166366	0.00366772	-0.726743	down
AC036214.2	-1.30321	0.526125	-4.89495	0.00166366	0.00366772	-0.726743	down
AC009686.2	-1.30321	0.526125	-4.89495	0.00166366	0.00366772	-0.726743	down
AC009812.4	-1.30321	0.526125	-4.89495	0.00166366	0.00366772	-0.726743	down
AC012533.1	-1.30321	0.526125	-4.89495	0.00166366	0.00366772	-0.726743	down
AC022778.1	-1.30321	0.526125	-4.89495	0.00166366	0.00366772	-0.726743	down
AC079209.1	-1.30321	0.526125	-4.89495	0.00166366	0.00366772	-0.726743	down
AC009902.3	-1.30321	0.526125	-4.89495	0.00166366	0.00366772	-0.726743	down
AC009902.2	-1.30321	0.526125	-4.89495	0.00166366	0.00366772	-0.726743	down
AC018616.1	-1.30321	0.526125	-4.89495	0.00166366	0.00366772	-0.726743	down
PMP2	-1.30321	0.526125	-4.89495	0.00166366	0.00366772	-0.726743	down
FABP9	-1.30321	0.526125	-4.89495	0.00166366	0.00366772	-0.726743	down
AC023644.1	-1.30321	0.526125	-4.89495	0.00166366	0.00366772	-0.726743	down
FABP12	-1.30321	0.526125	-4.89495	0.00166366	0.00366772	-0.726743	down
SLC10A5	-1.30321	0.526125	-4.89495	0.00166366	0.00366772	-0.726743	down
AC060765.1	-1.30321	0.526125	-4.89495	0.00166366	0.00366772	-0.726743	down
AC105031.2	-1.30321	0.526125	-4.89495	0.00166366	0.00366772	-0.726743	down
LINC01419	-1.30321	0.526125	-4.89495	0.00166366	0.00366772	-0.726743	down
AC011773.3	-1.30321	0.526125	-4.89495	0.00166366	0.00366772	-0.726743	down
AC011773.2	-1.30321	0.526125	-4.89495	0.00166366	0.00366772	-0.726743	down
AC084734.1	-1.30321	0.526125	-4.89495	0.00166366	0.00366772	-0.726743	down
AC100801.1	-1.30321	0.526125	-4.89495	0.00166366	0.00366772	-0.726743	down
LINC02849	-1.30321	0.526125	-4.89495	0.00166366	0.00366772	-0.726743	down
AC100801.2	-1.30321	0.526125	-4.89495	0.00166366	0.00366772	-0.726743	down
ATP6V0D2	-1.30321	0.526125	-4.89495	0.00166366	0.00366772	-0.726743	down
PSKH2	-1.30321	0.526125	-4.89495	0.00166366	0.00366772	-0.726743	down
AC023194.3	-1.30321	0.526125	-4.89495	0.00166366	0.00366772	-0.726743	down
AC084128.1	-1.30321	0.526125	-4.89495	0.00166366	0.00366772	-0.726743	down
SLC7A13	-1.30321	0.526125	-4.89495	0.00166366	0.00366772	-0.726743	down
AC103760.1	-1.30321	0.526125	-4.89495	0.00166366	0.00366772	-0.726743	down
AC090572.3	-1.30321	0.526125	-4.89495	0.00166366	0.00366772	-0.726743	down
AC090572.2	-1.30321	0.526125	-4.89495	0.00166366	0.00366772	-0.726743	down
DCAF4L2	-1.30321	0.526125	-4.89495	0.00166366	0.00366772	-0.726743	down
AC090578.2	-1.30321	0.526125	-4.89495	0.00166366	0.00366772	-0.726743	down
AC090578.3	-1.30321	0.526125	-4.89495	0.00166366	0.00366772	-0.726743	down
CALB1	-1.30321	0.526125	-4.89495	0.00166366	0.00366772	-0.726743	down
LINC01030	-1.30321	0.526125	-4.89495	0.00166366	0.00366772	-0.726743	down
AC106038.1	-1.30321	0.526125	-4.89495	0.00166366	0.00366772	-0.726743	down
AC087439.1	-1.30321	0.526125	-4.89495	0.00166366	0.00366772	-0.726743	down
AC087439.2	-1.30321	0.526125	-4.89495	0.00166366	0.00366772	-0.726743	down
AF181450.1	-1.30321	0.526125	-4.89495	0.00166366	0.00366772	-0.726743	down
AC022695.2	-1.30321	0.526125	-4.89495	0.00166366	0.00366772	-0.726743	down
AC022695.3	-1.30321	0.526125	-4.89495	0.00166366	0.00366772	-0.726743	down
AC091096.1	-1.30321	0.526125	-4.89495	0.00166366	0.00366772	-0.726743	down
AC104211.2	-1.30321	0.526125	-4.89495	0.00166366	0.00366772	-0.726743	down
AC104211.4	-1.30321	0.526125	-4.89495	0.00166366	0.00366772	-0.726743	down
AC104211.3	-1.30321	0.526125	-4.89495	0.00166366	0.00366772	-0.726743	down
C8orf87	-1.30321	0.526125	-4.89495	0.00166366	0.00366772	-0.726743	down
AC016885.1	-1.30321	0.526125	-4.89495	0.00166366	0.00366772	-0.726743	down
AC016885.2	-1.30321	0.526125	-4.89495	0.00166366	0.00366772	-0.726743	down
AC010834.1	-1.30321	0.526125	-4.89495	0.00166366	0.00366772	-0.726743	down
AC084346.1	-1.30321	0.526125	-4.89495	0.00166366	0.00366772	-0.726743	down
AP003351.1	-1.30321	0.526125	-4.89495	0.00166366	0.00366772	-0.726743	down
AC023632.5	-1.30321	0.526125	-4.89495	0.00166366	0.00366772	-0.726743	down
AC108860.2	-1.30321	0.526125	-4.89495	0.00166366	0.00366772	-0.726743	down
AP003692.1	-1.30321	0.526125	-4.89495	0.00166366	0.00366772	-0.726743	down
AC087752.4	-1.30321	0.526125	-4.89495	0.00166366	0.00366772	-0.726743	down
AC087752.3	-1.30321	0.526125	-4.89495	0.00166366	0.00366772	-0.726743	down
AC068189.2	-1.30321	0.526125	-4.89495	0.00166366	0.00366772	-0.726743	down
LINC01298	-1.30321	0.526125	-4.89495	0.00166366	0.00366772	-0.726743	down
AC083836.1	-1.30321	0.526125	-4.89495	0.00166366	0.00366772	-0.726743	down
AC012339.1	-1.30321	0.526125	-4.89495	0.00166366	0.00366772	-0.726743	down
AP003465.2	-1.30321	0.526125	-4.89495	0.00166366	0.00366772	-0.726743	down
AP003117.1	-1.30321	0.526125	-4.89495	0.00166366	0.00366772	-0.726743	down
AP002982.2	-1.30321	0.526125	-4.89495	0.00166366	0.00366772	-0.726743	down
ERICH5	-1.30321	0.526125	-4.89495	0.00166366	0.00366772	-0.726743	down
KCNS2	-1.30321	0.526125	-4.89495	0.00166366	0.00366772	-0.726743	down
AP003355.2	-1.30321	0.526125	-4.89495	0.00166366	0.00366772	-0.726743	down
AP003467.1	-1.30321	0.526125	-4.89495	0.00166366	0.00366772	-0.726743	down
AC016877.3	-1.30321	0.526125	-4.89495	0.00166366	0.00366772	-0.726743	down
AC016877.1	-1.30321	0.526125	-4.89495	0.00166366	0.00366772	-0.726743	down
AC107909.2	-1.30321	0.526125	-4.89495	0.00166366	0.00366772	-0.726743	down
AC018442.2	-1.30321	0.526125	-4.89495	0.00166366	0.00366772	-0.726743	down
AC105328.1	-1.30321	0.526125	-4.89495	0.00166366	0.00366772	-0.726743	down
AP001574.1	-1.30321	0.526125	-4.89495	0.00166366	0.00366772	-0.726743	down
AP003472.1	-1.30321	0.526125	-4.89495	0.00166366	0.00366772	-0.726743	down
AP003472.2	-1.30321	0.526125	-4.89495	0.00166366	0.00366772	-0.726743	down
AP000424.2	-1.30321	0.526125	-4.89495	0.00166366	0.00366772	-0.726743	down
AP001205.1	-1.30321	0.526125	-4.89495	0.00166366	0.00366772	-0.726743	down
AC027373.1	-1.30321	0.526125	-4.89495	0.00166366	0.00366772	-0.726743	down
AP003469.2	-1.30321	0.526125	-4.89495	0.00166366	0.00366772	-0.726743	down
AP003469.1	-1.30321	0.526125	-4.89495	0.00166366	0.00366772	-0.726743	down
AP003469.3	-1.30321	0.526125	-4.89495	0.00166366	0.00366772	-0.726743	down
AP001330.4	-1.30321	0.526125	-4.89495	0.00166366	0.00366772	-0.726743	down
LINC02844	-1.30321	0.526125	-4.89495	0.00166366	0.00366772	-0.726743	down
AP001330.5	-1.30321	0.526125	-4.89495	0.00166366	0.00366772	-0.726743	down
AP001330.1	-1.30321	0.526125	-4.89495	0.00166366	0.00366772	-0.726743	down
LINC02845	-1.30321	0.526125	-4.89495	0.00166366	0.00366772	-0.726743	down
AP001208.1	-1.30321	0.526125	-4.89495	0.00166366	0.00366772	-0.726743	down
AP001207.3	-1.30321	0.526125	-4.89495	0.00166366	0.00366772	-0.726743	down
AP002907.1	-1.30321	0.526125	-4.89495	0.00166366	0.00366772	-0.726743	down
AP002852.1	-1.30321	0.526125	-4.89495	0.00166366	0.00366772	-0.726743	down
ODF1	-1.30321	0.526125	-4.89495	0.00166366	0.00366772	-0.726743	down
AP003354.1	-1.30321	0.526125	-4.89495	0.00166366	0.00366772	-0.726743	down
AP003550.1	-1.30321	0.526125	-4.89495	0.00166366	0.00366772	-0.726743	down
LINC01181	-1.30321	0.526125	-4.89495	0.00166366	0.00366772	-0.726743	down
BAALC-AS2	-1.30321	0.526125	-4.89495	0.00166366	0.00366772	-0.726743	down
AC025370.1	-1.30321	0.526125	-4.89495	0.00166366	0.00366772	-0.726743	down
AC025370.2	-1.30321	0.526125	-4.89495	0.00166366	0.00366772	-0.726743	down
AC012213.4	-1.30321	0.526125	-4.89495	0.00166366	0.00366772	-0.726743	down
AC012213.1	-1.30321	0.526125	-4.89495	0.00166366	0.00366772	-0.726743	down
DPYS	-1.30321	0.526125	-4.89495	0.00166366	0.00366772	-0.726743	down
DCSTAMP	-1.30321	0.526125	-4.89495	0.00166366	0.00366772	-0.726743	down
AP003471.1	-1.30321	0.526125	-4.89495	0.00166366	0.00366772	-0.726743	down
AC012564.1	-1.30321	0.526125	-4.89495	0.00166366	0.00366772	-0.726743	down
AC021546.1	-1.30321	0.526125	-4.89495	0.00166366	0.00366772	-0.726743	down
AC103853.1	-1.30321	0.526125	-4.89495	0.00166366	0.00366772	-0.726743	down
AC103853.2	-1.30321	0.526125	-4.89495	0.00166366	0.00366772	-0.726743	down
AC090802.1	-1.30321	0.526125	-4.89495	0.00166366	0.00366772	-0.726743	down
AC027031.1	-1.30321	0.526125	-4.89495	0.00166366	0.00366772	-0.726743	down
ABRA	-1.30321	0.526125	-4.89495	0.00166366	0.00366772	-0.726743	down
AP000428.2	-1.30321	0.526125	-4.89495	0.00166366	0.00366772	-0.726743	down
AP000428.1	-1.30321	0.526125	-4.89495	0.00166366	0.00366772	-0.726743	down
AC091010.1	-1.30321	0.526125	-4.89495	0.00166366	0.00366772	-0.726743	down
AC022634.2	-1.30321	0.526125	-4.89495	0.00166366	0.00366772	-0.726743	down
TMEM74	-1.30321	0.526125	-4.89495	0.00166366	0.00366772	-0.726743	down
TRHR	-1.30321	0.526125	-4.89495	0.00166366	0.00366772	-0.726743	down
KCNV1	-1.30321	0.526125	-4.89495	0.00166366	0.00366772	-0.726743	down
AC027451.1	-1.30321	0.526125	-4.89495	0.00166366	0.00366772	-0.726743	down
AC073023.1	-1.30321	0.526125	-4.89495	0.00166366	0.00366772	-0.726743	down
AC025366.1	-1.30321	0.526125	-4.89495	0.00166366	0.00366772	-0.726743	down
AP005357.1	-1.30321	0.526125	-4.89495	0.00166366	0.00366772	-0.726743	down
AC009930.1	-1.30321	0.526125	-4.89495	0.00166366	0.00366772	-0.726743	down
AC022360.2	-1.30321	0.526125	-4.89495	0.00166366	0.00366772	-0.726743	down
AC055788.2	-1.30321	0.526125	-4.89495	0.00166366	0.00366772	-0.726743	down
AC103993.1	-1.30321	0.526125	-4.89495	0.00166366	0.00366772	-0.726743	down
AC064802.1	-1.30321	0.526125	-4.89495	0.00166366	0.00366772	-0.726743	down
AF178030.1	-1.30321	0.526125	-4.89495	0.00166366	0.00366772	-0.726743	down
AC105177.1	-1.30321	0.526125	-4.89495	0.00166366	0.00366772	-0.726743	down
RAD21-AS1	-1.30321	0.526125	-4.89495	0.00166366	0.00366772	-0.726743	down
AC027419.2	-1.30321	0.526125	-4.89495	0.00166366	0.00366772	-0.726743	down
AC084114.1	-1.30321	0.526125	-4.89495	0.00166366	0.00366772	-0.726743	down
SAMD12-AS1	-1.30321	0.526125	-4.89495	0.00166366	0.00366772	-0.726743	down
AC107953.2	-1.30321	0.526125	-4.89495	0.00166366	0.00366772	-0.726743	down
MAL2-AS1	-1.30321	0.526125	-4.89495	0.00166366	0.00366772	-0.726743	down
AC021733.4	-1.30321	0.526125	-4.89495	0.00166366	0.00366772	-0.726743	down
AC104958.2	-1.30321	0.526125	-4.89495	0.00166366	0.00366772	-0.726743	down
LINC02855	-1.30321	0.526125	-4.89495	0.00166366	0.00366772	-0.726743	down
AC037486.1	-1.30321	0.526125	-4.89495	0.00166366	0.00366772	-0.726743	down
SMILR	-1.30321	0.526125	-4.89495	0.00166366	0.00366772	-0.726743	down
AC108136.1	-1.30321	0.526125	-4.89495	0.00166366	0.00366772	-0.726743	down
AC100872.2	-1.30321	0.526125	-4.89495	0.00166366	0.00366772	-0.726743	down
AC016405.3	-1.30321	0.526125	-4.89495	0.00166366	0.00366772	-0.726743	down
AC016405.2	-1.30321	0.526125	-4.89495	0.00166366	0.00366772	-0.726743	down
AC068228.1	-1.30321	0.526125	-4.89495	0.00166366	0.00366772	-0.726743	down
AC090193.1	-1.30321	0.526125	-4.89495	0.00166366	0.00366772	-0.726743	down
AC135166.1	-1.30321	0.526125	-4.89495	0.00166366	0.00366772	-0.726743	down
KLHL38	-1.30321	0.526125	-4.89495	0.00166366	0.00366772	-0.726743	down
ANXA13	-1.30321	0.526125	-4.89495	0.00166366	0.00366772	-0.726743	down
AC090753.1	-1.30321	0.526125	-4.89495	0.00166366	0.00366772	-0.726743	down
FER1L6-AS1	-1.30321	0.526125	-4.89495	0.00166366	0.00366772	-0.726743	down
AC100871.2	-1.30321	0.526125	-4.89495	0.00166366	0.00366772	-0.726743	down
FER1L6-AS2	-1.30321	0.526125	-4.89495	0.00166366	0.00366772	-0.726743	down
AC090921.1	-1.30321	0.526125	-4.89495	0.00166366	0.00366772	-0.726743	down
AC090192.2	-1.30321	0.526125	-4.89495	0.00166366	0.00366772	-0.726743	down
LINC00964	-1.30321	0.526125	-4.89495	0.00166366	0.00366772	-0.726743	down
AC100858.2	-1.30321	0.526125	-4.89495	0.00166366	0.00366772	-0.726743	down
AC100858.4	-1.30321	0.526125	-4.89495	0.00166366	0.00366772	-0.726743	down
ZNF572	-1.30321	0.526125	-4.89495	0.00166366	0.00366772	-0.726743	down
AC009908.1	-1.30321	0.526125	-4.89495	0.00166366	0.00366772	-0.726743	down
WASHC5-AS1	-1.30321	0.526125	-4.89495	0.00166366	0.00366772	-0.726743	down
AC084083.1	-1.30321	0.526125	-4.89495	0.00166366	0.00366772	-0.726743	down
AC016074.1	-1.30321	0.526125	-4.89495	0.00166366	0.00366772	-0.726743	down
AC024681.2	-1.30321	0.526125	-4.89495	0.00166366	0.00366772	-0.726743	down
AC087667.1	-1.30321	0.526125	-4.89495	0.00166366	0.00366772	-0.726743	down
AC084116.2	-1.30321	0.526125	-4.89495	0.00166366	0.00366772	-0.726743	down
AC084116.1	-1.30321	0.526125	-4.89495	0.00166366	0.00366772	-0.726743	down
AC018714.2	-1.30321	0.526125	-4.89495	0.00166366	0.00366772	-0.726743	down
POU5F1B	-1.30321	0.526125	-4.89495	0.00166366	0.00366772	-0.726743	down
CCAT2	-1.30321	0.526125	-4.89495	0.00166366	0.00366772	-0.726743	down
AC104370.1	-1.30321	0.526125	-4.89495	0.00166366	0.00366772	-0.726743	down
AC108925.1	-1.30321	0.526125	-4.89495	0.00166366	0.00366772	-0.726743	down
CASC11	-1.30321	0.526125	-4.89495	0.00166366	0.00366772	-0.726743	down
AC100822.1	-1.30321	0.526125	-4.89495	0.00166366	0.00366772	-0.726743	down
AC103833.2	-1.30321	0.526125	-4.89495	0.00166366	0.00366772	-0.726743	down
AC011257.1	-1.30321	0.526125	-4.89495	0.00166366	0.00366772	-0.726743	down
AC103718.1	-1.30321	0.526125	-4.89495	0.00166366	0.00366772	-0.726743	down
GSDMC	-1.30321	0.526125	-4.89495	0.00166366	0.00366772	-0.726743	down
AC022973.5	-1.30321	0.526125	-4.89495	0.00166366	0.00366772	-0.726743	down
AC009682.1	-1.30321	0.526125	-4.89495	0.00166366	0.00366772	-0.726743	down
AC103726.1	-1.30321	0.526125	-4.89495	0.00166366	0.00366772	-0.726743	down
AC103726.2	-1.30321	0.526125	-4.89495	0.00166366	0.00366772	-0.726743	down
AC087341.1	-1.30321	0.526125	-4.89495	0.00166366	0.00366772	-0.726743	down
AC104257.1	-1.30321	0.526125	-4.89495	0.00166366	0.00366772	-0.726743	down
OC90	-1.30321	0.526125	-4.89495	0.00166366	0.00366772	-0.726743	down
HPYR1	-1.30321	0.526125	-4.89495	0.00166366	0.00366772	-0.726743	down
TMEM71	-1.30321	0.526125	-4.89495	0.00166366	0.00366772	-0.726743	down
AF228727.1	-1.30321	0.526125	-4.89495	0.00166366	0.00366772	-0.726743	down
AF230666.2	-1.30321	0.526125	-4.89495	0.00166366	0.00366772	-0.726743	down
SLA	-1.30321	0.526125	-4.89495	0.00166366	0.00366772	-0.726743	down
AF305872.2	-1.30321	0.526125	-4.89495	0.00166366	0.00366772	-0.726743	down
AC133634.1	-1.30321	0.526125	-4.89495	0.00166366	0.00366772	-0.726743	down
AC090821.2	-1.30321	0.526125	-4.89495	0.00166366	0.00366772	-0.726743	down
AC110741.1	-1.30321	0.526125	-4.89495	0.00166366	0.00366772	-0.726743	down
AC105180.1	-1.30321	0.526125	-4.89495	0.00166366	0.00366772	-0.726743	down
ZFAT-AS1	-1.30321	0.526125	-4.89495	0.00166366	0.00366772	-0.726743	down
AC087045.2	-1.30321	0.526125	-4.89495	0.00166366	0.00366772	-0.726743	down
AC083843.1	-1.30321	0.526125	-4.89495	0.00166366	0.00366772	-0.726743	down
AC103764.1	-1.30321	0.526125	-4.89495	0.00166366	0.00366772	-0.726743	down
AC040914.1	-1.30321	0.526125	-4.89495	0.00166366	0.00366772	-0.726743	down
AC103955.1	-1.30321	0.526125	-4.89495	0.00166366	0.00366772	-0.726743	down
AC105213.1	-1.30321	0.526125	-4.89495	0.00166366	0.00366772	-0.726743	down
AC046195.2	-1.30321	0.526125	-4.89495	0.00166366	0.00366772	-0.726743	down
AC079015.1	-1.30321	0.526125	-4.89495	0.00166366	0.00366772	-0.726743	down
COL22A1	-1.30321	0.526125	-4.89495	0.00166366	0.00366772	-0.726743	down
AC027541.1	-1.30321	0.526125	-4.89495	0.00166366	0.00366772	-0.726743	down
AC100807.2	-1.30321	0.526125	-4.89495	0.00166366	0.00366772	-0.726743	down
AC087354.1	-1.30321	0.526125	-4.89495	0.00166366	0.00366772	-0.726743	down
KCNK9	-1.30321	0.526125	-4.89495	0.00166366	0.00366772	-0.726743	down
ERICD	-1.30321	0.526125	-4.89495	0.00166366	0.00366772	-0.726743	down
AC100860.1	-1.30321	0.526125	-4.89495	0.00166366	0.00366772	-0.726743	down
AC011676.1	-1.30321	0.526125	-4.89495	0.00166366	0.00366772	-0.726743	down
AC011676.2	-1.30321	0.526125	-4.89495	0.00166366	0.00366772	-0.726743	down
AC011676.3	-1.30321	0.526125	-4.89495	0.00166366	0.00366772	-0.726743	down
AC011676.4	-1.30321	0.526125	-4.89495	0.00166366	0.00366772	-0.726743	down
LINC01300	-1.30321	0.526125	-4.89495	0.00166366	0.00366772	-0.726743	down
AC100803.3	-1.30321	0.526125	-4.89495	0.00166366	0.00366772	-0.726743	down
AC100803.2	-1.30321	0.526125	-4.89495	0.00166366	0.00366772	-0.726743	down
AC138647.2	-1.30321	0.526125	-4.89495	0.00166366	0.00366772	-0.726743	down
AC138647.1	-1.30321	0.526125	-4.89495	0.00166366	0.00366772	-0.726743	down
AC025839.1	-1.30321	0.526125	-4.89495	0.00166366	0.00366772	-0.726743	down
AC104417.2	-1.30321	0.526125	-4.89495	0.00166366	0.00366772	-0.726743	down
AC103758.1	-1.30321	0.526125	-4.89495	0.00166366	0.00366772	-0.726743	down
LINC00051	-1.30321	0.526125	-4.89495	0.00166366	0.00366772	-0.726743	down
AC134682.1	-1.30321	0.526125	-4.89495	0.00166366	0.00366772	-0.726743	down
AP006547.1	-1.30321	0.526125	-4.89495	0.00166366	0.00366772	-0.726743	down
PSCA	-1.30321	0.526125	-4.89495	0.00166366	0.00366772	-0.726743	down
LY6K	-1.30321	0.526125	-4.89495	0.00166366	0.00366772	-0.726743	down
AC108002.1	-1.30321	0.526125	-4.89495	0.00166366	0.00366772	-0.726743	down
SLURP1	-1.30321	0.526125	-4.89495	0.00166366	0.00366772	-0.726743	down
LYPD2	-1.30321	0.526125	-4.89495	0.00166366	0.00366772	-0.726743	down
AC083841.1	-1.30321	0.526125	-4.89495	0.00166366	0.00366772	-0.726743	down
SLURP2	-1.30321	0.526125	-4.89495	0.00166366	0.00366772	-0.726743	down
LYNX1	-1.30321	0.526125	-4.89495	0.00166366	0.00366772	-0.726743	down
LY6D	-1.30321	0.526125	-4.89495	0.00166366	0.00366772	-0.726743	down
AC083841.2	-1.30321	0.526125	-4.89495	0.00166366	0.00366772	-0.726743	down
AC083841.3	-1.30321	0.526125	-4.89495	0.00166366	0.00366772	-0.726743	down
GML	-1.30321	0.526125	-4.89495	0.00166366	0.00366772	-0.726743	down
CYP11B1	-1.30321	0.526125	-4.89495	0.00166366	0.00366772	-0.726743	down
CYP11B2	-1.30321	0.526125	-4.89495	0.00166366	0.00366772	-0.726743	down
LY6L	-1.30321	0.526125	-4.89495	0.00166366	0.00366772	-0.726743	down
GPIHBP1	-1.30321	0.526125	-4.89495	0.00166366	0.00366772	-0.726743	down
AC138696.2	-1.30321	0.526125	-4.89495	0.00166366	0.00366772	-0.726743	down
AC105118.1	-1.30321	0.526125	-4.89495	0.00166366	0.00366772	-0.726743	down
MAFA-AS1	-1.30321	0.526125	-4.89495	0.00166366	0.00366772	-0.726743	down
AC067930.3	-1.30321	0.526125	-4.89495	0.00166366	0.00366772	-0.726743	down
AC067930.4	-1.30321	0.526125	-4.89495	0.00166366	0.00366772	-0.726743	down
AC067930.1	-1.30321	0.526125	-4.89495	0.00166366	0.00366772	-0.726743	down
AC067930.2	-1.30321	0.526125	-4.89495	0.00166366	0.00366772	-0.726743	down
CCDC166	-1.30321	0.526125	-4.89495	0.00166366	0.00366772	-0.726743	down
AC105219.3	-1.30321	0.526125	-4.89495	0.00166366	0.00366772	-0.726743	down
AC105219.2	-1.30321	0.526125	-4.89495	0.00166366	0.00366772	-0.726743	down
AC105219.4	-1.30321	0.526125	-4.89495	0.00166366	0.00366772	-0.726743	down
AC234917.1	-1.30321	0.526125	-4.89495	0.00166366	0.00366772	-0.726743	down
EPPK1	-1.30321	0.526125	-4.89495	0.00166366	0.00366772	-0.726743	down
OPLAH	-1.30321	0.526125	-4.89495	0.00166366	0.00366772	-0.726743	down
WDR97	-1.30321	0.526125	-4.89495	0.00166366	0.00366772	-0.726743	down
AC233992.1	-1.30321	0.526125	-4.89495	0.00166366	0.00366772	-0.726743	down
SCRT1	-1.30321	0.526125	-4.89495	0.00166366	0.00366772	-0.726743	down
TONSL-AS1	-1.30321	0.526125	-4.89495	0.00166366	0.00366772	-0.726743	down
AC084125.1	-1.30321	0.526125	-4.89495	0.00166366	0.00366772	-0.726743	down
AC084125.2	-1.30321	0.526125	-4.89495	0.00166366	0.00366772	-0.726743	down
AC084125.4	-1.30321	0.526125	-4.89495	0.00166366	0.00366772	-0.726743	down
LRRC14	-1.30321	0.526125	-4.89495	0.00166366	0.00366772	-0.726743	down
AC084125.3	-1.30321	0.526125	-4.89495	0.00166366	0.00366772	-0.726743	down
AF186192.1	-1.30321	0.526125	-4.89495	0.00166366	0.00366772	-0.726743	down
AF186192.3	-1.30321	0.526125	-4.89495	0.00166366	0.00366772	-0.726743	down
FAM138C	-1.30321	0.526125	-4.89495	0.00166366	0.00366772	-0.726743	down
PGM5P3-AS1	-1.30321	0.526125	-4.89495	0.00166366	0.00366772	-0.726743	down
AL449043.1	-1.30321	0.526125	-4.89495	0.00166366	0.00366772	-0.726743	down
LINC01388	-1.30321	0.526125	-4.89495	0.00166366	0.00366772	-0.726743	down
FOXD4	-1.30321	0.526125	-4.89495	0.00166366	0.00366772	-0.726743	down
AL158832.2	-1.30321	0.526125	-4.89495	0.00166366	0.00366772	-0.726743	down
DOCK8-AS1	-1.30321	0.526125	-4.89495	0.00166366	0.00366772	-0.726743	down
AL158832.1	-1.30321	0.526125	-4.89495	0.00166366	0.00366772	-0.726743	down
AL161725.1	-1.30321	0.526125	-4.89495	0.00166366	0.00366772	-0.726743	down
AL161725.2	-1.30321	0.526125	-4.89495	0.00166366	0.00366772	-0.726743	down
AL392089.1	-1.30321	0.526125	-4.89495	0.00166366	0.00366772	-0.726743	down
AL358976.2	-1.30321	0.526125	-4.89495	0.00166366	0.00366772	-0.726743	down
LINC01230	-1.30321	0.526125	-4.89495	0.00166366	0.00366772	-0.726743	down
AL358053.1	-1.30321	0.526125	-4.89495	0.00166366	0.00366772	-0.726743	down
AL359076.1	-1.30321	0.526125	-4.89495	0.00166366	0.00366772	-0.726743	down
AL353614.1	-1.30321	0.526125	-4.89495	0.00166366	0.00366772	-0.726743	down
AL354977.2	-1.30321	0.526125	-4.89495	0.00166366	0.00366772	-0.726743	down
AL354977.1	-1.30321	0.526125	-4.89495	0.00166366	0.00366772	-0.726743	down
AL137071.1	-1.30321	0.526125	-4.89495	0.00166366	0.00366772	-0.726743	down
GLIS3-AS1	-1.30321	0.526125	-4.89495	0.00166366	0.00366772	-0.726743	down
AL359095.1	-1.30321	0.526125	-4.89495	0.00166366	0.00366772	-0.726743	down
SPATA6L	-1.30321	0.526125	-4.89495	0.00166366	0.00366772	-0.726743	down
AL158147.1	-1.30321	0.526125	-4.89495	0.00166366	0.00366772	-0.726743	down
IGHEP2	-1.30321	0.526125	-4.89495	0.00166366	0.00366772	-0.726743	down
INSL4	-1.30321	0.526125	-4.89495	0.00166366	0.00366772	-0.726743	down
RLN1	-1.30321	0.526125	-4.89495	0.00166366	0.00366772	-0.726743	down
AL135786.2	-1.30321	0.526125	-4.89495	0.00166366	0.00366772	-0.726743	down
CD274	-1.30321	0.526125	-4.89495	0.00166366	0.00366772	-0.726743	down
AL162253.1	-1.30321	0.526125	-4.89495	0.00166366	0.00366772	-0.726743	down
AL136980.1	-1.30321	0.526125	-4.89495	0.00166366	0.00366772	-0.726743	down
MLANA	-1.30321	0.526125	-4.89495	0.00166366	0.00366772	-0.726743	down
AL162384.1	-1.30321	0.526125	-4.89495	0.00166366	0.00366772	-0.726743	down
IL33	-1.30321	0.526125	-4.89495	0.00166366	0.00366772	-0.726743	down
TPD52L3	-1.30321	0.526125	-4.89495	0.00166366	0.00366772	-0.726743	down
LINC02851	-1.30321	0.526125	-4.89495	0.00166366	0.00366772	-0.726743	down
AL513412.1	-1.30321	0.526125	-4.89495	0.00166366	0.00366772	-0.726743	down
AL161443.1	-1.30321	0.526125	-4.89495	0.00166366	0.00366772	-0.726743	down
AL157703.1	-1.30321	0.526125	-4.89495	0.00166366	0.00366772	-0.726743	down
AL354694.1	-1.30321	0.526125	-4.89495	0.00166366	0.00366772	-0.726743	down
AL135923.2	-1.30321	0.526125	-4.89495	0.00166366	0.00366772	-0.726743	down
AL135923.1	-1.30321	0.526125	-4.89495	0.00166366	0.00366772	-0.726743	down
AL583805.2	-1.30321	0.526125	-4.89495	0.00166366	0.00366772	-0.726743	down
AL513422.1	-1.30321	0.526125	-4.89495	0.00166366	0.00366772	-0.726743	down
PTPRD-AS2	-1.30321	0.526125	-4.89495	0.00166366	0.00366772	-0.726743	down
AL135790.1	-1.30321	0.526125	-4.89495	0.00166366	0.00366772	-0.726743	down
AL162413.1	-1.30321	0.526125	-4.89495	0.00166366	0.00366772	-0.726743	down
AL451129.1	-1.30321	0.526125	-4.89495	0.00166366	0.00366772	-0.726743	down
AL353595.1	-1.30321	0.526125	-4.89495	0.00166366	0.00366772	-0.726743	down
AL589678.1	-1.30321	0.526125	-4.89495	0.00166366	0.00366772	-0.726743	down
LINC00583	-1.30321	0.526125	-4.89495	0.00166366	0.00366772	-0.726743	down
AL360089.1	-1.30321	0.526125	-4.89495	0.00166366	0.00366772	-0.726743	down
AL137017.1	-1.30321	0.526125	-4.89495	0.00166366	0.00366772	-0.726743	down
AL159169.3	-1.30321	0.526125	-4.89495	0.00166366	0.00366772	-0.726743	down
AL159169.2	-1.30321	0.526125	-4.89495	0.00166366	0.00366772	-0.726743	down
CER1	-1.30321	0.526125	-4.89495	0.00166366	0.00366772	-0.726743	down
AL512643.2	-1.30321	0.526125	-4.89495	0.00166366	0.00366772	-0.726743	down
AL512643.1	-1.30321	0.526125	-4.89495	0.00166366	0.00366772	-0.726743	down
AL450003.1	-1.30321	0.526125	-4.89495	0.00166366	0.00366772	-0.726743	down
BNC2-AS1	-1.30321	0.526125	-4.89495	0.00166366	0.00366772	-0.726743	down
AL358117.1	-1.30321	0.526125	-4.89495	0.00166366	0.00366772	-0.726743	down
AL442638.1	-1.30321	0.526125	-4.89495	0.00166366	0.00366772	-0.726743	down
AL161909.2	-1.30321	0.526125	-4.89495	0.00166366	0.00366772	-0.726743	down
AL391834.1	-1.30321	0.526125	-4.89495	0.00166366	0.00366772	-0.726743	down
AL391834.2	-1.30321	0.526125	-4.89495	0.00166366	0.00366772	-0.726743	down
FOCAD-AS1	-1.30321	0.526125	-4.89495	0.00166366	0.00366772	-0.726743	down
IFNB1	-1.30321	0.526125	-4.89495	0.00166366	0.00366772	-0.726743	down
IFNW1	-1.30321	0.526125	-4.89495	0.00166366	0.00366772	-0.726743	down
IFNA21	-1.30321	0.526125	-4.89495	0.00166366	0.00366772	-0.726743	down
IFNA4	-1.30321	0.526125	-4.89495	0.00166366	0.00366772	-0.726743	down
IFNA7	-1.30321	0.526125	-4.89495	0.00166366	0.00366772	-0.726743	down
IFNA10	-1.30321	0.526125	-4.89495	0.00166366	0.00366772	-0.726743	down
IFNA16	-1.30321	0.526125	-4.89495	0.00166366	0.00366772	-0.726743	down
IFNA17	-1.30321	0.526125	-4.89495	0.00166366	0.00366772	-0.726743	down
IFNA14	-1.30321	0.526125	-4.89495	0.00166366	0.00366772	-0.726743	down
IFNA5	-1.30321	0.526125	-4.89495	0.00166366	0.00366772	-0.726743	down
IFNA6	-1.30321	0.526125	-4.89495	0.00166366	0.00366772	-0.726743	down
IFNA13	-1.30321	0.526125	-4.89495	0.00166366	0.00366772	-0.726743	down
IFNA2	-1.30321	0.526125	-4.89495	0.00166366	0.00366772	-0.726743	down
AL353732.1	-1.30321	0.526125	-4.89495	0.00166366	0.00366772	-0.726743	down
IFNA8	-1.30321	0.526125	-4.89495	0.00166366	0.00366772	-0.726743	down
IFNA1	-1.30321	0.526125	-4.89495	0.00166366	0.00366772	-0.726743	down
IFNE	-1.30321	0.526125	-4.89495	0.00166366	0.00366772	-0.726743	down
AL359922.2	-1.30321	0.526125	-4.89495	0.00166366	0.00366772	-0.726743	down
CDKN2A-DT	-1.30321	0.526125	-4.89495	0.00166366	0.00366772	-0.726743	down
CDKN2A	-1.30321	0.526125	-4.89495	0.00166366	0.00366772	-0.726743	down
CDKN2B-AS1	-1.30321	0.526125	-4.89495	0.00166366	0.00366772	-0.726743	down
AL449423.1	-1.30321	0.526125	-4.89495	0.00166366	0.00366772	-0.726743	down
CDKN2B	-1.30321	0.526125	-4.89495	0.00166366	0.00366772	-0.726743	down
AL157937.1	-1.30321	0.526125	-4.89495	0.00166366	0.00366772	-0.726743	down
AL391117.1	-1.30321	0.526125	-4.89495	0.00166366	0.00366772	-0.726743	down
AC017067.1	-1.30321	0.526125	-4.89495	0.00166366	0.00366772	-0.726743	down
AL357614.1	-1.30321	0.526125	-4.89495	0.00166366	0.00366772	-0.726743	down
AL445623.1	-1.30321	0.526125	-4.89495	0.00166366	0.00366772	-0.726743	down
AL161628.1	-1.30321	0.526125	-4.89495	0.00166366	0.00366772	-0.726743	down
AL365204.2	-1.30321	0.526125	-4.89495	0.00166366	0.00366772	-0.726743	down
AL513317.1	-1.30321	0.526125	-4.89495	0.00166366	0.00366772	-0.726743	down
IZUMO3	-1.30321	0.526125	-4.89495	0.00166366	0.00366772	-0.726743	down
AL353730.1	-1.30321	0.526125	-4.89495	0.00166366	0.00366772	-0.726743	down
AL451137.2	-1.30321	0.526125	-4.89495	0.00166366	0.00366772	-0.726743	down
AL356133.2	-1.30321	0.526125	-4.89495	0.00166366	0.00366772	-0.726743	down
IFT74-AS1	-1.30321	0.526125	-4.89495	0.00166366	0.00366772	-0.726743	down
AL355432.1	-1.30321	0.526125	-4.89495	0.00166366	0.00366772	-0.726743	down
EQTN	-1.30321	0.526125	-4.89495	0.00166366	0.00366772	-0.726743	down
AL163192.1	-1.30321	0.526125	-4.89495	0.00166366	0.00366772	-0.726743	down
AL451123.2	-1.30321	0.526125	-4.89495	0.00166366	0.00366772	-0.726743	down
IFNK	-1.30321	0.526125	-4.89495	0.00166366	0.00366772	-0.726743	down
AL451123.1	-1.30321	0.526125	-4.89495	0.00166366	0.00366772	-0.726743	down
AL360014.1	-1.30321	0.526125	-4.89495	0.00166366	0.00366772	-0.726743	down
AL353746.1	-1.30321	0.526125	-4.89495	0.00166366	0.00366772	-0.726743	down
LINC01242	-1.30321	0.526125	-4.89495	0.00166366	0.00366772	-0.726743	down
LINC01243	-1.30321	0.526125	-4.89495	0.00166366	0.00366772	-0.726743	down
TAF1L	-1.30321	0.526125	-4.89495	0.00166366	0.00366772	-0.726743	down
AL589642.1	-1.30321	0.526125	-4.89495	0.00166366	0.00366772	-0.726743	down
AL589642.2	-1.30321	0.526125	-4.89495	0.00166366	0.00366772	-0.726743	down
AL157884.2	-1.30321	0.526125	-4.89495	0.00166366	0.00366772	-0.726743	down
B4GALT1-AS1	-1.30321	0.526125	-4.89495	0.00166366	0.00366772	-0.726743	down
SPINK4	-1.30321	0.526125	-4.89495	0.00166366	0.00366772	-0.726743	down
AQP7	-1.30321	0.526125	-4.89495	0.00166366	0.00366772	-0.726743	down
AL356218.2	-1.30321	0.526125	-4.89495	0.00166366	0.00366772	-0.726743	down
AL139008.2	-1.30321	0.526125	-4.89495	0.00166366	0.00366772	-0.726743	down
CYP4F26P	-1.30321	0.526125	-4.89495	0.00166366	0.00366772	-0.726743	down
TRBV20OR9-2	-1.30321	0.526125	-4.89495	0.00166366	0.00366772	-0.726743	down
TRBV21OR9-2	-1.30321	0.526125	-4.89495	0.00166366	0.00366772	-0.726743	down
TRBV22OR9-2	-1.30321	0.526125	-4.89495	0.00166366	0.00366772	-0.726743	down
TRBV23OR9-2	-1.30321	0.526125	-4.89495	0.00166366	0.00366772	-0.726743	down
TRBV24OR9-2	-1.30321	0.526125	-4.89495	0.00166366	0.00366772	-0.726743	down
TRBV25OR9-2	-1.30321	0.526125	-4.89495	0.00166366	0.00366772	-0.726743	down
TRBV26OR9-2	-1.30321	0.526125	-4.89495	0.00166366	0.00366772	-0.726743	down
AL356489.3	-1.30321	0.526125	-4.89495	0.00166366	0.00366772	-0.726743	down
AL356489.1	-1.30321	0.526125	-4.89495	0.00166366	0.00366772	-0.726743	down
AL356489.4	-1.30321	0.526125	-4.89495	0.00166366	0.00366772	-0.726743	down
LINC01251	-1.30321	0.526125	-4.89495	0.00166366	0.00366772	-0.726743	down
TRBV29OR9-2	-1.30321	0.526125	-4.89495	0.00166366	0.00366772	-0.726743	down
DNAI1	-1.30321	0.526125	-4.89495	0.00166366	0.00366772	-0.726743	down
AL160270.1	-1.30321	0.526125	-4.89495	0.00166366	0.00366772	-0.726743	down
ARID3C	-1.30321	0.526125	-4.89495	0.00166366	0.00366772	-0.726743	down
CCL19	-1.30321	0.526125	-4.89495	0.00166366	0.00366772	-0.726743	down
CCL21	-1.30321	0.526125	-4.89495	0.00166366	0.00366772	-0.726743	down
FAM205A	-1.30321	0.526125	-4.89495	0.00166366	0.00366772	-0.726743	down
FAM205C	-1.30321	0.526125	-4.89495	0.00166366	0.00366772	-0.726743	down
AL355377.3	-1.30321	0.526125	-4.89495	0.00166366	0.00366772	-0.726743	down
AL355377.4	-1.30321	0.526125	-4.89495	0.00166366	0.00366772	-0.726743	down
C9orf131	-1.30321	0.526125	-4.89495	0.00166366	0.00366772	-0.726743	down
AL133476.1	-1.30321	0.526125	-4.89495	0.00166366	0.00366772	-0.726743	down
AL357874.2	-1.30321	0.526125	-4.89495	0.00166366	0.00366772	-0.726743	down
AL357874.1	-1.30321	0.526125	-4.89495	0.00166366	0.00366772	-0.726743	down
SIT1	-1.30321	0.526125	-4.89495	0.00166366	0.00366772	-0.726743	down
MSMP	-1.30321	0.526125	-4.89495	0.00166366	0.00366772	-0.726743	down
AL133410.2	-1.30321	0.526125	-4.89495	0.00166366	0.00366772	-0.726743	down
FAM221B	-1.30321	0.526125	-4.89495	0.00166366	0.00366772	-0.726743	down
OR13J1	-1.30321	0.526125	-4.89495	0.00166366	0.00366772	-0.726743	down
HRCT1	-1.30321	0.526125	-4.89495	0.00166366	0.00366772	-0.726743	down
SPAAR	-1.30321	0.526125	-4.89495	0.00166366	0.00366772	-0.726743	down
AL135841.1	-1.30321	0.526125	-4.89495	0.00166366	0.00366772	-0.726743	down
OR2S2	-1.30321	0.526125	-4.89495	0.00166366	0.00366772	-0.726743	down
CCIN	-1.30321	0.526125	-4.89495	0.00166366	0.00366772	-0.726743	down
AL450267.2	-1.30321	0.526125	-4.89495	0.00166366	0.00366772	-0.726743	down
AL161781.2	-1.30321	0.526125	-4.89495	0.00166366	0.00366772	-0.726743	down
LINC01400	-1.30321	0.526125	-4.89495	0.00166366	0.00366772	-0.726743	down
LINC01627	-1.30321	0.526125	-4.89495	0.00166366	0.00366772	-0.726743	down
AL135785.1	-1.30321	0.526125	-4.89495	0.00166366	0.00366772	-0.726743	down
IGFBPL1	-1.30321	0.526125	-4.89495	0.00166366	0.00366772	-0.726743	down
FAM201A	-1.30321	0.526125	-4.89495	0.00166366	0.00366772	-0.726743	down
AL591543.1	-1.30321	0.526125	-4.89495	0.00166366	0.00366772	-0.726743	down
FAM240B	-1.30321	0.526125	-4.89495	0.00166366	0.00366772	-0.726743	down
AL845311.1	-1.30321	0.526125	-4.89495	0.00166366	0.00366772	-0.726743	down
AL953883.1	-1.30321	0.526125	-4.89495	0.00166366	0.00366772	-0.726743	down
SPATA31A1	-1.30321	0.526125	-4.89495	0.00166366	0.00366772	-0.726743	down
BX005214.1	-1.30321	0.526125	-4.89495	0.00166366	0.00366772	-0.726743	down
BX005214.2	-1.30321	0.526125	-4.89495	0.00166366	0.00366772	-0.726743	down
AL773545.1	-1.30321	0.526125	-4.89495	0.00166366	0.00366772	-0.726743	down
ANKRD20A2	-1.30321	0.526125	-4.89495	0.00166366	0.00366772	-0.726743	down
BX664727.3	-1.30321	0.526125	-4.89495	0.00166366	0.00366772	-0.726743	down
BMS1P14	-1.30321	0.526125	-4.89495	0.00166366	0.00366772	-0.726743	down
FP325318.1	-1.30321	0.526125	-4.89495	0.00166366	0.00366772	-0.726743	down
IGKV1OR9-2	-1.30321	0.526125	-4.89495	0.00166366	0.00366772	-0.726743	down
AL353626.1	-1.30321	0.526125	-4.89495	0.00166366	0.00366772	-0.726743	down
BX255923.1	-1.30321	0.526125	-4.89495	0.00166366	0.00366772	-0.726743	down
BX255923.2	-1.30321	0.526125	-4.89495	0.00166366	0.00366772	-0.726743	down
FOXD4L6	-1.30321	0.526125	-4.89495	0.00166366	0.00366772	-0.726743	down
AL845472.1	-1.30321	0.526125	-4.89495	0.00166366	0.00366772	-0.726743	down
AL354718.2	-1.30321	0.526125	-4.89495	0.00166366	0.00366772	-0.726743	down
AL162731.1	-1.30321	0.526125	-4.89495	0.00166366	0.00366772	-0.726743	down
SPATA31A6	-1.30321	0.526125	-4.89495	0.00166366	0.00366772	-0.726743	down
FAM74A7	-1.30321	0.526125	-4.89495	0.00166366	0.00366772	-0.726743	down
BX088651.2	-1.30321	0.526125	-4.89495	0.00166366	0.00366772	-0.726743	down
BX664718.1	-1.30321	0.526125	-4.89495	0.00166366	0.00366772	-0.726743	down
SPATA31A5	-1.30321	0.526125	-4.89495	0.00166366	0.00366772	-0.726743	down
AL590491.2	-1.30321	0.526125	-4.89495	0.00166366	0.00366772	-0.726743	down
SPATA31A7	-1.30321	0.526125	-4.89495	0.00166366	0.00366772	-0.726743	down
BX005040.3	-1.30321	0.526125	-4.89495	0.00166366	0.00366772	-0.726743	down
BX005040.1	-1.30321	0.526125	-4.89495	0.00166366	0.00366772	-0.726743	down
FAM242D	-1.30321	0.526125	-4.89495	0.00166366	0.00366772	-0.726743	down
AL935212.1	-1.30321	0.526125	-4.89495	0.00166366	0.00366772	-0.726743	down
AL391987.2	-1.30321	0.526125	-4.89495	0.00166366	0.00366772	-0.726743	down
AL391987.1	-1.30321	0.526125	-4.89495	0.00166366	0.00366772	-0.726743	down
AL391987.4	-1.30321	0.526125	-4.89495	0.00166366	0.00366772	-0.726743	down
AL391987.3	-1.30321	0.526125	-4.89495	0.00166366	0.00366772	-0.726743	down
FAM242E	-1.30321	0.526125	-4.89495	0.00166366	0.00366772	-0.726743	down
LINC01189	-1.30321	0.526125	-4.89495	0.00166366	0.00366772	-0.726743	down
AL512625.2	-1.30321	0.526125	-4.89495	0.00166366	0.00366772	-0.726743	down
AL772155.1	-1.30321	0.526125	-4.89495	0.00166366	0.00366772	-0.726743	down
CR769776.3	-1.30321	0.526125	-4.89495	0.00166366	0.00366772	-0.726743	down
ANKRD20A4	-1.30321	0.526125	-4.89495	0.00166366	0.00366772	-0.726743	down
IGKV1OR-2	-1.30321	0.526125	-4.89495	0.00166366	0.00366772	-0.726743	down
IGKV1OR9-1	-1.30321	0.526125	-4.89495	0.00166366	0.00366772	-0.726743	down
FOXD4L5	-1.30321	0.526125	-4.89495	0.00166366	0.00366772	-0.726743	down
FP326651.1	-1.30321	0.526125	-4.89495	0.00166366	0.00366772	-0.726743	down
FOXD4L4	-1.30321	0.526125	-4.89495	0.00166366	0.00366772	-0.726743	down
IGKV1OR-3	-1.30321	0.526125	-4.89495	0.00166366	0.00366772	-0.726743	down
AL136317.2	-1.30321	0.526125	-4.89495	0.00166366	0.00366772	-0.726743	down
ANKRD20A3	-1.30321	0.526125	-4.89495	0.00166366	0.00366772	-0.726743	down
AL353770.4	-1.30321	0.526125	-4.89495	0.00166366	0.00366772	-0.726743	down
AL353770.3	-1.30321	0.526125	-4.89495	0.00166366	0.00366772	-0.726743	down
SPATA31A3	-1.30321	0.526125	-4.89495	0.00166366	0.00366772	-0.726743	down
BX664730.1	-1.30321	0.526125	-4.89495	0.00166366	0.00366772	-0.726743	down
FAM27E3	-1.30321	0.526125	-4.89495	0.00166366	0.00366772	-0.726743	down
AL627230.3	-1.30321	0.526125	-4.89495	0.00166366	0.00366772	-0.726743	down
AL627230.1	-1.30321	0.526125	-4.89495	0.00166366	0.00366772	-0.726743	down
ANKRD20A1	-1.30321	0.526125	-4.89495	0.00166366	0.00366772	-0.726743	down
AL353608.2	-1.30321	0.526125	-4.89495	0.00166366	0.00366772	-0.726743	down
FOXD4L3	-1.30321	0.526125	-4.89495	0.00166366	0.00366772	-0.726743	down
AL353608.3	-1.30321	0.526125	-4.89495	0.00166366	0.00366772	-0.726743	down
AL353608.1	-1.30321	0.526125	-4.89495	0.00166366	0.00366772	-0.726743	down
PGM5-AS1	-1.30321	0.526125	-4.89495	0.00166366	0.00366772	-0.726743	down
AL161457.1	-1.30321	0.526125	-4.89495	0.00166366	0.00366772	-0.726743	down
TMEM252	-1.30321	0.526125	-4.89495	0.00166366	0.00366772	-0.726743	down
PRKACG	-1.30321	0.526125	-4.89495	0.00166366	0.00366772	-0.726743	down
BANCR	-1.30321	0.526125	-4.89495	0.00166366	0.00366772	-0.726743	down
AL355140.1	-1.30321	0.526125	-4.89495	0.00166366	0.00366772	-0.726743	down
AL353693.1	-1.30321	0.526125	-4.89495	0.00166366	0.00366772	-0.726743	down
AL162412.1	-1.30321	0.526125	-4.89495	0.00166366	0.00366772	-0.726743	down
C9orf135-DT	-1.30321	0.526125	-4.89495	0.00166366	0.00366772	-0.726743	down
C9orf135	-1.30321	0.526125	-4.89495	0.00166366	0.00366772	-0.726743	down
AL159990.2	-1.30321	0.526125	-4.89495	0.00166366	0.00366772	-0.726743	down
AL159990.1	-1.30321	0.526125	-4.89495	0.00166366	0.00366772	-0.726743	down
C9orf57	-1.30321	0.526125	-4.89495	0.00166366	0.00366772	-0.726743	down
GDA	-1.30321	0.526125	-4.89495	0.00166366	0.00366772	-0.726743	down
AL135924.2	-1.30321	0.526125	-4.89495	0.00166366	0.00366772	-0.726743	down
LINC01474	-1.30321	0.526125	-4.89495	0.00166366	0.00366772	-0.726743	down
AL451127.2	-1.30321	0.526125	-4.89495	0.00166366	0.00366772	-0.726743	down
AL451127.1	-1.30321	0.526125	-4.89495	0.00166366	0.00366772	-0.726743	down
AL355674.1	-1.30321	0.526125	-4.89495	0.00166366	0.00366772	-0.726743	down
RORB-AS1	-1.30321	0.526125	-4.89495	0.00166366	0.00366772	-0.726743	down
AL158825.2	-1.30321	0.526125	-4.89495	0.00166366	0.00366772	-0.726743	down
AL353780.1	-1.30321	0.526125	-4.89495	0.00166366	0.00366772	-0.726743	down
AL353637.2	-1.30321	0.526125	-4.89495	0.00166366	0.00366772	-0.726743	down
FOXB2	-1.30321	0.526125	-4.89495	0.00166366	0.00366772	-0.726743	down
VPS13A-AS1	-1.30321	0.526125	-4.89495	0.00166366	0.00366772	-0.726743	down
LNCARSR	-1.30321	0.526125	-4.89495	0.00166366	0.00366772	-0.726743	down
AL161912.1	-1.30321	0.526125	-4.89495	0.00166366	0.00366772	-0.726743	down
AL161912.2	-1.30321	0.526125	-4.89495	0.00166366	0.00366772	-0.726743	down
LINC01507	-1.30321	0.526125	-4.89495	0.00166366	0.00366772	-0.726743	down
AL138749.1	-1.30321	0.526125	-4.89495	0.00166366	0.00366772	-0.726743	down
AL158154.2	-1.30321	0.526125	-4.89495	0.00166366	0.00366772	-0.726743	down
SPATA31D4	-1.30321	0.526125	-4.89495	0.00166366	0.00366772	-0.726743	down
SPATA31D3	-1.30321	0.526125	-4.89495	0.00166366	0.00366772	-0.726743	down
SPATA31D1	-1.30321	0.526125	-4.89495	0.00166366	0.00366772	-0.726743	down
AL162726.1	-1.30321	0.526125	-4.89495	0.00166366	0.00366772	-0.726743	down
AL162726.4	-1.30321	0.526125	-4.89495	0.00166366	0.00366772	-0.726743	down
AL353774.1	-1.30321	0.526125	-4.89495	0.00166366	0.00366772	-0.726743	down
AL137847.1	-1.30321	0.526125	-4.89495	0.00166366	0.00366772	-0.726743	down
AL137847.2	-1.30321	0.526125	-4.89495	0.00166366	0.00366772	-0.726743	down
AL354733.2	-1.30321	0.526125	-4.89495	0.00166366	0.00366772	-0.726743	down
SLC28A3	-1.30321	0.526125	-4.89495	0.00166366	0.00366772	-0.726743	down
AL356134.1	-1.30321	0.526125	-4.89495	0.00166366	0.00366772	-0.726743	down
AL354897.1	-1.30321	0.526125	-4.89495	0.00166366	0.00366772	-0.726743	down
AL354897.2	-1.30321	0.526125	-4.89495	0.00166366	0.00366772	-0.726743	down
AL583827.1	-1.30321	0.526125	-4.89495	0.00166366	0.00366772	-0.726743	down
AL157882.1	-1.30321	0.526125	-4.89495	0.00166366	0.00366772	-0.726743	down
AL161447.2	-1.30321	0.526125	-4.89495	0.00166366	0.00366772	-0.726743	down
AL158828.1	-1.30321	0.526125	-4.89495	0.00166366	0.00366772	-0.726743	down
AL513318.2	-1.30321	0.526125	-4.89495	0.00166366	0.00366772	-0.726743	down
C9orf170	-1.30321	0.526125	-4.89495	0.00166366	0.00366772	-0.726743	down
AL353752.2	-1.30321	0.526125	-4.89495	0.00166366	0.00366772	-0.726743	down
AL772337.2	-1.30321	0.526125	-4.89495	0.00166366	0.00366772	-0.726743	down
SPATA31E1	-1.30321	0.526125	-4.89495	0.00166366	0.00366772	-0.726743	down
AL353572.3	-1.30321	0.526125	-4.89495	0.00166366	0.00366772	-0.726743	down
AL353748.3	-1.30321	0.526125	-4.89495	0.00166366	0.00366772	-0.726743	down
AL390791.1	-1.30321	0.526125	-4.89495	0.00166366	0.00366772	-0.726743	down
AL772202.1	-1.30321	0.526125	-4.89495	0.00166366	0.00366772	-0.726743	down
AL606807.1	-1.30321	0.526125	-4.89495	0.00166366	0.00366772	-0.726743	down
BX470209.2	-1.30321	0.526125	-4.89495	0.00166366	0.00366772	-0.726743	down
BX470209.1	-1.30321	0.526125	-4.89495	0.00166366	0.00366772	-0.726743	down
MIR4290HG	-1.30321	0.526125	-4.89495	0.00166366	0.00366772	-0.726743	down
LINC01501	-1.30321	0.526125	-4.89495	0.00166366	0.00366772	-0.726743	down
AL162585.1	-1.30321	0.526125	-4.89495	0.00166366	0.00366772	-0.726743	down
AL355607.1	-1.30321	0.526125	-4.89495	0.00166366	0.00366772	-0.726743	down
AL355607.2	-1.30321	0.526125	-4.89495	0.00166366	0.00366772	-0.726743	down
AL158071.4	-1.30321	0.526125	-4.89495	0.00166366	0.00366772	-0.726743	down
LINC00484	-1.30321	0.526125	-4.89495	0.00166366	0.00366772	-0.726743	down
AL158071.5	-1.30321	0.526125	-4.89495	0.00166366	0.00366772	-0.726743	down
AL353764.1	-1.30321	0.526125	-4.89495	0.00166366	0.00366772	-0.726743	down
AL136097.2	-1.30321	0.526125	-4.89495	0.00166366	0.00366772	-0.726743	down
AL157827.2	-1.30321	0.526125	-4.89495	0.00166366	0.00366772	-0.726743	down
AL136981.3	-1.30321	0.526125	-4.89495	0.00166366	0.00366772	-0.726743	down
AL451065.1	-1.30321	0.526125	-4.89495	0.00166366	0.00366772	-0.726743	down
AL390760.1	-1.30321	0.526125	-4.89495	0.00166366	0.00366772	-0.726743	down
AL583839.1	-1.30321	0.526125	-4.89495	0.00166366	0.00366772	-0.726743	down
AL442224.1	-1.30321	0.526125	-4.89495	0.00166366	0.00366772	-0.726743	down
BARX1-DT	-1.30321	0.526125	-4.89495	0.00166366	0.00366772	-0.726743	down
AL360020.1	-1.30321	0.526125	-4.89495	0.00166366	0.00366772	-0.726743	down
NUTM2F	-1.30321	0.526125	-4.89495	0.00166366	0.00366772	-0.726743	down
AL807757.1	-1.30321	0.526125	-4.89495	0.00166366	0.00366772	-0.726743	down
AL807757.2	-1.30321	0.526125	-4.89495	0.00166366	0.00366772	-0.726743	down
AL354893.2	-1.30321	0.526125	-4.89495	0.00166366	0.00366772	-0.726743	down
AL161729.3	-1.30321	0.526125	-4.89495	0.00166366	0.00366772	-0.726743	down
AL161729.2	-1.30321	0.526125	-4.89495	0.00166366	0.00366772	-0.726743	down
AL161729.4	-1.30321	0.526125	-4.89495	0.00166366	0.00366772	-0.726743	down
AL392185.1	-1.30321	0.526125	-4.89495	0.00166366	0.00366772	-0.726743	down
AL354861.2	-1.30321	0.526125	-4.89495	0.00166366	0.00366772	-0.726743	down
AL354861.3	-1.30321	0.526125	-4.89495	0.00166366	0.00366772	-0.726743	down
LINC00092	-1.30321	0.526125	-4.89495	0.00166366	0.00366772	-0.726743	down
AL449403.1	-1.30321	0.526125	-4.89495	0.00166366	0.00366772	-0.726743	down
AL449403.3	-1.30321	0.526125	-4.89495	0.00166366	0.00366772	-0.726743	down
HSD17B3	-1.30321	0.526125	-4.89495	0.00166366	0.00366772	-0.726743	down
AL160269.1	-1.30321	0.526125	-4.89495	0.00166366	0.00366772	-0.726743	down
HSD17B3-AS1	-1.30321	0.526125	-4.89495	0.00166366	0.00366772	-0.726743	down
AL133477.3	-1.30321	0.526125	-4.89495	0.00166366	0.00366772	-0.726743	down
NUTM2G	-1.30321	0.526125	-4.89495	0.00166366	0.00366772	-0.726743	down
AL590705.2	-1.30321	0.526125	-4.89495	0.00166366	0.00366772	-0.726743	down
AL512590.3	-1.30321	0.526125	-4.89495	0.00166366	0.00366772	-0.726743	down
TDRD7	-1.30321	0.526125	-4.89495	0.00166366	0.00366772	-0.726743	down
TMOD1	-1.30321	0.526125	-4.89495	0.00166366	0.00366772	-0.726743	down
AL162385.1	-1.30321	0.526125	-4.89495	0.00166366	0.00366772	-0.726743	down
PTCSC2	-1.30321	0.526125	-4.89495	0.00166366	0.00366772	-0.726743	down
AL445531.1	-1.30321	0.526125	-4.89495	0.00166366	0.00366772	-0.726743	down
FOXE1	-1.30321	0.526125	-4.89495	0.00166366	0.00366772	-0.726743	down
GABBR2	-1.30321	0.526125	-4.89495	0.00166366	0.00366772	-0.726743	down
AL807776.1	-1.30321	0.526125	-4.89495	0.00166366	0.00366772	-0.726743	down
AL136084.3	-1.30321	0.526125	-4.89495	0.00166366	0.00366772	-0.726743	down
AL162427.1	-1.30321	0.526125	-4.89495	0.00166366	0.00366772	-0.726743	down
NAMA	-1.30321	0.526125	-4.89495	0.00166366	0.00366772	-0.726743	down
AL137067.3	-1.30321	0.526125	-4.89495	0.00166366	0.00366772	-0.726743	down
AL359710.1	-1.30321	0.526125	-4.89495	0.00166366	0.00366772	-0.726743	down
ALDOB	-1.30321	0.526125	-4.89495	0.00166366	0.00366772	-0.726743	down
PPP3R2	-1.30321	0.526125	-4.89495	0.00166366	0.00366772	-0.726743	down
CYLC2	-1.30321	0.526125	-4.89495	0.00166366	0.00366772	-0.726743	down
AL390962.1	-1.30321	0.526125	-4.89495	0.00166366	0.00366772	-0.726743	down
AL590381.1	-1.30321	0.526125	-4.89495	0.00166366	0.00366772	-0.726743	down
OR13F1	-1.30321	0.526125	-4.89495	0.00166366	0.00366772	-0.726743	down
AL450426.1	-1.30321	0.526125	-4.89495	0.00166366	0.00366772	-0.726743	down
OR13C4	-1.30321	0.526125	-4.89495	0.00166366	0.00366772	-0.726743	down
OR13C3	-1.30321	0.526125	-4.89495	0.00166366	0.00366772	-0.726743	down
OR13C8	-1.30321	0.526125	-4.89495	0.00166366	0.00366772	-0.726743	down
OR13C5	-1.30321	0.526125	-4.89495	0.00166366	0.00366772	-0.726743	down
OR13C2	-1.30321	0.526125	-4.89495	0.00166366	0.00366772	-0.726743	down
OR13C9	-1.30321	0.526125	-4.89495	0.00166366	0.00366772	-0.726743	down
OR13D1	-1.30321	0.526125	-4.89495	0.00166366	0.00366772	-0.726743	down
AL359182.1	-1.30321	0.526125	-4.89495	0.00166366	0.00366772	-0.726743	down
AL158070.1	-1.30321	0.526125	-4.89495	0.00166366	0.00366772	-0.726743	down
TAL2	-1.30321	0.526125	-4.89495	0.00166366	0.00366772	-0.726743	down
AL732323.1	-1.30321	0.526125	-4.89495	0.00166366	0.00366772	-0.726743	down
AL451140.1	-1.30321	0.526125	-4.89495	0.00166366	0.00366772	-0.726743	down
AL512649.2	-1.30321	0.526125	-4.89495	0.00166366	0.00366772	-0.726743	down
LINC01505.1	-1.30321	0.526125	-4.89495	0.00166366	0.00366772	-0.726743	down
AL807761.3	-1.30321	0.526125	-4.89495	0.00166366	0.00366772	-0.726743	down
LINC01509	-1.30321	0.526125	-4.89495	0.00166366	0.00366772	-0.726743	down
AL359552.1	-1.30321	0.526125	-4.89495	0.00166366	0.00366772	-0.726743	down
AL353742.1	-1.30321	0.526125	-4.89495	0.00166366	0.00366772	-0.726743	down
AL358779.1	-1.30321	0.526125	-4.89495	0.00166366	0.00366772	-0.726743	down
ACTL7B	-1.30321	0.526125	-4.89495	0.00166366	0.00366772	-0.726743	down
ACTL7A	-1.30321	0.526125	-4.89495	0.00166366	0.00366772	-0.726743	down
AL158829.1	-1.30321	0.526125	-4.89495	0.00166366	0.00366772	-0.726743	down
TXNDC8	-1.30321	0.526125	-4.89495	0.00166366	0.00366772	-0.726743	down
OR2K2	-1.30321	0.526125	-4.89495	0.00166366	0.00366772	-0.726743	down
AL135787.1	-1.30321	0.526125	-4.89495	0.00166366	0.00366772	-0.726743	down
AL390067.1	-1.30321	0.526125	-4.89495	0.00166366	0.00366772	-0.726743	down
SLC46A2	-1.30321	0.526125	-4.89495	0.00166366	0.00366772	-0.726743	down
AL139041.1	-1.30321	0.526125	-4.89495	0.00166366	0.00366772	-0.726743	down
FAM225B	-1.30321	0.526125	-4.89495	0.00166366	0.00366772	-0.726743	down
FAM225A	-1.30321	0.526125	-4.89495	0.00166366	0.00366772	-0.726743	down
AL162727.1	-1.30321	0.526125	-4.89495	0.00166366	0.00366772	-0.726743	down
AL157702.2	-1.30321	0.526125	-4.89495	0.00166366	0.00366772	-0.726743	down
AMBP	-1.30321	0.526125	-4.89495	0.00166366	0.00366772	-0.726743	down
ORM1	-1.30321	0.526125	-4.89495	0.00166366	0.00366772	-0.726743	down
ORM2	-1.30321	0.526125	-4.89495	0.00166366	0.00366772	-0.726743	down
AL162425.1	-1.30321	0.526125	-4.89495	0.00166366	0.00366772	-0.726743	down
AL355601.1	-1.30321	0.526125	-4.89495	0.00166366	0.00366772	-0.726743	down
LINC00474	-1.30321	0.526125	-4.89495	0.00166366	0.00366772	-0.726743	down
AL691426.1	-1.30321	0.526125	-4.89495	0.00166366	0.00366772	-0.726743	down
PAPPA-AS2	-1.30321	0.526125	-4.89495	0.00166366	0.00366772	-0.726743	down
AL445644.1	-1.30321	0.526125	-4.89495	0.00166366	0.00366772	-0.726743	down
AL161630.1	-1.30321	0.526125	-4.89495	0.00166366	0.00366772	-0.726743	down
TLR4	-1.30321	0.526125	-4.89495	0.00166366	0.00366772	-0.726743	down
AL355592.1	-1.30321	0.526125	-4.89495	0.00166366	0.00366772	-0.726743	down
LINC02578	-1.30321	0.526125	-4.89495	0.00166366	0.00366772	-0.726743	down
AC006288.1	-1.30321	0.526125	-4.89495	0.00166366	0.00366772	-0.726743	down
LINC01613	-1.30321	0.526125	-4.89495	0.00166366	0.00366772	-0.726743	down
AL441989.1	-1.30321	0.526125	-4.89495	0.00166366	0.00366772	-0.726743	down
AL513122.2	-1.30321	0.526125	-4.89495	0.00166366	0.00366772	-0.726743	down
AL357936.1	-1.30321	0.526125	-4.89495	0.00166366	0.00366772	-0.726743	down
AL596244.1	-1.30321	0.526125	-4.89495	0.00166366	0.00366772	-0.726743	down
TTLL11-IT1	-1.30321	0.526125	-4.89495	0.00166366	0.00366772	-0.726743	down
LHX6	-1.30321	0.526125	-4.89495	0.00166366	0.00366772	-0.726743	down
AL359636.1	-1.30321	0.526125	-4.89495	0.00166366	0.00366772	-0.726743	down
OR1J1	-1.30321	0.526125	-4.89495	0.00166366	0.00366772	-0.726743	down
OR1J2	-1.30321	0.526125	-4.89495	0.00166366	0.00366772	-0.726743	down
OR1J4	-1.30321	0.526125	-4.89495	0.00166366	0.00366772	-0.726743	down
OR1N1	-1.30321	0.526125	-4.89495	0.00166366	0.00366772	-0.726743	down
OR1N2	-1.30321	0.526125	-4.89495	0.00166366	0.00366772	-0.726743	down
OR1L8	-1.30321	0.526125	-4.89495	0.00166366	0.00366772	-0.726743	down
OR1Q1	-1.30321	0.526125	-4.89495	0.00166366	0.00366772	-0.726743	down
OR1B1	-1.30321	0.526125	-4.89495	0.00166366	0.00366772	-0.726743	down
OR1L1	-1.30321	0.526125	-4.89495	0.00166366	0.00366772	-0.726743	down
OR1L3	-1.30321	0.526125	-4.89495	0.00166366	0.00366772	-0.726743	down
OR1L4	-1.30321	0.526125	-4.89495	0.00166366	0.00366772	-0.726743	down
OR1L6	-1.30321	0.526125	-4.89495	0.00166366	0.00366772	-0.726743	down
OR5C1	-1.30321	0.526125	-4.89495	0.00166366	0.00366772	-0.726743	down
OR1K1	-1.30321	0.526125	-4.89495	0.00166366	0.00366772	-0.726743	down
GPR21	-1.30321	0.526125	-4.89495	0.00166366	0.00366772	-0.726743	down
MIR600HG	-1.30321	0.526125	-4.89495	0.00166366	0.00366772	-0.726743	down
AL445489.1	-1.30321	0.526125	-4.89495	0.00166366	0.00366772	-0.726743	down
AC006450.3	-1.30321	0.526125	-4.89495	0.00166366	0.00366772	-0.726743	down
AC006450.1	-1.30321	0.526125	-4.89495	0.00166366	0.00366772	-0.726743	down
AL162724.1	-1.30321	0.526125	-4.89495	0.00166366	0.00366772	-0.726743	down
ADGRD2	-1.30321	0.526125	-4.89495	0.00166366	0.00366772	-0.726743	down
NR5A1	-1.30321	0.526125	-4.89495	0.00166366	0.00366772	-0.726743	down
AL354979.1	-1.30321	0.526125	-4.89495	0.00166366	0.00366772	-0.726743	down
AL359632.1	-1.30321	0.526125	-4.89495	0.00166366	0.00366772	-0.726743	down
AL162584.1	-1.30321	0.526125	-4.89495	0.00166366	0.00366772	-0.726743	down
AL358074.1	-1.30321	0.526125	-4.89495	0.00166366	0.00366772	-0.726743	down
AL589923.1	-1.30321	0.526125	-4.89495	0.00166366	0.00366772	-0.726743	down
AL356309.2	-1.30321	0.526125	-4.89495	0.00166366	0.00366772	-0.726743	down
AL356309.1	-1.30321	0.526125	-4.89495	0.00166366	0.00366772	-0.726743	down
AL161908.1	-1.30321	0.526125	-4.89495	0.00166366	0.00366772	-0.726743	down
AL161908.2	-1.30321	0.526125	-4.89495	0.00166366	0.00366772	-0.726743	down
AL450263.1	-1.30321	0.526125	-4.89495	0.00166366	0.00366772	-0.726743	down
TTC16	-1.30321	0.526125	-4.89495	0.00166366	0.00366772	-0.726743	down
AL359091.4	-1.30321	0.526125	-4.89495	0.00166366	0.00366772	-0.726743	down
AL359091.3	-1.30321	0.526125	-4.89495	0.00166366	0.00366772	-0.726743	down
AL359091.1	-1.30321	0.526125	-4.89495	0.00166366	0.00366772	-0.726743	down
AL359091.5	-1.30321	0.526125	-4.89495	0.00166366	0.00366772	-0.726743	down
AL356481.2	-1.30321	0.526125	-4.89495	0.00166366	0.00366772	-0.726743	down
AL356481.3	-1.30321	0.526125	-4.89495	0.00166366	0.00366772	-0.726743	down
AL158151.2	-1.30321	0.526125	-4.89495	0.00166366	0.00366772	-0.726743	down
AL158151.4	-1.30321	0.526125	-4.89495	0.00166366	0.00366772	-0.726743	down
AL161785.2	-1.30321	0.526125	-4.89495	0.00166366	0.00366772	-0.726743	down
AL161785.3	-1.30321	0.526125	-4.89495	0.00166366	0.00366772	-0.726743	down
C9orf106	-1.30321	0.526125	-4.89495	0.00166366	0.00366772	-0.726743	down
AL353803.5	-1.30321	0.526125	-4.89495	0.00166366	0.00366772	-0.726743	down
AL353803.1	-1.30321	0.526125	-4.89495	0.00166366	0.00366772	-0.726743	down
AL353803.4	-1.30321	0.526125	-4.89495	0.00166366	0.00366772	-0.726743	down
AL391056.2	-1.30321	0.526125	-4.89495	0.00166366	0.00366772	-0.726743	down
AL391056.1	-1.30321	0.526125	-4.89495	0.00166366	0.00366772	-0.726743	down
AL590369.1	-1.30321	0.526125	-4.89495	0.00166366	0.00366772	-0.726743	down
AL136141.1	-1.30321	0.526125	-4.89495	0.00166366	0.00366772	-0.726743	down
GPRACR	-1.30321	0.526125	-4.89495	0.00166366	0.00366772	-0.726743	down
QRFP	-1.30321	0.526125	-4.89495	0.00166366	0.00366772	-0.726743	down
FIBCD1	-1.30321	0.526125	-4.89495	0.00166366	0.00366772	-0.726743	down
AL161733.1	-1.30321	0.526125	-4.89495	0.00166366	0.00366772	-0.726743	down
AL157938.4	-1.30321	0.526125	-4.89495	0.00166366	0.00366772	-0.726743	down
PRRT1B	-1.30321	0.526125	-4.89495	0.00166366	0.00366772	-0.726743	down
AL160271.2	-1.30321	0.526125	-4.89495	0.00166366	0.00366772	-0.726743	down
BARHL1	-1.30321	0.526125	-4.89495	0.00166366	0.00366772	-0.726743	down
MYMK	-1.30321	0.526125	-4.89495	0.00166366	0.00366772	-0.726743	down
AC002101.1	-1.30321	0.526125	-4.89495	0.00166366	0.00366772	-0.726743	down
DBH	-1.30321	0.526125	-4.89495	0.00166366	0.00366772	-0.726743	down
AL445931.1	-1.30321	0.526125	-4.89495	0.00166366	0.00366772	-0.726743	down
BX649601.1	-1.30321	0.526125	-4.89495	0.00166366	0.00366772	-0.726743	down
LINC02247	-1.30321	0.526125	-4.89495	0.00166366	0.00366772	-0.726743	down
AL669970.1	-1.30321	0.526125	-4.89495	0.00166366	0.00366772	-0.726743	down
AL669970.3	-1.30321	0.526125	-4.89495	0.00166366	0.00366772	-0.726743	down
AL645768.1	-1.30321	0.526125	-4.89495	0.00166366	0.00366772	-0.726743	down
FCN2	-1.30321	0.526125	-4.89495	0.00166366	0.00366772	-0.726743	down
AL353611.1	-1.30321	0.526125	-4.89495	0.00166366	0.00366772	-0.726743	down
OLFM1	-1.30321	0.526125	-4.89495	0.00166366	0.00366772	-0.726743	down
AL390778.1	-1.30321	0.526125	-4.89495	0.00166366	0.00366772	-0.726743	down
AL390778.2	-1.30321	0.526125	-4.89495	0.00166366	0.00366772	-0.726743	down
C9orf62	-1.30321	0.526125	-4.89495	0.00166366	0.00366772	-0.726743	down
AL353615.1	-1.30321	0.526125	-4.89495	0.00166366	0.00366772	-0.726743	down
AL161452.1	-1.30321	0.526125	-4.89495	0.00166366	0.00366772	-0.726743	down
OBP2A	-1.30321	0.526125	-4.89495	0.00166366	0.00366772	-0.726743	down
PAEP	-1.30321	0.526125	-4.89495	0.00166366	0.00366772	-0.726743	down
LINC01502	-1.30321	0.526125	-4.89495	0.00166366	0.00366772	-0.726743	down
AL354761.1	-1.30321	0.526125	-4.89495	0.00166366	0.00366772	-0.726743	down
GLT6D1	-1.30321	0.526125	-4.89495	0.00166366	0.00366772	-0.726743	down
LCN9	-1.30321	0.526125	-4.89495	0.00166366	0.00366772	-0.726743	down
SOHLH1	-1.30321	0.526125	-4.89495	0.00166366	0.00366772	-0.726743	down
KCNT1	-1.30321	0.526125	-4.89495	0.00166366	0.00366772	-0.726743	down
LINC02846	-1.30321	0.526125	-4.89495	0.00166366	0.00366772	-0.726743	down
AL138781.1	-1.30321	0.526125	-4.89495	0.00166366	0.00366772	-0.726743	down
LHX3	-1.30321	0.526125	-4.89495	0.00166366	0.00366772	-0.726743	down
CR392000.2	-1.30321	0.526125	-4.89495	0.00166366	0.00366772	-0.726743	down
C9orf163	-1.30321	0.526125	-4.89495	0.00166366	0.00366772	-0.726743	down
AL592301.1	-1.30321	0.526125	-4.89495	0.00166366	0.00366772	-0.726743	down
AL590226.2	-1.30321	0.526125	-4.89495	0.00166366	0.00366772	-0.726743	down
LCN10	-1.30321	0.526125	-4.89495	0.00166366	0.00366772	-0.726743	down
LCN6	-1.30321	0.526125	-4.89495	0.00166366	0.00366772	-0.726743	down
LCN8	-1.30321	0.526125	-4.89495	0.00166366	0.00366772	-0.726743	down
LCN15	-1.30321	0.526125	-4.89495	0.00166366	0.00366772	-0.726743	down
CCDC183-AS1	-1.30321	0.526125	-4.89495	0.00166366	0.00366772	-0.726743	down
C8G	-1.30321	0.526125	-4.89495	0.00166366	0.00366772	-0.726743	down
LINC02692	-1.30321	0.526125	-4.89495	0.00166366	0.00366772	-0.726743	down
C9orf139	-1.30321	0.526125	-4.89495	0.00166366	0.00366772	-0.726743	down
FUT7	-1.30321	0.526125	-4.89495	0.00166366	0.00366772	-0.726743	down
ENTPD2	-1.30321	0.526125	-4.89495	0.00166366	0.00366772	-0.726743	down
AL807752.4	-1.30321	0.526125	-4.89495	0.00166366	0.00366772	-0.726743	down
AL807752.2	-1.30321	0.526125	-4.89495	0.00166366	0.00366772	-0.726743	down
SAPCD2	-1.30321	0.526125	-4.89495	0.00166366	0.00366772	-0.726743	down
AL807752.3	-1.30321	0.526125	-4.89495	0.00166366	0.00366772	-0.726743	down
GRIN1	-1.30321	0.526125	-4.89495	0.00166366	0.00366772	-0.726743	down
LRRC26	-1.30321	0.526125	-4.89495	0.00166366	0.00366772	-0.726743	down
TMEM210	-1.30321	0.526125	-4.89495	0.00166366	0.00366772	-0.726743	down
RNF224	-1.30321	0.526125	-4.89495	0.00166366	0.00366772	-0.726743	down
SLC34A3	-1.30321	0.526125	-4.89495	0.00166366	0.00366772	-0.726743	down
FAM166A	-1.30321	0.526125	-4.89495	0.00166366	0.00366772	-0.726743	down
STPG3-AS1	-1.30321	0.526125	-4.89495	0.00166366	0.00366772	-0.726743	down
STPG3	-1.30321	0.526125	-4.89495	0.00166366	0.00366772	-0.726743	down
BX255925.1	-1.30321	0.526125	-4.89495	0.00166366	0.00366772	-0.726743	down
BX255925.4	-1.30321	0.526125	-4.89495	0.00166366	0.00366772	-0.726743	down
ENTPD8	-1.30321	0.526125	-4.89495	0.00166366	0.00366772	-0.726743	down
AL772363.1	-1.30321	0.526125	-4.89495	0.00166366	0.00366772	-0.726743	down
AL954642.1	-1.30321	0.526125	-4.89495	0.00166366	0.00366772	-0.726743	down
AC215217.1	-1.30321	0.526125	-4.89495	0.00166366	0.00366772	-0.726743	down
AL669841.1	-1.30321	0.526125	-4.89495	0.00166366	0.00366772	-0.726743	down
AL358216.1	-1.30321	0.526125	-4.89495	0.00166366	0.00366772	-0.726743	down
AL157709.1	-1.30321	0.526125	-4.89495	0.00166366	0.00366772	-0.726743	down
AL392083.2	-1.30321	0.526125	-4.89495	0.00166366	0.00366772	-0.726743	down
AL392083.1	-1.30321	0.526125	-4.89495	0.00166366	0.00366772	-0.726743	down
AL513304.1	-1.30321	0.526125	-4.89495	0.00166366	0.00366772	-0.726743	down
ADARB2-AS1	-1.30321	0.526125	-4.89495	0.00166366	0.00366772	-0.726743	down
AL355597.1	-1.30321	0.526125	-4.89495	0.00166366	0.00366772	-0.726743	down
LINC00700	-1.30321	0.526125	-4.89495	0.00166366	0.00366772	-0.726743	down
AL441943.1	-1.30321	0.526125	-4.89495	0.00166366	0.00366772	-0.726743	down
AL441943.2	-1.30321	0.526125	-4.89495	0.00166366	0.00366772	-0.726743	down
LINC02662	-1.30321	0.526125	-4.89495	0.00166366	0.00366772	-0.726743	down
LINC00701	-1.30321	0.526125	-4.89495	0.00166366	0.00366772	-0.726743	down
LINC02645	-1.30321	0.526125	-4.89495	0.00166366	0.00366772	-0.726743	down
AL713851.2	-1.30321	0.526125	-4.89495	0.00166366	0.00366772	-0.726743	down
AL713851.1	-1.30321	0.526125	-4.89495	0.00166366	0.00366772	-0.726743	down
AL355361.1	-1.30321	0.526125	-4.89495	0.00166366	0.00366772	-0.726743	down
AL731533.1	-1.30321	0.526125	-4.89495	0.00166366	0.00366772	-0.726743	down
AL451164.1	-1.30321	0.526125	-4.89495	0.00166366	0.00366772	-0.726743	down
AL139280.1	-1.30321	0.526125	-4.89495	0.00166366	0.00366772	-0.726743	down
AL139280.2	-1.30321	0.526125	-4.89495	0.00166366	0.00366772	-0.726743	down
AL356433.1	-1.30321	0.526125	-4.89495	0.00166366	0.00366772	-0.726743	down
AL357833.1	-1.30321	0.526125	-4.89495	0.00166366	0.00366772	-0.726743	down
AL450322.2	-1.30321	0.526125	-4.89495	0.00166366	0.00366772	-0.726743	down
AL450322.1	-1.30321	0.526125	-4.89495	0.00166366	0.00366772	-0.726743	down
LINC02639	-1.30321	0.526125	-4.89495	0.00166366	0.00366772	-0.726743	down
LINC02660	-1.30321	0.526125	-4.89495	0.00166366	0.00366772	-0.726743	down
AC025822.1	-1.30321	0.526125	-4.89495	0.00166366	0.00366772	-0.726743	down
AC025822.2	-1.30321	0.526125	-4.89495	0.00166366	0.00366772	-0.726743	down
LINC00702	-1.30321	0.526125	-4.89495	0.00166366	0.00366772	-0.726743	down
LINC00703	-1.30321	0.526125	-4.89495	0.00166366	0.00366772	-0.726743	down
AC022535.1	-1.30321	0.526125	-4.89495	0.00166366	0.00366772	-0.726743	down
AC022535.3	-1.30321	0.526125	-4.89495	0.00166366	0.00366772	-0.726743	down
AC022535.2	-1.30321	0.526125	-4.89495	0.00166366	0.00366772	-0.726743	down
MANCR	-1.30321	0.526125	-4.89495	0.00166366	0.00366772	-0.726743	down
LINC00705	-1.30321	0.526125	-4.89495	0.00166366	0.00366772	-0.726743	down
AC018978.1	-1.30321	0.526125	-4.89495	0.00166366	0.00366772	-0.726743	down
AL391427.1	-1.30321	0.526125	-4.89495	0.00166366	0.00366772	-0.726743	down
AKR1C3	-1.30321	0.526125	-4.89495	0.00166366	0.00366772	-0.726743	down
AKR1C4	-1.30321	0.526125	-4.89495	0.00166366	0.00366772	-0.726743	down
AL355303.2	-1.30321	0.526125	-4.89495	0.00166366	0.00366772	-0.726743	down
AL355303.1	-1.30321	0.526125	-4.89495	0.00166366	0.00366772	-0.726743	down
LINC02561	-1.30321	0.526125	-4.89495	0.00166366	0.00366772	-0.726743	down
UCN3	-1.30321	0.526125	-4.89495	0.00166366	0.00366772	-0.726743	down
TUBAL3	-1.30321	0.526125	-4.89495	0.00166366	0.00366772	-0.726743	down
CALML5	-1.30321	0.526125	-4.89495	0.00166366	0.00366772	-0.726743	down
CALML3-AS1	-1.30321	0.526125	-4.89495	0.00166366	0.00366772	-0.726743	down
CALML3	-1.30321	0.526125	-4.89495	0.00166366	0.00366772	-0.726743	down
AL732437.1	-1.30321	0.526125	-4.89495	0.00166366	0.00366772	-0.726743	down
AL732437.3	-1.30321	0.526125	-4.89495	0.00166366	0.00366772	-0.726743	down
AL732437.2	-1.30321	0.526125	-4.89495	0.00166366	0.00366772	-0.726743	down
LINC02678	-1.30321	0.526125	-4.89495	0.00166366	0.00366772	-0.726743	down
LINC02677	-1.30321	0.526125	-4.89495	0.00166366	0.00366772	-0.726743	down
IL15RA	-1.30321	0.526125	-4.89495	0.00166366	0.00366772	-0.726743	down
AL137186.1	-1.30321	0.526125	-4.89495	0.00166366	0.00366772	-0.726743	down
LINC02656	-1.30321	0.526125	-4.89495	0.00166366	0.00366772	-0.726743	down
LINC02648	-1.30321	0.526125	-4.89495	0.00166366	0.00366772	-0.726743	down
LINP1	-1.30321	0.526125	-4.89495	0.00166366	0.00366772	-0.726743	down
LINC00706	-1.30321	0.526125	-4.89495	0.00166366	0.00366772	-0.726743	down
LINC02665	-1.30321	0.526125	-4.89495	0.00166366	0.00366772	-0.726743	down
AL445070.1	-1.30321	0.526125	-4.89495	0.00166366	0.00366772	-0.726743	down
AL390294.1	-1.30321	0.526125	-4.89495	0.00166366	0.00366772	-0.726743	down
LINC00708	-1.30321	0.526125	-4.89495	0.00166366	0.00366772	-0.726743	down
AL390835.1	-1.30321	0.526125	-4.89495	0.00166366	0.00366772	-0.726743	down
LINC02676	-1.30321	0.526125	-4.89495	0.00166366	0.00366772	-0.726743	down
AC044784.1	-1.30321	0.526125	-4.89495	0.00166366	0.00366772	-0.726743	down
LINC00709	-1.30321	0.526125	-4.89495	0.00166366	0.00366772	-0.726743	down
AL138773.1	-1.30321	0.526125	-4.89495	0.00166366	0.00366772	-0.726743	down
LINC02663	-1.30321	0.526125	-4.89495	0.00166366	0.00366772	-0.726743	down
LINC02670	-1.30321	0.526125	-4.89495	0.00166366	0.00366772	-0.726743	down
AL354916.1	-1.30321	0.526125	-4.89495	0.00166366	0.00366772	-0.726743	down
AL583859.1	-1.30321	0.526125	-4.89495	0.00166366	0.00366772	-0.726743	down
AL583859.3	-1.30321	0.526125	-4.89495	0.00166366	0.00366772	-0.726743	down
LINC00710	-1.30321	0.526125	-4.89495	0.00166366	0.00366772	-0.726743	down
AL136369.2	-1.30321	0.526125	-4.89495	0.00166366	0.00366772	-0.726743	down
AL136369.1	-1.30321	0.526125	-4.89495	0.00166366	0.00366772	-0.726743	down
AL162408.1	-1.30321	0.526125	-4.89495	0.00166366	0.00366772	-0.726743	down
AL136320.1	-1.30321	0.526125	-4.89495	0.00166366	0.00366772	-0.726743	down
CELF2-AS1	-1.30321	0.526125	-4.89495	0.00166366	0.00366772	-0.726743	down
AL512631.2	-1.30321	0.526125	-4.89495	0.00166366	0.00366772	-0.726743	down
AL512631.1	-1.30321	0.526125	-4.89495	0.00166366	0.00366772	-0.726743	down
UCMA	-1.30321	0.526125	-4.89495	0.00166366	0.00366772	-0.726743	down
AL355870.2	-1.30321	0.526125	-4.89495	0.00166366	0.00366772	-0.726743	down
AL355870.1	-1.30321	0.526125	-4.89495	0.00166366	0.00366772	-0.726743	down
AL157392.4	-1.30321	0.526125	-4.89495	0.00166366	0.00366772	-0.726743	down
AL139405.1	-1.30321	0.526125	-4.89495	0.00166366	0.00366772	-0.726743	down
LINC02654	-1.30321	0.526125	-4.89495	0.00166366	0.00366772	-0.726743	down
AL353576.1	-1.30321	0.526125	-4.89495	0.00166366	0.00366772	-0.726743	down
AC073367.1	-1.30321	0.526125	-4.89495	0.00166366	0.00366772	-0.726743	down
AL365215.2	-1.30321	0.526125	-4.89495	0.00166366	0.00366772	-0.726743	down
AC067747.1	-1.30321	0.526125	-4.89495	0.00166366	0.00366772	-0.726743	down
AL133415.1	-1.30321	0.526125	-4.89495	0.00166366	0.00366772	-0.726743	down
AC069023.1	-1.30321	0.526125	-4.89495	0.00166366	0.00366772	-0.726743	down
SLC39A12	-1.30321	0.526125	-4.89495	0.00166366	0.00366772	-0.726743	down
SLC39A12-AS1	-1.30321	0.526125	-4.89495	0.00166366	0.00366772	-0.726743	down
AL512641.1	-1.30321	0.526125	-4.89495	0.00166366	0.00366772	-0.726743	down
AL590378.1	-1.30321	0.526125	-4.89495	0.00166366	0.00366772	-0.726743	down
AC069549.2	-1.30321	0.526125	-4.89495	0.00166366	0.00366772	-0.726743	down
C10orf113	-1.30321	0.526125	-4.89495	0.00166366	0.00366772	-0.726743	down
NEBL-AS1	-1.30321	0.526125	-4.89495	0.00166366	0.00366772	-0.726743	down
EBLN1	-1.30321	0.526125	-4.89495	0.00166366	0.00366772	-0.726743	down
AL157831.2	-1.30321	0.526125	-4.89495	0.00166366	0.00366772	-0.726743	down
AL157831.3	-1.30321	0.526125	-4.89495	0.00166366	0.00366772	-0.726743	down
AL158211.1	-1.30321	0.526125	-4.89495	0.00166366	0.00366772	-0.726743	down
AL158211.4	-1.30321	0.526125	-4.89495	0.00166366	0.00366772	-0.726743	down
AL158211.2	-1.30321	0.526125	-4.89495	0.00166366	0.00366772	-0.726743	down
AL158211.3	-1.30321	0.526125	-4.89495	0.00166366	0.00366772	-0.726743	down
AL513128.1	-1.30321	0.526125	-4.89495	0.00166366	0.00366772	-0.726743	down
AL513128.3	-1.30321	0.526125	-4.89495	0.00166366	0.00366772	-0.726743	down
AL513128.2	-1.30321	0.526125	-4.89495	0.00166366	0.00366772	-0.726743	down
PTF1A	-1.30321	0.526125	-4.89495	0.00166366	0.00366772	-0.726743	down
AL606469.1	-1.30321	0.526125	-4.89495	0.00166366	0.00366772	-0.726743	down
AL512603.1	-1.30321	0.526125	-4.89495	0.00166366	0.00366772	-0.726743	down
AL356113.1	-1.30321	0.526125	-4.89495	0.00166366	0.00366772	-0.726743	down
AL157385.2	-1.30321	0.526125	-4.89495	0.00166366	0.00366772	-0.726743	down
GPR158-AS1	-1.30321	0.526125	-4.89495	0.00166366	0.00366772	-0.726743	down
LINC00836	-1.30321	0.526125	-4.89495	0.00166366	0.00366772	-0.726743	down
AL358612.1	-1.30321	0.526125	-4.89495	0.00166366	0.00366772	-0.726743	down
GAD2	-1.30321	0.526125	-4.89495	0.00166366	0.00366772	-0.726743	down
AL390961.1	-1.30321	0.526125	-4.89495	0.00166366	0.00366772	-0.726743	down
AL390961.2	-1.30321	0.526125	-4.89495	0.00166366	0.00366772	-0.726743	down
LINC02673	-1.30321	0.526125	-4.89495	0.00166366	0.00366772	-0.726743	down
AL390866.1	-1.30321	0.526125	-4.89495	0.00166366	0.00366772	-0.726743	down
AL355376.1	-1.30321	0.526125	-4.89495	0.00166366	0.00366772	-0.726743	down
LYZL1	-1.30321	0.526125	-4.89495	0.00166366	0.00366772	-0.726743	down
AL590068.1	-1.30321	0.526125	-4.89495	0.00166366	0.00366772	-0.726743	down
AL590068.2	-1.30321	0.526125	-4.89495	0.00166366	0.00366772	-0.726743	down
AL590068.3	-1.30321	0.526125	-4.89495	0.00166366	0.00366772	-0.726743	down
LYZL2	-1.30321	0.526125	-4.89495	0.00166366	0.00366772	-0.726743	down
LINC02644	-1.30321	0.526125	-4.89495	0.00166366	0.00366772	-0.726743	down
AL359532.1	-1.30321	0.526125	-4.89495	0.00166366	0.00366772	-0.726743	down
AL161935.1	-1.30321	0.526125	-4.89495	0.00166366	0.00366772	-0.726743	down
AL161935.3	-1.30321	0.526125	-4.89495	0.00166366	0.00366772	-0.726743	down
MACORIS	-1.30321	0.526125	-4.89495	0.00166366	0.00366772	-0.726743	down
AL158834.2	-1.30321	0.526125	-4.89495	0.00166366	0.00366772	-0.726743	down
AL158834.1	-1.30321	0.526125	-4.89495	0.00166366	0.00366772	-0.726743	down
AL391839.2	-1.30321	0.526125	-4.89495	0.00166366	0.00366772	-0.726743	down
AL365203.2	-1.30321	0.526125	-4.89495	0.00166366	0.00366772	-0.726743	down
IATPR	-1.30321	0.526125	-4.89495	0.00166366	0.00366772	-0.726743	down
AL121748.1	-1.30321	0.526125	-4.89495	0.00166366	0.00366772	-0.726743	down
AL353600.1	-1.30321	0.526125	-4.89495	0.00166366	0.00366772	-0.726743	down
AL353600.2	-1.30321	0.526125	-4.89495	0.00166366	0.00366772	-0.726743	down
LINC02628	-1.30321	0.526125	-4.89495	0.00166366	0.00366772	-0.726743	down
AL450313.1	-1.30321	0.526125	-4.89495	0.00166366	0.00366772	-0.726743	down
LINC00838	-1.30321	0.526125	-4.89495	0.00166366	0.00366772	-0.726743	down
LINC02635	-1.30321	0.526125	-4.89495	0.00166366	0.00366772	-0.726743	down
AL117336.1	-1.30321	0.526125	-4.89495	0.00166366	0.00366772	-0.726743	down
AL121749.1	-1.30321	0.526125	-4.89495	0.00166366	0.00366772	-0.726743	down
GJD4	-1.30321	0.526125	-4.89495	0.00166366	0.00366772	-0.726743	down
PCAT5	-1.30321	0.526125	-4.89495	0.00166366	0.00366772	-0.726743	down
LINC02630	-1.30321	0.526125	-4.89495	0.00166366	0.00366772	-0.726743	down
AL590730.1	-1.30321	0.526125	-4.89495	0.00166366	0.00366772	-0.726743	down
AL390061.1	-1.30321	0.526125	-4.89495	0.00166366	0.00366772	-0.726743	down
ANKRD30A	-1.30321	0.526125	-4.89495	0.00166366	0.00366772	-0.726743	down
AL157387.1	-1.30321	0.526125	-4.89495	0.00166366	0.00366772	-0.726743	down
MTRNR2L7	-1.30321	0.526125	-4.89495	0.00166366	0.00366772	-0.726743	down
AL132657.1	-1.30321	0.526125	-4.89495	0.00166366	0.00366772	-0.726743	down
AL132657.2	-1.30321	0.526125	-4.89495	0.00166366	0.00366772	-0.726743	down
ZNF25-DT	-1.30321	0.526125	-4.89495	0.00166366	0.00366772	-0.726743	down
AL133216.1	-1.30321	0.526125	-4.89495	0.00166366	0.00366772	-0.726743	down
IGKV1OR10-1	-1.30321	0.526125	-4.89495	0.00166366	0.00366772	-0.726743	down
LINC00839	-1.30321	0.526125	-4.89495	0.00166366	0.00366772	-0.726743	down
LINC01518	-1.30321	0.526125	-4.89495	0.00166366	0.00366772	-0.726743	down
LINC02632	-1.30321	0.526125	-4.89495	0.00166366	0.00366772	-0.726743	down
AL022344.1	-1.30321	0.526125	-4.89495	0.00166366	0.00366772	-0.726743	down
LINC02623	-1.30321	0.526125	-4.89495	0.00166366	0.00366772	-0.726743	down
LINC01264	-1.30321	0.526125	-4.89495	0.00166366	0.00366772	-0.726743	down
RET	-1.30321	0.526125	-4.89495	0.00166366	0.00366772	-0.726743	down
LINC02633	-1.30321	0.526125	-4.89495	0.00166366	0.00366772	-0.726743	down
AC068707.1	-1.30321	0.526125	-4.89495	0.00166366	0.00366772	-0.726743	down
FXYD4	-1.30321	0.526125	-4.89495	0.00166366	0.00366772	-0.726743	down
AL450326.3	-1.30321	0.526125	-4.89495	0.00166366	0.00366772	-0.726743	down
AL645634.2	-1.30321	0.526125	-4.89495	0.00166366	0.00366772	-0.726743	down
ZNF32-AS1	-1.30321	0.526125	-4.89495	0.00166366	0.00366772	-0.726743	down
ZNF32-AS2	-1.30321	0.526125	-4.89495	0.00166366	0.00366772	-0.726743	down
AL645634.1	-1.30321	0.526125	-4.89495	0.00166366	0.00366772	-0.726743	down
LINC02658	-1.30321	0.526125	-4.89495	0.00166366	0.00366772	-0.726743	down
LINC00840	-1.30321	0.526125	-4.89495	0.00166366	0.00366772	-0.726743	down
LINC02659	-1.30321	0.526125	-4.89495	0.00166366	0.00366772	-0.726743	down
LINC00841	-1.30321	0.526125	-4.89495	0.00166366	0.00366772	-0.726743	down
AL139237.1	-1.30321	0.526125	-4.89495	0.00166366	0.00366772	-0.726743	down
AL137026.2	-1.30321	0.526125	-4.89495	0.00166366	0.00366772	-0.726743	down
C10orf142	-1.30321	0.526125	-4.89495	0.00166366	0.00366772	-0.726743	down
AL356157.3	-1.30321	0.526125	-4.89495	0.00166366	0.00366772	-0.726743	down
AL356157.1	-1.30321	0.526125	-4.89495	0.00166366	0.00366772	-0.726743	down
AL353801.2	-1.30321	0.526125	-4.89495	0.00166366	0.00366772	-0.726743	down
TMEM72	-1.30321	0.526125	-4.89495	0.00166366	0.00366772	-0.726743	down
AL353801.3	-1.30321	0.526125	-4.89495	0.00166366	0.00366772	-0.726743	down
AL358394.1	-1.30321	0.526125	-4.89495	0.00166366	0.00366772	-0.726743	down
OR13A1	-1.30321	0.526125	-4.89495	0.00166366	0.00366772	-0.726743	down
AL731567.1	-1.30321	0.526125	-4.89495	0.00166366	0.00366772	-0.726743	down
MSMB	-1.30321	0.526125	-4.89495	0.00166366	0.00366772	-0.726743	down
ANTXRL	-1.30321	0.526125	-4.89495	0.00166366	0.00366772	-0.726743	down
ANXA8L1	-1.30321	0.526125	-4.89495	0.00166366	0.00366772	-0.726743	down
NPY4R	-1.30321	0.526125	-4.89495	0.00166366	0.00366772	-0.726743	down
SYT15	-1.30321	0.526125	-4.89495	0.00166366	0.00366772	-0.726743	down
LINC02637	-1.30321	0.526125	-4.89495	0.00166366	0.00366772	-0.726743	down
PTPN20	-1.30321	0.526125	-4.89495	0.00166366	0.00366772	-0.726743	down
GDF2	-1.30321	0.526125	-4.89495	0.00166366	0.00366772	-0.726743	down
RBP3	-1.30321	0.526125	-4.89495	0.00166366	0.00366772	-0.726743	down
ZNF488	-1.30321	0.526125	-4.89495	0.00166366	0.00366772	-0.726743	down
FAM25G	-1.30321	0.526125	-4.89495	0.00166366	0.00366772	-0.726743	down
AL591684.1	-1.30321	0.526125	-4.89495	0.00166366	0.00366772	-0.726743	down
LINC02675	-1.30321	0.526125	-4.89495	0.00166366	0.00366772	-0.726743	down
FO681492.1	-1.30321	0.526125	-4.89495	0.00166366	0.00366772	-0.726743	down
AC245041.2	-1.30321	0.526125	-4.89495	0.00166366	0.00366772	-0.726743	down
NPY4R2	-1.30321	0.526125	-4.89495	0.00166366	0.00366772	-0.726743	down
AC245041.1	-1.30321	0.526125	-4.89495	0.00166366	0.00366772	-0.726743	down
FAM25C	-1.30321	0.526125	-4.89495	0.00166366	0.00366772	-0.726743	down
FRMPD2	-1.30321	0.526125	-4.89495	0.00166366	0.00366772	-0.726743	down
AC074325.1	-1.30321	0.526125	-4.89495	0.00166366	0.00366772	-0.726743	down
ARHGAP22-IT1	-1.30321	0.526125	-4.89495	0.00166366	0.00366772	-0.726743	down
AC068898.2	-1.30321	0.526125	-4.89495	0.00166366	0.00366772	-0.726743	down
AC068898.1	-1.30321	0.526125	-4.89495	0.00166366	0.00366772	-0.726743	down
AC035139.2	-1.30321	0.526125	-4.89495	0.00166366	0.00366772	-0.726743	down
AC035139.1	-1.30321	0.526125	-4.89495	0.00166366	0.00366772	-0.726743	down
AC060234.3	-1.30321	0.526125	-4.89495	0.00166366	0.00366772	-0.726743	down
AC060234.2	-1.30321	0.526125	-4.89495	0.00166366	0.00366772	-0.726743	down
AC060234.1	-1.30321	0.526125	-4.89495	0.00166366	0.00366772	-0.726743	down
FAM170B-AS1	-1.30321	0.526125	-4.89495	0.00166366	0.00366772	-0.726743	down
FAM170B	-1.30321	0.526125	-4.89495	0.00166366	0.00366772	-0.726743	down
TMEM273	-1.30321	0.526125	-4.89495	0.00166366	0.00366772	-0.726743	down
C10orf71-AS1	-1.30321	0.526125	-4.89495	0.00166366	0.00366772	-0.726743	down
C10orf71	-1.30321	0.526125	-4.89495	0.00166366	0.00366772	-0.726743	down
DRGX	-1.30321	0.526125	-4.89495	0.00166366	0.00366772	-0.726743	down
CHAT	-1.30321	0.526125	-4.89495	0.00166366	0.00366772	-0.726743	down
SLC18A3	-1.30321	0.526125	-4.89495	0.00166366	0.00366772	-0.726743	down
C10orf53	-1.30321	0.526125	-4.89495	0.00166366	0.00366772	-0.726743	down
AGAP6	-1.30321	0.526125	-4.89495	0.00166366	0.00366772	-0.726743	down
ASAH2	-1.30321	0.526125	-4.89495	0.00166366	0.00366772	-0.726743	down
AL117341.1	-1.30321	0.526125	-4.89495	0.00166366	0.00366772	-0.726743	down
AL512366.1	-1.30321	0.526125	-4.89495	0.00166366	0.00366772	-0.726743	down
AL731537.2	-1.30321	0.526125	-4.89495	0.00166366	0.00366772	-0.726743	down
AC069079.1	-1.30321	0.526125	-4.89495	0.00166366	0.00366772	-0.726743	down
MBL2	-1.30321	0.526125	-4.89495	0.00166366	0.00366772	-0.726743	down
AC036101.1	-1.30321	0.526125	-4.89495	0.00166366	0.00366772	-0.726743	down
AC051618.1	-1.30321	0.526125	-4.89495	0.00166366	0.00366772	-0.726743	down
AC016822.1	-1.30321	0.526125	-4.89495	0.00166366	0.00366772	-0.726743	down
AL355314.1	-1.30321	0.526125	-4.89495	0.00166366	0.00366772	-0.726743	down
AC016396.1	-1.30321	0.526125	-4.89495	0.00166366	0.00366772	-0.726743	down
AC016396.2	-1.30321	0.526125	-4.89495	0.00166366	0.00366772	-0.726743	down
LINC00844	-1.30321	0.526125	-4.89495	0.00166366	0.00366772	-0.726743	down
LINC01553	-1.30321	0.526125	-4.89495	0.00166366	0.00366772	-0.726743	down
ANK3-DT	-1.30321	0.526125	-4.89495	0.00166366	0.00366772	-0.726743	down
LINC00845	-1.30321	0.526125	-4.89495	0.00166366	0.00366772	-0.726743	down
TMEM26-AS1	-1.30321	0.526125	-4.89495	0.00166366	0.00366772	-0.726743	down
AL356952.1	-1.30321	0.526125	-4.89495	0.00166366	0.00366772	-0.726743	down
AL451049.1	-1.30321	0.526125	-4.89495	0.00166366	0.00366772	-0.726743	down
LINC02625	-1.30321	0.526125	-4.89495	0.00166366	0.00366772	-0.726743	down
LINC02621	-1.30321	0.526125	-4.89495	0.00166366	0.00366772	-0.726743	down
AC024597.1	-1.30321	0.526125	-4.89495	0.00166366	0.00366772	-0.726743	down
ZNF365	-1.30321	0.526125	-4.89495	0.00166366	0.00366772	-0.726743	down
AC067752.1	-1.30321	0.526125	-4.89495	0.00166366	0.00366772	-0.726743	down
AC067751.1	-1.30321	0.526125	-4.89495	0.00166366	0.00366772	-0.726743	down
AL590502.1	-1.30321	0.526125	-4.89495	0.00166366	0.00366772	-0.726743	down
AC012558.1	-1.30321	0.526125	-4.89495	0.00166366	0.00366772	-0.726743	down
LINC02671	-1.30321	0.526125	-4.89495	0.00166366	0.00366772	-0.726743	down
AL513321.2	-1.30321	0.526125	-4.89495	0.00166366	0.00366772	-0.726743	down
AL592466.1	-1.30321	0.526125	-4.89495	0.00166366	0.00366772	-0.726743	down
AC022017.1	-1.30321	0.526125	-4.89495	0.00166366	0.00366772	-0.726743	down
AL139240.1	-1.30321	0.526125	-4.89495	0.00166366	0.00366772	-0.726743	down
LINC02640	-1.30321	0.526125	-4.89495	0.00166366	0.00366772	-0.726743	down
AL596223.1	-1.30321	0.526125	-4.89495	0.00166366	0.00366772	-0.726743	down
AL596223.2	-1.30321	0.526125	-4.89495	0.00166366	0.00366772	-0.726743	down
NEUROG3	-1.30321	0.526125	-4.89495	0.00166366	0.00366772	-0.726743	down
AL450311.1	-1.30321	0.526125	-4.89495	0.00166366	0.00366772	-0.726743	down
LINC02651	-1.30321	0.526125	-4.89495	0.00166366	0.00366772	-0.726743	down
LINC02636	-1.30321	0.526125	-4.89495	0.00166366	0.00366772	-0.726743	down
NPFFR1	-1.30321	0.526125	-4.89495	0.00166366	0.00366772	-0.726743	down
PRF1	-1.30321	0.526125	-4.89495	0.00166366	0.00366772	-0.726743	down
TBATA	-1.30321	0.526125	-4.89495	0.00166366	0.00366772	-0.726743	down
AC073176.1	-1.30321	0.526125	-4.89495	0.00166366	0.00366772	-0.726743	down
LINC02622	-1.30321	0.526125	-4.89495	0.00166366	0.00366772	-0.726743	down
CDH23-AS1	-1.30321	0.526125	-4.89495	0.00166366	0.00366772	-0.726743	down
C10orf105	-1.30321	0.526125	-4.89495	0.00166366	0.00366772	-0.726743	down
AC073370.1	-1.30321	0.526125	-4.89495	0.00166366	0.00366772	-0.726743	down
AC022392.1	-1.30321	0.526125	-4.89495	0.00166366	0.00366772	-0.726743	down
AC091769.2	-1.30321	0.526125	-4.89495	0.00166366	0.00366772	-0.726743	down
AL513185.1	-1.30321	0.526125	-4.89495	0.00166366	0.00366772	-0.726743	down
AC016542.1	-1.30321	0.526125	-4.89495	0.00166366	0.00366772	-0.726743	down
PLA2G12B	-1.30321	0.526125	-4.89495	0.00166366	0.00366772	-0.726743	down
AC073389.3	-1.30321	0.526125	-4.89495	0.00166366	0.00366772	-0.726743	down
AC022400.1	-1.30321	0.526125	-4.89495	0.00166366	0.00366772	-0.726743	down
AC022400.2	-1.30321	0.526125	-4.89495	0.00166366	0.00366772	-0.726743	down
C10orf55	-1.30321	0.526125	-4.89495	0.00166366	0.00366772	-0.726743	down
AL596247.1	-1.30321	0.526125	-4.89495	0.00166366	0.00366772	-0.726743	down
AC063962.1	-1.30321	0.526125	-4.89495	0.00166366	0.00366772	-0.726743	down
AC018511.1	-1.30321	0.526125	-4.89495	0.00166366	0.00366772	-0.726743	down
AC018511.5	-1.30321	0.526125	-4.89495	0.00166366	0.00366772	-0.726743	down
DUSP13	-1.30321	0.526125	-4.89495	0.00166366	0.00366772	-0.726743	down
ZNF503-AS1	-1.30321	0.526125	-4.89495	0.00166366	0.00366772	-0.726743	down
AC010997.2	-1.30321	0.526125	-4.89495	0.00166366	0.00366772	-0.726743	down
AL589863.2	-1.30321	0.526125	-4.89495	0.00166366	0.00366772	-0.726743	down
AL731568.1	-1.30321	0.526125	-4.89495	0.00166366	0.00366772	-0.726743	down
AC013286.1	-1.30321	0.526125	-4.89495	0.00166366	0.00366772	-0.726743	down
AC024603.1	-1.30321	0.526125	-4.89495	0.00166366	0.00366772	-0.726743	down
KCNMA1-AS1	-1.30321	0.526125	-4.89495	0.00166366	0.00366772	-0.726743	down
KCNMA1-AS2	-1.30321	0.526125	-4.89495	0.00166366	0.00366772	-0.726743	down
AL731575.1	-1.30321	0.526125	-4.89495	0.00166366	0.00366772	-0.726743	down
KCNMA1-AS3	-1.30321	0.526125	-4.89495	0.00166366	0.00366772	-0.726743	down
AL391421.1	-1.30321	0.526125	-4.89495	0.00166366	0.00366772	-0.726743	down
AC010163.3	-1.30321	0.526125	-4.89495	0.00166366	0.00366772	-0.726743	down
AC010163.1	-1.30321	0.526125	-4.89495	0.00166366	0.00366772	-0.726743	down
AC010163.2	-1.30321	0.526125	-4.89495	0.00166366	0.00366772	-0.726743	down
AL583852.1	-1.30321	0.526125	-4.89495	0.00166366	0.00366772	-0.726743	down
AC016820.1	-1.30321	0.526125	-4.89495	0.00166366	0.00366772	-0.726743	down
AL356753.1	-1.30321	0.526125	-4.89495	0.00166366	0.00366772	-0.726743	down
AL133481.3	-1.30321	0.526125	-4.89495	0.00166366	0.00366772	-0.726743	down
SFTPA1	-1.30321	0.526125	-4.89495	0.00166366	0.00366772	-0.726743	down
LINC02679	-1.30321	0.526125	-4.89495	0.00166366	0.00366772	-0.726743	down
AL132656.3	-1.30321	0.526125	-4.89495	0.00166366	0.00366772	-0.726743	down
NUTM2E	-1.30321	0.526125	-4.89495	0.00166366	0.00366772	-0.726743	down
SFTPD	-1.30321	0.526125	-4.89495	0.00166366	0.00366772	-0.726743	down
LINC00857	-1.30321	0.526125	-4.89495	0.00166366	0.00366772	-0.726743	down
MAT1A	-1.30321	0.526125	-4.89495	0.00166366	0.00366772	-0.726743	down
AL359195.1	-1.30321	0.526125	-4.89495	0.00166366	0.00366772	-0.726743	down
DYDC1	-1.30321	0.526125	-4.89495	0.00166366	0.00366772	-0.726743	down
DYDC2	-1.30321	0.526125	-4.89495	0.00166366	0.00366772	-0.726743	down
LINC02655	-1.30321	0.526125	-4.89495	0.00166366	0.00366772	-0.726743	down
AL096706.1	-1.30321	0.526125	-4.89495	0.00166366	0.00366772	-0.726743	down
AC010157.2	-1.30321	0.526125	-4.89495	0.00166366	0.00366772	-0.726743	down
AC010157.1	-1.30321	0.526125	-4.89495	0.00166366	0.00366772	-0.726743	down
NRG3-AS1	-1.30321	0.526125	-4.89495	0.00166366	0.00366772	-0.726743	down
LINC02650	-1.30321	0.526125	-4.89495	0.00166366	0.00366772	-0.726743	down
AC069540.2	-1.30321	0.526125	-4.89495	0.00166366	0.00366772	-0.726743	down
AL390786.1	-1.30321	0.526125	-4.89495	0.00166366	0.00366772	-0.726743	down
C10orf99	-1.30321	0.526125	-4.89495	0.00166366	0.00366772	-0.726743	down
CDHR1	-1.30321	0.526125	-4.89495	0.00166366	0.00366772	-0.726743	down
LRIT2	-1.30321	0.526125	-4.89495	0.00166366	0.00366772	-0.726743	down
RGR	-1.30321	0.526125	-4.89495	0.00166366	0.00366772	-0.726743	down
LRIT1	-1.30321	0.526125	-4.89495	0.00166366	0.00366772	-0.726743	down
LINC00858	-1.30321	0.526125	-4.89495	0.00166366	0.00366772	-0.726743	down
LINC01519	-1.30321	0.526125	-4.89495	0.00166366	0.00366772	-0.726743	down
AL358787.1	-1.30321	0.526125	-4.89495	0.00166366	0.00366772	-0.726743	down
LINC02647	-1.30321	0.526125	-4.89495	0.00166366	0.00366772	-0.726743	down
AC025428.1	-1.30321	0.526125	-4.89495	0.00166366	0.00366772	-0.726743	down
LINC01520	-1.30321	0.526125	-4.89495	0.00166366	0.00366772	-0.726743	down
GRID1-AS1	-1.30321	0.526125	-4.89495	0.00166366	0.00366772	-0.726743	down
AC022028.2	-1.30321	0.526125	-4.89495	0.00166366	0.00366772	-0.726743	down
AL844892.2	-1.30321	0.526125	-4.89495	0.00166366	0.00366772	-0.726743	down
AL844892.1	-1.30321	0.526125	-4.89495	0.00166366	0.00366772	-0.726743	down
OPN4	-1.30321	0.526125	-4.89495	0.00166366	0.00366772	-0.726743	down
AL136982.7	-1.30321	0.526125	-4.89495	0.00166366	0.00366772	-0.726743	down
AL136982.2	-1.30321	0.526125	-4.89495	0.00166366	0.00366772	-0.726743	down
FAM25A	-1.30321	0.526125	-4.89495	0.00166366	0.00366772	-0.726743	down
AL136982.3	-1.30321	0.526125	-4.89495	0.00166366	0.00366772	-0.726743	down
NUTM2A	-1.30321	0.526125	-4.89495	0.00166366	0.00366772	-0.726743	down
NUTM2D	-1.30321	0.526125	-4.89495	0.00166366	0.00366772	-0.726743	down
AL138767.2	-1.30321	0.526125	-4.89495	0.00166366	0.00366772	-0.726743	down
AC063965.2	-1.30321	0.526125	-4.89495	0.00166366	0.00366772	-0.726743	down
LIPJ	-1.30321	0.526125	-4.89495	0.00166366	0.00366772	-0.726743	down
LIPF	-1.30321	0.526125	-4.89495	0.00166366	0.00366772	-0.726743	down
LIPK	-1.30321	0.526125	-4.89495	0.00166366	0.00366772	-0.726743	down
LIPN	-1.30321	0.526125	-4.89495	0.00166366	0.00366772	-0.726743	down
LIPM	-1.30321	0.526125	-4.89495	0.00166366	0.00366772	-0.726743	down
ANKRD22	-1.30321	0.526125	-4.89495	0.00166366	0.00366772	-0.726743	down
ACTA2-AS1	-1.30321	0.526125	-4.89495	0.00166366	0.00366772	-0.726743	down
AL157394.1	-1.30321	0.526125	-4.89495	0.00166366	0.00366772	-0.726743	down
SLC16A12-AS1	-1.30321	0.526125	-4.89495	0.00166366	0.00366772	-0.726743	down
AL157400.2	-1.30321	0.526125	-4.89495	0.00166366	0.00366772	-0.726743	down
AL157400.1	-1.30321	0.526125	-4.89495	0.00166366	0.00366772	-0.726743	down
AL157400.4	-1.30321	0.526125	-4.89495	0.00166366	0.00366772	-0.726743	down
LINC01375	-1.30321	0.526125	-4.89495	0.00166366	0.00366772	-0.726743	down
AL139340.1	-1.30321	0.526125	-4.89495	0.00166366	0.00366772	-0.726743	down
AL391704.2	-1.30321	0.526125	-4.89495	0.00166366	0.00366772	-0.726743	down
AL390862.1	-1.30321	0.526125	-4.89495	0.00166366	0.00366772	-0.726743	down
AL365434.1	-1.30321	0.526125	-4.89495	0.00166366	0.00366772	-0.726743	down
AL365434.2	-1.30321	0.526125	-4.89495	0.00166366	0.00366772	-0.726743	down
LINC00502	-1.30321	0.526125	-4.89495	0.00166366	0.00366772	-0.726743	down
AL731553.1	-1.30321	0.526125	-4.89495	0.00166366	0.00366772	-0.726743	down
AL161652.1	-1.30321	0.526125	-4.89495	0.00166366	0.00366772	-0.726743	down
AL358613.1	-1.30321	0.526125	-4.89495	0.00166366	0.00366772	-0.726743	down
CYP26C1	-1.30321	0.526125	-4.89495	0.00166366	0.00366772	-0.726743	down
AL358613.2	-1.30321	0.526125	-4.89495	0.00166366	0.00366772	-0.726743	down
CYP26A1	-1.30321	0.526125	-4.89495	0.00166366	0.00366772	-0.726743	down
RBP4	-1.30321	0.526125	-4.89495	0.00166366	0.00366772	-0.726743	down
AL157396.1	-1.30321	0.526125	-4.89495	0.00166366	0.00366772	-0.726743	down
AL139118.1	-1.30321	0.526125	-4.89495	0.00166366	0.00366772	-0.726743	down
AL389885.1	-1.30321	0.526125	-4.89495	0.00166366	0.00366772	-0.726743	down
PLCE1-AS1	-1.30321	0.526125	-4.89495	0.00166366	0.00366772	-0.726743	down
AL139124.1	-1.30321	0.526125	-4.89495	0.00166366	0.00366772	-0.726743	down
CYP2C18	-1.30321	0.526125	-4.89495	0.00166366	0.00366772	-0.726743	down
CYP2C9	-1.30321	0.526125	-4.89495	0.00166366	0.00366772	-0.726743	down
AL157834.2	-1.30321	0.526125	-4.89495	0.00166366	0.00366772	-0.726743	down
AL365273.1	-1.30321	0.526125	-4.89495	0.00166366	0.00366772	-0.726743	down
AC021037.1	-1.30321	0.526125	-4.89495	0.00166366	0.00366772	-0.726743	down
AL136181.1	-1.30321	0.526125	-4.89495	0.00166366	0.00366772	-0.726743	down
OPALIN	-1.30321	0.526125	-4.89495	0.00166366	0.00366772	-0.726743	down
SLIT1-AS1	-1.30321	0.526125	-4.89495	0.00166366	0.00366772	-0.726743	down
AL355490.1	-1.30321	0.526125	-4.89495	0.00166366	0.00366772	-0.726743	down
ANKRD2	-1.30321	0.526125	-4.89495	0.00166366	0.00366772	-0.726743	down
C10orf62	-1.30321	0.526125	-4.89495	0.00166366	0.00366772	-0.726743	down
SFRP5	-1.30321	0.526125	-4.89495	0.00166366	0.00366772	-0.726743	down
LINC00866	-1.30321	0.526125	-4.89495	0.00166366	0.00366772	-0.726743	down
GOLGA7B	-1.30321	0.526125	-4.89495	0.00166366	0.00366772	-0.726743	down
LOXL4	-1.30321	0.526125	-4.89495	0.00166366	0.00366772	-0.726743	down
AL139241.1	-1.30321	0.526125	-4.89495	0.00166366	0.00366772	-0.726743	down
AL139243.1	-1.30321	0.526125	-4.89495	0.00166366	0.00366772	-0.726743	down
LINC01475	-1.30321	0.526125	-4.89495	0.00166366	0.00366772	-0.726743	down
AL513542.1	-1.30321	0.526125	-4.89495	0.00166366	0.00366772	-0.726743	down
NKX2-3	-1.30321	0.526125	-4.89495	0.00166366	0.00366772	-0.726743	down
CPN1	-1.30321	0.526125	-4.89495	0.00166366	0.00366772	-0.726743	down
AL138921.2	-1.30321	0.526125	-4.89495	0.00166366	0.00366772	-0.726743	down
AL139819.1	-1.30321	0.526125	-4.89495	0.00166366	0.00366772	-0.726743	down
AL133215.3	-1.30321	0.526125	-4.89495	0.00166366	0.00366772	-0.726743	down
AL133215.1	-1.30321	0.526125	-4.89495	0.00166366	0.00366772	-0.726743	down
AL133215.2	-1.30321	0.526125	-4.89495	0.00166366	0.00366772	-0.726743	down
TLX1NB	-1.30321	0.526125	-4.89495	0.00166366	0.00366772	-0.726743	down
TLX1	-1.30321	0.526125	-4.89495	0.00166366	0.00366772	-0.726743	down
LINC01514	-1.30321	0.526125	-4.89495	0.00166366	0.00366772	-0.726743	down
AL133387.2	-1.30321	0.526125	-4.89495	0.00166366	0.00366772	-0.726743	down
AC010789.1	-1.30321	0.526125	-4.89495	0.00166366	0.00366772	-0.726743	down
KCNIP2	-1.30321	0.526125	-4.89495	0.00166366	0.00366772	-0.726743	down
AL121928.1	-1.30321	0.526125	-4.89495	0.00166366	0.00366772	-0.726743	down
CYP17A1	-1.30321	0.526125	-4.89495	0.00166366	0.00366772	-0.726743	down
AL356608.1	-1.30321	0.526125	-4.89495	0.00166366	0.00366772	-0.726743	down
RPEL1	-1.30321	0.526125	-4.89495	0.00166366	0.00366772	-0.726743	down
INA	-1.30321	0.526125	-4.89495	0.00166366	0.00366772	-0.726743	down
AL139339.2	-1.30321	0.526125	-4.89495	0.00166366	0.00366772	-0.726743	down
CALHM1	-1.30321	0.526125	-4.89495	0.00166366	0.00366772	-0.726743	down
CALHM3	-1.30321	0.526125	-4.89495	0.00166366	0.00366772	-0.726743	down
AL121929.1	-1.30321	0.526125	-4.89495	0.00166366	0.00366772	-0.726743	down
AL121929.2	-1.30321	0.526125	-4.89495	0.00166366	0.00366772	-0.726743	down
AL133355.1	-1.30321	0.526125	-4.89495	0.00166366	0.00366772	-0.726743	down
COL17A1	-1.30321	0.526125	-4.89495	0.00166366	0.00366772	-0.726743	down
AL162742.1	-1.30321	0.526125	-4.89495	0.00166366	0.00366772	-0.726743	down
ITPRIP-AS1	-1.30321	0.526125	-4.89495	0.00166366	0.00366772	-0.726743	down
LINC02620	-1.30321	0.526125	-4.89495	0.00166366	0.00366772	-0.726743	down
AL161646.1	-1.30321	0.526125	-4.89495	0.00166366	0.00366772	-0.726743	down
SORCS3-AS1	-1.30321	0.526125	-4.89495	0.00166366	0.00366772	-0.726743	down
AL589166.1	-1.30321	0.526125	-4.89495	0.00166366	0.00366772	-0.726743	down
AL353740.1	-1.30321	0.526125	-4.89495	0.00166366	0.00366772	-0.726743	down
AL136368.1	-1.30321	0.526125	-4.89495	0.00166366	0.00366772	-0.726743	down
AL158163.2	-1.30321	0.526125	-4.89495	0.00166366	0.00366772	-0.726743	down
AL158163.1	-1.30321	0.526125	-4.89495	0.00166366	0.00366772	-0.726743	down
ADRA2A	-1.30321	0.526125	-4.89495	0.00166366	0.00366772	-0.726743	down
AC021035.1	-1.30321	0.526125	-4.89495	0.00166366	0.00366772	-0.726743	down
TECTB	-1.30321	0.526125	-4.89495	0.00166366	0.00366772	-0.726743	down
AL157786.1	-1.30321	0.526125	-4.89495	0.00166366	0.00366772	-0.726743	down
AL139120.1	-1.30321	0.526125	-4.89495	0.00166366	0.00366772	-0.726743	down
AL158212.5	-1.30321	0.526125	-4.89495	0.00166366	0.00366772	-0.726743	down
AL133482.1	-1.30321	0.526125	-4.89495	0.00166366	0.00366772	-0.726743	down
HABP2	-1.30321	0.526125	-4.89495	0.00166366	0.00366772	-0.726743	down
NRAP	-1.30321	0.526125	-4.89495	0.00166366	0.00366772	-0.726743	down
AL592546.2	-1.30321	0.526125	-4.89495	0.00166366	0.00366772	-0.726743	down
PLEKHS1	-1.30321	0.526125	-4.89495	0.00166366	0.00366772	-0.726743	down
ADRB1	-1.30321	0.526125	-4.89495	0.00166366	0.00366772	-0.726743	down
AC005383.1	-1.30321	0.526125	-4.89495	0.00166366	0.00366772	-0.726743	down
LINC02626	-1.30321	0.526125	-4.89495	0.00166366	0.00366772	-0.726743	down
AC012470.1	-1.30321	0.526125	-4.89495	0.00166366	0.00366772	-0.726743	down
CCDC172	-1.30321	0.526125	-4.89495	0.00166366	0.00366772	-0.726743	down
PNLIPRP3	-1.30321	0.526125	-4.89495	0.00166366	0.00366772	-0.726743	down
PNLIP	-1.30321	0.526125	-4.89495	0.00166366	0.00366772	-0.726743	down
AC016825.1	-1.30321	0.526125	-4.89495	0.00166366	0.00366772	-0.726743	down
VAX1	-1.30321	0.526125	-4.89495	0.00166366	0.00366772	-0.726743	down
MIR3663HG	-1.30321	0.526125	-4.89495	0.00166366	0.00366772	-0.726743	down
KCNK18	-1.30321	0.526125	-4.89495	0.00166366	0.00366772	-0.726743	down
AL731557.1	-1.30321	0.526125	-4.89495	0.00166366	0.00366772	-0.726743	down
AL391988.1	-1.30321	0.526125	-4.89495	0.00166366	0.00366772	-0.726743	down
AC005871.2	-1.30321	0.526125	-4.89495	0.00166366	0.00366772	-0.726743	down
AC005871.1	-1.30321	0.526125	-4.89495	0.00166366	0.00366772	-0.726743	down
AL356419.1	-1.30321	0.526125	-4.89495	0.00166366	0.00366772	-0.726743	down
LINC02674	-1.30321	0.526125	-4.89495	0.00166366	0.00366772	-0.726743	down
AL513324.1	-1.30321	0.526125	-4.89495	0.00166366	0.00366772	-0.726743	down
PRLHR	-1.30321	0.526125	-4.89495	0.00166366	0.00366772	-0.726743	down
AL139407.1	-1.30321	0.526125	-4.89495	0.00166366	0.00366772	-0.726743	down
LINC01561	-1.30321	0.526125	-4.89495	0.00166366	0.00366772	-0.726743	down
AL391425.1	-1.30321	0.526125	-4.89495	0.00166366	0.00366772	-0.726743	down
AC010998.1	-1.30321	0.526125	-4.89495	0.00166366	0.00366772	-0.726743	down
AC010998.3	-1.30321	0.526125	-4.89495	0.00166366	0.00366772	-0.726743	down
LINC01153	-1.30321	0.526125	-4.89495	0.00166366	0.00366772	-0.726743	down
AC009988.1	-1.30321	0.526125	-4.89495	0.00166366	0.00366772	-0.726743	down
AC025947.1	-1.30321	0.526125	-4.89495	0.00166366	0.00366772	-0.726743	down
AL731566.3	-1.30321	0.526125	-4.89495	0.00166366	0.00366772	-0.726743	down
AC063960.1	-1.30321	0.526125	-4.89495	0.00166366	0.00366772	-0.726743	down
BTBD16	-1.30321	0.526125	-4.89495	0.00166366	0.00366772	-0.726743	down
BX842242.1	-1.30321	0.526125	-4.89495	0.00166366	0.00366772	-0.726743	down
DMBT1	-1.30321	0.526125	-4.89495	0.00166366	0.00366772	-0.726743	down
AL603764.2	-1.30321	0.526125	-4.89495	0.00166366	0.00366772	-0.726743	down
C10orf120	-1.30321	0.526125	-4.89495	0.00166366	0.00366772	-0.726743	down
CUZD1	-1.30321	0.526125	-4.89495	0.00166366	0.00366772	-0.726743	down
FAM24A	-1.30321	0.526125	-4.89495	0.00166366	0.00366772	-0.726743	down
HMX2	-1.30321	0.526125	-4.89495	0.00166366	0.00366772	-0.726743	down
LINC02641	-1.30321	0.526125	-4.89495	0.00166366	0.00366772	-0.726743	down
AL160290.1	-1.30321	0.526125	-4.89495	0.00166366	0.00366772	-0.726743	down
AL357127.2	-1.30321	0.526125	-4.89495	0.00166366	0.00366772	-0.726743	down
AL357127.1	-1.30321	0.526125	-4.89495	0.00166366	0.00366772	-0.726743	down
GPR26	-1.30321	0.526125	-4.89495	0.00166366	0.00366772	-0.726743	down
CPXM2	-1.30321	0.526125	-4.89495	0.00166366	0.00366772	-0.726743	down
AC009987.1	-1.30321	0.526125	-4.89495	0.00166366	0.00366772	-0.726743	down
AC068058.1	-1.30321	0.526125	-4.89495	0.00166366	0.00366772	-0.726743	down
BX469938.1	-1.30321	0.526125	-4.89495	0.00166366	0.00366772	-0.726743	down
NKX1-2	-1.30321	0.526125	-4.89495	0.00166366	0.00366772	-0.726743	down
AL445237.1	-1.30321	0.526125	-4.89495	0.00166366	0.00366772	-0.726743	down
AL513190.1	-1.30321	0.526125	-4.89495	0.00166366	0.00366772	-0.726743	down
AL731571.1	-1.30321	0.526125	-4.89495	0.00166366	0.00366772	-0.726743	down
AL157888.1	-1.30321	0.526125	-4.89495	0.00166366	0.00366772	-0.726743	down
TEX36-AS1	-1.30321	0.526125	-4.89495	0.00166366	0.00366772	-0.726743	down
TEX36	-1.30321	0.526125	-4.89495	0.00166366	0.00366772	-0.726743	down
AL158835.1	-1.30321	0.526125	-4.89495	0.00166366	0.00366772	-0.726743	down
AL158835.2	-1.30321	0.526125	-4.89495	0.00166366	0.00366772	-0.726743	down
MMP21	-1.30321	0.526125	-4.89495	0.00166366	0.00366772	-0.726743	down
FANK1-AS1	-1.30321	0.526125	-4.89495	0.00166366	0.00366772	-0.726743	down
AL589787.2	-1.30321	0.526125	-4.89495	0.00166366	0.00366772	-0.726743	down
LINC00601	-1.30321	0.526125	-4.89495	0.00166366	0.00366772	-0.726743	down
AL589787.1	-1.30321	0.526125	-4.89495	0.00166366	0.00366772	-0.726743	down
AL359094.2	-1.30321	0.526125	-4.89495	0.00166366	0.00366772	-0.726743	down
NPS	-1.30321	0.526125	-4.89495	0.00166366	0.00366772	-0.726743	down
FOXI2	-1.30321	0.526125	-4.89495	0.00166366	0.00366772	-0.726743	down
CLRN3	-1.30321	0.526125	-4.89495	0.00166366	0.00366772	-0.726743	down
AL158166.2	-1.30321	0.526125	-4.89495	0.00166366	0.00366772	-0.726743	down
AL158166.1	-1.30321	0.526125	-4.89495	0.00166366	0.00366772	-0.726743	down
AL390236.1	-1.30321	0.526125	-4.89495	0.00166366	0.00366772	-0.726743	down
LINC01163	-1.30321	0.526125	-4.89495	0.00166366	0.00366772	-0.726743	down
AL390763.1	-1.30321	0.526125	-4.89495	0.00166366	0.00366772	-0.726743	down
LINC02667	-1.30321	0.526125	-4.89495	0.00166366	0.00366772	-0.726743	down
AL355537.1	-1.30321	0.526125	-4.89495	0.00166366	0.00366772	-0.726743	down
AL355537.2	-1.30321	0.526125	-4.89495	0.00166366	0.00366772	-0.726743	down
AL391869.1	-1.30321	0.526125	-4.89495	0.00166366	0.00366772	-0.726743	down
AL359508.1	-1.30321	0.526125	-4.89495	0.00166366	0.00366772	-0.726743	down
AL355531.1	-1.30321	0.526125	-4.89495	0.00166366	0.00366772	-0.726743	down
AL157832.2	-1.30321	0.526125	-4.89495	0.00166366	0.00366772	-0.726743	down
AL157832.1	-1.30321	0.526125	-4.89495	0.00166366	0.00366772	-0.726743	down
AL354950.2	-1.30321	0.526125	-4.89495	0.00166366	0.00366772	-0.726743	down
AL354950.1	-1.30321	0.526125	-4.89495	0.00166366	0.00366772	-0.726743	down
AL354950.3	-1.30321	0.526125	-4.89495	0.00166366	0.00366772	-0.726743	down
AC016816.1	-1.30321	0.526125	-4.89495	0.00166366	0.00366772	-0.726743	down
LINC01164	-1.30321	0.526125	-4.89495	0.00166366	0.00366772	-0.726743	down
AL450307.1	-1.30321	0.526125	-4.89495	0.00166366	0.00366772	-0.726743	down
FP565171.1	-1.30321	0.526125	-4.89495	0.00166366	0.00366772	-0.726743	down
AL512622.1	-1.30321	0.526125	-4.89495	0.00166366	0.00366772	-0.726743	down
AL451069.2	-1.30321	0.526125	-4.89495	0.00166366	0.00366772	-0.726743	down
C10orf91	-1.30321	0.526125	-4.89495	0.00166366	0.00366772	-0.726743	down
LINC01165	-1.30321	0.526125	-4.89495	0.00166366	0.00366772	-0.726743	down
NKX6-2	-1.30321	0.526125	-4.89495	0.00166366	0.00366772	-0.726743	down
LINC01166	-1.30321	0.526125	-4.89495	0.00166366	0.00366772	-0.726743	down
LINC01167	-1.30321	0.526125	-4.89495	0.00166366	0.00366772	-0.726743	down
LINC01168	-1.30321	0.526125	-4.89495	0.00166366	0.00366772	-0.726743	down
ADGRA1	-1.30321	0.526125	-4.89495	0.00166366	0.00366772	-0.726743	down
ADGRA1-AS1	-1.30321	0.526125	-4.89495	0.00166366	0.00366772	-0.726743	down
MIR202HG	-1.30321	0.526125	-4.89495	0.00166366	0.00366772	-0.726743	down
AL592071.1	-1.30321	0.526125	-4.89495	0.00166366	0.00366772	-0.726743	down
ADAM8	-1.30321	0.526125	-4.89495	0.00166366	0.00366772	-0.726743	down
AL360181.2	-1.30321	0.526125	-4.89495	0.00166366	0.00366772	-0.726743	down
AL360181.4	-1.30321	0.526125	-4.89495	0.00166366	0.00366772	-0.726743	down
SPRN	-1.30321	0.526125	-4.89495	0.00166366	0.00366772	-0.726743	down
CYP2E1	-1.30321	0.526125	-4.89495	0.00166366	0.00366772	-0.726743	down
AL161645.1	-1.30321	0.526125	-4.89495	0.00166366	0.00366772	-0.726743	down
AL161645.2	-1.30321	0.526125	-4.89495	0.00166366	0.00366772	-0.726743	down
SYCE1	-1.30321	0.526125	-4.89495	0.00166366	0.00366772	-0.726743	down
AL731769.1	-1.30321	0.526125	-4.89495	0.00166366	0.00366772	-0.726743	down
FRG2B	-1.30321	0.526125	-4.89495	0.00166366	0.00366772	-0.726743	down
AC069287.1	-1.30321	0.526125	-4.89495	0.00166366	0.00366772	-0.726743	down
AC069287.3	-1.30321	0.526125	-4.89495	0.00166366	0.00366772	-0.726743	down
SCGB1C1	-1.30321	0.526125	-4.89495	0.00166366	0.00366772	-0.726743	down
ODF3	-1.30321	0.526125	-4.89495	0.00166366	0.00366772	-0.726743	down
NLRP6	-1.30321	0.526125	-4.89495	0.00166366	0.00366772	-0.726743	down
IFITM5	-1.30321	0.526125	-4.89495	0.00166366	0.00366772	-0.726743	down
AC136475.2	-1.30321	0.526125	-4.89495	0.00166366	0.00366772	-0.726743	down
AC136475.4	-1.30321	0.526125	-4.89495	0.00166366	0.00366772	-0.726743	down
AC136475.8	-1.30321	0.526125	-4.89495	0.00166366	0.00366772	-0.726743	down
AC136475.7	-1.30321	0.526125	-4.89495	0.00166366	0.00366772	-0.726743	down
AC136475.5	-1.30321	0.526125	-4.89495	0.00166366	0.00366772	-0.726743	down
AC136475.9	-1.30321	0.526125	-4.89495	0.00166366	0.00366772	-0.726743	down
PKP3	-1.30321	0.526125	-4.89495	0.00166366	0.00366772	-0.726743	down
AC138230.1	-1.30321	0.526125	-4.89495	0.00166366	0.00366772	-0.726743	down
AC137894.1	-1.30321	0.526125	-4.89495	0.00166366	0.00366772	-0.726743	down
LRRC56	-1.30321	0.526125	-4.89495	0.00166366	0.00366772	-0.726743	down
AP006621.2	-1.30321	0.526125	-4.89495	0.00166366	0.00366772	-0.726743	down
CEND1	-1.30321	0.526125	-4.89495	0.00166366	0.00366772	-0.726743	down
LINC02688	-1.30321	0.526125	-4.89495	0.00166366	0.00366772	-0.726743	down
MUC2	-1.30321	0.526125	-4.89495	0.00166366	0.00366772	-0.726743	down
MUC5AC	-1.30321	0.526125	-4.89495	0.00166366	0.00366772	-0.726743	down
AC061979.1	-1.30321	0.526125	-4.89495	0.00166366	0.00366772	-0.726743	down
MUC5B	-1.30321	0.526125	-4.89495	0.00166366	0.00366772	-0.726743	down
MUC5B-AS1	-1.30321	0.526125	-4.89495	0.00166366	0.00366772	-0.726743	down
AC136297.1	-1.30321	0.526125	-4.89495	0.00166366	0.00366772	-0.726743	down
LINC02689	-1.30321	0.526125	-4.89495	0.00166366	0.00366772	-0.726743	down
BRSK2	-1.30321	0.526125	-4.89495	0.00166366	0.00366772	-0.726743	down
AC091196.1	-1.30321	0.526125	-4.89495	0.00166366	0.00366772	-0.726743	down
KRTAP5-1	-1.30321	0.526125	-4.89495	0.00166366	0.00366772	-0.726743	down
KRTAP5-2	-1.30321	0.526125	-4.89495	0.00166366	0.00366772	-0.726743	down
KRTAP5-3	-1.30321	0.526125	-4.89495	0.00166366	0.00366772	-0.726743	down
KRTAP5-4	-1.30321	0.526125	-4.89495	0.00166366	0.00366772	-0.726743	down
KRTAP5-5	-1.30321	0.526125	-4.89495	0.00166366	0.00366772	-0.726743	down
AP006285.1	-1.30321	0.526125	-4.89495	0.00166366	0.00366772	-0.726743	down
FAM99A	-1.30321	0.526125	-4.89495	0.00166366	0.00366772	-0.726743	down
FAM99B	-1.30321	0.526125	-4.89495	0.00166366	0.00366772	-0.726743	down
LINC02708	-1.30321	0.526125	-4.89495	0.00166366	0.00366772	-0.726743	down
KRTAP5-6	-1.30321	0.526125	-4.89495	0.00166366	0.00366772	-0.726743	down
AC068580.3	-1.30321	0.526125	-4.89495	0.00166366	0.00366772	-0.726743	down
AC068580.1	-1.30321	0.526125	-4.89495	0.00166366	0.00366772	-0.726743	down
AC068580.5	-1.30321	0.526125	-4.89495	0.00166366	0.00366772	-0.726743	down
AC068580.2	-1.30321	0.526125	-4.89495	0.00166366	0.00366772	-0.726743	down
SYT8	-1.30321	0.526125	-4.89495	0.00166366	0.00366772	-0.726743	down
TNNI2	-1.30321	0.526125	-4.89495	0.00166366	0.00366772	-0.726743	down
AC051649.1	-1.30321	0.526125	-4.89495	0.00166366	0.00366772	-0.726743	down
PRR33	-1.30321	0.526125	-4.89495	0.00166366	0.00366772	-0.726743	down
MRPL23-AS1	-1.30321	0.526125	-4.89495	0.00166366	0.00366772	-0.726743	down
LINC01219	-1.30321	0.526125	-4.89495	0.00166366	0.00366772	-0.726743	down
AC132217.2	-1.30321	0.526125	-4.89495	0.00166366	0.00366772	-0.726743	down
INS	-1.30321	0.526125	-4.89495	0.00166366	0.00366772	-0.726743	down
TH	-1.30321	0.526125	-4.89495	0.00166366	0.00366772	-0.726743	down
C11orf21	-1.30321	0.526125	-4.89495	0.00166366	0.00366772	-0.726743	down
AC124057.1	-1.30321	0.526125	-4.89495	0.00166366	0.00366772	-0.726743	down
KCNQ1-AS1	-1.30321	0.526125	-4.89495	0.00166366	0.00366772	-0.726743	down
KCNQ1DN	-1.30321	0.526125	-4.89495	0.00166366	0.00366772	-0.726743	down
AC131971.1	-1.30321	0.526125	-4.89495	0.00166366	0.00366772	-0.726743	down
AC108448.1	-1.30321	0.526125	-4.89495	0.00166366	0.00366772	-0.726743	down
MRGPRG	-1.30321	0.526125	-4.89495	0.00166366	0.00366772	-0.726743	down
MRGPRG-AS1	-1.30321	0.526125	-4.89495	0.00166366	0.00366772	-0.726743	down
MRGPRE	-1.30321	0.526125	-4.89495	0.00166366	0.00366772	-0.726743	down
AC109309.1	-1.30321	0.526125	-4.89495	0.00166366	0.00366772	-0.726743	down
AC123788.1	-1.30321	0.526125	-4.89495	0.00166366	0.00366772	-0.726743	down
AC127526.5	-1.30321	0.526125	-4.89495	0.00166366	0.00366772	-0.726743	down
AC127526.4	-1.30321	0.526125	-4.89495	0.00166366	0.00366772	-0.726743	down
AC090587.1	-1.30321	0.526125	-4.89495	0.00166366	0.00366772	-0.726743	down
AC090587.2	-1.30321	0.526125	-4.89495	0.00166366	0.00366772	-0.726743	down
RRM1-AS1	-1.30321	0.526125	-4.89495	0.00166366	0.00366772	-0.726743	down
SSU72P5	-1.30321	0.526125	-4.89495	0.00166366	0.00366772	-0.726743	down
SSU72P2	-1.30321	0.526125	-4.89495	0.00166366	0.00366772	-0.726743	down
SSU72P4	-1.30321	0.526125	-4.89495	0.00166366	0.00366772	-0.726743	down
SSU72P3	-1.30321	0.526125	-4.89495	0.00166366	0.00366772	-0.726743	down
SSU72P7	-1.30321	0.526125	-4.89495	0.00166366	0.00366772	-0.726743	down
OR52B4	-1.30321	0.526125	-4.89495	0.00166366	0.00366772	-0.726743	down
OR52K2	-1.30321	0.526125	-4.89495	0.00166366	0.00366772	-0.726743	down
OR52K1	-1.30321	0.526125	-4.89495	0.00166366	0.00366772	-0.726743	down
OR52M1	-1.30321	0.526125	-4.89495	0.00166366	0.00366772	-0.726743	down
C11orf40	-1.30321	0.526125	-4.89495	0.00166366	0.00366772	-0.726743	down
OR52I2	-1.30321	0.526125	-4.89495	0.00166366	0.00366772	-0.726743	down
OR51D1	-1.30321	0.526125	-4.89495	0.00166366	0.00366772	-0.726743	down
OR51E2	-1.30321	0.526125	-4.89495	0.00166366	0.00366772	-0.726743	down
OR51C1P	-1.30321	0.526125	-4.89495	0.00166366	0.00366772	-0.726743	down
OR51F1	-1.30321	0.526125	-4.89495	0.00166366	0.00366772	-0.726743	down
OR52R1	-1.30321	0.526125	-4.89495	0.00166366	0.00366772	-0.726743	down
OR51F2	-1.30321	0.526125	-4.89495	0.00166366	0.00366772	-0.726743	down
OR51S1	-1.30321	0.526125	-4.89495	0.00166366	0.00366772	-0.726743	down
OR51T1	-1.30321	0.526125	-4.89495	0.00166366	0.00366772	-0.726743	down
OR51A7	-1.30321	0.526125	-4.89495	0.00166366	0.00366772	-0.726743	down
OR51G2	-1.30321	0.526125	-4.89495	0.00166366	0.00366772	-0.726743	down
OR51G1	-1.30321	0.526125	-4.89495	0.00166366	0.00366772	-0.726743	down
OR51A4	-1.30321	0.526125	-4.89495	0.00166366	0.00366772	-0.726743	down
OR51A2	-1.30321	0.526125	-4.89495	0.00166366	0.00366772	-0.726743	down
OR51L1	-1.30321	0.526125	-4.89495	0.00166366	0.00366772	-0.726743	down
OR52J3	-1.30321	0.526125	-4.89495	0.00166366	0.00366772	-0.726743	down
OR52E2	-1.30321	0.526125	-4.89495	0.00166366	0.00366772	-0.726743	down
AC113331.1	-1.30321	0.526125	-4.89495	0.00166366	0.00366772	-0.726743	down
OR52A5	-1.30321	0.526125	-4.89495	0.00166366	0.00366772	-0.726743	down
OR52A1	-1.30321	0.526125	-4.89495	0.00166366	0.00366772	-0.726743	down
OR51V1	-1.30321	0.526125	-4.89495	0.00166366	0.00366772	-0.726743	down
AC104389.2	-1.30321	0.526125	-4.89495	0.00166366	0.00366772	-0.726743	down
HBB	-1.30321	0.526125	-4.89495	0.00166366	0.00366772	-0.726743	down
BGLT3	-1.30321	0.526125	-4.89495	0.00166366	0.00366772	-0.726743	down
HBG1	-1.30321	0.526125	-4.89495	0.00166366	0.00366772	-0.726743	down
HBG2	-1.30321	0.526125	-4.89495	0.00166366	0.00366772	-0.726743	down
HBE1	-1.30321	0.526125	-4.89495	0.00166366	0.00366772	-0.726743	down
OR51B4	-1.30321	0.526125	-4.89495	0.00166366	0.00366772	-0.726743	down
OR51B5	-1.30321	0.526125	-4.89495	0.00166366	0.00366772	-0.726743	down
OR51B2	-1.30321	0.526125	-4.89495	0.00166366	0.00366772	-0.726743	down
OR51B6	-1.30321	0.526125	-4.89495	0.00166366	0.00366772	-0.726743	down
OR51M1	-1.30321	0.526125	-4.89495	0.00166366	0.00366772	-0.726743	down
OR51Q1	-1.30321	0.526125	-4.89495	0.00166366	0.00366772	-0.726743	down
OR51I1	-1.30321	0.526125	-4.89495	0.00166366	0.00366772	-0.726743	down
OR52D1	-1.30321	0.526125	-4.89495	0.00166366	0.00366772	-0.726743	down
UBQLN3	-1.30321	0.526125	-4.89495	0.00166366	0.00366772	-0.726743	down
OR52H1	-1.30321	0.526125	-4.89495	0.00166366	0.00366772	-0.726743	down
OR52B6	-1.30321	0.526125	-4.89495	0.00166366	0.00366772	-0.726743	down
OR56B1	-1.30321	0.526125	-4.89495	0.00166366	0.00366772	-0.726743	down
OR52N4	-1.30321	0.526125	-4.89495	0.00166366	0.00366772	-0.726743	down
OR52N5	-1.30321	0.526125	-4.89495	0.00166366	0.00366772	-0.726743	down
OR52N1	-1.30321	0.526125	-4.89495	0.00166366	0.00366772	-0.726743	down
OR52N2	-1.30321	0.526125	-4.89495	0.00166366	0.00366772	-0.726743	down
OR52E6	-1.30321	0.526125	-4.89495	0.00166366	0.00366772	-0.726743	down
OR52E8	-1.30321	0.526125	-4.89495	0.00166366	0.00366772	-0.726743	down
OR52E4	-1.30321	0.526125	-4.89495	0.00166366	0.00366772	-0.726743	down
OR52E5	-1.30321	0.526125	-4.89495	0.00166366	0.00366772	-0.726743	down
OR56A3	-1.30321	0.526125	-4.89495	0.00166366	0.00366772	-0.726743	down
OR56A5	-1.30321	0.526125	-4.89495	0.00166366	0.00366772	-0.726743	down
OR52L1	-1.30321	0.526125	-4.89495	0.00166366	0.00366772	-0.726743	down
OR56A4	-1.30321	0.526125	-4.89495	0.00166366	0.00366772	-0.726743	down
OR56A1	-1.30321	0.526125	-4.89495	0.00166366	0.00366772	-0.726743	down
OR56B4	-1.30321	0.526125	-4.89495	0.00166366	0.00366772	-0.726743	down
AC022762.1	-1.30321	0.526125	-4.89495	0.00166366	0.00366772	-0.726743	down
OR52B2	-1.30321	0.526125	-4.89495	0.00166366	0.00366772	-0.726743	down
OR52W1	-1.30321	0.526125	-4.89495	0.00166366	0.00366772	-0.726743	down
AC022762.2	-1.30321	0.526125	-4.89495	0.00166366	0.00366772	-0.726743	down
AC068733.1	-1.30321	0.526125	-4.89495	0.00166366	0.00366772	-0.726743	down
HPX	-1.30321	0.526125	-4.89495	0.00166366	0.00366772	-0.726743	down
AC091564.2	-1.30321	0.526125	-4.89495	0.00166366	0.00366772	-0.726743	down
AC091564.3	-1.30321	0.526125	-4.89495	0.00166366	0.00366772	-0.726743	down
AC091564.6	-1.30321	0.526125	-4.89495	0.00166366	0.00366772	-0.726743	down
OR2AG2	-1.30321	0.526125	-4.89495	0.00166366	0.00366772	-0.726743	down
OR2AG1	-1.30321	0.526125	-4.89495	0.00166366	0.00366772	-0.726743	down
OR10A5	-1.30321	0.526125	-4.89495	0.00166366	0.00366772	-0.726743	down
OR10A2	-1.30321	0.526125	-4.89495	0.00166366	0.00366772	-0.726743	down
OR10A4	-1.30321	0.526125	-4.89495	0.00166366	0.00366772	-0.726743	down
OR2D2	-1.30321	0.526125	-4.89495	0.00166366	0.00366772	-0.726743	down
OR2D3	-1.30321	0.526125	-4.89495	0.00166366	0.00366772	-0.726743	down
NLRP14	-1.30321	0.526125	-4.89495	0.00166366	0.00366772	-0.726743	down
RBMXL2	-1.30321	0.526125	-4.89495	0.00166366	0.00366772	-0.726743	down
AC027804.1	-1.30321	0.526125	-4.89495	0.00166366	0.00366772	-0.726743	down
AC107884.2	-1.30321	0.526125	-4.89495	0.00166366	0.00366772	-0.726743	down
AC104237.2	-1.30321	0.526125	-4.89495	0.00166366	0.00366772	-0.726743	down
AC104237.3	-1.30321	0.526125	-4.89495	0.00166366	0.00366772	-0.726743	down
AC104237.1	-1.30321	0.526125	-4.89495	0.00166366	0.00366772	-0.726743	down
OR5P2	-1.30321	0.526125	-4.89495	0.00166366	0.00366772	-0.726743	down
OR5P3	-1.30321	0.526125	-4.89495	0.00166366	0.00366772	-0.726743	down
OR10A6	-1.30321	0.526125	-4.89495	0.00166366	0.00366772	-0.726743	down
OR10A3	-1.30321	0.526125	-4.89495	0.00166366	0.00366772	-0.726743	down
NLRP10	-1.30321	0.526125	-4.89495	0.00166366	0.00366772	-0.726743	down
CASC23	-1.30321	0.526125	-4.89495	0.00166366	0.00366772	-0.726743	down
AC116456.1	-1.30321	0.526125	-4.89495	0.00166366	0.00366772	-0.726743	down
TUB-AS1	-1.30321	0.526125	-4.89495	0.00166366	0.00366772	-0.726743	down
RIC3-DT	-1.30321	0.526125	-4.89495	0.00166366	0.00366772	-0.726743	down
AC091053.2	-1.30321	0.526125	-4.89495	0.00166366	0.00366772	-0.726743	down
AC091053.1	-1.30321	0.526125	-4.89495	0.00166366	0.00366772	-0.726743	down
ASCL3	-1.30321	0.526125	-4.89495	0.00166366	0.00366772	-0.726743	down
AC079296.2	-1.30321	0.526125	-4.89495	0.00166366	0.00366772	-0.726743	down
AP006259.1	-1.30321	0.526125	-4.89495	0.00166366	0.00366772	-0.726743	down
AC080023.1	-1.30321	0.526125	-4.89495	0.00166366	0.00366772	-0.726743	down
AC069360.1	-1.30321	0.526125	-4.89495	0.00166366	0.00366772	-0.726743	down
LINC02752	-1.30321	0.526125	-4.89495	0.00166366	0.00366772	-0.726743	down
KC877392.1	-1.30321	0.526125	-4.89495	0.00166366	0.00366772	-0.726743	down
AC104031.1	-1.30321	0.526125	-4.89495	0.00166366	0.00366772	-0.726743	down
AC104383.2	-1.30321	0.526125	-4.89495	0.00166366	0.00366772	-0.726743	down
LINC02547	-1.30321	0.526125	-4.89495	0.00166366	0.00366772	-0.726743	down
AC124276.1	-1.30321	0.526125	-4.89495	0.00166366	0.00366772	-0.726743	down
AC124276.2	-1.30321	0.526125	-4.89495	0.00166366	0.00366772	-0.726743	down
MICAL2	-1.30321	0.526125	-4.89495	0.00166366	0.00366772	-0.726743	down
AC079329.1	-1.30321	0.526125	-4.89495	0.00166366	0.00366772	-0.726743	down
AC025300.1	-1.30321	0.526125	-4.89495	0.00166366	0.00366772	-0.726743	down
AC009806.1	-1.30321	0.526125	-4.89495	0.00166366	0.00366772	-0.726743	down
AC107881.1	-1.30321	0.526125	-4.89495	0.00166366	0.00366772	-0.726743	down
AC013549.3	-1.30321	0.526125	-4.89495	0.00166366	0.00366772	-0.726743	down
AC013549.4	-1.30321	0.526125	-4.89495	0.00166366	0.00366772	-0.726743	down
RASSF10-DT	-1.30321	0.526125	-4.89495	0.00166366	0.00366772	-0.726743	down
RASSF10	-1.30321	0.526125	-4.89495	0.00166366	0.00366772	-0.726743	down
AC013762.1	-1.30321	0.526125	-4.89495	0.00166366	0.00366772	-0.726743	down
PTH	-1.30321	0.526125	-4.89495	0.00166366	0.00366772	-0.726743	down
LINC02548	-1.30321	0.526125	-4.89495	0.00166366	0.00366772	-0.726743	down
AC027779.1	-1.30321	0.526125	-4.89495	0.00166366	0.00366772	-0.726743	down
LINC02545	-1.30321	0.526125	-4.89495	0.00166366	0.00366772	-0.726743	down
LINC02683	-1.30321	0.526125	-4.89495	0.00166366	0.00366772	-0.726743	down
CALCA	-1.30321	0.526125	-4.89495	0.00166366	0.00366772	-0.726743	down
LINC02751	-1.30321	0.526125	-4.89495	0.00166366	0.00366772	-0.726743	down
AC073172.1	-1.30321	0.526125	-4.89495	0.00166366	0.00366772	-0.726743	down
AC087379.2	-1.30321	0.526125	-4.89495	0.00166366	0.00366772	-0.726743	down
AC087379.1	-1.30321	0.526125	-4.89495	0.00166366	0.00366772	-0.726743	down
AC009869.1	-1.30321	0.526125	-4.89495	0.00166366	0.00366772	-0.726743	down
LINC02682	-1.30321	0.526125	-4.89495	0.00166366	0.00366772	-0.726743	down
AC124798.2	-1.30321	0.526125	-4.89495	0.00166366	0.00366772	-0.726743	down
AC124798.1	-1.30321	0.526125	-4.89495	0.00166366	0.00366772	-0.726743	down
KCNJ11	-1.30321	0.526125	-4.89495	0.00166366	0.00366772	-0.726743	down
AC124798.3	-1.30321	0.526125	-4.89495	0.00166366	0.00366772	-0.726743	down
AC124301.1	-1.30321	0.526125	-4.89495	0.00166366	0.00366772	-0.726743	down
LINC02729	-1.30321	0.526125	-4.89495	0.00166366	0.00366772	-0.726743	down
MYOD1	-1.30321	0.526125	-4.89495	0.00166366	0.00366772	-0.726743	down
TPH1	-1.30321	0.526125	-4.89495	0.00166366	0.00366772	-0.726743	down
MRGPRX3	-1.30321	0.526125	-4.89495	0.00166366	0.00366772	-0.726743	down
AC090099.1	-1.30321	0.526125	-4.89495	0.00166366	0.00366772	-0.726743	down
AC090099.2	-1.30321	0.526125	-4.89495	0.00166366	0.00366772	-0.726743	down
MRGPRX4	-1.30321	0.526125	-4.89495	0.00166366	0.00366772	-0.726743	down
SAA4	-1.30321	0.526125	-4.89495	0.00166366	0.00366772	-0.726743	down
SAA2	-1.30321	0.526125	-4.89495	0.00166366	0.00366772	-0.726743	down
LDHC	-1.30321	0.526125	-4.89495	0.00166366	0.00366772	-0.726743	down
AC027544.2	-1.30321	0.526125	-4.89495	0.00166366	0.00366772	-0.726743	down
AC103974.2	-1.30321	0.526125	-4.89495	0.00166366	0.00366772	-0.726743	down
MRGPRX1	-1.30321	0.526125	-4.89495	0.00166366	0.00366772	-0.726743	down
AC023078.1	-1.30321	0.526125	-4.89495	0.00166366	0.00366772	-0.726743	down
MRGPRX2	-1.30321	0.526125	-4.89495	0.00166366	0.00366772	-0.726743	down
CSRP3	-1.30321	0.526125	-4.89495	0.00166366	0.00366772	-0.726743	down
CSRP3-AS1	-1.30321	0.526125	-4.89495	0.00166366	0.00366772	-0.726743	down
AC009652.1	-1.30321	0.526125	-4.89495	0.00166366	0.00366772	-0.726743	down
NAV2-IT1	-1.30321	0.526125	-4.89495	0.00166366	0.00366772	-0.726743	down
NAV2-AS5	-1.30321	0.526125	-4.89495	0.00166366	0.00366772	-0.726743	down
NAV2-AS4	-1.30321	0.526125	-4.89495	0.00166366	0.00366772	-0.726743	down
AC009549.1	-1.30321	0.526125	-4.89495	0.00166366	0.00366772	-0.726743	down
NAV2-AS3	-1.30321	0.526125	-4.89495	0.00166366	0.00366772	-0.726743	down
NAV2-AS2	-1.30321	0.526125	-4.89495	0.00166366	0.00366772	-0.726743	down
NAV2-AS1	-1.30321	0.526125	-4.89495	0.00166366	0.00366772	-0.726743	down
DBX1	-1.30321	0.526125	-4.89495	0.00166366	0.00366772	-0.726743	down
AC090707.2	-1.30321	0.526125	-4.89495	0.00166366	0.00366772	-0.726743	down
SLC6A5	-1.30321	0.526125	-4.89495	0.00166366	0.00366772	-0.726743	down
AC090707.1	-1.30321	0.526125	-4.89495	0.00166366	0.00366772	-0.726743	down
AC090857.2	-1.30321	0.526125	-4.89495	0.00166366	0.00366772	-0.726743	down
AC130307.1	-1.30321	0.526125	-4.89495	0.00166366	0.00366772	-0.726743	down
AC107882.1	-1.30321	0.526125	-4.89495	0.00166366	0.00366772	-0.726743	down
AC107886.1	-1.30321	0.526125	-4.89495	0.00166366	0.00366772	-0.726743	down
AC040936.1	-1.30321	0.526125	-4.89495	0.00166366	0.00366772	-0.726743	down
AC055878.1	-1.30321	0.526125	-4.89495	0.00166366	0.00366772	-0.726743	down
LINC02686	-1.30321	0.526125	-4.89495	0.00166366	0.00366772	-0.726743	down
AC013799.1	-1.30321	0.526125	-4.89495	0.00166366	0.00366772	-0.726743	down
MUC15	-1.30321	0.526125	-4.89495	0.00166366	0.00366772	-0.726743	down
SLC5A12	-1.30321	0.526125	-4.89495	0.00166366	0.00366772	-0.726743	down
LINC00678	-1.30321	0.526125	-4.89495	0.00166366	0.00366772	-0.726743	down
AC103796.1	-1.30321	0.526125	-4.89495	0.00166366	0.00366772	-0.726743	down
AC090159.1	-1.30321	0.526125	-4.89495	0.00166366	0.00366772	-0.726743	down
AC013714.1	-1.30321	0.526125	-4.89495	0.00166366	0.00366772	-0.726743	down
LINC02758	-1.30321	0.526125	-4.89495	0.00166366	0.00366772	-0.726743	down
AC090791.1	-1.30321	0.526125	-4.89495	0.00166366	0.00366772	-0.726743	down
AC090124.1	-1.30321	0.526125	-4.89495	0.00166366	0.00366772	-0.726743	down
AC110058.1	-1.30321	0.526125	-4.89495	0.00166366	0.00366772	-0.726743	down
LINC02546	-1.30321	0.526125	-4.89495	0.00166366	0.00366772	-0.726743	down
AC107973.1	-1.30321	0.526125	-4.89495	0.00166366	0.00366772	-0.726743	down
LINC01616	-1.30321	0.526125	-4.89495	0.00166366	0.00366772	-0.726743	down
KCNA4	-1.30321	0.526125	-4.89495	0.00166366	0.00366772	-0.726743	down
FSHB	-1.30321	0.526125	-4.89495	0.00166366	0.00366772	-0.726743	down
AL122014.1	-1.30321	0.526125	-4.89495	0.00166366	0.00366772	-0.726743	down
AL137804.1	-1.30321	0.526125	-4.89495	0.00166366	0.00366772	-0.726743	down
PAX6	-1.30321	0.526125	-4.89495	0.00166366	0.00366772	-0.726743	down
AL035078.1	-1.30321	0.526125	-4.89495	0.00166366	0.00366772	-0.726743	down
AL035078.3	-1.30321	0.526125	-4.89495	0.00166366	0.00366772	-0.726743	down
AL035078.2	-1.30321	0.526125	-4.89495	0.00166366	0.00366772	-0.726743	down
AL049629.1	-1.30321	0.526125	-4.89495	0.00166366	0.00366772	-0.726743	down
AC113192.3	-1.30321	0.526125	-4.89495	0.00166366	0.00366772	-0.726743	down
LINC02722	-1.30321	0.526125	-4.89495	0.00166366	0.00366772	-0.726743	down
AC113192.1	-1.30321	0.526125	-4.89495	0.00166366	0.00366772	-0.726743	down
AC132216.1	-1.30321	0.526125	-4.89495	0.00166366	0.00366772	-0.726743	down
ELF5	-1.30321	0.526125	-4.89495	0.00166366	0.00366772	-0.726743	down
AL137224.1	-1.30321	0.526125	-4.89495	0.00166366	0.00366772	-0.726743	down
LINC02707	-1.30321	0.526125	-4.89495	0.00166366	0.00366772	-0.726743	down
AL356215.1	-1.30321	0.526125	-4.89495	0.00166366	0.00366772	-0.726743	down
CD44-AS1	-1.30321	0.526125	-4.89495	0.00166366	0.00366772	-0.726743	down
AL133330.1	-1.30321	0.526125	-4.89495	0.00166366	0.00366772	-0.726743	down
AL133330.2	-1.30321	0.526125	-4.89495	0.00166366	0.00366772	-0.726743	down
AC090625.2	-1.30321	0.526125	-4.89495	0.00166366	0.00366772	-0.726743	down
AL135934.1	-1.30321	0.526125	-4.89495	0.00166366	0.00366772	-0.726743	down
AC090692.2	-1.30321	0.526125	-4.89495	0.00166366	0.00366772	-0.726743	down
AC090692.3	-1.30321	0.526125	-4.89495	0.00166366	0.00366772	-0.726743	down
AC090692.1	-1.30321	0.526125	-4.89495	0.00166366	0.00366772	-0.726743	down
AL136146.2	-1.30321	0.526125	-4.89495	0.00166366	0.00366772	-0.726743	down
AC087277.1	-1.30321	0.526125	-4.89495	0.00166366	0.00366772	-0.726743	down
AC087277.2	-1.30321	0.526125	-4.89495	0.00166366	0.00366772	-0.726743	down
AC009656.1	-1.30321	0.526125	-4.89495	0.00166366	0.00366772	-0.726743	down
RAG2	-1.30321	0.526125	-4.89495	0.00166366	0.00366772	-0.726743	down
LINC02760	-1.30321	0.526125	-4.89495	0.00166366	0.00366772	-0.726743	down
AC021713.1	-1.30321	0.526125	-4.89495	0.00166366	0.00366772	-0.726743	down
LINC02759	-1.30321	0.526125	-4.89495	0.00166366	0.00366772	-0.726743	down
LINC01493	-1.30321	0.526125	-4.89495	0.00166366	0.00366772	-0.726743	down
LINC01499	-1.30321	0.526125	-4.89495	0.00166366	0.00366772	-0.726743	down
AC023442.3	-1.30321	0.526125	-4.89495	0.00166366	0.00366772	-0.726743	down
AC023442.2	-1.30321	0.526125	-4.89495	0.00166366	0.00366772	-0.726743	down
LINC02745	-1.30321	0.526125	-4.89495	0.00166366	0.00366772	-0.726743	down
LINC02740	-1.30321	0.526125	-4.89495	0.00166366	0.00366772	-0.726743	down
MIR670HG	-1.30321	0.526125	-4.89495	0.00166366	0.00366772	-0.726743	down
AC087521.4	-1.30321	0.526125	-4.89495	0.00166366	0.00366772	-0.726743	down
AC087521.3	-1.30321	0.526125	-4.89495	0.00166366	0.00366772	-0.726743	down
AC087521.1	-1.30321	0.526125	-4.89495	0.00166366	0.00366772	-0.726743	down
ACCSL	-1.30321	0.526125	-4.89495	0.00166366	0.00366772	-0.726743	down
AC010768.4	-1.30321	0.526125	-4.89495	0.00166366	0.00366772	-0.726743	down
AC010768.1	-1.30321	0.526125	-4.89495	0.00166366	0.00366772	-0.726743	down
AC010768.2	-1.30321	0.526125	-4.89495	0.00166366	0.00366772	-0.726743	down
LINC02704	-1.30321	0.526125	-4.89495	0.00166366	0.00366772	-0.726743	down
LINC02685	-1.30321	0.526125	-4.89495	0.00166366	0.00366772	-0.726743	down
AC103681.2	-1.30321	0.526125	-4.89495	0.00166366	0.00366772	-0.726743	down
AC103681.1	-1.30321	0.526125	-4.89495	0.00166366	0.00366772	-0.726743	down
LINC02687	-1.30321	0.526125	-4.89495	0.00166366	0.00366772	-0.726743	down
AC103855.3	-1.30321	0.526125	-4.89495	0.00166366	0.00366772	-0.726743	down
AC018716.2	-1.30321	0.526125	-4.89495	0.00166366	0.00366772	-0.726743	down
AC018716.1	-1.30321	0.526125	-4.89495	0.00166366	0.00366772	-0.726743	down
AC103855.2	-1.30321	0.526125	-4.89495	0.00166366	0.00366772	-0.726743	down
AC103855.1	-1.30321	0.526125	-4.89495	0.00166366	0.00366772	-0.726743	down
AC087442.1	-1.30321	0.526125	-4.89495	0.00166366	0.00366772	-0.726743	down
AC044839.2	-1.30321	0.526125	-4.89495	0.00166366	0.00366772	-0.726743	down
LINC02690	-1.30321	0.526125	-4.89495	0.00166366	0.00366772	-0.726743	down
LINC02716	-1.30321	0.526125	-4.89495	0.00166366	0.00366772	-0.726743	down
AC068385.1	-1.30321	0.526125	-4.89495	0.00166366	0.00366772	-0.726743	down
C11orf94	-1.30321	0.526125	-4.89495	0.00166366	0.00366772	-0.726743	down
LARGE2	-1.30321	0.526125	-4.89495	0.00166366	0.00366772	-0.726743	down
LINC02710	-1.30321	0.526125	-4.89495	0.00166366	0.00366772	-0.726743	down
AC116021.1	-1.30321	0.526125	-4.89495	0.00166366	0.00366772	-0.726743	down
LINC02489	-1.30321	0.526125	-4.89495	0.00166366	0.00366772	-0.726743	down
CHRM4	-1.30321	0.526125	-4.89495	0.00166366	0.00366772	-0.726743	down
AC021573.1	-1.30321	0.526125	-4.89495	0.00166366	0.00366772	-0.726743	down
AC090589.3	-1.30321	0.526125	-4.89495	0.00166366	0.00366772	-0.726743	down
AC018410.2	-1.30321	0.526125	-4.89495	0.00166366	0.00366772	-0.726743	down
MYBPC3	-1.30321	0.526125	-4.89495	0.00166366	0.00366772	-0.726743	down
RAPSN	-1.30321	0.526125	-4.89495	0.00166366	0.00366772	-0.726743	down
KF459542.1	-1.30321	0.526125	-4.89495	0.00166366	0.00366772	-0.726743	down
FAM180B	-1.30321	0.526125	-4.89495	0.00166366	0.00366772	-0.726743	down
PTPRJ-AS1	-1.30321	0.526125	-4.89495	0.00166366	0.00366772	-0.726743	down
OR4B1	-1.30321	0.526125	-4.89495	0.00166366	0.00366772	-0.726743	down
OR4X2	-1.30321	0.526125	-4.89495	0.00166366	0.00366772	-0.726743	down
OR4X1	-1.30321	0.526125	-4.89495	0.00166366	0.00366772	-0.726743	down
OR4S1	-1.30321	0.526125	-4.89495	0.00166366	0.00366772	-0.726743	down
OR4C3	-1.30321	0.526125	-4.89495	0.00166366	0.00366772	-0.726743	down
OR4C5	-1.30321	0.526125	-4.89495	0.00166366	0.00366772	-0.726743	down
OR4A47	-1.30321	0.526125	-4.89495	0.00166366	0.00366772	-0.726743	down
TRIM51GP	-1.30321	0.526125	-4.89495	0.00166366	0.00366772	-0.726743	down
TRIM49B	-1.30321	0.526125	-4.89495	0.00166366	0.00366772	-0.726743	down
TRIM64C	-1.30321	0.526125	-4.89495	0.00166366	0.00366772	-0.726743	down
OR4C13	-1.30321	0.526125	-4.89495	0.00166366	0.00366772	-0.726743	down
OR4C12	-1.30321	0.526125	-4.89495	0.00166366	0.00366772	-0.726743	down
AC109635.7	-1.30321	0.526125	-4.89495	0.00166366	0.00366772	-0.726743	down
AC109635.6	-1.30321	0.526125	-4.89495	0.00166366	0.00366772	-0.726743	down
OR4C46	-1.30321	0.526125	-4.89495	0.00166366	0.00366772	-0.726743	down
OR4A5	-1.30321	0.526125	-4.89495	0.00166366	0.00366772	-0.726743	down
TRIM48	-1.30321	0.526125	-4.89495	0.00166366	0.00366772	-0.726743	down
OR4A16	-1.30321	0.526125	-4.89495	0.00166366	0.00366772	-0.726743	down
OR4A15	-1.30321	0.526125	-4.89495	0.00166366	0.00366772	-0.726743	down
OR4C15	-1.30321	0.526125	-4.89495	0.00166366	0.00366772	-0.726743	down
OR4C16	-1.30321	0.526125	-4.89495	0.00166366	0.00366772	-0.726743	down
OR4C11	-1.30321	0.526125	-4.89495	0.00166366	0.00366772	-0.726743	down
OR4P4	-1.30321	0.526125	-4.89495	0.00166366	0.00366772	-0.726743	down
OR4S2	-1.30321	0.526125	-4.89495	0.00166366	0.00366772	-0.726743	down
OR4C6	-1.30321	0.526125	-4.89495	0.00166366	0.00366772	-0.726743	down
AP006437.1	-1.30321	0.526125	-4.89495	0.00166366	0.00366772	-0.726743	down
OR5D3P	-1.30321	0.526125	-4.89495	0.00166366	0.00366772	-0.726743	down
OR5D13	-1.30321	0.526125	-4.89495	0.00166366	0.00366772	-0.726743	down
OR5D14	-1.30321	0.526125	-4.89495	0.00166366	0.00366772	-0.726743	down
OR5L1	-1.30321	0.526125	-4.89495	0.00166366	0.00366772	-0.726743	down
OR5D18	-1.30321	0.526125	-4.89495	0.00166366	0.00366772	-0.726743	down
OR5L2	-1.30321	0.526125	-4.89495	0.00166366	0.00366772	-0.726743	down
OR5D16	-1.30321	0.526125	-4.89495	0.00166366	0.00366772	-0.726743	down
TRIM51	-1.30321	0.526125	-4.89495	0.00166366	0.00366772	-0.726743	down
OR5W2	-1.30321	0.526125	-4.89495	0.00166366	0.00366772	-0.726743	down
OR5I1	-1.30321	0.526125	-4.89495	0.00166366	0.00366772	-0.726743	down
OR10AG1	-1.30321	0.526125	-4.89495	0.00166366	0.00366772	-0.726743	down
OR5F1	-1.30321	0.526125	-4.89495	0.00166366	0.00366772	-0.726743	down
OR5AS1	-1.30321	0.526125	-4.89495	0.00166366	0.00366772	-0.726743	down
OR8I2	-1.30321	0.526125	-4.89495	0.00166366	0.00366772	-0.726743	down
OR8H2	-1.30321	0.526125	-4.89495	0.00166366	0.00366772	-0.726743	down
OR8H3	-1.30321	0.526125	-4.89495	0.00166366	0.00366772	-0.726743	down
OR8J3	-1.30321	0.526125	-4.89495	0.00166366	0.00366772	-0.726743	down
OR8K5	-1.30321	0.526125	-4.89495	0.00166366	0.00366772	-0.726743	down
OR5J2	-1.30321	0.526125	-4.89495	0.00166366	0.00366772	-0.726743	down
OR5T2	-1.30321	0.526125	-4.89495	0.00166366	0.00366772	-0.726743	down
OR5T3	-1.30321	0.526125	-4.89495	0.00166366	0.00366772	-0.726743	down
OR5T1	-1.30321	0.526125	-4.89495	0.00166366	0.00366772	-0.726743	down
OR8H1	-1.30321	0.526125	-4.89495	0.00166366	0.00366772	-0.726743	down
OR8K3	-1.30321	0.526125	-4.89495	0.00166366	0.00366772	-0.726743	down
OR8K1	-1.30321	0.526125	-4.89495	0.00166366	0.00366772	-0.726743	down
OR8J1	-1.30321	0.526125	-4.89495	0.00166366	0.00366772	-0.726743	down
OR8U1	-1.30321	0.526125	-4.89495	0.00166366	0.00366772	-0.726743	down
OR5R1	-1.30321	0.526125	-4.89495	0.00166366	0.00366772	-0.726743	down
OR5M9	-1.30321	0.526125	-4.89495	0.00166366	0.00366772	-0.726743	down
OR5M3	-1.30321	0.526125	-4.89495	0.00166366	0.00366772	-0.726743	down
OR5M8	-1.30321	0.526125	-4.89495	0.00166366	0.00366772	-0.726743	down
OR5M11	-1.30321	0.526125	-4.89495	0.00166366	0.00366772	-0.726743	down
OR5M10	-1.30321	0.526125	-4.89495	0.00166366	0.00366772	-0.726743	down
OR5M1	-1.30321	0.526125	-4.89495	0.00166366	0.00366772	-0.726743	down
OR5AP2	-1.30321	0.526125	-4.89495	0.00166366	0.00366772	-0.726743	down
OR5AR1	-1.30321	0.526125	-4.89495	0.00166366	0.00366772	-0.726743	down
OR9G1	-1.30321	0.526125	-4.89495	0.00166366	0.00366772	-0.726743	down
OR9G4	-1.30321	0.526125	-4.89495	0.00166366	0.00366772	-0.726743	down
LINC02735	-1.30321	0.526125	-4.89495	0.00166366	0.00366772	-0.726743	down
OR5AK2	-1.30321	0.526125	-4.89495	0.00166366	0.00366772	-0.726743	down
LRRC55	-1.30321	0.526125	-4.89495	0.00166366	0.00366772	-0.726743	down
APLNR	-1.30321	0.526125	-4.89495	0.00166366	0.00366772	-0.726743	down
PRG3	-1.30321	0.526125	-4.89495	0.00166366	0.00366772	-0.726743	down
PRG2	-1.30321	0.526125	-4.89495	0.00166366	0.00366772	-0.726743	down
AP002893.1	-1.30321	0.526125	-4.89495	0.00166366	0.00366772	-0.726743	down
OR6Q1	-1.30321	0.526125	-4.89495	0.00166366	0.00366772	-0.726743	down
AP004247.2	-1.30321	0.526125	-4.89495	0.00166366	0.00366772	-0.726743	down
OR9I1	-1.30321	0.526125	-4.89495	0.00166366	0.00366772	-0.726743	down
OR9Q2	-1.30321	0.526125	-4.89495	0.00166366	0.00366772	-0.726743	down
OR1S2	-1.30321	0.526125	-4.89495	0.00166366	0.00366772	-0.726743	down
OR1S1	-1.30321	0.526125	-4.89495	0.00166366	0.00366772	-0.726743	down
OR10Q1	-1.30321	0.526125	-4.89495	0.00166366	0.00366772	-0.726743	down
OR10W1	-1.30321	0.526125	-4.89495	0.00166366	0.00366772	-0.726743	down
OR5B17	-1.30321	0.526125	-4.89495	0.00166366	0.00366772	-0.726743	down
OR5B3	-1.30321	0.526125	-4.89495	0.00166366	0.00366772	-0.726743	down
OR5B2	-1.30321	0.526125	-4.89495	0.00166366	0.00366772	-0.726743	down
OR5B12	-1.30321	0.526125	-4.89495	0.00166366	0.00366772	-0.726743	down
AP003557.2	-1.30321	0.526125	-4.89495	0.00166366	0.00366772	-0.726743	down
AP003557.1	-1.30321	0.526125	-4.89495	0.00166366	0.00366772	-0.726743	down
OR5B21	-1.30321	0.526125	-4.89495	0.00166366	0.00366772	-0.726743	down
AP001350.1	-1.30321	0.526125	-4.89495	0.00166366	0.00366772	-0.726743	down
CNTF	-1.30321	0.526125	-4.89495	0.00166366	0.00366772	-0.726743	down
GLYAT	-1.30321	0.526125	-4.89495	0.00166366	0.00366772	-0.726743	down
AP001652.1	-1.30321	0.526125	-4.89495	0.00166366	0.00366772	-0.726743	down
GLYATL1B	-1.30321	0.526125	-4.89495	0.00166366	0.00366772	-0.726743	down
MPEG1	-1.30321	0.526125	-4.89495	0.00166366	0.00366772	-0.726743	down
AP002358.1	-1.30321	0.526125	-4.89495	0.00166366	0.00366772	-0.726743	down
OR5AN1	-1.30321	0.526125	-4.89495	0.00166366	0.00366772	-0.726743	down
OR5A2	-1.30321	0.526125	-4.89495	0.00166366	0.00366772	-0.726743	down
OR5A1	-1.30321	0.526125	-4.89495	0.00166366	0.00366772	-0.726743	down
OR4D6	-1.30321	0.526125	-4.89495	0.00166366	0.00366772	-0.726743	down
OR4D10	-1.30321	0.526125	-4.89495	0.00166366	0.00366772	-0.726743	down
OR4D11	-1.30321	0.526125	-4.89495	0.00166366	0.00366772	-0.726743	down
OR4D9	-1.30321	0.526125	-4.89495	0.00166366	0.00366772	-0.726743	down
OR10V1	-1.30321	0.526125	-4.89495	0.00166366	0.00366772	-0.726743	down
AP000640.1	-1.30321	0.526125	-4.89495	0.00166366	0.00366772	-0.726743	down
CBLIF	-1.30321	0.526125	-4.89495	0.00166366	0.00366772	-0.726743	down
TCN1	-1.30321	0.526125	-4.89495	0.00166366	0.00366772	-0.726743	down
OOSP3	-1.30321	0.526125	-4.89495	0.00166366	0.00366772	-0.726743	down
OOSP1	-1.30321	0.526125	-4.89495	0.00166366	0.00366772	-0.726743	down
OOSP4A	-1.30321	0.526125	-4.89495	0.00166366	0.00366772	-0.726743	down
OOSP4B	-1.30321	0.526125	-4.89495	0.00166366	0.00366772	-0.726743	down
OOSP2	-1.30321	0.526125	-4.89495	0.00166366	0.00366772	-0.726743	down
MS4A3	-1.30321	0.526125	-4.89495	0.00166366	0.00366772	-0.726743	down
MS4A2	-1.30321	0.526125	-4.89495	0.00166366	0.00366772	-0.726743	down
LINC02705	-1.30321	0.526125	-4.89495	0.00166366	0.00366772	-0.726743	down
MS4A6A	-1.30321	0.526125	-4.89495	0.00166366	0.00366772	-0.726743	down
MS4A7	-1.30321	0.526125	-4.89495	0.00166366	0.00366772	-0.726743	down
MS4A14	-1.30321	0.526125	-4.89495	0.00166366	0.00366772	-0.726743	down
MS4A1	-1.30321	0.526125	-4.89495	0.00166366	0.00366772	-0.726743	down
MS4A12	-1.30321	0.526125	-4.89495	0.00166366	0.00366772	-0.726743	down
MS4A13	-1.30321	0.526125	-4.89495	0.00166366	0.00366772	-0.726743	down
MS4A18	-1.30321	0.526125	-4.89495	0.00166366	0.00366772	-0.726743	down
MS4A15	-1.30321	0.526125	-4.89495	0.00166366	0.00366772	-0.726743	down
MS4A10	-1.30321	0.526125	-4.89495	0.00166366	0.00366772	-0.726743	down
AP000777.1	-1.30321	0.526125	-4.89495	0.00166366	0.00366772	-0.726743	down
AP000777.2	-1.30321	0.526125	-4.89495	0.00166366	0.00366772	-0.726743	down
AP000777.3	-1.30321	0.526125	-4.89495	0.00166366	0.00366772	-0.726743	down
PTGDR2	-1.30321	0.526125	-4.89495	0.00166366	0.00366772	-0.726743	down
ZP1	-1.30321	0.526125	-4.89495	0.00166366	0.00366772	-0.726743	down
AP003721.1	-1.30321	0.526125	-4.89495	0.00166366	0.00366772	-0.726743	down
CD6	-1.30321	0.526125	-4.89495	0.00166366	0.00366772	-0.726743	down
CD5	-1.30321	0.526125	-4.89495	0.00166366	0.00366772	-0.726743	down
PGA3	-1.30321	0.526125	-4.89495	0.00166366	0.00366772	-0.726743	down
PGA4	-1.30321	0.526125	-4.89495	0.00166366	0.00366772	-0.726743	down
PGA5	-1.30321	0.526125	-4.89495	0.00166366	0.00366772	-0.726743	down
AP003559.1	-1.30321	0.526125	-4.89495	0.00166366	0.00366772	-0.726743	down
AP002754.1	-1.30321	0.526125	-4.89495	0.00166366	0.00366772	-0.726743	down
AP002754.2	-1.30321	0.526125	-4.89495	0.00166366	0.00366772	-0.726743	down
MYRF-AS1	-1.30321	0.526125	-4.89495	0.00166366	0.00366772	-0.726743	down
INCENP	-1.30321	0.526125	-4.89495	0.00166366	0.00366772	-0.726743	down
SCGB1D1	-1.30321	0.526125	-4.89495	0.00166366	0.00366772	-0.726743	down
SCGB2A1	-1.30321	0.526125	-4.89495	0.00166366	0.00366772	-0.726743	down
AP003306.1	-1.30321	0.526125	-4.89495	0.00166366	0.00366772	-0.726743	down
SCGB2A2	-1.30321	0.526125	-4.89495	0.00166366	0.00366772	-0.726743	down
SCGB1D4	-1.30321	0.526125	-4.89495	0.00166366	0.00366772	-0.726743	down
AP003306.2	-1.30321	0.526125	-4.89495	0.00166366	0.00366772	-0.726743	down
AP003064.1	-1.30321	0.526125	-4.89495	0.00166366	0.00366772	-0.726743	down
AP001458.1	-1.30321	0.526125	-4.89495	0.00166366	0.00366772	-0.726743	down
TEX54	-1.30321	0.526125	-4.89495	0.00166366	0.00366772	-0.726743	down
CHRM1	-1.30321	0.526125	-4.89495	0.00166366	0.00366772	-0.726743	down
AP000438.1	-1.30321	0.526125	-4.89495	0.00166366	0.00366772	-0.726743	down
SLC22A8	-1.30321	0.526125	-4.89495	0.00166366	0.00366772	-0.726743	down
SLC22A24	-1.30321	0.526125	-4.89495	0.00166366	0.00366772	-0.726743	down
SLC22A25	-1.30321	0.526125	-4.89495	0.00166366	0.00366772	-0.726743	down
SLC22A9	-1.30321	0.526125	-4.89495	0.00166366	0.00366772	-0.726743	down
PLAAT5	-1.30321	0.526125	-4.89495	0.00166366	0.00366772	-0.726743	down
AP001591.1	-1.30321	0.526125	-4.89495	0.00166366	0.00366772	-0.726743	down
LGALS12	-1.30321	0.526125	-4.89495	0.00166366	0.00366772	-0.726743	down
PLAAT2	-1.30321	0.526125	-4.89495	0.00166366	0.00366772	-0.726743	down
AP006333.1	-1.30321	0.526125	-4.89495	0.00166366	0.00366772	-0.726743	down
PPP1R14B-AS1	-1.30321	0.526125	-4.89495	0.00166366	0.00366772	-0.726743	down
AP003774.2	-1.30321	0.526125	-4.89495	0.00166366	0.00366772	-0.726743	down
LINC02723	-1.30321	0.526125	-4.89495	0.00166366	0.00366772	-0.726743	down
LINC02724	-1.30321	0.526125	-4.89495	0.00166366	0.00366772	-0.726743	down
AP005273.2	-1.30321	0.526125	-4.89495	0.00166366	0.00366772	-0.726743	down
AP005273.1	-1.30321	0.526125	-4.89495	0.00166366	0.00366772	-0.726743	down
SLC22A11	-1.30321	0.526125	-4.89495	0.00166366	0.00366772	-0.726743	down
SLC22A12	-1.30321	0.526125	-4.89495	0.00166366	0.00366772	-0.726743	down
AP001092.1	-1.30321	0.526125	-4.89495	0.00166366	0.00366772	-0.726743	down
PYGM	-1.30321	0.526125	-4.89495	0.00166366	0.00366772	-0.726743	down
TMEM262	-1.30321	0.526125	-4.89495	0.00166366	0.00366772	-0.726743	down
AP003068.3	-1.30321	0.526125	-4.89495	0.00166366	0.00366772	-0.726743	down
SPDYC	-1.30321	0.526125	-4.89495	0.00166366	0.00366772	-0.726743	down
AP003068.2	-1.30321	0.526125	-4.89495	0.00166366	0.00366772	-0.726743	down
AP000944.6	-1.30321	0.526125	-4.89495	0.00166366	0.00366772	-0.726743	down
TIGD3	-1.30321	0.526125	-4.89495	0.00166366	0.00366772	-0.726743	down
AP000944.1	-1.30321	0.526125	-4.89495	0.00166366	0.00366772	-0.726743	down
AP000769.2	-1.30321	0.526125	-4.89495	0.00166366	0.00366772	-0.726743	down
KCNK7	-1.30321	0.526125	-4.89495	0.00166366	0.00366772	-0.726743	down
AP001266.1	-1.30321	0.526125	-4.89495	0.00166366	0.00366772	-0.726743	down
CTSW	-1.30321	0.526125	-4.89495	0.00166366	0.00366772	-0.726743	down
CST6	-1.30321	0.526125	-4.89495	0.00166366	0.00366772	-0.726743	down
AP006287.3	-1.30321	0.526125	-4.89495	0.00166366	0.00366772	-0.726743	down
AP006287.2	-1.30321	0.526125	-4.89495	0.00166366	0.00366772	-0.726743	down
AP000759.1	-1.30321	0.526125	-4.89495	0.00166366	0.00366772	-0.726743	down
AP001107.8	-1.30321	0.526125	-4.89495	0.00166366	0.00366772	-0.726743	down
AP001107.7	-1.30321	0.526125	-4.89495	0.00166366	0.00366772	-0.726743	down
TMEM151A	-1.30321	0.526125	-4.89495	0.00166366	0.00366772	-0.726743	down
AP001107.6	-1.30321	0.526125	-4.89495	0.00166366	0.00366772	-0.726743	down
AP001107.5	-1.30321	0.526125	-4.89495	0.00166366	0.00366772	-0.726743	down
NPAS4	-1.30321	0.526125	-4.89495	0.00166366	0.00366772	-0.726743	down
AP002748.2	-1.30321	0.526125	-4.89495	0.00166366	0.00366772	-0.726743	down
CCDC87	-1.30321	0.526125	-4.89495	0.00166366	0.00366772	-0.726743	down
C11orf86	-1.30321	0.526125	-4.89495	0.00166366	0.00366772	-0.726743	down
AP001885.3	-1.30321	0.526125	-4.89495	0.00166366	0.00366772	-0.726743	down
AP003419.2	-1.30321	0.526125	-4.89495	0.00166366	0.00366772	-0.726743	down
AP003419.3	-1.30321	0.526125	-4.89495	0.00166366	0.00366772	-0.726743	down
TBC1D10C	-1.30321	0.526125	-4.89495	0.00166366	0.00366772	-0.726743	down
CARNS1	-1.30321	0.526125	-4.89495	0.00166366	0.00366772	-0.726743	down
PTPRCAP	-1.30321	0.526125	-4.89495	0.00166366	0.00366772	-0.726743	down
GPR152	-1.30321	0.526125	-4.89495	0.00166366	0.00366772	-0.726743	down
CABP4	-1.30321	0.526125	-4.89495	0.00166366	0.00366772	-0.726743	down
CABP2	-1.30321	0.526125	-4.89495	0.00166366	0.00366772	-0.726743	down
AP003385.3	-1.30321	0.526125	-4.89495	0.00166366	0.00366772	-0.726743	down
ACY3	-1.30321	0.526125	-4.89495	0.00166366	0.00366772	-0.726743	down
ALDH3B2	-1.30321	0.526125	-4.89495	0.00166366	0.00366772	-0.726743	down
ALDH3B1	-1.30321	0.526125	-4.89495	0.00166366	0.00366772	-0.726743	down
AP002992.1	-1.30321	0.526125	-4.89495	0.00166366	0.00366772	-0.726743	down
AP003096.1	-1.30321	0.526125	-4.89495	0.00166366	0.00366772	-0.726743	down
AP000808.1	-1.30321	0.526125	-4.89495	0.00166366	0.00366772	-0.726743	down
MRGPRD	-1.30321	0.526125	-4.89495	0.00166366	0.00366772	-0.726743	down
AP003071.4	-1.30321	0.526125	-4.89495	0.00166366	0.00366772	-0.726743	down
AP003071.3	-1.30321	0.526125	-4.89495	0.00166366	0.00366772	-0.726743	down
MRGPRF	-1.30321	0.526125	-4.89495	0.00166366	0.00366772	-0.726743	down
MRGPRF-AS1	-1.30321	0.526125	-4.89495	0.00166366	0.00366772	-0.726743	down
AP003071.1	-1.30321	0.526125	-4.89495	0.00166366	0.00366772	-0.726743	down
SMIM38	-1.30321	0.526125	-4.89495	0.00166366	0.00366772	-0.726743	down
MYEOV	-1.30321	0.526125	-4.89495	0.00166366	0.00366772	-0.726743	down
AP005233.2	-1.30321	0.526125	-4.89495	0.00166366	0.00366772	-0.726743	down
AP005233.1	-1.30321	0.526125	-4.89495	0.00166366	0.00366772	-0.726743	down
AP000439.2	-1.30321	0.526125	-4.89495	0.00166366	0.00366772	-0.726743	down
AP000439.1	-1.30321	0.526125	-4.89495	0.00166366	0.00366772	-0.726743	down
AP000439.3	-1.30321	0.526125	-4.89495	0.00166366	0.00366772	-0.726743	down
LINC02747	-1.30321	0.526125	-4.89495	0.00166366	0.00366772	-0.726743	down
LINC01488	-1.30321	0.526125	-4.89495	0.00166366	0.00366772	-0.726743	down
FGF19	-1.30321	0.526125	-4.89495	0.00166366	0.00366772	-0.726743	down
FGF4	-1.30321	0.526125	-4.89495	0.00166366	0.00366772	-0.726743	down
FGF3	-1.30321	0.526125	-4.89495	0.00166366	0.00366772	-0.726743	down
AP007216.1	-1.30321	0.526125	-4.89495	0.00166366	0.00366772	-0.726743	down
AP007216.2	-1.30321	0.526125	-4.89495	0.00166366	0.00366772	-0.726743	down
AP003555.2	-1.30321	0.526125	-4.89495	0.00166366	0.00366772	-0.726743	down
AP003555.1	-1.30321	0.526125	-4.89495	0.00166366	0.00366772	-0.726743	down
LINC02753	-1.30321	0.526125	-4.89495	0.00166366	0.00366772	-0.726743	down
LINC02584	-1.30321	0.526125	-4.89495	0.00166366	0.00366772	-0.726743	down
AP000879.2	-1.30321	0.526125	-4.89495	0.00166366	0.00366772	-0.726743	down
ANO1-AS1	-1.30321	0.526125	-4.89495	0.00166366	0.00366772	-0.726743	down
AP000879.1	-1.30321	0.526125	-4.89495	0.00166366	0.00366772	-0.726743	down
AP002336.3	-1.30321	0.526125	-4.89495	0.00166366	0.00366772	-0.726743	down
AP000487.2	-1.30321	0.526125	-4.89495	0.00166366	0.00366772	-0.726743	down
AP001271.1	-1.30321	0.526125	-4.89495	0.00166366	0.00366772	-0.726743	down
SHANK2-AS1	-1.30321	0.526125	-4.89495	0.00166366	0.00366772	-0.726743	down
SHANK2-AS2	-1.30321	0.526125	-4.89495	0.00166366	0.00366772	-0.726743	down
SHANK2-AS3	-1.30321	0.526125	-4.89495	0.00166366	0.00366772	-0.726743	down
AP003783.1	-1.30321	0.526125	-4.89495	0.00166366	0.00366772	-0.726743	down
KRTAP5-7	-1.30321	0.526125	-4.89495	0.00166366	0.00366772	-0.726743	down
KRTAP5-8	-1.30321	0.526125	-4.89495	0.00166366	0.00366772	-0.726743	down
KRTAP5-9	-1.30321	0.526125	-4.89495	0.00166366	0.00366772	-0.726743	down
AP000867.5	-1.30321	0.526125	-4.89495	0.00166366	0.00366772	-0.726743	down
KRTAP5-10	-1.30321	0.526125	-4.89495	0.00166366	0.00366772	-0.726743	down
KRTAP5-11	-1.30321	0.526125	-4.89495	0.00166366	0.00366772	-0.726743	down
AP003498.1	-1.30321	0.526125	-4.89495	0.00166366	0.00366772	-0.726743	down
AP003498.2	-1.30321	0.526125	-4.89495	0.00166366	0.00366772	-0.726743	down
ZNF705E	-1.30321	0.526125	-4.89495	0.00166366	0.00366772	-0.726743	down
DEFB108B	-1.30321	0.526125	-4.89495	0.00166366	0.00366772	-0.726743	down
AP000812.4	-1.30321	0.526125	-4.89495	0.00166366	0.00366772	-0.726743	down
FOLR3	-1.30321	0.526125	-4.89495	0.00166366	0.00366772	-0.726743	down
FOLR2	-1.30321	0.526125	-4.89495	0.00166366	0.00366772	-0.726743	down
PHOX2A	-1.30321	0.526125	-4.89495	0.00166366	0.00366772	-0.726743	down
AP000593.4	-1.30321	0.526125	-4.89495	0.00166366	0.00366772	-0.726743	down
AP000593.3	-1.30321	0.526125	-4.89495	0.00166366	0.00366772	-0.726743	down
AP002892.2	-1.30321	0.526125	-4.89495	0.00166366	0.00366772	-0.726743	down
AP003785.1	-1.30321	0.526125	-4.89495	0.00166366	0.00366772	-0.726743	down
LINC01537	-1.30321	0.526125	-4.89495	0.00166366	0.00366772	-0.726743	down
AP003065.1	-1.30321	0.526125	-4.89495	0.00166366	0.00366772	-0.726743	down
AP003065.2	-1.30321	0.526125	-4.89495	0.00166366	0.00366772	-0.726743	down
ARAP1-AS2	-1.30321	0.526125	-4.89495	0.00166366	0.00366772	-0.726743	down
AP002761.2	-1.30321	0.526125	-4.89495	0.00166366	0.00366772	-0.726743	down
AP002761.1	-1.30321	0.526125	-4.89495	0.00166366	0.00366772	-0.726743	down
P2RY2	-1.30321	0.526125	-4.89495	0.00166366	0.00366772	-0.726743	down
AP002761.4	-1.30321	0.526125	-4.89495	0.00166366	0.00366772	-0.726743	down
AP000763.4	-1.30321	0.526125	-4.89495	0.00166366	0.00366772	-0.726743	down
AP002993.1	-1.30321	0.526125	-4.89495	0.00166366	0.00366772	-0.726743	down
AP002770.1	-1.30321	0.526125	-4.89495	0.00166366	0.00366772	-0.726743	down
AP003717.1	-1.30321	0.526125	-4.89495	0.00166366	0.00366772	-0.726743	down
AP003717.4	-1.30321	0.526125	-4.89495	0.00166366	0.00366772	-0.726743	down
UCP3	-1.30321	0.526125	-4.89495	0.00166366	0.00366772	-0.726743	down
P4HA3-AS1	-1.30321	0.526125	-4.89495	0.00166366	0.00366772	-0.726743	down
AP001085.1	-1.30321	0.526125	-4.89495	0.00166366	0.00366772	-0.726743	down
AP001372.3	-1.30321	0.526125	-4.89495	0.00166366	0.00366772	-0.726743	down
LIPT2	-1.30321	0.526125	-4.89495	0.00166366	0.00366772	-0.726743	down
CHRDL2	-1.30321	0.526125	-4.89495	0.00166366	0.00366772	-0.726743	down
AP001992.2	-1.30321	0.526125	-4.89495	0.00166366	0.00366772	-0.726743	down
OR2AT4	-1.30321	0.526125	-4.89495	0.00166366	0.00366772	-0.726743	down
AP001972.4	-1.30321	0.526125	-4.89495	0.00166366	0.00366772	-0.726743	down
AP001972.3	-1.30321	0.526125	-4.89495	0.00166366	0.00366772	-0.726743	down
TPBGL	-1.30321	0.526125	-4.89495	0.00166366	0.00366772	-0.726743	down
AP001972.1	-1.30321	0.526125	-4.89495	0.00166366	0.00366772	-0.726743	down
AP001972.2	-1.30321	0.526125	-4.89495	0.00166366	0.00366772	-0.726743	down
AP002815.1	-1.30321	0.526125	-4.89495	0.00166366	0.00366772	-0.726743	down
AP001922.5	-1.30321	0.526125	-4.89495	0.00166366	0.00366772	-0.726743	down
MAP6	-1.30321	0.526125	-4.89495	0.00166366	0.00366772	-0.726743	down
AP001922.6	-1.30321	0.526125	-4.89495	0.00166366	0.00366772	-0.726743	down
AP001922.2	-1.30321	0.526125	-4.89495	0.00166366	0.00366772	-0.726743	down
MOGAT2	-1.30321	0.526125	-4.89495	0.00166366	0.00366772	-0.726743	down
AP001922.1	-1.30321	0.526125	-4.89495	0.00166366	0.00366772	-0.726743	down
AP001922.3	-1.30321	0.526125	-4.89495	0.00166366	0.00366772	-0.726743	down
AP003031.1	-1.30321	0.526125	-4.89495	0.00166366	0.00366772	-0.726743	down
AP002340.1	-1.30321	0.526125	-4.89495	0.00166366	0.00366772	-0.726743	down
AP000785.1	-1.30321	0.526125	-4.89495	0.00166366	0.00366772	-0.726743	down
AP001189.5	-1.30321	0.526125	-4.89495	0.00166366	0.00366772	-0.726743	down
AP001189.3	-1.30321	0.526125	-4.89495	0.00166366	0.00366772	-0.726743	down
AP001189.1	-1.30321	0.526125	-4.89495	0.00166366	0.00366772	-0.726743	down
AP001189.4	-1.30321	0.526125	-4.89495	0.00166366	0.00366772	-0.726743	down
AP003119.1	-1.30321	0.526125	-4.89495	0.00166366	0.00366772	-0.726743	down
B3GNT6	-1.30321	0.526125	-4.89495	0.00166366	0.00366772	-0.726743	down
OMP	-1.30321	0.526125	-4.89495	0.00166366	0.00366772	-0.726743	down
GDPD4	-1.30321	0.526125	-4.89495	0.00166366	0.00366772	-0.726743	down
AP002812.3	-1.30321	0.526125	-4.89495	0.00166366	0.00366772	-0.726743	down
AP003032.2	-1.30321	0.526125	-4.89495	0.00166366	0.00366772	-0.726743	down
AP003086.2	-1.30321	0.526125	-4.89495	0.00166366	0.00366772	-0.726743	down
AP002768.1	-1.30321	0.526125	-4.89495	0.00166366	0.00366772	-0.726743	down
AP002957.1	-1.30321	0.526125	-4.89495	0.00166366	0.00366772	-0.726743	down
AP001547.1	-1.30321	0.526125	-4.89495	0.00166366	0.00366772	-0.726743	down
AP006295.1	-1.30321	0.526125	-4.89495	0.00166366	0.00366772	-0.726743	down
AP003398.2	-1.30321	0.526125	-4.89495	0.00166366	0.00366772	-0.726743	down
AP002802.1	-1.30321	0.526125	-4.89495	0.00166366	0.00366772	-0.726743	down
AP000793.1	-1.30321	0.526125	-4.89495	0.00166366	0.00366772	-0.726743	down
LINC02734	-1.30321	0.526125	-4.89495	0.00166366	0.00366772	-0.726743	down
AP000893.2	-1.30321	0.526125	-4.89495	0.00166366	0.00366772	-0.726743	down
AP000873.4	-1.30321	0.526125	-4.89495	0.00166366	0.00366772	-0.726743	down
AP000857.2	-1.30321	0.526125	-4.89495	0.00166366	0.00366772	-0.726743	down
CCDC89	-1.30321	0.526125	-4.89495	0.00166366	0.00366772	-0.726743	down
AP003128.1	-1.30321	0.526125	-4.89495	0.00166366	0.00366772	-0.726743	down
LINC02695	-1.30321	0.526125	-4.89495	0.00166366	0.00366772	-0.726743	down
AP003059.1	-1.30321	0.526125	-4.89495	0.00166366	0.00366772	-0.726743	down
AP003059.2	-1.30321	0.526125	-4.89495	0.00166366	0.00366772	-0.726743	down
LINC02711	-1.30321	0.526125	-4.89495	0.00166366	0.00366772	-0.726743	down
AP005436.1	-1.30321	0.526125	-4.89495	0.00166366	0.00366772	-0.726743	down
AP005436.2	-1.30321	0.526125	-4.89495	0.00166366	0.00366772	-0.726743	down
AP003400.1	-1.30321	0.526125	-4.89495	0.00166366	0.00366772	-0.726743	down
TRIM77	-1.30321	0.526125	-4.89495	0.00166366	0.00366772	-0.726743	down
AP003122.2	-1.30321	0.526125	-4.89495	0.00166366	0.00366772	-0.726743	down
TRIM49	-1.30321	0.526125	-4.89495	0.00166366	0.00366772	-0.726743	down
TRIM64B	-1.30321	0.526125	-4.89495	0.00166366	0.00366772	-0.726743	down
TRIM49D1	-1.30321	0.526125	-4.89495	0.00166366	0.00366772	-0.726743	down
TRIM49D2	-1.30321	0.526125	-4.89495	0.00166366	0.00366772	-0.726743	down
TRIM64	-1.30321	0.526125	-4.89495	0.00166366	0.00366772	-0.726743	down
TRIM49C	-1.30321	0.526125	-4.89495	0.00166366	0.00366772	-0.726743	down
UBTFL1	-1.30321	0.526125	-4.89495	0.00166366	0.00366772	-0.726743	down
AP000648.9	-1.30321	0.526125	-4.89495	0.00166366	0.00366772	-0.726743	down
LINC02748	-1.30321	0.526125	-4.89495	0.00166366	0.00366772	-0.726743	down
LINC02756	-1.30321	0.526125	-4.89495	0.00166366	0.00366772	-0.726743	down
AP003171.1	-1.30321	0.526125	-4.89495	0.00166366	0.00366772	-0.726743	down
MTNR1B	-1.30321	0.526125	-4.89495	0.00166366	0.00366772	-0.726743	down
AP003969.1	-1.30321	0.526125	-4.89495	0.00166366	0.00366772	-0.726743	down
SCARNA9	-1.30321	0.526125	-4.89495	0.00166366	0.00366772	-0.726743	down
IZUMO1R	-1.30321	0.526125	-4.89495	0.00166366	0.00366772	-0.726743	down
GPR83	-1.30321	0.526125	-4.89495	0.00166366	0.00366772	-0.726743	down
AP000786.1	-1.30321	0.526125	-4.89495	0.00166366	0.00366772	-0.726743	down
AP000943.1	-1.30321	0.526125	-4.89495	0.00166366	0.00366772	-0.726743	down
LINC02700	-1.30321	0.526125	-4.89495	0.00166366	0.00366772	-0.726743	down
KDM4E	-1.30321	0.526125	-4.89495	0.00166366	0.00366772	-0.726743	down
KDM4F	-1.30321	0.526125	-4.89495	0.00166366	0.00366772	-0.726743	down
AP001790.1	-1.30321	0.526125	-4.89495	0.00166366	0.00366772	-0.726743	down
AP000820.2	-1.30321	0.526125	-4.89495	0.00166366	0.00366772	-0.726743	down
AP000820.1	-1.30321	0.526125	-4.89495	0.00166366	0.00366772	-0.726743	down
LINC02737	-1.30321	0.526125	-4.89495	0.00166366	0.00366772	-0.726743	down
LINC02713	-1.30321	0.526125	-4.89495	0.00166366	0.00366772	-0.726743	down
AP003715.1	-1.30321	0.526125	-4.89495	0.00166366	0.00366772	-0.726743	down
AP002428.1	-1.30321	0.526125	-4.89495	0.00166366	0.00366772	-0.726743	down
PGR-AS1	-1.30321	0.526125	-4.89495	0.00166366	0.00366772	-0.726743	down
AP001527.1	-1.30321	0.526125	-4.89495	0.00166366	0.00366772	-0.726743	down
AP000942.2	-1.30321	0.526125	-4.89495	0.00166366	0.00366772	-0.726743	down
AP001830.1	-1.30321	0.526125	-4.89495	0.00166366	0.00366772	-0.726743	down
AP001830.2	-1.30321	0.526125	-4.89495	0.00166366	0.00366772	-0.726743	down
MMP7	-1.30321	0.526125	-4.89495	0.00166366	0.00366772	-0.726743	down
AP000851.1	-1.30321	0.526125	-4.89495	0.00166366	0.00366772	-0.726743	down
AP000851.2	-1.30321	0.526125	-4.89495	0.00166366	0.00366772	-0.726743	down
MMP27	-1.30321	0.526125	-4.89495	0.00166366	0.00366772	-0.726743	down
MMP8	-1.30321	0.526125	-4.89495	0.00166366	0.00366772	-0.726743	down
MMP10	-1.30321	0.526125	-4.89495	0.00166366	0.00366772	-0.726743	down
MMP1	-1.30321	0.526125	-4.89495	0.00166366	0.00366772	-0.726743	down
MMP3	-1.30321	0.526125	-4.89495	0.00166366	0.00366772	-0.726743	down
MMP12	-1.30321	0.526125	-4.89495	0.00166366	0.00366772	-0.726743	down
MMP13	-1.30321	0.526125	-4.89495	0.00166366	0.00366772	-0.726743	down
AP001486.2	-1.30321	0.526125	-4.89495	0.00166366	0.00366772	-0.726743	down
AP003043.1	-1.30321	0.526125	-4.89495	0.00166366	0.00366772	-0.726743	down
DDI1	-1.30321	0.526125	-4.89495	0.00166366	0.00366772	-0.726743	down
LINC02552	-1.30321	0.526125	-4.89495	0.00166366	0.00366772	-0.726743	down
CASP5	-1.30321	0.526125	-4.89495	0.00166366	0.00366772	-0.726743	down
CASP1	-1.30321	0.526125	-4.89495	0.00166366	0.00366772	-0.726743	down
CARD16	-1.30321	0.526125	-4.89495	0.00166366	0.00366772	-0.726743	down
CARD17	-1.30321	0.526125	-4.89495	0.00166366	0.00366772	-0.726743	down
CARD18	-1.30321	0.526125	-4.89495	0.00166366	0.00366772	-0.726743	down
AP002001.3	-1.30321	0.526125	-4.89495	0.00166366	0.00366772	-0.726743	down
AP003173.1	-1.30321	0.526125	-4.89495	0.00166366	0.00366772	-0.726743	down
SLN	-1.30321	0.526125	-4.89495	0.00166366	0.00366772	-0.726743	down
AP002433.2	-1.30321	0.526125	-4.89495	0.00166366	0.00366772	-0.726743	down
AP003027.1	-1.30321	0.526125	-4.89495	0.00166366	0.00366772	-0.726743	down
AP001981.2	-1.30321	0.526125	-4.89495	0.00166366	0.00366772	-0.726743	down
LINC02732	-1.30321	0.526125	-4.89495	0.00166366	0.00366772	-0.726743	down
AP003973.2	-1.30321	0.526125	-4.89495	0.00166366	0.00366772	-0.726743	down
LINC02550	-1.30321	0.526125	-4.89495	0.00166366	0.00366772	-0.726743	down
AP003973.3	-1.30321	0.526125	-4.89495	0.00166366	0.00366772	-0.726743	down
C11orf53	-1.30321	0.526125	-4.89495	0.00166366	0.00366772	-0.726743	down
AP002448.1	-1.30321	0.526125	-4.89495	0.00166366	0.00366772	-0.726743	down
AP002008.3	-1.30321	0.526125	-4.89495	0.00166366	0.00366772	-0.726743	down
BTG4	-1.30321	0.526125	-4.89495	0.00166366	0.00366772	-0.726743	down
AP002008.4	-1.30321	0.526125	-4.89495	0.00166366	0.00366772	-0.726743	down
AP002008.1	-1.30321	0.526125	-4.89495	0.00166366	0.00366772	-0.726743	down
C11orf88	-1.30321	0.526125	-4.89495	0.00166366	0.00366772	-0.726743	down
AP001781.1	-1.30321	0.526125	-4.89495	0.00166366	0.00366772	-0.726743	down
HSPB2	-1.30321	0.526125	-4.89495	0.00166366	0.00366772	-0.726743	down
AP000907.2	-1.30321	0.526125	-4.89495	0.00166366	0.00366772	-0.726743	down
AP002884.1	-1.30321	0.526125	-4.89495	0.00166366	0.00366772	-0.726743	down
TEX12	-1.30321	0.526125	-4.89495	0.00166366	0.00366772	-0.726743	down
AP002884.3	-1.30321	0.526125	-4.89495	0.00166366	0.00366772	-0.726743	down
LINC02764	-1.30321	0.526125	-4.89495	0.00166366	0.00366772	-0.726743	down
AP003100.3	-1.30321	0.526125	-4.89495	0.00166366	0.00366772	-0.726743	down
AP003100.1	-1.30321	0.526125	-4.89495	0.00166366	0.00366772	-0.726743	down
AC016902.1	-1.30321	0.526125	-4.89495	0.00166366	0.00366772	-0.726743	down
AP000802.1	-1.30321	0.526125	-4.89495	0.00166366	0.00366772	-0.726743	down
NCAM1-AS1	-1.30321	0.526125	-4.89495	0.00166366	0.00366772	-0.726743	down
AP000880.1	-1.30321	0.526125	-4.89495	0.00166366	0.00366772	-0.726743	down
ANKK1	-1.30321	0.526125	-4.89495	0.00166366	0.00366772	-0.726743	down
AP002840.1	-1.30321	0.526125	-4.89495	0.00166366	0.00366772	-0.726743	down
TMPRSS5	-1.30321	0.526125	-4.89495	0.00166366	0.00366772	-0.726743	down
AP003170.4	-1.30321	0.526125	-4.89495	0.00166366	0.00366772	-0.726743	down
CLDN25	-1.30321	0.526125	-4.89495	0.00166366	0.00366772	-0.726743	down
HTR3A	-1.30321	0.526125	-4.89495	0.00166366	0.00366772	-0.726743	down
AP002755.1	-1.30321	0.526125	-4.89495	0.00166366	0.00366772	-0.726743	down
AP002518.1	-1.30321	0.526125	-4.89495	0.00166366	0.00366772	-0.726743	down
NXPE4	-1.30321	0.526125	-4.89495	0.00166366	0.00366772	-0.726743	down
NXPE2	-1.30321	0.526125	-4.89495	0.00166366	0.00366772	-0.726743	down
AP003174.2	-1.30321	0.526125	-4.89495	0.00166366	0.00366772	-0.726743	down
AP003174.1	-1.30321	0.526125	-4.89495	0.00166366	0.00366772	-0.726743	down
AP000997.2	-1.30321	0.526125	-4.89495	0.00166366	0.00366772	-0.726743	down
AP000997.3	-1.30321	0.526125	-4.89495	0.00166366	0.00366772	-0.726743	down
AP002991.2	-1.30321	0.526125	-4.89495	0.00166366	0.00366772	-0.726743	down
LINC02703	-1.30321	0.526125	-4.89495	0.00166366	0.00366772	-0.726743	down
LINC02151	-1.30321	0.526125	-4.89495	0.00166366	0.00366772	-0.726743	down
LINC02702	-1.30321	0.526125	-4.89495	0.00166366	0.00366772	-0.726743	down
AP006216.1	-1.30321	0.526125	-4.89495	0.00166366	0.00366772	-0.726743	down
APOA5	-1.30321	0.526125	-4.89495	0.00166366	0.00366772	-0.726743	down
AP006216.2	-1.30321	0.526125	-4.89495	0.00166366	0.00366772	-0.726743	down
AP006216.3	-1.30321	0.526125	-4.89495	0.00166366	0.00366772	-0.726743	down
APOA4	-1.30321	0.526125	-4.89495	0.00166366	0.00366772	-0.726743	down
APOC3	-1.30321	0.526125	-4.89495	0.00166366	0.00366772	-0.726743	down
AP000892.3	-1.30321	0.526125	-4.89495	0.00166366	0.00366772	-0.726743	down
AP001554.1	-1.30321	0.526125	-4.89495	0.00166366	0.00366772	-0.726743	down
AP000757.1	-1.30321	0.526125	-4.89495	0.00166366	0.00366772	-0.726743	down
TMPRSS13	-1.30321	0.526125	-4.89495	0.00166366	0.00366772	-0.726743	down
TMPRSS4	-1.30321	0.526125	-4.89495	0.00166366	0.00366772	-0.726743	down
JAML	-1.30321	0.526125	-4.89495	0.00166366	0.00366772	-0.726743	down
CD3E	-1.30321	0.526125	-4.89495	0.00166366	0.00366772	-0.726743	down
CD3D	-1.30321	0.526125	-4.89495	0.00166366	0.00366772	-0.726743	down
CD3G	-1.30321	0.526125	-4.89495	0.00166366	0.00366772	-0.726743	down
AP001267.2	-1.30321	0.526125	-4.89495	0.00166366	0.00366772	-0.726743	down
AP002954.1	-1.30321	0.526125	-4.89495	0.00166366	0.00366772	-0.726743	down
AP002954.2	-1.30321	0.526125	-4.89495	0.00166366	0.00366772	-0.726743	down
CXCR5	-1.30321	0.526125	-4.89495	0.00166366	0.00366772	-0.726743	down
AP004609.1	-1.30321	0.526125	-4.89495	0.00166366	0.00366772	-0.726743	down
AP003392.1	-1.30321	0.526125	-4.89495	0.00166366	0.00366772	-0.726743	down
AP003392.3	-1.30321	0.526125	-4.89495	0.00166366	0.00366772	-0.726743	down
AP003392.4	-1.30321	0.526125	-4.89495	0.00166366	0.00366772	-0.726743	down
ABCG4	-1.30321	0.526125	-4.89495	0.00166366	0.00366772	-0.726743	down
PDZD3	-1.30321	0.526125	-4.89495	0.00166366	0.00366772	-0.726743	down
AP003396.1	-1.30321	0.526125	-4.89495	0.00166366	0.00366772	-0.726743	down
C1QTNF5	-1.30321	0.526125	-4.89495	0.00166366	0.00366772	-0.726743	down
MFRP	-1.30321	0.526125	-4.89495	0.00166366	0.00366772	-0.726743	down
AP003396.3	-1.30321	0.526125	-4.89495	0.00166366	0.00366772	-0.726743	down
AP003396.5	-1.30321	0.526125	-4.89495	0.00166366	0.00366772	-0.726743	down
AP003390.1	-1.30321	0.526125	-4.89495	0.00166366	0.00366772	-0.726743	down
AP001994.3	-1.30321	0.526125	-4.89495	0.00166366	0.00366772	-0.726743	down
AP001360.3	-1.30321	0.526125	-4.89495	0.00166366	0.00366772	-0.726743	down
LINC02744	-1.30321	0.526125	-4.89495	0.00166366	0.00366772	-0.726743	down
AP001360.1	-1.30321	0.526125	-4.89495	0.00166366	0.00366772	-0.726743	down
AP001360.2	-1.30321	0.526125	-4.89495	0.00166366	0.00366772	-0.726743	down
AP000679.1	-1.30321	0.526125	-4.89495	0.00166366	0.00366772	-0.726743	down
AP000977.1	-1.30321	0.526125	-4.89495	0.00166366	0.00366772	-0.726743	down
AP001924.2	-1.30321	0.526125	-4.89495	0.00166366	0.00366772	-0.726743	down
BLID	-1.30321	0.526125	-4.89495	0.00166366	0.00366772	-0.726743	down
AP000755.1	-1.30321	0.526125	-4.89495	0.00166366	0.00366772	-0.726743	down
AP000755.2	-1.30321	0.526125	-4.89495	0.00166366	0.00366772	-0.726743	down
CRTAM	-1.30321	0.526125	-4.89495	0.00166366	0.00366772	-0.726743	down
BSX	-1.30321	0.526125	-4.89495	0.00166366	0.00366772	-0.726743	down
LINC02727	-1.30321	0.526125	-4.89495	0.00166366	0.00366772	-0.726743	down
SCN3B	-1.30321	0.526125	-4.89495	0.00166366	0.00366772	-0.726743	down
AP002765.1	-1.30321	0.526125	-4.89495	0.00166366	0.00366772	-0.726743	down
OR6X1	-1.30321	0.526125	-4.89495	0.00166366	0.00366772	-0.726743	down
OR6M1	-1.30321	0.526125	-4.89495	0.00166366	0.00366772	-0.726743	down
TMEM225	-1.30321	0.526125	-4.89495	0.00166366	0.00366772	-0.726743	down
OR8D4	-1.30321	0.526125	-4.89495	0.00166366	0.00366772	-0.726743	down
OR4D5	-1.30321	0.526125	-4.89495	0.00166366	0.00366772	-0.726743	down
OR6T1	-1.30321	0.526125	-4.89495	0.00166366	0.00366772	-0.726743	down
OR10S1	-1.30321	0.526125	-4.89495	0.00166366	0.00366772	-0.726743	down
OR10G6	-1.30321	0.526125	-4.89495	0.00166366	0.00366772	-0.726743	down
OR10G4	-1.30321	0.526125	-4.89495	0.00166366	0.00366772	-0.726743	down
OR10G9	-1.30321	0.526125	-4.89495	0.00166366	0.00366772	-0.726743	down
OR10G8	-1.30321	0.526125	-4.89495	0.00166366	0.00366772	-0.726743	down
OR10G7	-1.30321	0.526125	-4.89495	0.00166366	0.00366772	-0.726743	down
OR10D3	-1.30321	0.526125	-4.89495	0.00166366	0.00366772	-0.726743	down
OR8G1	-1.30321	0.526125	-4.89495	0.00166366	0.00366772	-0.726743	down
OR8G5	-1.30321	0.526125	-4.89495	0.00166366	0.00366772	-0.726743	down
OR8D1	-1.30321	0.526125	-4.89495	0.00166366	0.00366772	-0.726743	down
OR8D2	-1.30321	0.526125	-4.89495	0.00166366	0.00366772	-0.726743	down
OR8B2	-1.30321	0.526125	-4.89495	0.00166366	0.00366772	-0.726743	down
OR8B3	-1.30321	0.526125	-4.89495	0.00166366	0.00366772	-0.726743	down
AP001804.1	-1.30321	0.526125	-4.89495	0.00166366	0.00366772	-0.726743	down
OR8B4	-1.30321	0.526125	-4.89495	0.00166366	0.00366772	-0.726743	down
OR8B8	-1.30321	0.526125	-4.89495	0.00166366	0.00366772	-0.726743	down
OR8B12	-1.30321	0.526125	-4.89495	0.00166366	0.00366772	-0.726743	down
OR8A1	-1.30321	0.526125	-4.89495	0.00166366	0.00366772	-0.726743	down
PANX3	-1.30321	0.526125	-4.89495	0.00166366	0.00366772	-0.726743	down
AP000866.5	-1.30321	0.526125	-4.89495	0.00166366	0.00366772	-0.726743	down
VSIG2	-1.30321	0.526125	-4.89495	0.00166366	0.00366772	-0.726743	down
AP003501.1	-1.30321	0.526125	-4.89495	0.00166366	0.00366772	-0.726743	down
ROBO4	-1.30321	0.526125	-4.89495	0.00166366	0.00366772	-0.726743	down
AP003501.2	-1.30321	0.526125	-4.89495	0.00166366	0.00366772	-0.726743	down
HEPN1	-1.30321	0.526125	-4.89495	0.00166366	0.00366772	-0.726743	down
SLC37A2	-1.30321	0.526125	-4.89495	0.00166366	0.00366772	-0.726743	down
AP001007.1	-1.30321	0.526125	-4.89495	0.00166366	0.00366772	-0.726743	down
ACRV1	-1.30321	0.526125	-4.89495	0.00166366	0.00366772	-0.726743	down
PATE1	-1.30321	0.526125	-4.89495	0.00166366	0.00366772	-0.726743	down
PATE2	-1.30321	0.526125	-4.89495	0.00166366	0.00366772	-0.726743	down
PATE3	-1.30321	0.526125	-4.89495	0.00166366	0.00366772	-0.726743	down
PATE4	-1.30321	0.526125	-4.89495	0.00166366	0.00366772	-0.726743	down
AP000842.3	-1.30321	0.526125	-4.89495	0.00166366	0.00366772	-0.726743	down
AP000842.2	-1.30321	0.526125	-4.89495	0.00166366	0.00366772	-0.726743	down
AP000842.1	-1.30321	0.526125	-4.89495	0.00166366	0.00366772	-0.726743	down
AP000821.1	-1.30321	0.526125	-4.89495	0.00166366	0.00366772	-0.726743	down
AP000821.2	-1.30321	0.526125	-4.89495	0.00166366	0.00366772	-0.726743	down
AP001893.3	-1.30321	0.526125	-4.89495	0.00166366	0.00366772	-0.726743	down
AP001893.1	-1.30321	0.526125	-4.89495	0.00166366	0.00366772	-0.726743	down
AP001318.1	-1.30321	0.526125	-4.89495	0.00166366	0.00366772	-0.726743	down
KIRREL3-AS1	-1.30321	0.526125	-4.89495	0.00166366	0.00366772	-0.726743	down
AP002833.1	-1.30321	0.526125	-4.89495	0.00166366	0.00366772	-0.726743	down
KIRREL3-AS2	-1.30321	0.526125	-4.89495	0.00166366	0.00366772	-0.726743	down
AP002833.2	-1.30321	0.526125	-4.89495	0.00166366	0.00366772	-0.726743	down
KIRREL3-AS3	-1.30321	0.526125	-4.89495	0.00166366	0.00366772	-0.726743	down
AP003121.1	-1.30321	0.526125	-4.89495	0.00166366	0.00366772	-0.726743	down
ETS1-AS1	-1.30321	0.526125	-4.89495	0.00166366	0.00366772	-0.726743	down
AP001122.1	-1.30321	0.526125	-4.89495	0.00166366	0.00366772	-0.726743	down
C11orf45	-1.30321	0.526125	-4.89495	0.00166366	0.00366772	-0.726743	down
TP53AIP1	-1.30321	0.526125	-4.89495	0.00166366	0.00366772	-0.726743	down
AP003500.1	-1.30321	0.526125	-4.89495	0.00166366	0.00366772	-0.726743	down
LINC01395	-1.30321	0.526125	-4.89495	0.00166366	0.00366772	-0.726743	down
LINC00167	-1.30321	0.526125	-4.89495	0.00166366	0.00366772	-0.726743	down
AP003486.2	-1.30321	0.526125	-4.89495	0.00166366	0.00366772	-0.726743	down
AP003486.1	-1.30321	0.526125	-4.89495	0.00166366	0.00366772	-0.726743	down
AP002856.3	-1.30321	0.526125	-4.89495	0.00166366	0.00366772	-0.726743	down
AP002856.1	-1.30321	0.526125	-4.89495	0.00166366	0.00366772	-0.726743	down
AP002856.4	-1.30321	0.526125	-4.89495	0.00166366	0.00366772	-0.726743	down
AP002856.2	-1.30321	0.526125	-4.89495	0.00166366	0.00366772	-0.726743	down
AP003025.1	-1.30321	0.526125	-4.89495	0.00166366	0.00366772	-0.726743	down
AP003025.2	-1.30321	0.526125	-4.89495	0.00166366	0.00366772	-0.726743	down
AP000844.2	-1.30321	0.526125	-4.89495	0.00166366	0.00366772	-0.726743	down
AP000844.1	-1.30321	0.526125	-4.89495	0.00166366	0.00366772	-0.726743	down
NTM-IT	-1.30321	0.526125	-4.89495	0.00166366	0.00366772	-0.726743	down
OPCML-IT2	-1.30321	0.526125	-4.89495	0.00166366	0.00366772	-0.726743	down
OPCML-IT1	-1.30321	0.526125	-4.89495	0.00166366	0.00366772	-0.726743	down
AP004606.1	-1.30321	0.526125	-4.89495	0.00166366	0.00366772	-0.726743	down
LINC02743	-1.30321	0.526125	-4.89495	0.00166366	0.00366772	-0.726743	down
SPATA19	-1.30321	0.526125	-4.89495	0.00166366	0.00366772	-0.726743	down
AP001775.2	-1.30321	0.526125	-4.89495	0.00166366	0.00366772	-0.726743	down
GLB1L3	-1.30321	0.526125	-4.89495	0.00166366	0.00366772	-0.726743	down
B3GAT1	-1.30321	0.526125	-4.89495	0.00166366	0.00366772	-0.726743	down
AP004608.1	-1.30321	0.526125	-4.89495	0.00166366	0.00366772	-0.726743	down
AP004550.1	-1.30321	0.526125	-4.89495	0.00166366	0.00366772	-0.726743	down
AP001999.3	-1.30321	0.526125	-4.89495	0.00166366	0.00366772	-0.726743	down
AP001999.1	-1.30321	0.526125	-4.89495	0.00166366	0.00366772	-0.726743	down
AP001999.2	-1.30321	0.526125	-4.89495	0.00166366	0.00366772	-0.726743	down
LINC02706	-1.30321	0.526125	-4.89495	0.00166366	0.00366772	-0.726743	down
LINC02714	-1.30321	0.526125	-4.89495	0.00166366	0.00366772	-0.726743	down
AP003062.2	-1.30321	0.526125	-4.89495	0.00166366	0.00366772	-0.726743	down
LINC02697	-1.30321	0.526125	-4.89495	0.00166366	0.00366772	-0.726743	down
LINC02717	-1.30321	0.526125	-4.89495	0.00166366	0.00366772	-0.726743	down
LINC02684	-1.30321	0.526125	-4.89495	0.00166366	0.00366772	-0.726743	down
FAM138D	-1.30321	0.526125	-4.89495	0.00166366	0.00366772	-0.726743	down
AC026369.3	-1.30321	0.526125	-4.89495	0.00166366	0.00366772	-0.726743	down
AC026369.1	-1.30321	0.526125	-4.89495	0.00166366	0.00366772	-0.726743	down
AC026369.2	-1.30321	0.526125	-4.89495	0.00166366	0.00366772	-0.726743	down
AC007406.1	-1.30321	0.526125	-4.89495	0.00166366	0.00366772	-0.726743	down
AC007406.4	-1.30321	0.526125	-4.89495	0.00166366	0.00366772	-0.726743	down
AC007406.2	-1.30321	0.526125	-4.89495	0.00166366	0.00366772	-0.726743	down
AC006205.2	-1.30321	0.526125	-4.89495	0.00166366	0.00366772	-0.726743	down
AC006205.1	-1.30321	0.526125	-4.89495	0.00166366	0.00366772	-0.726743	down
LINC02455	-1.30321	0.526125	-4.89495	0.00166366	0.00366772	-0.726743	down
AC004672.1	-1.30321	0.526125	-4.89495	0.00166366	0.00366772	-0.726743	down
AC004672.2	-1.30321	0.526125	-4.89495	0.00166366	0.00366772	-0.726743	down
LINC00942	-1.30321	0.526125	-4.89495	0.00166366	0.00366772	-0.726743	down
LRTM2	-1.30321	0.526125	-4.89495	0.00166366	0.00366772	-0.726743	down
AC005342.2	-1.30321	0.526125	-4.89495	0.00166366	0.00366772	-0.726743	down
LINC00940	-1.30321	0.526125	-4.89495	0.00166366	0.00366772	-0.726743	down
AC005342.1	-1.30321	0.526125	-4.89495	0.00166366	0.00366772	-0.726743	down
CACNA1C-IT1	-1.30321	0.526125	-4.89495	0.00166366	0.00366772	-0.726743	down
CACNA1C-IT2	-1.30321	0.526125	-4.89495	0.00166366	0.00366772	-0.726743	down
AC005344.1	-1.30321	0.526125	-4.89495	0.00166366	0.00366772	-0.726743	down
CACNA1C-AS4	-1.30321	0.526125	-4.89495	0.00166366	0.00366772	-0.726743	down
AC005293.1	-1.30321	0.526125	-4.89495	0.00166366	0.00366772	-0.726743	down
AC005414.1	-1.30321	0.526125	-4.89495	0.00166366	0.00366772	-0.726743	down
CACNA1C-AS3	-1.30321	0.526125	-4.89495	0.00166366	0.00366772	-0.726743	down
LINC02371	-1.30321	0.526125	-4.89495	0.00166366	0.00366772	-0.726743	down
AC005841.1	-1.30321	0.526125	-4.89495	0.00166366	0.00366772	-0.726743	down
NRIP2	-1.30321	0.526125	-4.89495	0.00166366	0.00366772	-0.726743	down
TEX52	-1.30321	0.526125	-4.89495	0.00166366	0.00366772	-0.726743	down
AC125807.2	-1.30321	0.526125	-4.89495	0.00166366	0.00366772	-0.726743	down
TSPAN9-IT1	-1.30321	0.526125	-4.89495	0.00166366	0.00366772	-0.726743	down
AC005912.2	-1.30321	0.526125	-4.89495	0.00166366	0.00366772	-0.726743	down
AC005865.2	-1.30321	0.526125	-4.89495	0.00166366	0.00366772	-0.726743	down
LINC02827	-1.30321	0.526125	-4.89495	0.00166366	0.00366772	-0.726743	down
AC005908.2	-1.30321	0.526125	-4.89495	0.00166366	0.00366772	-0.726743	down
AC005908.3	-1.30321	0.526125	-4.89495	0.00166366	0.00366772	-0.726743	down
AC006207.1	-1.30321	0.526125	-4.89495	0.00166366	0.00366772	-0.726743	down
AC084375.1	-1.30321	0.526125	-4.89495	0.00166366	0.00366772	-0.726743	down
FGF23	-1.30321	0.526125	-4.89495	0.00166366	0.00366772	-0.726743	down
FGF6	-1.30321	0.526125	-4.89495	0.00166366	0.00366772	-0.726743	down
AKAP3	-1.30321	0.526125	-4.89495	0.00166366	0.00366772	-0.726743	down
AC005832.1	-1.30321	0.526125	-4.89495	0.00166366	0.00366772	-0.726743	down
KCNA6	-1.30321	0.526125	-4.89495	0.00166366	0.00366772	-0.726743	down
AC006063.1	-1.30321	0.526125	-4.89495	0.00166366	0.00366772	-0.726743	down
AC006063.3	-1.30321	0.526125	-4.89495	0.00166366	0.00366772	-0.726743	down
AC006063.4	-1.30321	0.526125	-4.89495	0.00166366	0.00366772	-0.726743	down
AC005906.2	-1.30321	0.526125	-4.89495	0.00166366	0.00366772	-0.726743	down
KCNA1	-1.30321	0.526125	-4.89495	0.00166366	0.00366772	-0.726743	down
AC006063.2	-1.30321	0.526125	-4.89495	0.00166366	0.00366772	-0.726743	down
AC005906.3	-1.30321	0.526125	-4.89495	0.00166366	0.00366772	-0.726743	down
LINC02443	-1.30321	0.526125	-4.89495	0.00166366	0.00366772	-0.726743	down
AC006206.1	-1.30321	0.526125	-4.89495	0.00166366	0.00366772	-0.726743	down
AC007848.2	-1.30321	0.526125	-4.89495	0.00166366	0.00366772	-0.726743	down
AC005845.1	-1.30321	0.526125	-4.89495	0.00166366	0.00366772	-0.726743	down
AC005840.2	-1.30321	0.526125	-4.89495	0.00166366	0.00366772	-0.726743	down
CD27	-1.30321	0.526125	-4.89495	0.00166366	0.00366772	-0.726743	down
AC005840.4	-1.30321	0.526125	-4.89495	0.00166366	0.00366772	-0.726743	down
AC006064.5	-1.30321	0.526125	-4.89495	0.00166366	0.00366772	-0.726743	down
AC006064.3	-1.30321	0.526125	-4.89495	0.00166366	0.00366772	-0.726743	down
AC006064.1	-1.30321	0.526125	-4.89495	0.00166366	0.00366772	-0.726743	down
LPAR5	-1.30321	0.526125	-4.89495	0.00166366	0.00366772	-0.726743	down
AC125494.3	-1.30321	0.526125	-4.89495	0.00166366	0.00366772	-0.726743	down
AC125494.2	-1.30321	0.526125	-4.89495	0.00166366	0.00366772	-0.726743	down
U47924.3	-1.30321	0.526125	-4.89495	0.00166366	0.00366772	-0.726743	down
MIR200CHG	-1.30321	0.526125	-4.89495	0.00166366	0.00366772	-0.726743	down
U47924.1	-1.30321	0.526125	-4.89495	0.00166366	0.00366772	-0.726743	down
AC018653.4	-1.30321	0.526125	-4.89495	0.00166366	0.00366772	-0.726743	down
AC018653.1	-1.30321	0.526125	-4.89495	0.00166366	0.00366772	-0.726743	down
ACSM4	-1.30321	0.526125	-4.89495	0.00166366	0.00366772	-0.726743	down
CD163	-1.30321	0.526125	-4.89495	0.00166366	0.00366772	-0.726743	down
APOBEC1	-1.30321	0.526125	-4.89495	0.00166366	0.00366772	-0.726743	down
GDF3	-1.30321	0.526125	-4.89495	0.00166366	0.00366772	-0.726743	down
DPPA3	-1.30321	0.526125	-4.89495	0.00166366	0.00366772	-0.726743	down
NANOGNB	-1.30321	0.526125	-4.89495	0.00166366	0.00366772	-0.726743	down
NANOG	-1.30321	0.526125	-4.89495	0.00166366	0.00366772	-0.726743	down
ZNF705A	-1.30321	0.526125	-4.89495	0.00166366	0.00366772	-0.726743	down
AC092111.2	-1.30321	0.526125	-4.89495	0.00166366	0.00366772	-0.726743	down
AC092745.4	-1.30321	0.526125	-4.89495	0.00166366	0.00366772	-0.726743	down
AC092745.1	-1.30321	0.526125	-4.89495	0.00166366	0.00366772	-0.726743	down
CLEC6A	-1.30321	0.526125	-4.89495	0.00166366	0.00366772	-0.726743	down
CLEC4D	-1.30321	0.526125	-4.89495	0.00166366	0.00366772	-0.726743	down
CLEC4E	-1.30321	0.526125	-4.89495	0.00166366	0.00366772	-0.726743	down
AC092746.1	-1.30321	0.526125	-4.89495	0.00166366	0.00366772	-0.726743	down
AICDA	-1.30321	0.526125	-4.89495	0.00166366	0.00366772	-0.726743	down
AC092490.2	-1.30321	0.526125	-4.89495	0.00166366	0.00366772	-0.726743	down
A2ML1-AS2	-1.30321	0.526125	-4.89495	0.00166366	0.00366772	-0.726743	down
LINC00612	-1.30321	0.526125	-4.89495	0.00166366	0.00366772	-0.726743	down
A2M-AS1	-1.30321	0.526125	-4.89495	0.00166366	0.00366772	-0.726743	down
LINC00987	-1.30321	0.526125	-4.89495	0.00166366	0.00366772	-0.726743	down
AC010175.1	-1.30321	0.526125	-4.89495	0.00166366	0.00366772	-0.726743	down
AC009533.3	-1.30321	0.526125	-4.89495	0.00166366	0.00366772	-0.726743	down
LINC02367	-1.30321	0.526125	-4.89495	0.00166366	0.00366772	-0.726743	down
AC009533.4	-1.30321	0.526125	-4.89495	0.00166366	0.00366772	-0.726743	down
AC010186.1	-1.30321	0.526125	-4.89495	0.00166366	0.00366772	-0.726743	down
LINC02390	-1.30321	0.526125	-4.89495	0.00166366	0.00366772	-0.726743	down
CLECL1	-1.30321	0.526125	-4.89495	0.00166366	0.00366772	-0.726743	down
KLRF1	-1.30321	0.526125	-4.89495	0.00166366	0.00366772	-0.726743	down
CLEC2B	-1.30321	0.526125	-4.89495	0.00166366	0.00366772	-0.726743	down
AC091814.1	-1.30321	0.526125	-4.89495	0.00166366	0.00366772	-0.726743	down
KLRF2	-1.30321	0.526125	-4.89495	0.00166366	0.00366772	-0.726743	down
CLEC2A	-1.30321	0.526125	-4.89495	0.00166366	0.00366772	-0.726743	down
LINC02470	-1.30321	0.526125	-4.89495	0.00166366	0.00366772	-0.726743	down
CLEC12A-AS1	-1.30321	0.526125	-4.89495	0.00166366	0.00366772	-0.726743	down
CLEC1B	-1.30321	0.526125	-4.89495	0.00166366	0.00366772	-0.726743	down
CLEC12B	-1.30321	0.526125	-4.89495	0.00166366	0.00366772	-0.726743	down
AC024224.2	-1.30321	0.526125	-4.89495	0.00166366	0.00366772	-0.726743	down
CLEC7A	-1.30321	0.526125	-4.89495	0.00166366	0.00366772	-0.726743	down
OLR1	-1.30321	0.526125	-4.89495	0.00166366	0.00366772	-0.726743	down
TMEM52B	-1.30321	0.526125	-4.89495	0.00166366	0.00366772	-0.726743	down
KLRC4	-1.30321	0.526125	-4.89495	0.00166366	0.00366772	-0.726743	down
KLRC3	-1.30321	0.526125	-4.89495	0.00166366	0.00366772	-0.726743	down
KLRC1	-1.30321	0.526125	-4.89495	0.00166366	0.00366772	-0.726743	down
EIF2S3B	-1.30321	0.526125	-4.89495	0.00166366	0.00366772	-0.726743	down
LINC02446	-1.30321	0.526125	-4.89495	0.00166366	0.00366772	-0.726743	down
STYK1	-1.30321	0.526125	-4.89495	0.00166366	0.00366772	-0.726743	down
LINC02366	-1.30321	0.526125	-4.89495	0.00166366	0.00366772	-0.726743	down
TAS2R7	-1.30321	0.526125	-4.89495	0.00166366	0.00366772	-0.726743	down
TAS2R9	-1.30321	0.526125	-4.89495	0.00166366	0.00366772	-0.726743	down
TAS2R13	-1.30321	0.526125	-4.89495	0.00166366	0.00366772	-0.726743	down
TAS2R19	-1.30321	0.526125	-4.89495	0.00166366	0.00366772	-0.726743	down
TAS2R46	-1.30321	0.526125	-4.89495	0.00166366	0.00366772	-0.726743	down
TAS2R43	-1.30321	0.526125	-4.89495	0.00166366	0.00366772	-0.726743	down
AC134349.1	-1.30321	0.526125	-4.89495	0.00166366	0.00366772	-0.726743	down
TAS2R42	-1.30321	0.526125	-4.89495	0.00166366	0.00366772	-0.726743	down
PRB3	-1.30321	0.526125	-4.89495	0.00166366	0.00366772	-0.726743	down
PRB4	-1.30321	0.526125	-4.89495	0.00166366	0.00366772	-0.726743	down
PRB1	-1.30321	0.526125	-4.89495	0.00166366	0.00366772	-0.726743	down
AC078950.1	-1.30321	0.526125	-4.89495	0.00166366	0.00366772	-0.726743	down
AC007450.1	-1.30321	0.526125	-4.89495	0.00166366	0.00366772	-0.726743	down
AC008115.4	-1.30321	0.526125	-4.89495	0.00166366	0.00366772	-0.726743	down
GPR19	-1.30321	0.526125	-4.89495	0.00166366	0.00366772	-0.726743	down
AC008115.2	-1.30321	0.526125	-4.89495	0.00166366	0.00366772	-0.726743	down
GPRC5D	-1.30321	0.526125	-4.89495	0.00166366	0.00366772	-0.726743	down
AC007688.3	-1.30321	0.526125	-4.89495	0.00166366	0.00366772	-0.726743	down
AC022276.1	-1.30321	0.526125	-4.89495	0.00166366	0.00366772	-0.726743	down
LINC01559	-1.30321	0.526125	-4.89495	0.00166366	0.00366772	-0.726743	down
AC007527.1	-1.30321	0.526125	-4.89495	0.00166366	0.00366772	-0.726743	down
AC007527.2	-1.30321	0.526125	-4.89495	0.00166366	0.00366772	-0.726743	down
AC092112.1	-1.30321	0.526125	-4.89495	0.00166366	0.00366772	-0.726743	down
SMCO3	-1.30321	0.526125	-4.89495	0.00166366	0.00366772	-0.726743	down
AC007655.1	-1.30321	0.526125	-4.89495	0.00166366	0.00366772	-0.726743	down
PDE6H	-1.30321	0.526125	-4.89495	0.00166366	0.00366772	-0.726743	down
LINC01489	-1.30321	0.526125	-4.89495	0.00166366	0.00366772	-0.726743	down
RERG-IT1	-1.30321	0.526125	-4.89495	0.00166366	0.00366772	-0.726743	down
RERG-AS1	-1.30321	0.526125	-4.89495	0.00166366	0.00366772	-0.726743	down
SLC15A5	-1.30321	0.526125	-4.89495	0.00166366	0.00366772	-0.726743	down
AC007528.1	-1.30321	0.526125	-4.89495	0.00166366	0.00366772	-0.726743	down
AC007552.2	-1.30321	0.526125	-4.89495	0.00166366	0.00366772	-0.726743	down
AC092793.1	-1.30321	0.526125	-4.89495	0.00166366	0.00366772	-0.726743	down
AC048352.1	-1.30321	0.526125	-4.89495	0.00166366	0.00366772	-0.726743	down
PLCZ1	-1.30321	0.526125	-4.89495	0.00166366	0.00366772	-0.726743	down
AC087242.1	-1.30321	0.526125	-4.89495	0.00166366	0.00366772	-0.726743	down
CAPZA3	-1.30321	0.526125	-4.89495	0.00166366	0.00366772	-0.726743	down
AC137561.1	-1.30321	0.526125	-4.89495	0.00166366	0.00366772	-0.726743	down
AC126468.1	-1.30321	0.526125	-4.89495	0.00166366	0.00366772	-0.726743	down
LINC02468	-1.30321	0.526125	-4.89495	0.00166366	0.00366772	-0.726743	down
AC129102.1	-1.30321	0.526125	-4.89495	0.00166366	0.00366772	-0.726743	down
SLCO1B7	-1.30321	0.526125	-4.89495	0.00166366	0.00366772	-0.726743	down
IAPP	-1.30321	0.526125	-4.89495	0.00166366	0.00366772	-0.726743	down
GYS2	-1.30321	0.526125	-4.89495	0.00166366	0.00366772	-0.726743	down
AC010185.1	-1.30321	0.526125	-4.89495	0.00166366	0.00366772	-0.726743	down
AC008250.2	-1.30321	0.526125	-4.89495	0.00166366	0.00366772	-0.726743	down
AC007671.1	-1.30321	0.526125	-4.89495	0.00166366	0.00366772	-0.726743	down
AC087318.1	-1.30321	0.526125	-4.89495	0.00166366	0.00366772	-0.726743	down
AC084819.1	-1.30321	0.526125	-4.89495	0.00166366	0.00366772	-0.726743	down
AC087235.2	-1.30321	0.526125	-4.89495	0.00166366	0.00366772	-0.726743	down
AC087260.1	-1.30321	0.526125	-4.89495	0.00166366	0.00366772	-0.726743	down
LINC00477	-1.30321	0.526125	-4.89495	0.00166366	0.00366772	-0.726743	down
AC023796.1	-1.30321	0.526125	-4.89495	0.00166366	0.00366772	-0.726743	down
AC026310.2	-1.30321	0.526125	-4.89495	0.00166366	0.00366772	-0.726743	down
C12orf77	-1.30321	0.526125	-4.89495	0.00166366	0.00366772	-0.726743	down
LRMP	-1.30321	0.526125	-4.89495	0.00166366	0.00366772	-0.726743	down
AC023510.1	-1.30321	0.526125	-4.89495	0.00166366	0.00366772	-0.726743	down
AC023510.2	-1.30321	0.526125	-4.89495	0.00166366	0.00366772	-0.726743	down
AC092794.2	-1.30321	0.526125	-4.89495	0.00166366	0.00366772	-0.726743	down
AC022367.1	-1.30321	0.526125	-4.89495	0.00166366	0.00366772	-0.726743	down
AC019209.2	-1.30321	0.526125	-4.89495	0.00166366	0.00366772	-0.726743	down
AC019209.1	-1.30321	0.526125	-4.89495	0.00166366	0.00366772	-0.726743	down
AC022509.5	-1.30321	0.526125	-4.89495	0.00166366	0.00366772	-0.726743	down
AC022509.2	-1.30321	0.526125	-4.89495	0.00166366	0.00366772	-0.726743	down
AC022509.1	-1.30321	0.526125	-4.89495	0.00166366	0.00366772	-0.726743	down
AC022509.4	-1.30321	0.526125	-4.89495	0.00166366	0.00366772	-0.726743	down
AC055720.1	-1.30321	0.526125	-4.89495	0.00166366	0.00366772	-0.726743	down
AC055720.2	-1.30321	0.526125	-4.89495	0.00166366	0.00366772	-0.726743	down
AC024896.1	-1.30321	0.526125	-4.89495	0.00166366	0.00366772	-0.726743	down
C12orf71	-1.30321	0.526125	-4.89495	0.00166366	0.00366772	-0.726743	down
ARNTL2-AS1	-1.30321	0.526125	-4.89495	0.00166366	0.00366772	-0.726743	down
SMCO2	-1.30321	0.526125	-4.89495	0.00166366	0.00366772	-0.726743	down
REP15	-1.30321	0.526125	-4.89495	0.00166366	0.00366772	-0.726743	down
AC009509.4	-1.30321	0.526125	-4.89495	0.00166366	0.00366772	-0.726743	down
AC009509.2	-1.30321	0.526125	-4.89495	0.00166366	0.00366772	-0.726743	down
AC009511.2	-1.30321	0.526125	-4.89495	0.00166366	0.00366772	-0.726743	down
AC009511.1	-1.30321	0.526125	-4.89495	0.00166366	0.00366772	-0.726743	down
AC022364.1	-1.30321	0.526125	-4.89495	0.00166366	0.00366772	-0.726743	down
AC022079.2	-1.30321	0.526125	-4.89495	0.00166366	0.00366772	-0.726743	down
AC022079.1	-1.30321	0.526125	-4.89495	0.00166366	0.00366772	-0.726743	down
AC022081.1	-1.30321	0.526125	-4.89495	0.00166366	0.00366772	-0.726743	down
AC012150.2	-1.30321	0.526125	-4.89495	0.00166366	0.00366772	-0.726743	down
AC009318.2	-1.30321	0.526125	-4.89495	0.00166366	0.00366772	-0.726743	down
OVCH1	-1.30321	0.526125	-4.89495	0.00166366	0.00366772	-0.726743	down
AC009320.1	-1.30321	0.526125	-4.89495	0.00166366	0.00366772	-0.726743	down
AC023511.3	-1.30321	0.526125	-4.89495	0.00166366	0.00366772	-0.726743	down
AC023511.1	-1.30321	0.526125	-4.89495	0.00166366	0.00366772	-0.726743	down
LINC02386	-1.30321	0.526125	-4.89495	0.00166366	0.00366772	-0.726743	down
AC078776.1	-1.30321	0.526125	-4.89495	0.00166366	0.00366772	-0.726743	down
AC012673.1	-1.30321	0.526125	-4.89495	0.00166366	0.00366772	-0.726743	down
DDX11-AS1	-1.30321	0.526125	-4.89495	0.00166366	0.00366772	-0.726743	down
AC024940.6	-1.30321	0.526125	-4.89495	0.00166366	0.00366772	-0.726743	down
DENND5B-AS1	-1.30321	0.526125	-4.89495	0.00166366	0.00366772	-0.726743	down
AC068774.1	-1.30321	0.526125	-4.89495	0.00166366	0.00366772	-0.726743	down
AC016957.2	-1.30321	0.526125	-4.89495	0.00166366	0.00366772	-0.726743	down
AC084824.5	-1.30321	0.526125	-4.89495	0.00166366	0.00366772	-0.726743	down
AC084824.3	-1.30321	0.526125	-4.89495	0.00166366	0.00366772	-0.726743	down
AC087588.2	-1.30321	0.526125	-4.89495	0.00166366	0.00366772	-0.726743	down
AC087311.2	-1.30321	0.526125	-4.89495	0.00166366	0.00366772	-0.726743	down
AC023158.1	-1.30321	0.526125	-4.89495	0.00166366	0.00366772	-0.726743	down
AC023158.2	-1.30321	0.526125	-4.89495	0.00166366	0.00366772	-0.726743	down
AC046130.2	-1.30321	0.526125	-4.89495	0.00166366	0.00366772	-0.726743	down
AC140847.1	-1.30321	0.526125	-4.89495	0.00166366	0.00366772	-0.726743	down
AC140847.2	-1.30321	0.526125	-4.89495	0.00166366	0.00366772	-0.726743	down
AC079460.2	-1.30321	0.526125	-4.89495	0.00166366	0.00366772	-0.726743	down
AC087897.2	-1.30321	0.526125	-4.89495	0.00166366	0.00366772	-0.726743	down
LINC02406	-1.30321	0.526125	-4.89495	0.00166366	0.00366772	-0.726743	down
AC121334.4	-1.30321	0.526125	-4.89495	0.00166366	0.00366772	-0.726743	down
ABCD2	-1.30321	0.526125	-4.89495	0.00166366	0.00366772	-0.726743	down
AC121334.3	-1.30321	0.526125	-4.89495	0.00166366	0.00366772	-0.726743	down
LINC02555	-1.30321	0.526125	-4.89495	0.00166366	0.00366772	-0.726743	down
LINC02471	-1.30321	0.526125	-4.89495	0.00166366	0.00366772	-0.726743	down
AC079630.1	-1.30321	0.526125	-4.89495	0.00166366	0.00366772	-0.726743	down
AC107023.1	-1.30321	0.526125	-4.89495	0.00166366	0.00366772	-0.726743	down
AC015540.1	-1.30321	0.526125	-4.89495	0.00166366	0.00366772	-0.726743	down
LINC02400	-1.30321	0.526125	-4.89495	0.00166366	0.00366772	-0.726743	down
AC090630.1	-1.30321	0.526125	-4.89495	0.00166366	0.00366772	-0.726743	down
AC006197.2	-1.30321	0.526125	-4.89495	0.00166366	0.00366772	-0.726743	down
AC079684.1	-1.30321	0.526125	-4.89495	0.00166366	0.00366772	-0.726743	down
LINC02402	-1.30321	0.526125	-4.89495	0.00166366	0.00366772	-0.726743	down
LINC02451	-1.30321	0.526125	-4.89495	0.00166366	0.00366772	-0.726743	down
LINC02450	-1.30321	0.526125	-4.89495	0.00166366	0.00366772	-0.726743	down
AC012038.2	-1.30321	0.526125	-4.89495	0.00166366	0.00366772	-0.726743	down
AC012038.1	-1.30321	0.526125	-4.89495	0.00166366	0.00366772	-0.726743	down
LINC02461	-1.30321	0.526125	-4.89495	0.00166366	0.00366772	-0.726743	down
AC025030.2	-1.30321	0.526125	-4.89495	0.00166366	0.00366772	-0.726743	down
AC025253.1	-1.30321	0.526125	-4.89495	0.00166366	0.00366772	-0.726743	down
AC025253.2	-1.30321	0.526125	-4.89495	0.00166366	0.00366772	-0.726743	down
DBX2	-1.30321	0.526125	-4.89495	0.00166366	0.00366772	-0.726743	down
AC008127.1	-1.30321	0.526125	-4.89495	0.00166366	0.00366772	-0.726743	down
AC009248.3	-1.30321	0.526125	-4.89495	0.00166366	0.00366772	-0.726743	down
AC009248.2	-1.30321	0.526125	-4.89495	0.00166366	0.00366772	-0.726743	down
AC009464.1	-1.30321	0.526125	-4.89495	0.00166366	0.00366772	-0.726743	down
AC025031.4	-1.30321	0.526125	-4.89495	0.00166366	0.00366772	-0.726743	down
AC079906.1	-1.30321	0.526125	-4.89495	0.00166366	0.00366772	-0.726743	down
PCED1B-AS1	-1.30321	0.526125	-4.89495	0.00166366	0.00366772	-0.726743	down
AC008083.4	-1.30321	0.526125	-4.89495	0.00166366	0.00366772	-0.726743	down
LINC02416	-1.30321	0.526125	-4.89495	0.00166366	0.00366772	-0.726743	down
LINC02156	-1.30321	0.526125	-4.89495	0.00166366	0.00366772	-0.726743	down
ENDOU	-1.30321	0.526125	-4.89495	0.00166366	0.00366772	-0.726743	down
AC004241.2	-1.30321	0.526125	-4.89495	0.00166366	0.00366772	-0.726743	down
RAPGEF3	-1.30321	0.526125	-4.89495	0.00166366	0.00366772	-0.726743	down
AC004241.4	-1.30321	0.526125	-4.89495	0.00166366	0.00366772	-0.726743	down
AC004466.1	-1.30321	0.526125	-4.89495	0.00166366	0.00366772	-0.726743	down
AC004466.2	-1.30321	0.526125	-4.89495	0.00166366	0.00366772	-0.726743	down
LINC02354	-1.30321	0.526125	-4.89495	0.00166366	0.00366772	-0.726743	down
AC121338.1	-1.30321	0.526125	-4.89495	0.00166366	0.00366772	-0.726743	down
AC004801.5	-1.30321	0.526125	-4.89495	0.00166366	0.00366772	-0.726743	down
AC004801.3	-1.30321	0.526125	-4.89495	0.00166366	0.00366772	-0.726743	down
AC004801.6	-1.30321	0.526125	-4.89495	0.00166366	0.00366772	-0.726743	down
AC074029.3	-1.30321	0.526125	-4.89495	0.00166366	0.00366772	-0.726743	down
CCDC184	-1.30321	0.526125	-4.89495	0.00166366	0.00366772	-0.726743	down
AC024257.3	-1.30321	0.526125	-4.89495	0.00166366	0.00366772	-0.726743	down
OR10AD1	-1.30321	0.526125	-4.89495	0.00166366	0.00366772	-0.726743	down
AC024257.1	-1.30321	0.526125	-4.89495	0.00166366	0.00366772	-0.726743	down
AC024257.5	-1.30321	0.526125	-4.89495	0.00166366	0.00366772	-0.726743	down
H1FNT	-1.30321	0.526125	-4.89495	0.00166366	0.00366772	-0.726743	down
AC024257.4	-1.30321	0.526125	-4.89495	0.00166366	0.00366772	-0.726743	down
ANP32D	-1.30321	0.526125	-4.89495	0.00166366	0.00366772	-0.726743	down
AC089987.2	-1.30321	0.526125	-4.89495	0.00166366	0.00366772	-0.726743	down
OR8S1	-1.30321	0.526125	-4.89495	0.00166366	0.00366772	-0.726743	down
OR5BS1P	-1.30321	0.526125	-4.89495	0.00166366	0.00366772	-0.726743	down
LALBA	-1.30321	0.526125	-4.89495	0.00166366	0.00366772	-0.726743	down
AC117498.1	-1.30321	0.526125	-4.89495	0.00166366	0.00366772	-0.726743	down
WNT1	-1.30321	0.526125	-4.89495	0.00166366	0.00366772	-0.726743	down
DDN	-1.30321	0.526125	-4.89495	0.00166366	0.00366772	-0.726743	down
AC011603.3	-1.30321	0.526125	-4.89495	0.00166366	0.00366772	-0.726743	down
PRPH	-1.30321	0.526125	-4.89495	0.00166366	0.00366772	-0.726743	down
C1QL4	-1.30321	0.526125	-4.89495	0.00166366	0.00366772	-0.726743	down
AC020612.4	-1.30321	0.526125	-4.89495	0.00166366	0.00366772	-0.726743	down
AC020612.3	-1.30321	0.526125	-4.89495	0.00166366	0.00366772	-0.726743	down
AC131157.1	-1.30321	0.526125	-4.89495	0.00166366	0.00366772	-0.726743	down
FAIM2	-1.30321	0.526125	-4.89495	0.00166366	0.00366772	-0.726743	down
LINC02395	-1.30321	0.526125	-4.89495	0.00166366	0.00366772	-0.726743	down
LINC02396	-1.30321	0.526125	-4.89495	0.00166366	0.00366772	-0.726743	down
AQP2	-1.30321	0.526125	-4.89495	0.00166366	0.00366772	-0.726743	down
AC025154.2	-1.30321	0.526125	-4.89495	0.00166366	0.00366772	-0.726743	down
AC025154.1	-1.30321	0.526125	-4.89495	0.00166366	0.00366772	-0.726743	down
AQP5	-1.30321	0.526125	-4.89495	0.00166366	0.00366772	-0.726743	down
AQP6	-1.30321	0.526125	-4.89495	0.00166366	0.00366772	-0.726743	down
FAM186A	-1.30321	0.526125	-4.89495	0.00166366	0.00366772	-0.726743	down
AC008121.2	-1.30321	0.526125	-4.89495	0.00166366	0.00366772	-0.726743	down
AC008121.3	-1.30321	0.526125	-4.89495	0.00166366	0.00366772	-0.726743	down
CELA1	-1.30321	0.526125	-4.89495	0.00166366	0.00366772	-0.726743	down
AC107031.1	-1.30321	0.526125	-4.89495	0.00166366	0.00366772	-0.726743	down
AC078864.1	-1.30321	0.526125	-4.89495	0.00166366	0.00366772	-0.726743	down
LINC00592	-1.30321	0.526125	-4.89495	0.00166366	0.00366772	-0.726743	down
KRT80	-1.30321	0.526125	-4.89495	0.00166366	0.00366772	-0.726743	down
C12orf80	-1.30321	0.526125	-4.89495	0.00166366	0.00366772	-0.726743	down
KRT7	-1.30321	0.526125	-4.89495	0.00166366	0.00366772	-0.726743	down
KRT7-AS	-1.30321	0.526125	-4.89495	0.00166366	0.00366772	-0.726743	down
KRT86	-1.30321	0.526125	-4.89495	0.00166366	0.00366772	-0.726743	down
AC021066.1	-1.30321	0.526125	-4.89495	0.00166366	0.00366772	-0.726743	down
KRT81	-1.30321	0.526125	-4.89495	0.00166366	0.00366772	-0.726743	down
AC121757.2	-1.30321	0.526125	-4.89495	0.00166366	0.00366772	-0.726743	down
AC121757.1	-1.30321	0.526125	-4.89495	0.00166366	0.00366772	-0.726743	down
KRT83	-1.30321	0.526125	-4.89495	0.00166366	0.00366772	-0.726743	down
KRT85	-1.30321	0.526125	-4.89495	0.00166366	0.00366772	-0.726743	down
KRT84	-1.30321	0.526125	-4.89495	0.00166366	0.00366772	-0.726743	down
AC078865.1	-1.30321	0.526125	-4.89495	0.00166366	0.00366772	-0.726743	down
KRT82	-1.30321	0.526125	-4.89495	0.00166366	0.00366772	-0.726743	down
AC055736.1	-1.30321	0.526125	-4.89495	0.00166366	0.00366772	-0.726743	down
KRT75	-1.30321	0.526125	-4.89495	0.00166366	0.00366772	-0.726743	down
KRT6B	-1.30321	0.526125	-4.89495	0.00166366	0.00366772	-0.726743	down
KRT6C	-1.30321	0.526125	-4.89495	0.00166366	0.00366772	-0.726743	down
KRT6A	-1.30321	0.526125	-4.89495	0.00166366	0.00366772	-0.726743	down
KRT71	-1.30321	0.526125	-4.89495	0.00166366	0.00366772	-0.726743	down
KRT74	-1.30321	0.526125	-4.89495	0.00166366	0.00366772	-0.726743	down
KRT72	-1.30321	0.526125	-4.89495	0.00166366	0.00366772	-0.726743	down
KRT73-AS1	-1.30321	0.526125	-4.89495	0.00166366	0.00366772	-0.726743	down
KRT73	-1.30321	0.526125	-4.89495	0.00166366	0.00366772	-0.726743	down
KRT2	-1.30321	0.526125	-4.89495	0.00166366	0.00366772	-0.726743	down
KRT1	-1.30321	0.526125	-4.89495	0.00166366	0.00366772	-0.726743	down
KRT77	-1.30321	0.526125	-4.89495	0.00166366	0.00366772	-0.726743	down
AC055716.3	-1.30321	0.526125	-4.89495	0.00166366	0.00366772	-0.726743	down
KRT76	-1.30321	0.526125	-4.89495	0.00166366	0.00366772	-0.726743	down
KRT3	-1.30321	0.526125	-4.89495	0.00166366	0.00366772	-0.726743	down
KRT4	-1.30321	0.526125	-4.89495	0.00166366	0.00366772	-0.726743	down
KRT79	-1.30321	0.526125	-4.89495	0.00166366	0.00366772	-0.726743	down
KRT78	-1.30321	0.526125	-4.89495	0.00166366	0.00366772	-0.726743	down
AC068888.2	-1.30321	0.526125	-4.89495	0.00166366	0.00366772	-0.726743	down
AC073573.1	-1.30321	0.526125	-4.89495	0.00166366	0.00366772	-0.726743	down
AC021072.1	-1.30321	0.526125	-4.89495	0.00166366	0.00366772	-0.726743	down
ESPL1	-1.30321	0.526125	-4.89495	0.00166366	0.00366772	-0.726743	down
SP7	-1.30321	0.526125	-4.89495	0.00166366	0.00366772	-0.726743	down
AMHR2	-1.30321	0.526125	-4.89495	0.00166366	0.00366772	-0.726743	down
AC076968.2	-1.30321	0.526125	-4.89495	0.00166366	0.00366772	-0.726743	down
AC076968.1	-1.30321	0.526125	-4.89495	0.00166366	0.00366772	-0.726743	down
HOXC13-AS	-1.30321	0.526125	-4.89495	0.00166366	0.00366772	-0.726743	down
HOXC13	-1.30321	0.526125	-4.89495	0.00166366	0.00366772	-0.726743	down
HOXC12	-1.30321	0.526125	-4.89495	0.00166366	0.00366772	-0.726743	down
AC023794.6	-1.30321	0.526125	-4.89495	0.00166366	0.00366772	-0.726743	down
AC023794.5	-1.30321	0.526125	-4.89495	0.00166366	0.00366772	-0.726743	down
AC079313.2	-1.30321	0.526125	-4.89495	0.00166366	0.00366772	-0.726743	down
AC079313.1	-1.30321	0.526125	-4.89495	0.00166366	0.00366772	-0.726743	down
GPR84	-1.30321	0.526125	-4.89495	0.00166366	0.00366772	-0.726743	down
LINC01154	-1.30321	0.526125	-4.89495	0.00166366	0.00366772	-0.726743	down
GTSF1	-1.30321	0.526125	-4.89495	0.00166366	0.00366772	-0.726743	down
AC068789.1	-1.30321	0.526125	-4.89495	0.00166366	0.00366772	-0.726743	down
LACRT	-1.30321	0.526125	-4.89495	0.00166366	0.00366772	-0.726743	down
DCD	-1.30321	0.526125	-4.89495	0.00166366	0.00366772	-0.726743	down
AC079310.1	-1.30321	0.526125	-4.89495	0.00166366	0.00366772	-0.726743	down
TESPA1	-1.30321	0.526125	-4.89495	0.00166366	0.00366772	-0.726743	down
AC027287.2	-1.30321	0.526125	-4.89495	0.00166366	0.00366772	-0.726743	down
NEUROD4	-1.30321	0.526125	-4.89495	0.00166366	0.00366772	-0.726743	down
OR9K2	-1.30321	0.526125	-4.89495	0.00166366	0.00366772	-0.726743	down
OR10A7	-1.30321	0.526125	-4.89495	0.00166366	0.00366772	-0.726743	down
OR6C74	-1.30321	0.526125	-4.89495	0.00166366	0.00366772	-0.726743	down
OR6C6	-1.30321	0.526125	-4.89495	0.00166366	0.00366772	-0.726743	down
OR6C1	-1.30321	0.526125	-4.89495	0.00166366	0.00366772	-0.726743	down
OR6C3	-1.30321	0.526125	-4.89495	0.00166366	0.00366772	-0.726743	down
OR6C65	-1.30321	0.526125	-4.89495	0.00166366	0.00366772	-0.726743	down
OR6C76	-1.30321	0.526125	-4.89495	0.00166366	0.00366772	-0.726743	down
OR6C2	-1.30321	0.526125	-4.89495	0.00166366	0.00366772	-0.726743	down
OR6C70	-1.30321	0.526125	-4.89495	0.00166366	0.00366772	-0.726743	down
OR6C68	-1.30321	0.526125	-4.89495	0.00166366	0.00366772	-0.726743	down
OR6C4	-1.30321	0.526125	-4.89495	0.00166366	0.00366772	-0.726743	down
OR2AP1	-1.30321	0.526125	-4.89495	0.00166366	0.00366772	-0.726743	down
OR10P1	-1.30321	0.526125	-4.89495	0.00166366	0.00366772	-0.726743	down
AC073487.1	-1.30321	0.526125	-4.89495	0.00166366	0.00366772	-0.726743	down
MMP19	-1.30321	0.526125	-4.89495	0.00166366	0.00366772	-0.726743	down
AC025162.2	-1.30321	0.526125	-4.89495	0.00166366	0.00366772	-0.726743	down
AC025162.1	-1.30321	0.526125	-4.89495	0.00166366	0.00366772	-0.726743	down
AC034102.7	-1.30321	0.526125	-4.89495	0.00166366	0.00366772	-0.726743	down
AC073896.4	-1.30321	0.526125	-4.89495	0.00166366	0.00366772	-0.726743	down
AC073896.5	-1.30321	0.526125	-4.89495	0.00166366	0.00366772	-0.726743	down
APOF	-1.30321	0.526125	-4.89495	0.00166366	0.00366772	-0.726743	down
AC024884.2	-1.30321	0.526125	-4.89495	0.00166366	0.00366772	-0.726743	down
GLS2	-1.30321	0.526125	-4.89495	0.00166366	0.00366772	-0.726743	down
SDR9C7	-1.30321	0.526125	-4.89495	0.00166366	0.00366772	-0.726743	down
GPR182	-1.30321	0.526125	-4.89495	0.00166366	0.00366772	-0.726743	down
MYO1A	-1.30321	0.526125	-4.89495	0.00166366	0.00366772	-0.726743	down
LRP1-AS	-1.30321	0.526125	-4.89495	0.00166366	0.00366772	-0.726743	down
INHBE	-1.30321	0.526125	-4.89495	0.00166366	0.00366772	-0.726743	down
AC022506.2	-1.30321	0.526125	-4.89495	0.00166366	0.00366772	-0.726743	down
AC022506.1	-1.30321	0.526125	-4.89495	0.00166366	0.00366772	-0.726743	down
AC025165.1	-1.30321	0.526125	-4.89495	0.00166366	0.00366772	-0.726743	down
B4GALNT1	-1.30321	0.526125	-4.89495	0.00166366	0.00366772	-0.726743	down
AGAP2	-1.30321	0.526125	-4.89495	0.00166366	0.00366772	-0.726743	down
AGAP2-AS1	-1.30321	0.526125	-4.89495	0.00166366	0.00366772	-0.726743	down
CYP27B1	-1.30321	0.526125	-4.89495	0.00166366	0.00366772	-0.726743	down
AC025165.5	-1.30321	0.526125	-4.89495	0.00166366	0.00366772	-0.726743	down
AC025165.4	-1.30321	0.526125	-4.89495	0.00166366	0.00366772	-0.726743	down
LINC02403	-1.30321	0.526125	-4.89495	0.00166366	0.00366772	-0.726743	down
AC046129.1	-1.30321	0.526125	-4.89495	0.00166366	0.00366772	-0.726743	down
AC108721.2	-1.30321	0.526125	-4.89495	0.00166366	0.00366772	-0.726743	down
AC108721.1	-1.30321	0.526125	-4.89495	0.00166366	0.00366772	-0.726743	down
LINC02448	-1.30321	0.526125	-4.89495	0.00166366	0.00366772	-0.726743	down
AC080011.1	-1.30321	0.526125	-4.89495	0.00166366	0.00366772	-0.726743	down
AC078789.1	-1.30321	0.526125	-4.89495	0.00166366	0.00366772	-0.726743	down
AC079035.1	-1.30321	0.526125	-4.89495	0.00166366	0.00366772	-0.726743	down
AC078814.1	-1.30321	0.526125	-4.89495	0.00166366	0.00366772	-0.726743	down
AVPR1A	-1.30321	0.526125	-4.89495	0.00166366	0.00366772	-0.726743	down
AC026116.1	-1.30321	0.526125	-4.89495	0.00166366	0.00366772	-0.726743	down
RXYLT1-AS1	-1.30321	0.526125	-4.89495	0.00166366	0.00366772	-0.726743	down
AC025576.2	-1.30321	0.526125	-4.89495	0.00166366	0.00366772	-0.726743	down
C12orf66	-1.30321	0.526125	-4.89495	0.00166366	0.00366772	-0.726743	down
AC135279.4	-1.30321	0.526125	-4.89495	0.00166366	0.00366772	-0.726743	down
AC078962.1	-1.30321	0.526125	-4.89495	0.00166366	0.00366772	-0.726743	down
LINC02389	-1.30321	0.526125	-4.89495	0.00166366	0.00366772	-0.726743	down
LINC02231	-1.30321	0.526125	-4.89495	0.00166366	0.00366772	-0.726743	down
AC135895.1	-1.30321	0.526125	-4.89495	0.00166366	0.00366772	-0.726743	down
AC090023.1	-1.30321	0.526125	-4.89495	0.00166366	0.00366772	-0.726743	down
LINC02454	-1.30321	0.526125	-4.89495	0.00166366	0.00366772	-0.726743	down
LINC02425	-1.30321	0.526125	-4.89495	0.00166366	0.00366772	-0.726743	down
AC078889.1	-1.30321	0.526125	-4.89495	0.00166366	0.00366772	-0.726743	down
AC078983.1	-1.30321	0.526125	-4.89495	0.00166366	0.00366772	-0.726743	down
LINC02420	-1.30321	0.526125	-4.89495	0.00166366	0.00366772	-0.726743	down
LINC02442	-1.30321	0.526125	-4.89495	0.00166366	0.00366772	-0.726743	down
LINC02421	-1.30321	0.526125	-4.89495	0.00166366	0.00366772	-0.726743	down
LINC01479	-1.30321	0.526125	-4.89495	0.00166366	0.00366772	-0.726743	down
IFNG-AS1	-1.30321	0.526125	-4.89495	0.00166366	0.00366772	-0.726743	down
IFNG	-1.30321	0.526125	-4.89495	0.00166366	0.00366772	-0.726743	down
IL26	-1.30321	0.526125	-4.89495	0.00166366	0.00366772	-0.726743	down
IL22	-1.30321	0.526125	-4.89495	0.00166366	0.00366772	-0.726743	down
AC022511.1	-1.30321	0.526125	-4.89495	0.00166366	0.00366772	-0.726743	down
AC008033.3	-1.30321	0.526125	-4.89495	0.00166366	0.00366772	-0.726743	down
AC025423.4	-1.30321	0.526125	-4.89495	0.00166366	0.00366772	-0.726743	down
AC127894.1	-1.30321	0.526125	-4.89495	0.00166366	0.00366772	-0.726743	down
AC020656.2	-1.30321	0.526125	-4.89495	0.00166366	0.00366772	-0.726743	down
LYZ	-1.30321	0.526125	-4.89495	0.00166366	0.00366772	-0.726743	down
LINC02373	-1.30321	0.526125	-4.89495	0.00166366	0.00366772	-0.726743	down
LRRC10	-1.30321	0.526125	-4.89495	0.00166366	0.00366772	-0.726743	down
BEST3	-1.30321	0.526125	-4.89495	0.00166366	0.00366772	-0.726743	down
AC025263.1	-1.30321	0.526125	-4.89495	0.00166366	0.00366772	-0.726743	down
MYRFL	-1.30321	0.526125	-4.89495	0.00166366	0.00366772	-0.726743	down
AC078922.1	-1.30321	0.526125	-4.89495	0.00166366	0.00366772	-0.726743	down
LINC01481	-1.30321	0.526125	-4.89495	0.00166366	0.00366772	-0.726743	down
AC025569.1	-1.30321	0.526125	-4.89495	0.00166366	0.00366772	-0.726743	down
AC083809.1	-1.30321	0.526125	-4.89495	0.00166366	0.00366772	-0.726743	down
AC123905.1	-1.30321	0.526125	-4.89495	0.00166366	0.00366772	-0.726743	down
AC025575.1	-1.30321	0.526125	-4.89495	0.00166366	0.00366772	-0.726743	down
AC025575.2	-1.30321	0.526125	-4.89495	0.00166366	0.00366772	-0.726743	down
AC078860.2	-1.30321	0.526125	-4.89495	0.00166366	0.00366772	-0.726743	down
AC011601.1	-1.30321	0.526125	-4.89495	0.00166366	0.00366772	-0.726743	down
TPH2	-1.30321	0.526125	-4.89495	0.00166366	0.00366772	-0.726743	down
AC090109.1	-1.30321	0.526125	-4.89495	0.00166366	0.00366772	-0.726743	down
AC133480.1	-1.30321	0.526125	-4.89495	0.00166366	0.00366772	-0.726743	down
AC090503.2	-1.30321	0.526125	-4.89495	0.00166366	0.00366772	-0.726743	down
LINC02444	-1.30321	0.526125	-4.89495	0.00166366	0.00366772	-0.726743	down
AC090503.1	-1.30321	0.526125	-4.89495	0.00166366	0.00366772	-0.726743	down
LINC02445	-1.30321	0.526125	-4.89495	0.00166366	0.00366772	-0.726743	down
AC136188.1	-1.30321	0.526125	-4.89495	0.00166366	0.00366772	-0.726743	down
LINC02394	-1.30321	0.526125	-4.89495	0.00166366	0.00366772	-0.726743	down
AC090502.2	-1.30321	0.526125	-4.89495	0.00166366	0.00366772	-0.726743	down
AC025257.1	-1.30321	0.526125	-4.89495	0.00166366	0.00366772	-0.726743	down
AC073525.1	-1.30321	0.526125	-4.89495	0.00166366	0.00366772	-0.726743	down
AC091534.1	-1.30321	0.526125	-4.89495	0.00166366	0.00366772	-0.726743	down
AC121761.2	-1.30321	0.526125	-4.89495	0.00166366	0.00366772	-0.726743	down
AC121761.1	-1.30321	0.526125	-4.89495	0.00166366	0.00366772	-0.726743	down
AC078820.1	-1.30321	0.526125	-4.89495	0.00166366	0.00366772	-0.726743	down
AC011611.2	-1.30321	0.526125	-4.89495	0.00166366	0.00366772	-0.726743	down
LNCOG	-1.30321	0.526125	-4.89495	0.00166366	0.00366772	-0.726743	down
AC107032.3	-1.30321	0.526125	-4.89495	0.00166366	0.00366772	-0.726743	down
AC079030.1	-1.30321	0.526125	-4.89495	0.00166366	0.00366772	-0.726743	down
LINC02464	-1.30321	0.526125	-4.89495	0.00166366	0.00366772	-0.726743	down
AC073591.1	-1.30321	0.526125	-4.89495	0.00166366	0.00366772	-0.726743	down
LINC02424	-1.30321	0.526125	-4.89495	0.00166366	0.00366772	-0.726743	down
AC130415.1	-1.30321	0.526125	-4.89495	0.00166366	0.00366772	-0.726743	down
AC079362.1	-1.30321	0.526125	-4.89495	0.00166366	0.00366772	-0.726743	down
AC068993.2	-1.30321	0.526125	-4.89495	0.00166366	0.00366772	-0.726743	down
AC027288.1	-1.30321	0.526125	-4.89495	0.00166366	0.00366772	-0.726743	down
AC073569.1	-1.30321	0.526125	-4.89495	0.00166366	0.00366772	-0.726743	down
AC074031.1	-1.30321	0.526125	-4.89495	0.00166366	0.00366772	-0.726743	down
MYF5	-1.30321	0.526125	-4.89495	0.00166366	0.00366772	-0.726743	down
LINC01490	-1.30321	0.526125	-4.89495	0.00166366	0.00366772	-0.726743	down
PPFIA2-AS1	-1.30321	0.526125	-4.89495	0.00166366	0.00366772	-0.726743	down
LINC02426	-1.30321	0.526125	-4.89495	0.00166366	0.00366772	-0.726743	down
AC089998.2	-1.30321	0.526125	-4.89495	0.00166366	0.00366772	-0.726743	down
AC089998.1	-1.30321	0.526125	-4.89495	0.00166366	0.00366772	-0.726743	down
AC093025.1	-1.30321	0.526125	-4.89495	0.00166366	0.00366772	-0.726743	down
AC090679.3	-1.30321	0.526125	-4.89495	0.00166366	0.00366772	-0.726743	down
LINC02820	-1.30321	0.526125	-4.89495	0.00166366	0.00366772	-0.726743	down
AC016993.1	-1.30321	0.526125	-4.89495	0.00166366	0.00366772	-0.726743	down
LINC02258	-1.30321	0.526125	-4.89495	0.00166366	0.00366772	-0.726743	down
AC079598.1	-1.30321	0.526125	-4.89495	0.00166366	0.00366772	-0.726743	down
LINC02399	-1.30321	0.526125	-4.89495	0.00166366	0.00366772	-0.726743	down
AC126178.1	-1.30321	0.526125	-4.89495	0.00166366	0.00366772	-0.726743	down
LINC02392	-1.30321	0.526125	-4.89495	0.00166366	0.00366772	-0.726743	down
LINC02822	-1.30321	0.526125	-4.89495	0.00166366	0.00366772	-0.726743	down
AC084365.1	-1.30321	0.526125	-4.89495	0.00166366	0.00366772	-0.726743	down
AC112481.1	-1.30321	0.526125	-4.89495	0.00166366	0.00366772	-0.726743	down
CCER1	-1.30321	0.526125	-4.89495	0.00166366	0.00366772	-0.726743	down
LINC00615	-1.30321	0.526125	-4.89495	0.00166366	0.00366772	-0.726743	down
EPYC	-1.30321	0.526125	-4.89495	0.00166366	0.00366772	-0.726743	down
KERA	-1.30321	0.526125	-4.89495	0.00166366	0.00366772	-0.726743	down
AC090016.1	-1.30321	0.526125	-4.89495	0.00166366	0.00366772	-0.726743	down
AC126175.2	-1.30321	0.526125	-4.89495	0.00166366	0.00366772	-0.726743	down
AC025254.1	-1.30321	0.526125	-4.89495	0.00166366	0.00366772	-0.726743	down
LINC02404	-1.30321	0.526125	-4.89495	0.00166366	0.00366772	-0.726743	down
AC090049.1	-1.30321	0.526125	-4.89495	0.00166366	0.00366772	-0.726743	down
AC123512.1	-1.30321	0.526125	-4.89495	0.00166366	0.00366772	-0.726743	down
AC025164.2	-1.30321	0.526125	-4.89495	0.00166366	0.00366772	-0.726743	down
LINC02391	-1.30321	0.526125	-4.89495	0.00166366	0.00366772	-0.726743	down
CLLU1OS	-1.30321	0.526125	-4.89495	0.00166366	0.00366772	-0.726743	down
CLLU1	-1.30321	0.526125	-4.89495	0.00166366	0.00366772	-0.726743	down
LINC02413	-1.30321	0.526125	-4.89495	0.00166366	0.00366772	-0.726743	down
AC138123.2	-1.30321	0.526125	-4.89495	0.00166366	0.00366772	-0.726743	down
AC012464.2	-1.30321	0.526125	-4.89495	0.00166366	0.00366772	-0.726743	down
AC012464.3	-1.30321	0.526125	-4.89495	0.00166366	0.00366772	-0.726743	down
AC073655.1	-1.30321	0.526125	-4.89495	0.00166366	0.00366772	-0.726743	down
AC073655.2	-1.30321	0.526125	-4.89495	0.00166366	0.00366772	-0.726743	down
AC023161.1	-1.30321	0.526125	-4.89495	0.00166366	0.00366772	-0.726743	down
AC084879.2	-1.30321	0.526125	-4.89495	0.00166366	0.00366772	-0.726743	down
AC007298.1	-1.30321	0.526125	-4.89495	0.00166366	0.00366772	-0.726743	down
LINC02452	-1.30321	0.526125	-4.89495	0.00166366	0.00366772	-0.726743	down
AC008149.1	-1.30321	0.526125	-4.89495	0.00166366	0.00366772	-0.726743	down
AC007513.1	-1.30321	0.526125	-4.89495	0.00166366	0.00366772	-0.726743	down
AC007656.1	-1.30321	0.526125	-4.89495	0.00166366	0.00366772	-0.726743	down
AC007656.4	-1.30321	0.526125	-4.89495	0.00166366	0.00366772	-0.726743	down
LINC02409	-1.30321	0.526125	-4.89495	0.00166366	0.00366772	-0.726743	down
AC016152.1	-1.30321	0.526125	-4.89495	0.00166366	0.00366772	-0.726743	down
AC008055.2	-1.30321	0.526125	-4.89495	0.00166366	0.00366772	-0.726743	down
AC117377.1	-1.30321	0.526125	-4.89495	0.00166366	0.00366772	-0.726743	down
FAM71C	-1.30321	0.526125	-4.89495	0.00166366	0.00366772	-0.726743	down
AC078916.1	-1.30321	0.526125	-4.89495	0.00166366	0.00366772	-0.726743	down
AC010203.2	-1.30321	0.526125	-4.89495	0.00166366	0.00366772	-0.726743	down
SLC17A8	-1.30321	0.526125	-4.89495	0.00166366	0.00366772	-0.726743	down
NR1H4	-1.30321	0.526125	-4.89495	0.00166366	0.00366772	-0.726743	down
AC138360.1	-1.30321	0.526125	-4.89495	0.00166366	0.00366772	-0.726743	down
AC063947.1	-1.30321	0.526125	-4.89495	0.00166366	0.00366772	-0.726743	down
SPIC	-1.30321	0.526125	-4.89495	0.00166366	0.00366772	-0.726743	down
MYBPC1	-1.30321	0.526125	-4.89495	0.00166366	0.00366772	-0.726743	down
AC117505.1	-1.30321	0.526125	-4.89495	0.00166366	0.00366772	-0.726743	down
AC010205.1	-1.30321	0.526125	-4.89495	0.00166366	0.00366772	-0.726743	down
AC084398.2	-1.30321	0.526125	-4.89495	0.00166366	0.00366772	-0.726743	down
AC079907.2	-1.30321	0.526125	-4.89495	0.00166366	0.00366772	-0.726743	down
AC079907.1	-1.30321	0.526125	-4.89495	0.00166366	0.00366772	-0.726743	down
PMCH	-1.30321	0.526125	-4.89495	0.00166366	0.00366772	-0.726743	down
LINC00485	-1.30321	0.526125	-4.89495	0.00166366	0.00366772	-0.726743	down
AC026108.1	-1.30321	0.526125	-4.89495	0.00166366	0.00366772	-0.726743	down
ASCL1	-1.30321	0.526125	-4.89495	0.00166366	0.00366772	-0.726743	down
AC026108.2	-1.30321	0.526125	-4.89495	0.00166366	0.00366772	-0.726743	down
AC068643.1	-1.30321	0.526125	-4.89495	0.00166366	0.00366772	-0.726743	down
AC068643.2	-1.30321	0.526125	-4.89495	0.00166366	0.00366772	-0.726743	down
AC084364.3	-1.30321	0.526125	-4.89495	0.00166366	0.00366772	-0.726743	down
LINC02401	-1.30321	0.526125	-4.89495	0.00166366	0.00366772	-0.726743	down
AC025265.2	-1.30321	0.526125	-4.89495	0.00166366	0.00366772	-0.726743	down
AC025265.3	-1.30321	0.526125	-4.89495	0.00166366	0.00366772	-0.726743	down
AC025265.1	-1.30321	0.526125	-4.89495	0.00166366	0.00366772	-0.726743	down
AC012555.2	-1.30321	0.526125	-4.89495	0.00166366	0.00366772	-0.726743	down
AC012555.1	-1.30321	0.526125	-4.89495	0.00166366	0.00366772	-0.726743	down
LINC02385	-1.30321	0.526125	-4.89495	0.00166366	0.00366772	-0.726743	down
AC078874.1	-1.30321	0.526125	-4.89495	0.00166366	0.00366772	-0.726743	down
AC011313.1	-1.30321	0.526125	-4.89495	0.00166366	0.00366772	-0.726743	down
AC079851.1	-1.30321	0.526125	-4.89495	0.00166366	0.00366772	-0.726743	down
AC079174.1	-1.30321	0.526125	-4.89495	0.00166366	0.00366772	-0.726743	down
AC079174.2	-1.30321	0.526125	-4.89495	0.00166366	0.00366772	-0.726743	down
AC079385.2	-1.30321	0.526125	-4.89495	0.00166366	0.00366772	-0.726743	down
AC079385.3	-1.30321	0.526125	-4.89495	0.00166366	0.00366772	-0.726743	down
AC007649.1	-1.30321	0.526125	-4.89495	0.00166366	0.00366772	-0.726743	down
AC007540.1	-1.30321	0.526125	-4.89495	0.00166366	0.00366772	-0.726743	down
ASCL4	-1.30321	0.526125	-4.89495	0.00166366	0.00366772	-0.726743	down
AC126177.3	-1.30321	0.526125	-4.89495	0.00166366	0.00366772	-0.726743	down
WSCD2	-1.30321	0.526125	-4.89495	0.00166366	0.00366772	-0.726743	down
CMKLR1	-1.30321	0.526125	-4.89495	0.00166366	0.00366772	-0.726743	down
LINC01498	-1.30321	0.526125	-4.89495	0.00166366	0.00366772	-0.726743	down
AC087893.2	-1.30321	0.526125	-4.89495	0.00166366	0.00366772	-0.726743	down
DAO	-1.30321	0.526125	-4.89495	0.00166366	0.00366772	-0.726743	down
USP30-AS1	-1.30321	0.526125	-4.89495	0.00166366	0.00366772	-0.726743	down
FOXN4	-1.30321	0.526125	-4.89495	0.00166366	0.00366772	-0.726743	down
LINC01486	-1.30321	0.526125	-4.89495	0.00166366	0.00366772	-0.726743	down
AC007570.1	-1.30321	0.526125	-4.89495	0.00166366	0.00366772	-0.726743	down
AC007834.1	-1.30321	0.526125	-4.89495	0.00166366	0.00366772	-0.726743	down
AC084876.1	-1.30321	0.526125	-4.89495	0.00166366	0.00366772	-0.726743	down
AC007546.1	-1.30321	0.526125	-4.89495	0.00166366	0.00366772	-0.726743	down
AC002375.1	-1.30321	0.526125	-4.89495	0.00166366	0.00366772	-0.726743	down
MYL2	-1.30321	0.526125	-4.89495	0.00166366	0.00366772	-0.726743	down
LINC01405	-1.30321	0.526125	-4.89495	0.00166366	0.00366772	-0.726743	down
AC002351.1	-1.30321	0.526125	-4.89495	0.00166366	0.00366772	-0.726743	down
RPH3A	-1.30321	0.526125	-4.89495	0.00166366	0.00366772	-0.726743	down
OAS1	-1.30321	0.526125	-4.89495	0.00166366	0.00366772	-0.726743	down
DTX1	-1.30321	0.526125	-4.89495	0.00166366	0.00366772	-0.726743	down
CFAP73	-1.30321	0.526125	-4.89495	0.00166366	0.00366772	-0.726743	down
AC089999.2	-1.30321	0.526125	-4.89495	0.00166366	0.00366772	-0.726743	down
SDS	-1.30321	0.526125	-4.89495	0.00166366	0.00366772	-0.726743	down
LHX5	-1.30321	0.526125	-4.89495	0.00166366	0.00366772	-0.726743	down
LHX5-AS1	-1.30321	0.526125	-4.89495	0.00166366	0.00366772	-0.726743	down
AC009731.1	-1.30321	0.526125	-4.89495	0.00166366	0.00366772	-0.726743	down
AC010183.1	-1.30321	0.526125	-4.89495	0.00166366	0.00366772	-0.726743	down
AC010183.2	-1.30321	0.526125	-4.89495	0.00166366	0.00366772	-0.726743	down
LINC02459	-1.30321	0.526125	-4.89495	0.00166366	0.00366772	-0.726743	down
TBX5-AS1	-1.30321	0.526125	-4.89495	0.00166366	0.00366772	-0.726743	down
AC010177.1	-1.30321	0.526125	-4.89495	0.00166366	0.00366772	-0.726743	down
AC026765.4	-1.30321	0.526125	-4.89495	0.00166366	0.00366772	-0.726743	down
AC026765.2	-1.30321	0.526125	-4.89495	0.00166366	0.00366772	-0.726743	down
AC009804.2	-1.30321	0.526125	-4.89495	0.00166366	0.00366772	-0.726743	down
AC008125.1	-1.30321	0.526125	-4.89495	0.00166366	0.00366772	-0.726743	down
AC078880.1	-1.30321	0.526125	-4.89495	0.00166366	0.00366772	-0.726743	down
AC078880.3	-1.30321	0.526125	-4.89495	0.00166366	0.00366772	-0.726743	down
AC078880.4	-1.30321	0.526125	-4.89495	0.00166366	0.00366772	-0.726743	down
AC078880.5	-1.30321	0.526125	-4.89495	0.00166366	0.00366772	-0.726743	down
AC078880.2	-1.30321	0.526125	-4.89495	0.00166366	0.00366772	-0.726743	down
AC009803.2	-1.30321	0.526125	-4.89495	0.00166366	0.00366772	-0.726743	down
AC009387.1	-1.30321	0.526125	-4.89495	0.00166366	0.00366772	-0.726743	down
AC012157.3	-1.30321	0.526125	-4.89495	0.00166366	0.00366772	-0.726743	down
AC079384.2	-1.30321	0.526125	-4.89495	0.00166366	0.00366772	-0.726743	down
AC125603.4	-1.30321	0.526125	-4.89495	0.00166366	0.00366772	-0.726743	down
AC125603.3	-1.30321	0.526125	-4.89495	0.00166366	0.00366772	-0.726743	down
AC125603.2	-1.30321	0.526125	-4.89495	0.00166366	0.00366772	-0.726743	down
AC125603.1	-1.30321	0.526125	-4.89495	0.00166366	0.00366772	-0.726743	down
AC083806.3	-1.30321	0.526125	-4.89495	0.00166366	0.00366772	-0.726743	down
AC083806.2	-1.30321	0.526125	-4.89495	0.00166366	0.00366772	-0.726743	down
AC026368.1	-1.30321	0.526125	-4.89495	0.00166366	0.00366772	-0.726743	down
NOS1	-1.30321	0.526125	-4.89495	0.00166366	0.00366772	-0.726743	down
AC073864.1	-1.30321	0.526125	-4.89495	0.00166366	0.00366772	-0.726743	down
AC084291.1	-1.30321	0.526125	-4.89495	0.00166366	0.00366772	-0.726743	down
AC131159.2	-1.30321	0.526125	-4.89495	0.00166366	0.00366772	-0.726743	down
AC131159.1	-1.30321	0.526125	-4.89495	0.00166366	0.00366772	-0.726743	down
AC131238.1	-1.30321	0.526125	-4.89495	0.00166366	0.00366772	-0.726743	down
AC026367.1	-1.30321	0.526125	-4.89495	0.00166366	0.00366772	-0.726743	down
AC026367.2	-1.30321	0.526125	-4.89495	0.00166366	0.00366772	-0.726743	down
LINC02460	-1.30321	0.526125	-4.89495	0.00166366	0.00366772	-0.726743	down
LINC02423	-1.30321	0.526125	-4.89495	0.00166366	0.00366772	-0.726743	down
LINC02440	-1.30321	0.526125	-4.89495	0.00166366	0.00366772	-0.726743	down
LINC02439	-1.30321	0.526125	-4.89495	0.00166366	0.00366772	-0.726743	down
AC087863.2	-1.30321	0.526125	-4.89495	0.00166366	0.00366772	-0.726743	down
AC087885.1	-1.30321	0.526125	-4.89495	0.00166366	0.00366772	-0.726743	down
AC084361.1	-1.30321	0.526125	-4.89495	0.00166366	0.00366772	-0.726743	down
AC084880.4	-1.30321	0.526125	-4.89495	0.00166366	0.00366772	-0.726743	down
AC084880.3	-1.30321	0.526125	-4.89495	0.00166366	0.00366772	-0.726743	down
AC084880.2	-1.30321	0.526125	-4.89495	0.00166366	0.00366772	-0.726743	down
TMEM233	-1.30321	0.526125	-4.89495	0.00166366	0.00366772	-0.726743	down
AC002563.1	-1.30321	0.526125	-4.89495	0.00166366	0.00366772	-0.726743	down
AC004263.2	-1.30321	0.526125	-4.89495	0.00166366	0.00366772	-0.726743	down
AC004263.1	-1.30321	0.526125	-4.89495	0.00166366	0.00366772	-0.726743	down
AC003982.1	-1.30321	0.526125	-4.89495	0.00166366	0.00366772	-0.726743	down
AC069234.2	-1.30321	0.526125	-4.89495	0.00166366	0.00366772	-0.726743	down
AC069234.5	-1.30321	0.526125	-4.89495	0.00166366	0.00366772	-0.726743	down
AC069234.4	-1.30321	0.526125	-4.89495	0.00166366	0.00366772	-0.726743	down
AC069234.3	-1.30321	0.526125	-4.89495	0.00166366	0.00366772	-0.726743	down
OASL	-1.30321	0.526125	-4.89495	0.00166366	0.00366772	-0.726743	down
AC069209.2	-1.30321	0.526125	-4.89495	0.00166366	0.00366772	-0.726743	down
AC069209.1	-1.30321	0.526125	-4.89495	0.00166366	0.00366772	-0.726743	down
AC084018.1	-1.30321	0.526125	-4.89495	0.00166366	0.00366772	-0.726743	down
AC079360.1	-1.30321	0.526125	-4.89495	0.00166366	0.00366772	-0.726743	down
AC069503.3	-1.30321	0.526125	-4.89495	0.00166366	0.00366772	-0.726743	down
AC069503.4	-1.30321	0.526125	-4.89495	0.00166366	0.00366772	-0.726743	down
IL31	-1.30321	0.526125	-4.89495	0.00166366	0.00366772	-0.726743	down
HCAR2	-1.30321	0.526125	-4.89495	0.00166366	0.00366772	-0.726743	down
HCAR3	-1.30321	0.526125	-4.89495	0.00166366	0.00366772	-0.726743	down
AC068768.1	-1.30321	0.526125	-4.89495	0.00166366	0.00366772	-0.726743	down
AC145423.2	-1.30321	0.526125	-4.89495	0.00166366	0.00366772	-0.726743	down
AC145423.3	-1.30321	0.526125	-4.89495	0.00166366	0.00366772	-0.726743	down
AC068790.7	-1.30321	0.526125	-4.89495	0.00166366	0.00366772	-0.726743	down
AC068790.4	-1.30321	0.526125	-4.89495	0.00166366	0.00366772	-0.726743	down
AC068790.3	-1.30321	0.526125	-4.89495	0.00166366	0.00366772	-0.726743	down
AC068790.6	-1.30321	0.526125	-4.89495	0.00166366	0.00366772	-0.726743	down
AC026358.1	-1.30321	0.526125	-4.89495	0.00166366	0.00366772	-0.726743	down
THRIL	-1.30321	0.526125	-4.89495	0.00166366	0.00366772	-0.726743	down
AC122688.2	-1.30321	0.526125	-4.89495	0.00166366	0.00366772	-0.726743	down
AC122688.5	-1.30321	0.526125	-4.89495	0.00166366	0.00366772	-0.726743	down
AC005252.4	-1.30321	0.526125	-4.89495	0.00166366	0.00366772	-0.726743	down
LINC02826	-1.30321	0.526125	-4.89495	0.00166366	0.00366772	-0.726743	down
LINC02359	-1.30321	0.526125	-4.89495	0.00166366	0.00366772	-0.726743	down
AC005888.1	-1.30321	0.526125	-4.89495	0.00166366	0.00366772	-0.726743	down
LINC02825	-1.30321	0.526125	-4.89495	0.00166366	0.00366772	-0.726743	down
LINC02347	-1.30321	0.526125	-4.89495	0.00166366	0.00366772	-0.726743	down
AC006065.4	-1.30321	0.526125	-4.89495	0.00166366	0.00366772	-0.726743	down
AC006065.3	-1.30321	0.526125	-4.89495	0.00166366	0.00366772	-0.726743	down
LINC02824	-1.30321	0.526125	-4.89495	0.00166366	0.00366772	-0.726743	down
LINC00943	-1.30321	0.526125	-4.89495	0.00166366	0.00366772	-0.726743	down
LINC00944	-1.30321	0.526125	-4.89495	0.00166366	0.00366772	-0.726743	down
LINC02372	-1.30321	0.526125	-4.89495	0.00166366	0.00366772	-0.726743	down
AC079949.3	-1.30321	0.526125	-4.89495	0.00166366	0.00366772	-0.726743	down
AC079949.1	-1.30321	0.526125	-4.89495	0.00166366	0.00366772	-0.726743	down
AC079949.5	-1.30321	0.526125	-4.89495	0.00166366	0.00366772	-0.726743	down
LINC02376	-1.30321	0.526125	-4.89495	0.00166366	0.00366772	-0.726743	down
LINC02375	-1.30321	0.526125	-4.89495	0.00166366	0.00366772	-0.726743	down
AC068787.4	-1.30321	0.526125	-4.89495	0.00166366	0.00366772	-0.726743	down
AC068787.3	-1.30321	0.526125	-4.89495	0.00166366	0.00366772	-0.726743	down
AC068787.2	-1.30321	0.526125	-4.89495	0.00166366	0.00366772	-0.726743	down
AC068787.5	-1.30321	0.526125	-4.89495	0.00166366	0.00366772	-0.726743	down
AC025252.1	-1.30321	0.526125	-4.89495	0.00166366	0.00366772	-0.726743	down
LINC02411	-1.30321	0.526125	-4.89495	0.00166366	0.00366772	-0.726743	down
LINC02393	-1.30321	0.526125	-4.89495	0.00166366	0.00366772	-0.726743	down
LINC00507	-1.30321	0.526125	-4.89495	0.00166366	0.00366772	-0.726743	down
LINC00508	-1.30321	0.526125	-4.89495	0.00166366	0.00366772	-0.726743	down
LINC02441	-1.30321	0.526125	-4.89495	0.00166366	0.00366772	-0.726743	down
LINC02369	-1.30321	0.526125	-4.89495	0.00166366	0.00366772	-0.726743	down
LINC02368	-1.30321	0.526125	-4.89495	0.00166366	0.00366772	-0.726743	down
AC061709.2	-1.30321	0.526125	-4.89495	0.00166366	0.00366772	-0.726743	down
AC023595.1	-1.30321	0.526125	-4.89495	0.00166366	0.00366772	-0.726743	down
AC108704.1	-1.30321	0.526125	-4.89495	0.00166366	0.00366772	-0.726743	down
TMEM132D-AS2	-1.30321	0.526125	-4.89495	0.00166366	0.00366772	-0.726743	down
AC130404.1	-1.30321	0.526125	-4.89495	0.00166366	0.00366772	-0.726743	down
AC130404.2	-1.30321	0.526125	-4.89495	0.00166366	0.00366772	-0.726743	down
AC117373.1	-1.30321	0.526125	-4.89495	0.00166366	0.00366772	-0.726743	down
AC117373.2	-1.30321	0.526125	-4.89495	0.00166366	0.00366772	-0.726743	down
AC055717.1	-1.30321	0.526125	-4.89495	0.00166366	0.00366772	-0.726743	down
AC055717.2	-1.30321	0.526125	-4.89495	0.00166366	0.00366772	-0.726743	down
LINC02418	-1.30321	0.526125	-4.89495	0.00166366	0.00366772	-0.726743	down
AC135388.1	-1.30321	0.526125	-4.89495	0.00166366	0.00366772	-0.726743	down
LINC02419	-1.30321	0.526125	-4.89495	0.00166366	0.00366772	-0.726743	down
AC026336.3	-1.30321	0.526125	-4.89495	0.00166366	0.00366772	-0.726743	down
AC026336.2	-1.30321	0.526125	-4.89495	0.00166366	0.00366772	-0.726743	down
AC063926.1	-1.30321	0.526125	-4.89495	0.00166366	0.00366772	-0.726743	down
AC095350.1	-1.30321	0.526125	-4.89495	0.00166366	0.00366772	-0.726743	down
AC073912.2	-1.30321	0.526125	-4.89495	0.00166366	0.00366772	-0.726743	down
AC073862.1	-1.30321	0.526125	-4.89495	0.00166366	0.00366772	-0.726743	down
ADGRD1-AS1	-1.30321	0.526125	-4.89495	0.00166366	0.00366772	-0.726743	down
AC078925.1	-1.30321	0.526125	-4.89495	0.00166366	0.00366772	-0.726743	down
LINC01257	-1.30321	0.526125	-4.89495	0.00166366	0.00366772	-0.726743	down
LINC02415	-1.30321	0.526125	-4.89495	0.00166366	0.00366772	-0.726743	down
AC092850.2	-1.30321	0.526125	-4.89495	0.00166366	0.00366772	-0.726743	down
LINC02370	-1.30321	0.526125	-4.89495	0.00166366	0.00366772	-0.726743	down
AC140118.2	-1.30321	0.526125	-4.89495	0.00166366	0.00366772	-0.726743	down
AC140118.1	-1.30321	0.526125	-4.89495	0.00166366	0.00366772	-0.726743	down
AC073578.2	-1.30321	0.526125	-4.89495	0.00166366	0.00366772	-0.726743	down
AC073578.5	-1.30321	0.526125	-4.89495	0.00166366	0.00366772	-0.726743	down
AC117500.3	-1.30321	0.526125	-4.89495	0.00166366	0.00366772	-0.726743	down
AC117500.6	-1.30321	0.526125	-4.89495	0.00166366	0.00366772	-0.726743	down
AC117500.1	-1.30321	0.526125	-4.89495	0.00166366	0.00366772	-0.726743	down
AC117500.2	-1.30321	0.526125	-4.89495	0.00166366	0.00366772	-0.726743	down
AC131009.3	-1.30321	0.526125	-4.89495	0.00166366	0.00366772	-0.726743	down
AC137590.1	-1.30321	0.526125	-4.89495	0.00166366	0.00366772	-0.726743	down
AC137590.2	-1.30321	0.526125	-4.89495	0.00166366	0.00366772	-0.726743	down
AC138466.3	-1.30321	0.526125	-4.89495	0.00166366	0.00366772	-0.726743	down
LINC02361	-1.30321	0.526125	-4.89495	0.00166366	0.00366772	-0.726743	down
AC138466.1	-1.30321	0.526125	-4.89495	0.00166366	0.00366772	-0.726743	down
AC148477.3	-1.30321	0.526125	-4.89495	0.00166366	0.00366772	-0.726743	down
AC148477.2	-1.30321	0.526125	-4.89495	0.00166366	0.00366772	-0.726743	down
AC148477.4	-1.30321	0.526125	-4.89495	0.00166366	0.00366772	-0.726743	down
AC148477.1	-1.30321	0.526125	-4.89495	0.00166366	0.00366772	-0.726743	down
AC148477.10	-1.30321	0.526125	-4.89495	0.00166366	0.00366772	-0.726743	down
AC148476.1	-1.30321	0.526125	-4.89495	0.00166366	0.00366772	-0.726743	down
AC079031.1	-1.30321	0.526125	-4.89495	0.00166366	0.00366772	-0.726743	down
AC079031.2	-1.30321	0.526125	-4.89495	0.00166366	0.00366772	-0.726743	down
AC127070.2	-1.30321	0.526125	-4.89495	0.00166366	0.00366772	-0.726743	down
AC026786.2	-1.30321	0.526125	-4.89495	0.00166366	0.00366772	-0.726743	down
ANHX	-1.30321	0.526125	-4.89495	0.00166366	0.00366772	-0.726743	down
FAM230C	-1.30321	0.526125	-4.89495	0.00166366	0.00366772	-0.726743	down
LINC00349	-1.30321	0.526125	-4.89495	0.00166366	0.00366772	-0.726743	down
LINC00388	-1.30321	0.526125	-4.89495	0.00166366	0.00366772	-0.726743	down
LINC00387	-1.30321	0.526125	-4.89495	0.00166366	0.00366772	-0.726743	down
LINC00408	-1.30321	0.526125	-4.89495	0.00166366	0.00366772	-0.726743	down
AL355516.1	-1.30321	0.526125	-4.89495	0.00166366	0.00366772	-0.726743	down
LINC00442	-1.30321	0.526125	-4.89495	0.00166366	0.00366772	-0.726743	down
AL137001.1	-1.30321	0.526125	-4.89495	0.00166366	0.00366772	-0.726743	down
AL137001.2	-1.30321	0.526125	-4.89495	0.00166366	0.00366772	-0.726743	down
TUBA3C	-1.30321	0.526125	-4.89495	0.00166366	0.00366772	-0.726743	down
AL139327.2	-1.30321	0.526125	-4.89495	0.00166366	0.00366772	-0.726743	down
LINC00421	-1.30321	0.526125	-4.89495	0.00166366	0.00366772	-0.726743	down
AL356259.1	-1.30321	0.526125	-4.89495	0.00166366	0.00366772	-0.726743	down
PSPC1-AS2	-1.30321	0.526125	-4.89495	0.00166366	0.00366772	-0.726743	down
LINC01072	-1.30321	0.526125	-4.89495	0.00166366	0.00366772	-0.726743	down
GJA3	-1.30321	0.526125	-4.89495	0.00166366	0.00366772	-0.726743	down
LINC00556	-1.30321	0.526125	-4.89495	0.00166366	0.00366772	-0.726743	down
GJB2	-1.30321	0.526125	-4.89495	0.00166366	0.00366772	-0.726743	down
GJB6	-1.30321	0.526125	-4.89495	0.00166366	0.00366772	-0.726743	down
AL590096.1	-1.30321	0.526125	-4.89495	0.00166366	0.00366772	-0.726743	down
LINC01046	-1.30321	0.526125	-4.89495	0.00166366	0.00366772	-0.726743	down
ZDHHC20-IT1	-1.30321	0.526125	-4.89495	0.00166366	0.00366772	-0.726743	down
FGF9	-1.30321	0.526125	-4.89495	0.00166366	0.00366772	-0.726743	down
LINC00424	-1.30321	0.526125	-4.89495	0.00166366	0.00366772	-0.726743	down
AL512484.1	-1.30321	0.526125	-4.89495	0.00166366	0.00366772	-0.726743	down
AL157931.2	-1.30321	0.526125	-4.89495	0.00166366	0.00366772	-0.726743	down
LINC00362	-1.30321	0.526125	-4.89495	0.00166366	0.00366772	-0.726743	down
SACS-AS1	-1.30321	0.526125	-4.89495	0.00166366	0.00366772	-0.726743	down
PCOTH	-1.30321	0.526125	-4.89495	0.00166366	0.00366772	-0.726743	down
C1QTNF9B	-1.30321	0.526125	-4.89495	0.00166366	0.00366772	-0.726743	down
AL445985.2	-1.30321	0.526125	-4.89495	0.00166366	0.00366772	-0.726743	down
AL445985.1	-1.30321	0.526125	-4.89495	0.00166366	0.00366772	-0.726743	down
SPATA13-AS1	-1.30321	0.526125	-4.89495	0.00166366	0.00366772	-0.726743	down
C1QTNF9-AS1	-1.30321	0.526125	-4.89495	0.00166366	0.00366772	-0.726743	down
LINC00566	-1.30321	0.526125	-4.89495	0.00166366	0.00366772	-0.726743	down
AL359538.4	-1.30321	0.526125	-4.89495	0.00166366	0.00366772	-0.726743	down
AL359538.3	-1.30321	0.526125	-4.89495	0.00166366	0.00366772	-0.726743	down
AL391560.2	-1.30321	0.526125	-4.89495	0.00166366	0.00366772	-0.726743	down
RNF17	-1.30321	0.526125	-4.89495	0.00166366	0.00366772	-0.726743	down
PABPC3	-1.30321	0.526125	-4.89495	0.00166366	0.00366772	-0.726743	down
LINC01053	-1.30321	0.526125	-4.89495	0.00166366	0.00366772	-0.726743	down
LINC00463	-1.30321	0.526125	-4.89495	0.00166366	0.00366772	-0.726743	down
AL590787.1	-1.30321	0.526125	-4.89495	0.00166366	0.00366772	-0.726743	down
LINC00415	-1.30321	0.526125	-4.89495	0.00166366	0.00366772	-0.726743	down
AL353789.1	-1.30321	0.526125	-4.89495	0.00166366	0.00366772	-0.726743	down
GPR12	-1.30321	0.526125	-4.89495	0.00166366	0.00366772	-0.726743	down
AL160035.1	-1.30321	0.526125	-4.89495	0.00166366	0.00366772	-0.726743	down
LINC00412	-1.30321	0.526125	-4.89495	0.00166366	0.00366772	-0.726743	down
LINC01079	-1.30321	0.526125	-4.89495	0.00166366	0.00366772	-0.726743	down
AL136439.1	-1.30321	0.526125	-4.89495	0.00166366	0.00366772	-0.726743	down
GSX1	-1.30321	0.526125	-4.89495	0.00166366	0.00366772	-0.726743	down
PDX1	-1.30321	0.526125	-4.89495	0.00166366	0.00366772	-0.726743	down
LINC00543	-1.30321	0.526125	-4.89495	0.00166366	0.00366772	-0.726743	down
CDX2	-1.30321	0.526125	-4.89495	0.00166366	0.00366772	-0.726743	down
URAD	-1.30321	0.526125	-4.89495	0.00166366	0.00366772	-0.726743	down
FLT3	-1.30321	0.526125	-4.89495	0.00166366	0.00366772	-0.726743	down
MTUS2-AS2	-1.30321	0.526125	-4.89495	0.00166366	0.00366772	-0.726743	down
MTUS2-AS1	-1.30321	0.526125	-4.89495	0.00166366	0.00366772	-0.726743	down
LINC00297	-1.30321	0.526125	-4.89495	0.00166366	0.00366772	-0.726743	down
LINC00572	-1.30321	0.526125	-4.89495	0.00166366	0.00366772	-0.726743	down
LINC00544	-1.30321	0.526125	-4.89495	0.00166366	0.00366772	-0.726743	down
AL354674.1	-1.30321	0.526125	-4.89495	0.00166366	0.00366772	-0.726743	down
LINC00365	-1.30321	0.526125	-4.89495	0.00166366	0.00366772	-0.726743	down
LINC00384	-1.30321	0.526125	-4.89495	0.00166366	0.00366772	-0.726743	down
LINC00385	-1.30321	0.526125	-4.89495	0.00166366	0.00366772	-0.726743	down
LINC00426	-1.30321	0.526125	-4.89495	0.00166366	0.00366772	-0.726743	down
UBE2L5	-1.30321	0.526125	-4.89495	0.00166366	0.00366772	-0.726743	down
ALOX5AP	-1.30321	0.526125	-4.89495	0.00166366	0.00366772	-0.726743	down
LINC00398	-1.30321	0.526125	-4.89495	0.00166366	0.00366772	-0.726743	down
TEX26-AS1	-1.30321	0.526125	-4.89495	0.00166366	0.00366772	-0.726743	down
TEX26	-1.30321	0.526125	-4.89495	0.00166366	0.00366772	-0.726743	down
AL353680.1	-1.30321	0.526125	-4.89495	0.00166366	0.00366772	-0.726743	down
LINC01066	-1.30321	0.526125	-4.89495	0.00166366	0.00366772	-0.726743	down
AL158065.1	-1.30321	0.526125	-4.89495	0.00166366	0.00366772	-0.726743	down
AL161616.2	-1.30321	0.526125	-4.89495	0.00166366	0.00366772	-0.726743	down
AL138708.1	-1.30321	0.526125	-4.89495	0.00166366	0.00366772	-0.726743	down
FRY-AS1	-1.30321	0.526125	-4.89495	0.00166366	0.00366772	-0.726743	down
ZAR1L	-1.30321	0.526125	-4.89495	0.00166366	0.00366772	-0.726743	down
LINC00423	-1.30321	0.526125	-4.89495	0.00166366	0.00366772	-0.726743	down
KL	-1.30321	0.526125	-4.89495	0.00166366	0.00366772	-0.726743	down
STARD13-IT1	-1.30321	0.526125	-4.89495	0.00166366	0.00366772	-0.726743	down
LINC02344	-1.30321	0.526125	-4.89495	0.00166366	0.00366772	-0.726743	down
AL138999.1	-1.30321	0.526125	-4.89495	0.00166366	0.00366772	-0.726743	down
AL161719.1	-1.30321	0.526125	-4.89495	0.00166366	0.00366772	-0.726743	down
AL139081.1	-1.30321	0.526125	-4.89495	0.00166366	0.00366772	-0.726743	down
AL139081.2	-1.30321	0.526125	-4.89495	0.00166366	0.00366772	-0.726743	down
LINC02343	-1.30321	0.526125	-4.89495	0.00166366	0.00366772	-0.726743	down
LINC00457	-1.30321	0.526125	-4.89495	0.00166366	0.00366772	-0.726743	down
AL161716.1	-1.30321	0.526125	-4.89495	0.00166366	0.00366772	-0.726743	down
AL138690.1	-1.30321	0.526125	-4.89495	0.00166366	0.00366772	-0.726743	down
AL390071.1	-1.30321	0.526125	-4.89495	0.00166366	0.00366772	-0.726743	down
LINC00445	-1.30321	0.526125	-4.89495	0.00166366	0.00366772	-0.726743	down
CCNA1	-1.30321	0.526125	-4.89495	0.00166366	0.00366772	-0.726743	down
SERTM1	-1.30321	0.526125	-4.89495	0.00166366	0.00366772	-0.726743	down
CSNK1A1L	-1.30321	0.526125	-4.89495	0.00166366	0.00366772	-0.726743	down
LINC01048	-1.30321	0.526125	-4.89495	0.00166366	0.00366772	-0.726743	down
LINC00547	-1.30321	0.526125	-4.89495	0.00166366	0.00366772	-0.726743	down
AL356495.1	-1.30321	0.526125	-4.89495	0.00166366	0.00366772	-0.726743	down
LINC00437	-1.30321	0.526125	-4.89495	0.00166366	0.00366772	-0.726743	down
FREM2-AS1	-1.30321	0.526125	-4.89495	0.00166366	0.00366772	-0.726743	down
LINC00332	-1.30321	0.526125	-4.89495	0.00166366	0.00366772	-0.726743	down
AL590064.1	-1.30321	0.526125	-4.89495	0.00166366	0.00366772	-0.726743	down
AL354696.1	-1.30321	0.526125	-4.89495	0.00166366	0.00366772	-0.726743	down
AL157932.1	-1.30321	0.526125	-4.89495	0.00166366	0.00366772	-0.726743	down
LINC02341	-1.30321	0.526125	-4.89495	0.00166366	0.00366772	-0.726743	down
FAM216B	-1.30321	0.526125	-4.89495	0.00166366	0.00366772	-0.726743	down
LINC01050	-1.30321	0.526125	-4.89495	0.00166366	0.00366772	-0.726743	down
LINC00428	-1.30321	0.526125	-4.89495	0.00166366	0.00366772	-0.726743	down
ENOX1-AS2	-1.30321	0.526125	-4.89495	0.00166366	0.00366772	-0.726743	down
ENOX1-AS1	-1.30321	0.526125	-4.89495	0.00166366	0.00366772	-0.726743	down
AL161714.1	-1.30321	0.526125	-4.89495	0.00166366	0.00366772	-0.726743	down
AL162713.1	-1.30321	0.526125	-4.89495	0.00166366	0.00366772	-0.726743	down
AL512506.1	-1.30321	0.526125	-4.89495	0.00166366	0.00366772	-0.726743	down
LACC1	-1.30321	0.526125	-4.89495	0.00166366	0.00366772	-0.726743	down
SMIM2	-1.30321	0.526125	-4.89495	0.00166366	0.00366772	-0.726743	down
SMIM2-IT1	-1.30321	0.526125	-4.89495	0.00166366	0.00366772	-0.726743	down
AL589745.2	-1.30321	0.526125	-4.89495	0.00166366	0.00366772	-0.726743	down
AL589745.1	-1.30321	0.526125	-4.89495	0.00166366	0.00366772	-0.726743	down
AL138960.1	-1.30321	0.526125	-4.89495	0.00166366	0.00366772	-0.726743	down
TUSC8	-1.30321	0.526125	-4.89495	0.00166366	0.00366772	-0.726743	down
KCTD4	-1.30321	0.526125	-4.89495	0.00166366	0.00366772	-0.726743	down
AL138963.1	-1.30321	0.526125	-4.89495	0.00166366	0.00366772	-0.726743	down
LINC01055	-1.30321	0.526125	-4.89495	0.00166366	0.00366772	-0.726743	down
LINC00563	-1.30321	0.526125	-4.89495	0.00166366	0.00366772	-0.726743	down
LINC01198	-1.30321	0.526125	-4.89495	0.00166366	0.00366772	-0.726743	down
AL359880.1	-1.30321	0.526125	-4.89495	0.00166366	0.00366772	-0.726743	down
HTR2A-AS1	-1.30321	0.526125	-4.89495	0.00166366	0.00366772	-0.726743	down
AL138962.1	-1.30321	0.526125	-4.89495	0.00166366	0.00366772	-0.726743	down
LINC00562	-1.30321	0.526125	-4.89495	0.00166366	0.00366772	-0.726743	down
SUCLA2-AS1	-1.30321	0.526125	-4.89495	0.00166366	0.00366772	-0.726743	down
AL158196.1	-1.30321	0.526125	-4.89495	0.00166366	0.00366772	-0.726743	down
AL392048.1	-1.30321	0.526125	-4.89495	0.00166366	0.00366772	-0.726743	down
AL157813.2	-1.30321	0.526125	-4.89495	0.00166366	0.00366772	-0.726743	down
LINC01077	-1.30321	0.526125	-4.89495	0.00166366	0.00366772	-0.726743	down
LINC00462	-1.30321	0.526125	-4.89495	0.00166366	0.00366772	-0.726743	down
MLNR	-1.30321	0.526125	-4.89495	0.00166366	0.00366772	-0.726743	down
ARL11	-1.30321	0.526125	-4.89495	0.00166366	0.00366772	-0.726743	down
AL136301.1	-1.30321	0.526125	-4.89495	0.00166366	0.00366772	-0.726743	down
C13orf42	-1.30321	0.526125	-4.89495	0.00166366	0.00366772	-0.726743	down
AL157817.1	-1.30321	0.526125	-4.89495	0.00166366	0.00366772	-0.726743	down
FAM124A	-1.30321	0.526125	-4.89495	0.00166366	0.00366772	-0.726743	down
SERPINE3	-1.30321	0.526125	-4.89495	0.00166366	0.00366772	-0.726743	down
CCDC70	-1.30321	0.526125	-4.89495	0.00166366	0.00366772	-0.726743	down
UTP14C	-1.30321	0.526125	-4.89495	0.00166366	0.00366772	-0.726743	down
AL139082.1	-1.30321	0.526125	-4.89495	0.00166366	0.00366772	-0.726743	down
LINC02333	-1.30321	0.526125	-4.89495	0.00166366	0.00366772	-0.726743	down
LINC00345	-1.30321	0.526125	-4.89495	0.00166366	0.00366772	-0.726743	down
OLFM4	-1.30321	0.526125	-4.89495	0.00166366	0.00366772	-0.726743	down
LINC01065	-1.30321	0.526125	-4.89495	0.00166366	0.00366772	-0.726743	down
AL136359.1	-1.30321	0.526125	-4.89495	0.00166366	0.00366772	-0.726743	down
AL450423.2	-1.30321	0.526125	-4.89495	0.00166366	0.00366772	-0.726743	down
AL450423.1	-1.30321	0.526125	-4.89495	0.00166366	0.00366772	-0.726743	down
LINC00558	-1.30321	0.526125	-4.89495	0.00166366	0.00366772	-0.726743	down
LINC00458	-1.30321	0.526125	-4.89495	0.00166366	0.00366772	-0.726743	down
AL442636.1	-1.30321	0.526125	-4.89495	0.00166366	0.00366772	-0.726743	down
AL512655.1	-1.30321	0.526125	-4.89495	0.00166366	0.00366772	-0.726743	down
AL390964.1	-1.30321	0.526125	-4.89495	0.00166366	0.00366772	-0.726743	down
AL354821.1	-1.30321	0.526125	-4.89495	0.00166366	0.00366772	-0.726743	down
AL138997.1	-1.30321	0.526125	-4.89495	0.00166366	0.00366772	-0.726743	down
PRR20A	-1.30321	0.526125	-4.89495	0.00166366	0.00366772	-0.726743	down
PRR20C	-1.30321	0.526125	-4.89495	0.00166366	0.00366772	-0.726743	down
PRR20B	-1.30321	0.526125	-4.89495	0.00166366	0.00366772	-0.726743	down
PRR20D	-1.30321	0.526125	-4.89495	0.00166366	0.00366772	-0.726743	down
PRR20E	-1.30321	0.526125	-4.89495	0.00166366	0.00366772	-0.726743	down
AL445288.1	-1.30321	0.526125	-4.89495	0.00166366	0.00366772	-0.726743	down
LINC02338	-1.30321	0.526125	-4.89495	0.00166366	0.00366772	-0.726743	down
LINC00374	-1.30321	0.526125	-4.89495	0.00166366	0.00366772	-0.726743	down
AL159156.1	-1.30321	0.526125	-4.89495	0.00166366	0.00366772	-0.726743	down
DIAPH3-AS1	-1.30321	0.526125	-4.89495	0.00166366	0.00366772	-0.726743	down
LINC00434	-1.30321	0.526125	-4.89495	0.00166366	0.00366772	-0.726743	down
LINC01442	-1.30321	0.526125	-4.89495	0.00166366	0.00366772	-0.726743	down
LINC02339	-1.30321	0.526125	-4.89495	0.00166366	0.00366772	-0.726743	down
LINC00358	-1.30321	0.526125	-4.89495	0.00166366	0.00366772	-0.726743	down
LINC01075	-1.30321	0.526125	-4.89495	0.00166366	0.00366772	-0.726743	down
LINC01074	-1.30321	0.526125	-4.89495	0.00166366	0.00366772	-0.726743	down
LINC00459	-1.30321	0.526125	-4.89495	0.00166366	0.00366772	-0.726743	down
LINC00448	-1.30321	0.526125	-4.89495	0.00166366	0.00366772	-0.726743	down
AL354810.1	-1.30321	0.526125	-4.89495	0.00166366	0.00366772	-0.726743	down
LINC00376	-1.30321	0.526125	-4.89495	0.00166366	0.00366772	-0.726743	down
LINC00395	-1.30321	0.526125	-4.89495	0.00166366	0.00366772	-0.726743	down
AL445989.1	-1.30321	0.526125	-4.89495	0.00166366	0.00366772	-0.726743	down
AL445238.2	-1.30321	0.526125	-4.89495	0.00166366	0.00366772	-0.726743	down
AL445238.1	-1.30321	0.526125	-4.89495	0.00166366	0.00366772	-0.726743	down
LINC01052	-1.30321	0.526125	-4.89495	0.00166366	0.00366772	-0.726743	down
AL158038.1	-1.30321	0.526125	-4.89495	0.00166366	0.00366772	-0.726743	down
PCDH9-AS3	-1.30321	0.526125	-4.89495	0.00166366	0.00366772	-0.726743	down
LINC00364	-1.30321	0.526125	-4.89495	0.00166366	0.00366772	-0.726743	down
AL512452.1	-1.30321	0.526125	-4.89495	0.00166366	0.00366772	-0.726743	down
AL590027.1	-1.30321	0.526125	-4.89495	0.00166366	0.00366772	-0.726743	down
LINC00550	-1.30321	0.526125	-4.89495	0.00166366	0.00366772	-0.726743	down
LINC02342	-1.30321	0.526125	-4.89495	0.00166366	0.00366772	-0.726743	down
LINC00383	-1.30321	0.526125	-4.89495	0.00166366	0.00366772	-0.726743	down
ATXN8OS	-1.30321	0.526125	-4.89495	0.00166366	0.00366772	-0.726743	down
AL160391.1	-1.30321	0.526125	-4.89495	0.00166366	0.00366772	-0.726743	down
LINC00348	-1.30321	0.526125	-4.89495	0.00166366	0.00366772	-0.726743	down
AL159972.1	-1.30321	0.526125	-4.89495	0.00166366	0.00366772	-0.726743	down
LINC00402	-1.30321	0.526125	-4.89495	0.00166366	0.00366772	-0.726743	down
AL353660.1	-1.30321	0.526125	-4.89495	0.00166366	0.00366772	-0.726743	down
AL355390.1	-1.30321	0.526125	-4.89495	0.00166366	0.00366772	-0.726743	down
LINC00381	-1.30321	0.526125	-4.89495	0.00166366	0.00366772	-0.726743	down
LINC00347	-1.30321	0.526125	-4.89495	0.00166366	0.00366772	-0.726743	down
LINC01078	-1.30321	0.526125	-4.89495	0.00166366	0.00366772	-0.726743	down
AL139230.1	-1.30321	0.526125	-4.89495	0.00166366	0.00366772	-0.726743	down
AL137244.1	-1.30321	0.526125	-4.89495	0.00166366	0.00366772	-0.726743	down
LMO7DN	-1.30321	0.526125	-4.89495	0.00166366	0.00366772	-0.726743	down
LMO7DN-IT1	-1.30321	0.526125	-4.89495	0.00166366	0.00366772	-0.726743	down
LINC00561	-1.30321	0.526125	-4.89495	0.00166366	0.00366772	-0.726743	down
LINC01034	-1.30321	0.526125	-4.89495	0.00166366	0.00366772	-0.726743	down
AL136441.1	-1.30321	0.526125	-4.89495	0.00166366	0.00366772	-0.726743	down
AL161717.1	-1.30321	0.526125	-4.89495	0.00166366	0.00366772	-0.726743	down
AL365394.1	-1.30321	0.526125	-4.89495	0.00166366	0.00366772	-0.726743	down
AC000403.1	-1.30321	0.526125	-4.89495	0.00166366	0.00366772	-0.726743	down
ACOD1	-1.30321	0.526125	-4.89495	0.00166366	0.00366772	-0.726743	down
AC001226.1	-1.30321	0.526125	-4.89495	0.00166366	0.00366772	-0.726743	down
MYCBP2-AS2	-1.30321	0.526125	-4.89495	0.00166366	0.00366772	-0.726743	down
SCEL	-1.30321	0.526125	-4.89495	0.00166366	0.00366772	-0.726743	down
AL137140.1	-1.30321	0.526125	-4.89495	0.00166366	0.00366772	-0.726743	down
SCEL-AS1	-1.30321	0.526125	-4.89495	0.00166366	0.00366772	-0.726743	down
EDNRB-AS1	-1.30321	0.526125	-4.89495	0.00166366	0.00366772	-0.726743	down
LINC00446	-1.30321	0.526125	-4.89495	0.00166366	0.00366772	-0.726743	down
AL138957.1	-1.30321	0.526125	-4.89495	0.00166366	0.00366772	-0.726743	down
AL445209.1	-1.30321	0.526125	-4.89495	0.00166366	0.00366772	-0.726743	down
NDFIP2-AS1	-1.30321	0.526125	-4.89495	0.00166366	0.00366772	-0.726743	down
AL136442.1	-1.30321	0.526125	-4.89495	0.00166366	0.00366772	-0.726743	down
LINC01038	-1.30321	0.526125	-4.89495	0.00166366	0.00366772	-0.726743	down
LINC00382	-1.30321	0.526125	-4.89495	0.00166366	0.00366772	-0.726743	down
LINC01080	-1.30321	0.526125	-4.89495	0.00166366	0.00366772	-0.726743	down
LINC00377	-1.30321	0.526125	-4.89495	0.00166366	0.00366772	-0.726743	down
LINC00564	-1.30321	0.526125	-4.89495	0.00166366	0.00366772	-0.726743	down
AL353633.1	-1.30321	0.526125	-4.89495	0.00166366	0.00366772	-0.726743	down
AL445255.1	-1.30321	0.526125	-4.89495	0.00166366	0.00366772	-0.726743	down
AL355481.1	-1.30321	0.526125	-4.89495	0.00166366	0.00366772	-0.726743	down
AL590681.1	-1.30321	0.526125	-4.89495	0.00166366	0.00366772	-0.726743	down
AL445604.1	-1.30321	0.526125	-4.89495	0.00166366	0.00366772	-0.726743	down
LINC00333	-1.30321	0.526125	-4.89495	0.00166366	0.00366772	-0.726743	down
AL445588.1	-1.30321	0.526125	-4.89495	0.00166366	0.00366772	-0.726743	down
AL356313.1	-1.30321	0.526125	-4.89495	0.00166366	0.00366772	-0.726743	down
LINC00375	-1.30321	0.526125	-4.89495	0.00166366	0.00366772	-0.726743	down
LINC00351	-1.30321	0.526125	-4.89495	0.00166366	0.00366772	-0.726743	down
AL354994.1	-1.30321	0.526125	-4.89495	0.00166366	0.00366772	-0.726743	down
AL445207.1	-1.30321	0.526125	-4.89495	0.00166366	0.00366772	-0.726743	down
LINC00430	-1.30321	0.526125	-4.89495	0.00166366	0.00366772	-0.726743	down
AL360267.2	-1.30321	0.526125	-4.89495	0.00166366	0.00366772	-0.726743	down
AL360267.1	-1.30321	0.526125	-4.89495	0.00166366	0.00366772	-0.726743	down
AL355578.1	-1.30321	0.526125	-4.89495	0.00166366	0.00366772	-0.726743	down
LINC00397	-1.30321	0.526125	-4.89495	0.00166366	0.00366772	-0.726743	down
AL445647.1	-1.30321	0.526125	-4.89495	0.00166366	0.00366772	-0.726743	down
AL355677.1	-1.30321	0.526125	-4.89495	0.00166366	0.00366772	-0.726743	down
LINC00433	-1.30321	0.526125	-4.89495	0.00166366	0.00366772	-0.726743	down
LINC00560	-1.30321	0.526125	-4.89495	0.00166366	0.00366772	-0.726743	down
LINC00440	-1.30321	0.526125	-4.89495	0.00166366	0.00366772	-0.726743	down
LINC01047	-1.30321	0.526125	-4.89495	0.00166366	0.00366772	-0.726743	down
LINC02336	-1.30321	0.526125	-4.89495	0.00166366	0.00366772	-0.726743	down
LINC01040	-1.30321	0.526125	-4.89495	0.00166366	0.00366772	-0.726743	down
LINC00353	-1.30321	0.526125	-4.89495	0.00166366	0.00366772	-0.726743	down
LINC00559	-1.30321	0.526125	-4.89495	0.00166366	0.00366772	-0.726743	down
LINC01049	-1.30321	0.526125	-4.89495	0.00166366	0.00366772	-0.726743	down
LINC00410	-1.30321	0.526125	-4.89495	0.00166366	0.00366772	-0.726743	down
AL162456.1	-1.30321	0.526125	-4.89495	0.00166366	0.00366772	-0.726743	down
GPC5-IT1	-1.30321	0.526125	-4.89495	0.00166366	0.00366772	-0.726743	down
LINC00363	-1.30321	0.526125	-4.89495	0.00166366	0.00366772	-0.726743	down
AL354811.2	-1.30321	0.526125	-4.89495	0.00166366	0.00366772	-0.726743	down
AL160159.1	-1.30321	0.526125	-4.89495	0.00166366	0.00366772	-0.726743	down
DCT	-1.30321	0.526125	-4.89495	0.00166366	0.00366772	-0.726743	down
LINC00391	-1.30321	0.526125	-4.89495	0.00166366	0.00366772	-0.726743	down
SOX21	-1.30321	0.526125	-4.89495	0.00166366	0.00366772	-0.726743	down
LINC00557	-1.30321	0.526125	-4.89495	0.00166366	0.00366772	-0.726743	down
AL139381.1	-1.30321	0.526125	-4.89495	0.00166366	0.00366772	-0.726743	down
CLDN10-AS1	-1.30321	0.526125	-4.89495	0.00166366	0.00366772	-0.726743	down
AL353581.1	-1.30321	0.526125	-4.89495	0.00166366	0.00366772	-0.726743	down
OXGR1	-1.30321	0.526125	-4.89495	0.00166366	0.00366772	-0.726743	down
LINC00456	-1.30321	0.526125	-4.89495	0.00166366	0.00366772	-0.726743	down
AL359502.2	-1.30321	0.526125	-4.89495	0.00166366	0.00366772	-0.726743	down
AL356580.1	-1.30321	0.526125	-4.89495	0.00166366	0.00366772	-0.726743	down
STK24-AS1	-1.30321	0.526125	-4.89495	0.00166366	0.00366772	-0.726743	down
DOCK9-AS1	-1.30321	0.526125	-4.89495	0.00166366	0.00366772	-0.726743	down
DOCK9-DT	-1.30321	0.526125	-4.89495	0.00166366	0.00366772	-0.726743	down
GPR183	-1.30321	0.526125	-4.89495	0.00166366	0.00366772	-0.726743	down
AL136961.1	-1.30321	0.526125	-4.89495	0.00166366	0.00366772	-0.726743	down
AL139035.1	-1.30321	0.526125	-4.89495	0.00166366	0.00366772	-0.726743	down
CLYBL-AS2	-1.30321	0.526125	-4.89495	0.00166366	0.00366772	-0.726743	down
CLYBL-AS1	-1.30321	0.526125	-4.89495	0.00166366	0.00366772	-0.726743	down
AL355338.1	-1.30321	0.526125	-4.89495	0.00166366	0.00366772	-0.726743	down
LINC00554	-1.30321	0.526125	-4.89495	0.00166366	0.00366772	-0.726743	down
AL356966.1	-1.30321	0.526125	-4.89495	0.00166366	0.00366772	-0.726743	down
LINC00411	-1.30321	0.526125	-4.89495	0.00166366	0.00366772	-0.726743	down
AL160153.1	-1.30321	0.526125	-4.89495	0.00166366	0.00366772	-0.726743	down
FGF14-IT1	-1.30321	0.526125	-4.89495	0.00166366	0.00366772	-0.726743	down
FGF14-AS1	-1.30321	0.526125	-4.89495	0.00166366	0.00366772	-0.726743	down
LINC00555	-1.30321	0.526125	-4.89495	0.00166366	0.00366772	-0.726743	down
AL158063.1	-1.30321	0.526125	-4.89495	0.00166366	0.00366772	-0.726743	down
METTL21C	-1.30321	0.526125	-4.89495	0.00166366	0.00366772	-0.726743	down
LINC00283	-1.30321	0.526125	-4.89495	0.00166366	0.00366772	-0.726743	down
AL137246.1	-1.30321	0.526125	-4.89495	0.00166366	0.00366772	-0.726743	down
AL137246.2	-1.30321	0.526125	-4.89495	0.00166366	0.00366772	-0.726743	down
SLC10A2	-1.30321	0.526125	-4.89495	0.00166366	0.00366772	-0.726743	down
AL162717.1	-1.30321	0.526125	-4.89495	0.00166366	0.00366772	-0.726743	down
LINC01309	-1.30321	0.526125	-4.89495	0.00166366	0.00366772	-0.726743	down
AL136524.1	-1.30321	0.526125	-4.89495	0.00166366	0.00366772	-0.726743	down
AL138954.1	-1.30321	0.526125	-4.89495	0.00166366	0.00366772	-0.726743	down
DAOA-AS1	-1.30321	0.526125	-4.89495	0.00166366	0.00366772	-0.726743	down
DAOA	-1.30321	0.526125	-4.89495	0.00166366	0.00366772	-0.726743	down
AL359745.1	-1.30321	0.526125	-4.89495	0.00166366	0.00366772	-0.726743	down
AL139379.1	-1.30321	0.526125	-4.89495	0.00166366	0.00366772	-0.726743	down
LINC00460	-1.30321	0.526125	-4.89495	0.00166366	0.00366772	-0.726743	down
LINC00551	-1.30321	0.526125	-4.89495	0.00166366	0.00366772	-0.726743	down
LINC00443	-1.30321	0.526125	-4.89495	0.00166366	0.00366772	-0.726743	down
AL163534.1	-1.30321	0.526125	-4.89495	0.00166366	0.00366772	-0.726743	down
AL162574.2	-1.30321	0.526125	-4.89495	0.00166366	0.00366772	-0.726743	down
AL162574.1	-1.30321	0.526125	-4.89495	0.00166366	0.00366772	-0.726743	down
AL354741.1	-1.30321	0.526125	-4.89495	0.00166366	0.00366772	-0.726743	down
AL445649.1	-1.30321	0.526125	-4.89495	0.00166366	0.00366772	-0.726743	down
FAM155A-IT1	-1.30321	0.526125	-4.89495	0.00166366	0.00366772	-0.726743	down
AL359436.1	-1.30321	0.526125	-4.89495	0.00166366	0.00366772	-0.726743	down
AL136964.1	-1.30321	0.526125	-4.89495	0.00166366	0.00366772	-0.726743	down
AL157762.1	-1.30321	0.526125	-4.89495	0.00166366	0.00366772	-0.726743	down
MYO16-AS2	-1.30321	0.526125	-4.89495	0.00166366	0.00366772	-0.726743	down
AL161431.1	-1.30321	0.526125	-4.89495	0.00166366	0.00366772	-0.726743	down
LINC01067	-1.30321	0.526125	-4.89495	0.00166366	0.00366772	-0.726743	down
LINC00399	-1.30321	0.526125	-4.89495	0.00166366	0.00366772	-0.726743	down
LINC00676	-1.30321	0.526125	-4.89495	0.00166366	0.00366772	-0.726743	down
AL355810.1	-1.30321	0.526125	-4.89495	0.00166366	0.00366772	-0.726743	down
AL355974.1	-1.30321	0.526125	-4.89495	0.00166366	0.00366772	-0.726743	down
AL390755.1	-1.30321	0.526125	-4.89495	0.00166366	0.00366772	-0.726743	down
AL355974.2	-1.30321	0.526125	-4.89495	0.00166366	0.00366772	-0.726743	down
LINC00396	-1.30321	0.526125	-4.89495	0.00166366	0.00366772	-0.726743	down
AL390755.3	-1.30321	0.526125	-4.89495	0.00166366	0.00366772	-0.726743	down
AL139385.1	-1.30321	0.526125	-4.89495	0.00166366	0.00366772	-0.726743	down
LINC00567	-1.30321	0.526125	-4.89495	0.00166366	0.00366772	-0.726743	down
LINC00346	-1.30321	0.526125	-4.89495	0.00166366	0.00366772	-0.726743	down
LINC00368	-1.30321	0.526125	-4.89495	0.00166366	0.00366772	-0.726743	down
AL353704.2	-1.30321	0.526125	-4.89495	0.00166366	0.00366772	-0.726743	down
ARHGEF7-IT1	-1.30321	0.526125	-4.89495	0.00166366	0.00366772	-0.726743	down
ARHGEF7-AS1	-1.30321	0.526125	-4.89495	0.00166366	0.00366772	-0.726743	down
AL359649.1	-1.30321	0.526125	-4.89495	0.00166366	0.00366772	-0.726743	down
LINC02337	-1.30321	0.526125	-4.89495	0.00166366	0.00366772	-0.726743	down
SOX1-OT	-1.30321	0.526125	-4.89495	0.00166366	0.00366772	-0.726743	down
SOX1	-1.30321	0.526125	-4.89495	0.00166366	0.00366772	-0.726743	down
AL356961.1	-1.30321	0.526125	-4.89495	0.00166366	0.00366772	-0.726743	down
LINC00404	-1.30321	0.526125	-4.89495	0.00166366	0.00366772	-0.726743	down
LINC01070	-1.30321	0.526125	-4.89495	0.00166366	0.00366772	-0.726743	down
LINC01043	-1.30321	0.526125	-4.89495	0.00166366	0.00366772	-0.726743	down
LINC01044	-1.30321	0.526125	-4.89495	0.00166366	0.00366772	-0.726743	down
SPACA7	-1.30321	0.526125	-4.89495	0.00166366	0.00366772	-0.726743	down
AL139384.2	-1.30321	0.526125	-4.89495	0.00166366	0.00366772	-0.726743	down
AL139384.1	-1.30321	0.526125	-4.89495	0.00166366	0.00366772	-0.726743	down
AL356752.1	-1.30321	0.526125	-4.89495	0.00166366	0.00366772	-0.726743	down
AL356740.1	-1.30321	0.526125	-4.89495	0.00166366	0.00366772	-0.726743	down
AL356740.2	-1.30321	0.526125	-4.89495	0.00166366	0.00366772	-0.726743	down
AL356740.3	-1.30321	0.526125	-4.89495	0.00166366	0.00366772	-0.726743	down
F7	-1.30321	0.526125	-4.89495	0.00166366	0.00366772	-0.726743	down
F10-AS1	-1.30321	0.526125	-4.89495	0.00166366	0.00366772	-0.726743	down
AL137002.2	-1.30321	0.526125	-4.89495	0.00166366	0.00366772	-0.726743	down
PROZ	-1.30321	0.526125	-4.89495	0.00166366	0.00366772	-0.726743	down
AL137002.1	-1.30321	0.526125	-4.89495	0.00166366	0.00366772	-0.726743	down
AL136221.1	-1.30321	0.526125	-4.89495	0.00166366	0.00366772	-0.726743	down
AL442125.2	-1.30321	0.526125	-4.89495	0.00166366	0.00366772	-0.726743	down
ATP4B	-1.30321	0.526125	-4.89495	0.00166366	0.00366772	-0.726743	down
GRK1	-1.30321	0.526125	-4.89495	0.00166366	0.00366772	-0.726743	down
GAS6-DT	-1.30321	0.526125	-4.89495	0.00166366	0.00366772	-0.726743	down
BX072579.1	-1.30321	0.526125	-4.89495	0.00166366	0.00366772	-0.726743	down
LINC00454	-1.30321	0.526125	-4.89495	0.00166366	0.00366772	-0.726743	down
BX072579.2	-1.30321	0.526125	-4.89495	0.00166366	0.00366772	-0.726743	down
LINC00452	-1.30321	0.526125	-4.89495	0.00166366	0.00366772	-0.726743	down
LINC00565	-1.30321	0.526125	-4.89495	0.00166366	0.00366772	-0.726743	down
C13orf46	-1.30321	0.526125	-4.89495	0.00166366	0.00366772	-0.726743	down
RASA3-IT1	-1.30321	0.526125	-4.89495	0.00166366	0.00366772	-0.726743	down
AL160396.1	-1.30321	0.526125	-4.89495	0.00166366	0.00366772	-0.726743	down
AL160396.2	-1.30321	0.526125	-4.89495	0.00166366	0.00366772	-0.726743	down
LINC01054	-1.30321	0.526125	-4.89495	0.00166366	0.00366772	-0.726743	down
CR383656.10	-1.30321	0.526125	-4.89495	0.00166366	0.00366772	-0.726743	down
OR11H12	-1.30321	0.526125	-4.89495	0.00166366	0.00366772	-0.726743	down
LINC02297	-1.30321	0.526125	-4.89495	0.00166366	0.00366772	-0.726743	down
CR383656.12	-1.30321	0.526125	-4.89495	0.00166366	0.00366772	-0.726743	down
AL929601.1	-1.30321	0.526125	-4.89495	0.00166366	0.00366772	-0.726743	down
AL929601.2	-1.30321	0.526125	-4.89495	0.00166366	0.00366772	-0.726743	down
POTEM	-1.30321	0.526125	-4.89495	0.00166366	0.00366772	-0.726743	down
AL929601.3	-1.30321	0.526125	-4.89495	0.00166366	0.00366772	-0.726743	down
AL589182.1	-1.30321	0.526125	-4.89495	0.00166366	0.00366772	-0.726743	down
AL589743.4	-1.30321	0.526125	-4.89495	0.00166366	0.00366772	-0.726743	down
AL589743.1	-1.30321	0.526125	-4.89495	0.00166366	0.00366772	-0.726743	down
LINC01297	-1.30321	0.526125	-4.89495	0.00166366	0.00366772	-0.726743	down
POTEG	-1.30321	0.526125	-4.89495	0.00166366	0.00366772	-0.726743	down
AL512624.2	-1.30321	0.526125	-4.89495	0.00166366	0.00366772	-0.726743	down
AL512310.10	-1.30321	0.526125	-4.89495	0.00166366	0.00366772	-0.726743	down
AL512310.9	-1.30321	0.526125	-4.89495	0.00166366	0.00366772	-0.726743	down
AL512310.2	-1.30321	0.526125	-4.89495	0.00166366	0.00366772	-0.726743	down
OR11H2	-1.30321	0.526125	-4.89495	0.00166366	0.00366772	-0.726743	down
OR4N2	-1.30321	0.526125	-4.89495	0.00166366	0.00366772	-0.726743	down
OR4Q3	-1.30321	0.526125	-4.89495	0.00166366	0.00366772	-0.726743	down
OR4M1	-1.30321	0.526125	-4.89495	0.00166366	0.00366772	-0.726743	down
OR4K2	-1.30321	0.526125	-4.89495	0.00166366	0.00366772	-0.726743	down
OR4K5	-1.30321	0.526125	-4.89495	0.00166366	0.00366772	-0.726743	down
OR4K1	-1.30321	0.526125	-4.89495	0.00166366	0.00366772	-0.726743	down
OR4K15	-1.30321	0.526125	-4.89495	0.00166366	0.00366772	-0.726743	down
OR4K14	-1.30321	0.526125	-4.89495	0.00166366	0.00366772	-0.726743	down
OR4K13	-1.30321	0.526125	-4.89495	0.00166366	0.00366772	-0.726743	down
OR4L1	-1.30321	0.526125	-4.89495	0.00166366	0.00366772	-0.726743	down
OR4K17	-1.30321	0.526125	-4.89495	0.00166366	0.00366772	-0.726743	down
OR4N5	-1.30321	0.526125	-4.89495	0.00166366	0.00366772	-0.726743	down
OR11G2	-1.30321	0.526125	-4.89495	0.00166366	0.00366772	-0.726743	down
OR11H6	-1.30321	0.526125	-4.89495	0.00166366	0.00366772	-0.726743	down
OR11H4	-1.30321	0.526125	-4.89495	0.00166366	0.00366772	-0.726743	down
AL356019.1	-1.30321	0.526125	-4.89495	0.00166366	0.00366772	-0.726743	down
KLHL33	-1.30321	0.526125	-4.89495	0.00166366	0.00366772	-0.726743	down
AL355075.2	-1.30321	0.526125	-4.89495	0.00166366	0.00366772	-0.726743	down
AL355075.3	-1.30321	0.526125	-4.89495	0.00166366	0.00366772	-0.726743	down
RNASE10	-1.30321	0.526125	-4.89495	0.00166366	0.00366772	-0.726743	down
RNASE9	-1.30321	0.526125	-4.89495	0.00166366	0.00366772	-0.726743	down
AL163195.2	-1.30321	0.526125	-4.89495	0.00166366	0.00366772	-0.726743	down
RNASE12	-1.30321	0.526125	-4.89495	0.00166366	0.00366772	-0.726743	down
OR6S1	-1.30321	0.526125	-4.89495	0.00166366	0.00366772	-0.726743	down
EDDM3A	-1.30321	0.526125	-4.89495	0.00166366	0.00366772	-0.726743	down
EDDM3B	-1.30321	0.526125	-4.89495	0.00166366	0.00366772	-0.726743	down
RNASE6	-1.30321	0.526125	-4.89495	0.00166366	0.00366772	-0.726743	down
AL133371.2	-1.30321	0.526125	-4.89495	0.00166366	0.00366772	-0.726743	down
AL133371.3	-1.30321	0.526125	-4.89495	0.00166366	0.00366772	-0.726743	down
AL133371.1	-1.30321	0.526125	-4.89495	0.00166366	0.00366772	-0.726743	down
RNASE3	-1.30321	0.526125	-4.89495	0.00166366	0.00366772	-0.726743	down
AL355922.4	-1.30321	0.526125	-4.89495	0.00166366	0.00366772	-0.726743	down
AL355922.3	-1.30321	0.526125	-4.89495	0.00166366	0.00366772	-0.726743	down
AL355922.1	-1.30321	0.526125	-4.89495	0.00166366	0.00366772	-0.726743	down
RNASE2	-1.30321	0.526125	-4.89495	0.00166366	0.00366772	-0.726743	down
SLC39A2	-1.30321	0.526125	-4.89495	0.00166366	0.00366772	-0.726743	down
TPPP2	-1.30321	0.526125	-4.89495	0.00166366	0.00366772	-0.726743	down
AL161668.4	-1.30321	0.526125	-4.89495	0.00166366	0.00366772	-0.726743	down
AL161668.2	-1.30321	0.526125	-4.89495	0.00166366	0.00366772	-0.726743	down
RNASE13	-1.30321	0.526125	-4.89495	0.00166366	0.00366772	-0.726743	down
RNASE7	-1.30321	0.526125	-4.89495	0.00166366	0.00366772	-0.726743	down
RNASE8	-1.30321	0.526125	-4.89495	0.00166366	0.00366772	-0.726743	down
OR5AU1	-1.30321	0.526125	-4.89495	0.00166366	0.00366772	-0.726743	down
AL135744.1	-1.30321	0.526125	-4.89495	0.00166366	0.00366772	-0.726743	down
AL161747.2	-1.30321	0.526125	-4.89495	0.00166366	0.00366772	-0.726743	down
TRAV1-1	-1.30321	0.526125	-4.89495	0.00166366	0.00366772	-0.726743	down
OR10G2	-1.30321	0.526125	-4.89495	0.00166366	0.00366772	-0.726743	down
TRAV1-2	-1.30321	0.526125	-4.89495	0.00166366	0.00366772	-0.726743	down
OR4E2	-1.30321	0.526125	-4.89495	0.00166366	0.00366772	-0.726743	down
OR4E1	-1.30321	0.526125	-4.89495	0.00166366	0.00366772	-0.726743	down
TRAV2	-1.30321	0.526125	-4.89495	0.00166366	0.00366772	-0.726743	down
AC243972.1	-1.30321	0.526125	-4.89495	0.00166366	0.00366772	-0.726743	down
TRAV3	-1.30321	0.526125	-4.89495	0.00166366	0.00366772	-0.726743	down
TRAV4	-1.30321	0.526125	-4.89495	0.00166366	0.00366772	-0.726743	down
TRAV5	-1.30321	0.526125	-4.89495	0.00166366	0.00366772	-0.726743	down
TRAV6	-1.30321	0.526125	-4.89495	0.00166366	0.00366772	-0.726743	down
TRAV7	-1.30321	0.526125	-4.89495	0.00166366	0.00366772	-0.726743	down
TRAV8-1	-1.30321	0.526125	-4.89495	0.00166366	0.00366772	-0.726743	down
TRAV9-1	-1.30321	0.526125	-4.89495	0.00166366	0.00366772	-0.726743	down
TRAV10	-1.30321	0.526125	-4.89495	0.00166366	0.00366772	-0.726743	down
TRAV11	-1.30321	0.526125	-4.89495	0.00166366	0.00366772	-0.726743	down
TRAV12-1	-1.30321	0.526125	-4.89495	0.00166366	0.00366772	-0.726743	down
TRAV8-2	-1.30321	0.526125	-4.89495	0.00166366	0.00366772	-0.726743	down
TRAV8-3	-1.30321	0.526125	-4.89495	0.00166366	0.00366772	-0.726743	down
TRAV13-1	-1.30321	0.526125	-4.89495	0.00166366	0.00366772	-0.726743	down
TRAV12-2	-1.30321	0.526125	-4.89495	0.00166366	0.00366772	-0.726743	down
TRAV8-4	-1.30321	0.526125	-4.89495	0.00166366	0.00366772	-0.726743	down
TRAV8-5	-1.30321	0.526125	-4.89495	0.00166366	0.00366772	-0.726743	down
TRAV13-2	-1.30321	0.526125	-4.89495	0.00166366	0.00366772	-0.726743	down
TRAV14DV4	-1.30321	0.526125	-4.89495	0.00166366	0.00366772	-0.726743	down
TRAV9-2	-1.30321	0.526125	-4.89495	0.00166366	0.00366772	-0.726743	down
TRAV15	-1.30321	0.526125	-4.89495	0.00166366	0.00366772	-0.726743	down
TRAV12-3	-1.30321	0.526125	-4.89495	0.00166366	0.00366772	-0.726743	down
TRAV8-6	-1.30321	0.526125	-4.89495	0.00166366	0.00366772	-0.726743	down
TRAV16	-1.30321	0.526125	-4.89495	0.00166366	0.00366772	-0.726743	down
TRAV17	-1.30321	0.526125	-4.89495	0.00166366	0.00366772	-0.726743	down
TRAV19	-1.30321	0.526125	-4.89495	0.00166366	0.00366772	-0.726743	down
TRAV20	-1.30321	0.526125	-4.89495	0.00166366	0.00366772	-0.726743	down
TRAV21	-1.30321	0.526125	-4.89495	0.00166366	0.00366772	-0.726743	down
TRAV22	-1.30321	0.526125	-4.89495	0.00166366	0.00366772	-0.726743	down
TRAV23DV6	-1.30321	0.526125	-4.89495	0.00166366	0.00366772	-0.726743	down
TRDV1	-1.30321	0.526125	-4.89495	0.00166366	0.00366772	-0.726743	down
TRAV24	-1.30321	0.526125	-4.89495	0.00166366	0.00366772	-0.726743	down
TRAV25	-1.30321	0.526125	-4.89495	0.00166366	0.00366772	-0.726743	down
TRAV26-1	-1.30321	0.526125	-4.89495	0.00166366	0.00366772	-0.726743	down
TRAV8-7	-1.30321	0.526125	-4.89495	0.00166366	0.00366772	-0.726743	down
TRAV27	-1.30321	0.526125	-4.89495	0.00166366	0.00366772	-0.726743	down
TRAV28	-1.30321	0.526125	-4.89495	0.00166366	0.00366772	-0.726743	down
TRAV29DV5	-1.30321	0.526125	-4.89495	0.00166366	0.00366772	-0.726743	down
TRAV30	-1.30321	0.526125	-4.89495	0.00166366	0.00366772	-0.726743	down
TRAV31	-1.30321	0.526125	-4.89495	0.00166366	0.00366772	-0.726743	down
TRAV32	-1.30321	0.526125	-4.89495	0.00166366	0.00366772	-0.726743	down
TRAV33	-1.30321	0.526125	-4.89495	0.00166366	0.00366772	-0.726743	down
TRAV26-2	-1.30321	0.526125	-4.89495	0.00166366	0.00366772	-0.726743	down
TRAV34	-1.30321	0.526125	-4.89495	0.00166366	0.00366772	-0.726743	down
TRAV35	-1.30321	0.526125	-4.89495	0.00166366	0.00366772	-0.726743	down
TRAV36DV7	-1.30321	0.526125	-4.89495	0.00166366	0.00366772	-0.726743	down
TRAV37	-1.30321	0.526125	-4.89495	0.00166366	0.00366772	-0.726743	down
TRAV38-1	-1.30321	0.526125	-4.89495	0.00166366	0.00366772	-0.726743	down
TRAV38-2DV8	-1.30321	0.526125	-4.89495	0.00166366	0.00366772	-0.726743	down
TRAV39	-1.30321	0.526125	-4.89495	0.00166366	0.00366772	-0.726743	down
TRAV40	-1.30321	0.526125	-4.89495	0.00166366	0.00366772	-0.726743	down
TRAV41	-1.30321	0.526125	-4.89495	0.00166366	0.00366772	-0.726743	down
AC244502.3	-1.30321	0.526125	-4.89495	0.00166366	0.00366772	-0.726743	down
TRDV2	-1.30321	0.526125	-4.89495	0.00166366	0.00366772	-0.726743	down
TRDD1	-1.30321	0.526125	-4.89495	0.00166366	0.00366772	-0.726743	down
TRDD2	-1.30321	0.526125	-4.89495	0.00166366	0.00366772	-0.726743	down
TRDD3	-1.30321	0.526125	-4.89495	0.00166366	0.00366772	-0.726743	down
TRDJ1	-1.30321	0.526125	-4.89495	0.00166366	0.00366772	-0.726743	down
TRDJ4	-1.30321	0.526125	-4.89495	0.00166366	0.00366772	-0.726743	down
TRDJ2	-1.30321	0.526125	-4.89495	0.00166366	0.00366772	-0.726743	down
TRDJ3	-1.30321	0.526125	-4.89495	0.00166366	0.00366772	-0.726743	down
TRDC	-1.30321	0.526125	-4.89495	0.00166366	0.00366772	-0.726743	down
TRDV3	-1.30321	0.526125	-4.89495	0.00166366	0.00366772	-0.726743	down
TRAJ61	-1.30321	0.526125	-4.89495	0.00166366	0.00366772	-0.726743	down
TRAJ60	-1.30321	0.526125	-4.89495	0.00166366	0.00366772	-0.726743	down
TRAJ59	-1.30321	0.526125	-4.89495	0.00166366	0.00366772	-0.726743	down
TRAJ58	-1.30321	0.526125	-4.89495	0.00166366	0.00366772	-0.726743	down
TRAJ57	-1.30321	0.526125	-4.89495	0.00166366	0.00366772	-0.726743	down
TRAJ56	-1.30321	0.526125	-4.89495	0.00166366	0.00366772	-0.726743	down
TRAJ55	-1.30321	0.526125	-4.89495	0.00166366	0.00366772	-0.726743	down
TRAJ54	-1.30321	0.526125	-4.89495	0.00166366	0.00366772	-0.726743	down
TRAJ53	-1.30321	0.526125	-4.89495	0.00166366	0.00366772	-0.726743	down
TRAJ52	-1.30321	0.526125	-4.89495	0.00166366	0.00366772	-0.726743	down
TRAJ51	-1.30321	0.526125	-4.89495	0.00166366	0.00366772	-0.726743	down
TRAJ50	-1.30321	0.526125	-4.89495	0.00166366	0.00366772	-0.726743	down
TRAJ49	-1.30321	0.526125	-4.89495	0.00166366	0.00366772	-0.726743	down
TRAJ48	-1.30321	0.526125	-4.89495	0.00166366	0.00366772	-0.726743	down
TRAJ47	-1.30321	0.526125	-4.89495	0.00166366	0.00366772	-0.726743	down
TRAJ46	-1.30321	0.526125	-4.89495	0.00166366	0.00366772	-0.726743	down
TRAJ45	-1.30321	0.526125	-4.89495	0.00166366	0.00366772	-0.726743	down
TRAJ44	-1.30321	0.526125	-4.89495	0.00166366	0.00366772	-0.726743	down
TRAJ43	-1.30321	0.526125	-4.89495	0.00166366	0.00366772	-0.726743	down
TRAJ42	-1.30321	0.526125	-4.89495	0.00166366	0.00366772	-0.726743	down
TRAJ41	-1.30321	0.526125	-4.89495	0.00166366	0.00366772	-0.726743	down
TRAJ40	-1.30321	0.526125	-4.89495	0.00166366	0.00366772	-0.726743	down
TRAJ39	-1.30321	0.526125	-4.89495	0.00166366	0.00366772	-0.726743	down
TRAJ38	-1.30321	0.526125	-4.89495	0.00166366	0.00366772	-0.726743	down
TRAJ37	-1.30321	0.526125	-4.89495	0.00166366	0.00366772	-0.726743	down
TRAJ36	-1.30321	0.526125	-4.89495	0.00166366	0.00366772	-0.726743	down
TRAJ35	-1.30321	0.526125	-4.89495	0.00166366	0.00366772	-0.726743	down
TRAJ34	-1.30321	0.526125	-4.89495	0.00166366	0.00366772	-0.726743	down
TRAJ33	-1.30321	0.526125	-4.89495	0.00166366	0.00366772	-0.726743	down
TRAJ32	-1.30321	0.526125	-4.89495	0.00166366	0.00366772	-0.726743	down
TRAJ31	-1.30321	0.526125	-4.89495	0.00166366	0.00366772	-0.726743	down
TRAJ30	-1.30321	0.526125	-4.89495	0.00166366	0.00366772	-0.726743	down
TRAJ29	-1.30321	0.526125	-4.89495	0.00166366	0.00366772	-0.726743	down
TRAJ28	-1.30321	0.526125	-4.89495	0.00166366	0.00366772	-0.726743	down
TRAJ27	-1.30321	0.526125	-4.89495	0.00166366	0.00366772	-0.726743	down
TRAJ26	-1.30321	0.526125	-4.89495	0.00166366	0.00366772	-0.726743	down
TRAJ25	-1.30321	0.526125	-4.89495	0.00166366	0.00366772	-0.726743	down
TRAJ24	-1.30321	0.526125	-4.89495	0.00166366	0.00366772	-0.726743	down
TRAJ23	-1.30321	0.526125	-4.89495	0.00166366	0.00366772	-0.726743	down
TRAJ22	-1.30321	0.526125	-4.89495	0.00166366	0.00366772	-0.726743	down
TRAJ21	-1.30321	0.526125	-4.89495	0.00166366	0.00366772	-0.726743	down
TRAJ20	-1.30321	0.526125	-4.89495	0.00166366	0.00366772	-0.726743	down
TRAJ19	-1.30321	0.526125	-4.89495	0.00166366	0.00366772	-0.726743	down
TRAJ18	-1.30321	0.526125	-4.89495	0.00166366	0.00366772	-0.726743	down
TRAJ17	-1.30321	0.526125	-4.89495	0.00166366	0.00366772	-0.726743	down
TRAJ16	-1.30321	0.526125	-4.89495	0.00166366	0.00366772	-0.726743	down
TRAJ14	-1.30321	0.526125	-4.89495	0.00166366	0.00366772	-0.726743	down
TRAJ13	-1.30321	0.526125	-4.89495	0.00166366	0.00366772	-0.726743	down
TRAJ12	-1.30321	0.526125	-4.89495	0.00166366	0.00366772	-0.726743	down
TRAJ11	-1.30321	0.526125	-4.89495	0.00166366	0.00366772	-0.726743	down
TRAJ10	-1.30321	0.526125	-4.89495	0.00166366	0.00366772	-0.726743	down
TRAJ9	-1.30321	0.526125	-4.89495	0.00166366	0.00366772	-0.726743	down
TRAJ8	-1.30321	0.526125	-4.89495	0.00166366	0.00366772	-0.726743	down
TRAJ7	-1.30321	0.526125	-4.89495	0.00166366	0.00366772	-0.726743	down
TRAJ6	-1.30321	0.526125	-4.89495	0.00166366	0.00366772	-0.726743	down
TRAJ5	-1.30321	0.526125	-4.89495	0.00166366	0.00366772	-0.726743	down
TRAJ4	-1.30321	0.526125	-4.89495	0.00166366	0.00366772	-0.726743	down
TRAJ3	-1.30321	0.526125	-4.89495	0.00166366	0.00366772	-0.726743	down
TRAJ2	-1.30321	0.526125	-4.89495	0.00166366	0.00366772	-0.726743	down
TRAJ1	-1.30321	0.526125	-4.89495	0.00166366	0.00366772	-0.726743	down
TRAC	-1.30321	0.526125	-4.89495	0.00166366	0.00366772	-0.726743	down
LINC02332	-1.30321	0.526125	-4.89495	0.00166366	0.00366772	-0.726743	down
AC243965.1	-1.30321	0.526125	-4.89495	0.00166366	0.00366772	-0.726743	down
AC243965.2	-1.30321	0.526125	-4.89495	0.00166366	0.00366772	-0.726743	down
OR6J1	-1.30321	0.526125	-4.89495	0.00166366	0.00366772	-0.726743	down
PSMB11	-1.30321	0.526125	-4.89495	0.00166366	0.00366772	-0.726743	down
LMLN2	-1.30321	0.526125	-4.89495	0.00166366	0.00366772	-0.726743	down
CEBPE	-1.30321	0.526125	-4.89495	0.00166366	0.00366772	-0.726743	down
AL049829.2	-1.30321	0.526125	-4.89495	0.00166366	0.00366772	-0.726743	down
IL25	-1.30321	0.526125	-4.89495	0.00166366	0.00366772	-0.726743	down
MYH6	-1.30321	0.526125	-4.89495	0.00166366	0.00366772	-0.726743	down
MYH7	-1.30321	0.526125	-4.89495	0.00166366	0.00366772	-0.726743	down
AL132855.1	-1.30321	0.526125	-4.89495	0.00166366	0.00366772	-0.726743	down
AL135999.2	-1.30321	0.526125	-4.89495	0.00166366	0.00366772	-0.726743	down
THTPA	-1.30321	0.526125	-4.89495	0.00166366	0.00366772	-0.726743	down
AL135999.3	-1.30321	0.526125	-4.89495	0.00166366	0.00366772	-0.726743	down
DHRS2	-1.30321	0.526125	-4.89495	0.00166366	0.00366772	-0.726743	down
AL160237.1	-1.30321	0.526125	-4.89495	0.00166366	0.00366772	-0.726743	down
AL136419.2	-1.30321	0.526125	-4.89495	0.00166366	0.00366772	-0.726743	down
LINC00596	-1.30321	0.526125	-4.89495	0.00166366	0.00366772	-0.726743	down
CARMIL3	-1.30321	0.526125	-4.89495	0.00166366	0.00366772	-0.726743	down
FITM1	-1.30321	0.526125	-4.89495	0.00166366	0.00366772	-0.726743	down
AL136295.2	-1.30321	0.526125	-4.89495	0.00166366	0.00366772	-0.726743	down
AL136295.6	-1.30321	0.526125	-4.89495	0.00166366	0.00366772	-0.726743	down
TSSK4	-1.30321	0.526125	-4.89495	0.00166366	0.00366772	-0.726743	down
AL096870.6	-1.30321	0.526125	-4.89495	0.00166366	0.00366772	-0.726743	down
CIDEB	-1.30321	0.526125	-4.89495	0.00166366	0.00366772	-0.726743	down
LTB4R2	-1.30321	0.526125	-4.89495	0.00166366	0.00366772	-0.726743	down
CMA1	-1.30321	0.526125	-4.89495	0.00166366	0.00366772	-0.726743	down
CTSG	-1.30321	0.526125	-4.89495	0.00166366	0.00366772	-0.726743	down
AL136018.1	-1.30321	0.526125	-4.89495	0.00166366	0.00366772	-0.726743	down
GZMH	-1.30321	0.526125	-4.89495	0.00166366	0.00366772	-0.726743	down
GZMB	-1.30321	0.526125	-4.89495	0.00166366	0.00366772	-0.726743	down
AL161663.2	-1.30321	0.526125	-4.89495	0.00166366	0.00366772	-0.726743	down
AL161663.1	-1.30321	0.526125	-4.89495	0.00166366	0.00366772	-0.726743	down
AL132633.1	-1.30321	0.526125	-4.89495	0.00166366	0.00366772	-0.726743	down
LINC02588	-1.30321	0.526125	-4.89495	0.00166366	0.00366772	-0.726743	down
AL110292.1	-1.30321	0.526125	-4.89495	0.00166366	0.00366772	-0.726743	down
LINC02293	-1.30321	0.526125	-4.89495	0.00166366	0.00366772	-0.726743	down
AL132718.1	-1.30321	0.526125	-4.89495	0.00166366	0.00366772	-0.726743	down
MIR4307HG	-1.30321	0.526125	-4.89495	0.00166366	0.00366772	-0.726743	down
LINC00645	-1.30321	0.526125	-4.89495	0.00166366	0.00366772	-0.726743	down
AL139023.1	-1.30321	0.526125	-4.89495	0.00166366	0.00366772	-0.726743	down
FOXG1-AS1	-1.30321	0.526125	-4.89495	0.00166366	0.00366772	-0.726743	down
FOXG1	-1.30321	0.526125	-4.89495	0.00166366	0.00366772	-0.726743	down
LINC02282	-1.30321	0.526125	-4.89495	0.00166366	0.00366772	-0.726743	down
LINC02281	-1.30321	0.526125	-4.89495	0.00166366	0.00366772	-0.726743	down
AL158058.1	-1.30321	0.526125	-4.89495	0.00166366	0.00366772	-0.726743	down
AL158058.2	-1.30321	0.526125	-4.89495	0.00166366	0.00366772	-0.726743	down
AL356756.1	-1.30321	0.526125	-4.89495	0.00166366	0.00366772	-0.726743	down
AL355053.1	-1.30321	0.526125	-4.89495	0.00166366	0.00366772	-0.726743	down
AL133372.3	-1.30321	0.526125	-4.89495	0.00166366	0.00366772	-0.726743	down
AL133372.2	-1.30321	0.526125	-4.89495	0.00166366	0.00366772	-0.726743	down
GPR33	-1.30321	0.526125	-4.89495	0.00166366	0.00366772	-0.726743	down
AL163973.3	-1.30321	0.526125	-4.89495	0.00166366	0.00366772	-0.726743	down
LINC02313	-1.30321	0.526125	-4.89495	0.00166366	0.00366772	-0.726743	down
AL352984.1	-1.30321	0.526125	-4.89495	0.00166366	0.00366772	-0.726743	down
AL161665.2	-1.30321	0.526125	-4.89495	0.00166366	0.00366772	-0.726743	down
AL161851.1	-1.30321	0.526125	-4.89495	0.00166366	0.00366772	-0.726743	down
AL161851.2	-1.30321	0.526125	-4.89495	0.00166366	0.00366772	-0.726743	down
EGLN3-AS1	-1.30321	0.526125	-4.89495	0.00166366	0.00366772	-0.726743	down
AL445363.1	-1.30321	0.526125	-4.89495	0.00166366	0.00366772	-0.726743	down
AL445363.2	-1.30321	0.526125	-4.89495	0.00166366	0.00366772	-0.726743	down
AL133163.2	-1.30321	0.526125	-4.89495	0.00166366	0.00366772	-0.726743	down
AL133163.3	-1.30321	0.526125	-4.89495	0.00166366	0.00366772	-0.726743	down
INSM2	-1.30321	0.526125	-4.89495	0.00166366	0.00366772	-0.726743	down
AL162311.1	-1.30321	0.526125	-4.89495	0.00166366	0.00366772	-0.726743	down
AL133304.1	-1.30321	0.526125	-4.89495	0.00166366	0.00366772	-0.726743	down
AL133304.2	-1.30321	0.526125	-4.89495	0.00166366	0.00366772	-0.726743	down
LINC00609	-1.30321	0.526125	-4.89495	0.00166366	0.00366772	-0.726743	down
PTCSC3	-1.30321	0.526125	-4.89495	0.00166366	0.00366772	-0.726743	down
AL162511.1	-1.30321	0.526125	-4.89495	0.00166366	0.00366772	-0.726743	down
NKX2-1	-1.30321	0.526125	-4.89495	0.00166366	0.00366772	-0.726743	down
NKX2-1-AS1	-1.30321	0.526125	-4.89495	0.00166366	0.00366772	-0.726743	down
NKX2-8	-1.30321	0.526125	-4.89495	0.00166366	0.00366772	-0.726743	down
AL162464.1	-1.30321	0.526125	-4.89495	0.00166366	0.00366772	-0.726743	down
AL121790.2	-1.30321	0.526125	-4.89495	0.00166366	0.00366772	-0.726743	down
FOXA1	-1.30321	0.526125	-4.89495	0.00166366	0.00366772	-0.726743	down
LINC00517	-1.30321	0.526125	-4.89495	0.00166366	0.00366772	-0.726743	down
AL359233.1	-1.30321	0.526125	-4.89495	0.00166366	0.00366772	-0.726743	down
AL392023.2	-1.30321	0.526125	-4.89495	0.00166366	0.00366772	-0.726743	down
AL392023.1	-1.30321	0.526125	-4.89495	0.00166366	0.00366772	-0.726743	down
CLEC14A	-1.30321	0.526125	-4.89495	0.00166366	0.00366772	-0.726743	down
AL355835.1	-1.30321	0.526125	-4.89495	0.00166366	0.00366772	-0.726743	down
LINC00639	-1.30321	0.526125	-4.89495	0.00166366	0.00366772	-0.726743	down
AL132639.3	-1.30321	0.526125	-4.89495	0.00166366	0.00366772	-0.726743	down
AL583809.1	-1.30321	0.526125	-4.89495	0.00166366	0.00366772	-0.726743	down
LINC02307	-1.30321	0.526125	-4.89495	0.00166366	0.00366772	-0.726743	down
AL161752.1	-1.30321	0.526125	-4.89495	0.00166366	0.00366772	-0.726743	down
LINC02277	-1.30321	0.526125	-4.89495	0.00166366	0.00366772	-0.726743	down
FSCB	-1.30321	0.526125	-4.89495	0.00166366	0.00366772	-0.726743	down
AL356022.1	-1.30321	0.526125	-4.89495	0.00166366	0.00366772	-0.726743	down
LINC02302	-1.30321	0.526125	-4.89495	0.00166366	0.00366772	-0.726743	down
AL049870.2	-1.30321	0.526125	-4.89495	0.00166366	0.00366772	-0.726743	down
AL121809.2	-1.30321	0.526125	-4.89495	0.00166366	0.00366772	-0.726743	down
AL162632.3	-1.30321	0.526125	-4.89495	0.00166366	0.00366772	-0.726743	down
AL162632.1	-1.30321	0.526125	-4.89495	0.00166366	0.00366772	-0.726743	down
AL139354.1	-1.30321	0.526125	-4.89495	0.00166366	0.00366772	-0.726743	down
RPL10L	-1.30321	0.526125	-4.89495	0.00166366	0.00366772	-0.726743	down
AL512358.2	-1.30321	0.526125	-4.89495	0.00166366	0.00366772	-0.726743	down
AL110505.1	-1.30321	0.526125	-4.89495	0.00166366	0.00366772	-0.726743	down
AL139099.1	-1.30321	0.526125	-4.89495	0.00166366	0.00366772	-0.726743	down
AL139099.2	-1.30321	0.526125	-4.89495	0.00166366	0.00366772	-0.726743	down
AL359397.2	-1.30321	0.526125	-4.89495	0.00166366	0.00366772	-0.726743	down
AL359397.1	-1.30321	0.526125	-4.89495	0.00166366	0.00366772	-0.726743	down
AL606834.2	-1.30321	0.526125	-4.89495	0.00166366	0.00366772	-0.726743	down
AL133485.2	-1.30321	0.526125	-4.89495	0.00166366	0.00366772	-0.726743	down
AL133485.3	-1.30321	0.526125	-4.89495	0.00166366	0.00366772	-0.726743	down
AL358334.3	-1.30321	0.526125	-4.89495	0.00166366	0.00366772	-0.726743	down
AL358334.2	-1.30321	0.526125	-4.89495	0.00166366	0.00366772	-0.726743	down
AL358334.4	-1.30321	0.526125	-4.89495	0.00166366	0.00366772	-0.726743	down
AL591770.1	-1.30321	0.526125	-4.89495	0.00166366	0.00366772	-0.726743	down
LINC02310	-1.30321	0.526125	-4.89495	0.00166366	0.00366772	-0.726743	down
FRMD6-AS2	-1.30321	0.526125	-4.89495	0.00166366	0.00366772	-0.726743	down
AL122125.1	-1.30321	0.526125	-4.89495	0.00166366	0.00366772	-0.726743	down
AL079307.2	-1.30321	0.526125	-4.89495	0.00166366	0.00366772	-0.726743	down
AL079307.1	-1.30321	0.526125	-4.89495	0.00166366	0.00366772	-0.726743	down
AL358333.2	-1.30321	0.526125	-4.89495	0.00166366	0.00366772	-0.726743	down
AL358333.3	-1.30321	0.526125	-4.89495	0.00166366	0.00366772	-0.726743	down
AL358333.1	-1.30321	0.526125	-4.89495	0.00166366	0.00366772	-0.726743	down
PTGDR	-1.30321	0.526125	-4.89495	0.00166366	0.00366772	-0.726743	down
AL352979.2	-1.30321	0.526125	-4.89495	0.00166366	0.00366772	-0.726743	down
AL356020.1	-1.30321	0.526125	-4.89495	0.00166366	0.00366772	-0.726743	down
AL163953.1	-1.30321	0.526125	-4.89495	0.00166366	0.00366772	-0.726743	down
AL138479.2	-1.30321	0.526125	-4.89495	0.00166366	0.00366772	-0.726743	down
AL359792.1	-1.30321	0.526125	-4.89495	0.00166366	0.00366772	-0.726743	down
AL133444.1	-1.30321	0.526125	-4.89495	0.00166366	0.00366772	-0.726743	down
AL355773.1	-1.30321	0.526125	-4.89495	0.00166366	0.00366772	-0.726743	down
LINC00520	-1.30321	0.526125	-4.89495	0.00166366	0.00366772	-0.726743	down
AL163952.1	-1.30321	0.526125	-4.89495	0.00166366	0.00366772	-0.726743	down
AL355103.1	-1.30321	0.526125	-4.89495	0.00166366	0.00366772	-0.726743	down
AL161757.3	-1.30321	0.526125	-4.89495	0.00166366	0.00366772	-0.726743	down
AL161757.4	-1.30321	0.526125	-4.89495	0.00166366	0.00366772	-0.726743	down
AL137100.3	-1.30321	0.526125	-4.89495	0.00166366	0.00366772	-0.726743	down
AL355834.2	-1.30321	0.526125	-4.89495	0.00166366	0.00366772	-0.726743	down
AL355834.1	-1.30321	0.526125	-4.89495	0.00166366	0.00366772	-0.726743	down
TOMM20L	-1.30321	0.526125	-4.89495	0.00166366	0.00366772	-0.726743	down
LINC02322	-1.30321	0.526125	-4.89495	0.00166366	0.00366772	-0.726743	down
SALRNA1	-1.30321	0.526125	-4.89495	0.00166366	0.00366772	-0.726743	down
AL355916.2	-1.30321	0.526125	-4.89495	0.00166366	0.00366772	-0.726743	down
AL390816.1	-1.30321	0.526125	-4.89495	0.00166366	0.00366772	-0.726743	down
LINC00644	-1.30321	0.526125	-4.89495	0.00166366	0.00366772	-0.726743	down
AL137191.1	-1.30321	0.526125	-4.89495	0.00166366	0.00366772	-0.726743	down
AL049871.1	-1.30321	0.526125	-4.89495	0.00166366	0.00366772	-0.726743	down
GPHB5	-1.30321	0.526125	-4.89495	0.00166366	0.00366772	-0.726743	down
AL136038.2	-1.30321	0.526125	-4.89495	0.00166366	0.00366772	-0.726743	down
AL161756.1	-1.30321	0.526125	-4.89495	0.00166366	0.00366772	-0.726743	down
AL161756.3	-1.30321	0.526125	-4.89495	0.00166366	0.00366772	-0.726743	down
AL122035.2	-1.30321	0.526125	-4.89495	0.00166366	0.00366772	-0.726743	down
AL139022.2	-1.30321	0.526125	-4.89495	0.00166366	0.00366772	-0.726743	down
LINC02324	-1.30321	0.526125	-4.89495	0.00166366	0.00366772	-0.726743	down
AL391261.4	-1.30321	0.526125	-4.89495	0.00166366	0.00366772	-0.726743	down
LINC02290	-1.30321	0.526125	-4.89495	0.00166366	0.00366772	-0.726743	down
AL157997.1	-1.30321	0.526125	-4.89495	0.00166366	0.00366772	-0.726743	down
CCDC196	-1.30321	0.526125	-4.89495	0.00166366	0.00366772	-0.726743	down
AL049835.1	-1.30321	0.526125	-4.89495	0.00166366	0.00366772	-0.726743	down
TMEM229B	-1.30321	0.526125	-4.89495	0.00166366	0.00366772	-0.726743	down
RDH12	-1.30321	0.526125	-4.89495	0.00166366	0.00366772	-0.726743	down
AL121820.3	-1.30321	0.526125	-4.89495	0.00166366	0.00366772	-0.726743	down
AL121820.1	-1.30321	0.526125	-4.89495	0.00166366	0.00366772	-0.726743	down
AL133313.1	-1.30321	0.526125	-4.89495	0.00166366	0.00366772	-0.726743	down
AL132986.1	-1.30321	0.526125	-4.89495	0.00166366	0.00366772	-0.726743	down
ACTN1-AS1	-1.30321	0.526125	-4.89495	0.00166366	0.00366772	-0.726743	down
AL157996.2	-1.30321	0.526125	-4.89495	0.00166366	0.00366772	-0.726743	down
CCDC177	-1.30321	0.526125	-4.89495	0.00166366	0.00366772	-0.726743	down
AL133445.3	-1.30321	0.526125	-4.89495	0.00166366	0.00366772	-0.726743	down
AL133445.2	-1.30321	0.526125	-4.89495	0.00166366	0.00366772	-0.726743	down
AL357153.1	-1.30321	0.526125	-4.89495	0.00166366	0.00366772	-0.726743	down
TTC9	-1.30321	0.526125	-4.89495	0.00166366	0.00366772	-0.726743	down
LINC01269	-1.30321	0.526125	-4.89495	0.00166366	0.00366772	-0.726743	down
AC004825.2	-1.30321	0.526125	-4.89495	0.00166366	0.00366772	-0.726743	down
AC004817.3	-1.30321	0.526125	-4.89495	0.00166366	0.00366772	-0.726743	down
AC004817.5	-1.30321	0.526125	-4.89495	0.00166366	0.00366772	-0.726743	down
AC004817.2	-1.30321	0.526125	-4.89495	0.00166366	0.00366772	-0.726743	down
AC004817.1	-1.30321	0.526125	-4.89495	0.00166366	0.00366772	-0.726743	down
AC004817.4	-1.30321	0.526125	-4.89495	0.00166366	0.00366772	-0.726743	down
AC004900.1	-1.30321	0.526125	-4.89495	0.00166366	0.00366772	-0.726743	down
AC005993.1	-1.30321	0.526125	-4.89495	0.00166366	0.00366772	-0.726743	down
AC004828.2	-1.30321	0.526125	-4.89495	0.00166366	0.00366772	-0.726743	down
AC004828.1	-1.30321	0.526125	-4.89495	0.00166366	0.00366772	-0.726743	down
AL392024.1	-1.30321	0.526125	-4.89495	0.00166366	0.00366772	-0.726743	down
AC004846.2	-1.30321	0.526125	-4.89495	0.00166366	0.00366772	-0.726743	down
AC005280.2	-1.30321	0.526125	-4.89495	0.00166366	0.00366772	-0.726743	down
AC005225.1	-1.30321	0.526125	-4.89495	0.00166366	0.00366772	-0.726743	down
AC006146.1	-1.30321	0.526125	-4.89495	0.00166366	0.00366772	-0.726743	down
LINC02274	-1.30321	0.526125	-4.89495	0.00166366	0.00366772	-0.726743	down
AC005520.3	-1.30321	0.526125	-4.89495	0.00166366	0.00366772	-0.726743	down
VSX2	-1.30321	0.526125	-4.89495	0.00166366	0.00366772	-0.726743	down
AC005519.1	-1.30321	0.526125	-4.89495	0.00166366	0.00366772	-0.726743	down
SYNDIG1L	-1.30321	0.526125	-4.89495	0.00166366	0.00366772	-0.726743	down
AC005479.2	-1.30321	0.526125	-4.89495	0.00166366	0.00366772	-0.726743	down
AC005479.1	-1.30321	0.526125	-4.89495	0.00166366	0.00366772	-0.726743	down
LTBP2	-1.30321	0.526125	-4.89495	0.00166366	0.00366772	-0.726743	down
AC013451.1	-1.30321	0.526125	-4.89495	0.00166366	0.00366772	-0.726743	down
AC013451.2	-1.30321	0.526125	-4.89495	0.00166366	0.00366772	-0.726743	down
PROX2	-1.30321	0.526125	-4.89495	0.00166366	0.00366772	-0.726743	down
RPS6KL1	-1.30321	0.526125	-4.89495	0.00166366	0.00366772	-0.726743	down
AF111167.2	-1.30321	0.526125	-4.89495	0.00166366	0.00366772	-0.726743	down
BATF	-1.30321	0.526125	-4.89495	0.00166366	0.00366772	-0.726743	down
TGFB3-AS1	-1.30321	0.526125	-4.89495	0.00166366	0.00366772	-0.726743	down
AC016526.4	-1.30321	0.526125	-4.89495	0.00166366	0.00366772	-0.726743	down
AC016526.2	-1.30321	0.526125	-4.89495	0.00166366	0.00366772	-0.726743	down
AC016526.1	-1.30321	0.526125	-4.89495	0.00166366	0.00366772	-0.726743	down
AF111169.3	-1.30321	0.526125	-4.89495	0.00166366	0.00366772	-0.726743	down
AF111169.1	-1.30321	0.526125	-4.89495	0.00166366	0.00366772	-0.726743	down
VASH1-AS1	-1.30321	0.526125	-4.89495	0.00166366	0.00366772	-0.726743	down
AF111169.4	-1.30321	0.526125	-4.89495	0.00166366	0.00366772	-0.726743	down
LRRC74A	-1.30321	0.526125	-4.89495	0.00166366	0.00366772	-0.726743	down
AF111169.2	-1.30321	0.526125	-4.89495	0.00166366	0.00366772	-0.726743	down
LINC01629	-1.30321	0.526125	-4.89495	0.00166366	0.00366772	-0.726743	down
AC007686.3	-1.30321	0.526125	-4.89495	0.00166366	0.00366772	-0.726743	down
LINC02288	-1.30321	0.526125	-4.89495	0.00166366	0.00366772	-0.726743	down
AC007686.5	-1.30321	0.526125	-4.89495	0.00166366	0.00366772	-0.726743	down
AC007375.3	-1.30321	0.526125	-4.89495	0.00166366	0.00366772	-0.726743	down
NGB	-1.30321	0.526125	-4.89495	0.00166366	0.00366772	-0.726743	down
ISM2	-1.30321	0.526125	-4.89495	0.00166366	0.00366772	-0.726743	down
C14orf178	-1.30321	0.526125	-4.89495	0.00166366	0.00366772	-0.726743	down
AF099810.1	-1.30321	0.526125	-4.89495	0.00166366	0.00366772	-0.726743	down
AC009396.2	-1.30321	0.526125	-4.89495	0.00166366	0.00366772	-0.726743	down
AC009396.3	-1.30321	0.526125	-4.89495	0.00166366	0.00366772	-0.726743	down
AC009396.1	-1.30321	0.526125	-4.89495	0.00166366	0.00366772	-0.726743	down
AC026888.1	-1.30321	0.526125	-4.89495	0.00166366	0.00366772	-0.726743	down
AC022469.1	-1.30321	0.526125	-4.89495	0.00166366	0.00366772	-0.726743	down
AC022469.2	-1.30321	0.526125	-4.89495	0.00166366	0.00366772	-0.726743	down
AC008056.3	-1.30321	0.526125	-4.89495	0.00166366	0.00366772	-0.726743	down
AF123462.1	-1.30321	0.526125	-4.89495	0.00166366	0.00366772	-0.726743	down
AL136040.2	-1.30321	0.526125	-4.89495	0.00166366	0.00366772	-0.726743	down
LINC02308	-1.30321	0.526125	-4.89495	0.00166366	0.00366772	-0.726743	down
LINC02311	-1.30321	0.526125	-4.89495	0.00166366	0.00366772	-0.726743	down
AL355095.1	-1.30321	0.526125	-4.89495	0.00166366	0.00366772	-0.726743	down
AL359238.1	-1.30321	0.526125	-4.89495	0.00166366	0.00366772	-0.726743	down
AL162872.1	-1.30321	0.526125	-4.89495	0.00166366	0.00366772	-0.726743	down
LINC02305	-1.30321	0.526125	-4.89495	0.00166366	0.00366772	-0.726743	down
AL357172.1	-1.30321	0.526125	-4.89495	0.00166366	0.00366772	-0.726743	down
AL049775.2	-1.30321	0.526125	-4.89495	0.00166366	0.00366772	-0.726743	down
LINC02329	-1.30321	0.526125	-4.89495	0.00166366	0.00366772	-0.726743	down
LINC00911	-1.30321	0.526125	-4.89495	0.00166366	0.00366772	-0.726743	down
LINC02328	-1.30321	0.526125	-4.89495	0.00166366	0.00366772	-0.726743	down
AL161753.1	-1.30321	0.526125	-4.89495	0.00166366	0.00366772	-0.726743	down
LINC02309	-1.30321	0.526125	-4.89495	0.00166366	0.00366772	-0.726743	down
LINC01148	-1.30321	0.526125	-4.89495	0.00166366	0.00366772	-0.726743	down
AL358292.1	-1.30321	0.526125	-4.89495	0.00166366	0.00366772	-0.726743	down
AL352955.1	-1.30321	0.526125	-4.89495	0.00166366	0.00366772	-0.726743	down
AL157688.1	-1.30321	0.526125	-4.89495	0.00166366	0.00366772	-0.726743	down
AL135746.1	-1.30321	0.526125	-4.89495	0.00166366	0.00366772	-0.726743	down
LINC02330	-1.30321	0.526125	-4.89495	0.00166366	0.00366772	-0.726743	down
AL136501.1	-1.30321	0.526125	-4.89495	0.00166366	0.00366772	-0.726743	down
GPR65	-1.30321	0.526125	-4.89495	0.00166366	0.00366772	-0.726743	down
AL157955.1	-1.30321	0.526125	-4.89495	0.00166366	0.00366772	-0.726743	down
LINC01147	-1.30321	0.526125	-4.89495	0.00166366	0.00366772	-0.726743	down
LINC01146	-1.30321	0.526125	-4.89495	0.00166366	0.00366772	-0.726743	down
AL133279.2	-1.30321	0.526125	-4.89495	0.00166366	0.00366772	-0.726743	down
AL133279.3	-1.30321	0.526125	-4.89495	0.00166366	0.00366772	-0.726743	down
AL121768.1	-1.30321	0.526125	-4.89495	0.00166366	0.00366772	-0.726743	down
AL137785.1	-1.30321	0.526125	-4.89495	0.00166366	0.00366772	-0.726743	down
AL138478.1	-1.30321	0.526125	-4.89495	0.00166366	0.00366772	-0.726743	down
AL357093.1	-1.30321	0.526125	-4.89495	0.00166366	0.00366772	-0.726743	down
FOXN3-AS2	-1.30321	0.526125	-4.89495	0.00166366	0.00366772	-0.726743	down
AL161662.1	-1.30321	0.526125	-4.89495	0.00166366	0.00366772	-0.726743	down
AL512791.1	-1.30321	0.526125	-4.89495	0.00166366	0.00366772	-0.726743	down
AL096869.3	-1.30321	0.526125	-4.89495	0.00166366	0.00366772	-0.726743	down
AL096869.1	-1.30321	0.526125	-4.89495	0.00166366	0.00366772	-0.726743	down
AL096869.2	-1.30321	0.526125	-4.89495	0.00166366	0.00366772	-0.726743	down
AL139193.1	-1.30321	0.526125	-4.89495	0.00166366	0.00366772	-0.726743	down
AL139193.2	-1.30321	0.526125	-4.89495	0.00166366	0.00366772	-0.726743	down
AL122020.2	-1.30321	0.526125	-4.89495	0.00166366	0.00366772	-0.726743	down
AL135818.1	-1.30321	0.526125	-4.89495	0.00166366	0.00366772	-0.726743	down
AL135818.2	-1.30321	0.526125	-4.89495	0.00166366	0.00366772	-0.726743	down
AL135818.3	-1.30321	0.526125	-4.89495	0.00166366	0.00366772	-0.726743	down
AL133153.2	-1.30321	0.526125	-4.89495	0.00166366	0.00366772	-0.726743	down
AL121839.2	-1.30321	0.526125	-4.89495	0.00166366	0.00366772	-0.726743	down
AL133240.1	-1.30321	0.526125	-4.89495	0.00166366	0.00366772	-0.726743	down
AL133240.2	-1.30321	0.526125	-4.89495	0.00166366	0.00366772	-0.726743	down
LINC02833	-1.30321	0.526125	-4.89495	0.00166366	0.00366772	-0.726743	down
LINC02287	-1.30321	0.526125	-4.89495	0.00166366	0.00366772	-0.726743	down
CHGA	-1.30321	0.526125	-4.89495	0.00166366	0.00366772	-0.726743	down
AL122023.1	-1.30321	0.526125	-4.89495	0.00166366	0.00366772	-0.726743	down
PRIMA1	-1.30321	0.526125	-4.89495	0.00166366	0.00366772	-0.726743	down
FAM181A-AS1	-1.30321	0.526125	-4.89495	0.00166366	0.00366772	-0.726743	down
ASB2	-1.30321	0.526125	-4.89495	0.00166366	0.00366772	-0.726743	down
AL132642.1	-1.30321	0.526125	-4.89495	0.00166366	0.00366772	-0.726743	down
CCDC197	-1.30321	0.526125	-4.89495	0.00166366	0.00366772	-0.726743	down
SERPINA10	-1.30321	0.526125	-4.89495	0.00166366	0.00366772	-0.726743	down
SERPINA6	-1.30321	0.526125	-4.89495	0.00166366	0.00366772	-0.726743	down
SERPINA1	-1.30321	0.526125	-4.89495	0.00166366	0.00366772	-0.726743	down
AL132708.1	-1.30321	0.526125	-4.89495	0.00166366	0.00366772	-0.726743	down
SERPINA11	-1.30321	0.526125	-4.89495	0.00166366	0.00366772	-0.726743	down
SERPINA9	-1.30321	0.526125	-4.89495	0.00166366	0.00366772	-0.726743	down
SERPINA12	-1.30321	0.526125	-4.89495	0.00166366	0.00366772	-0.726743	down
AL132990.1	-1.30321	0.526125	-4.89495	0.00166366	0.00366772	-0.726743	down
SERPINA4	-1.30321	0.526125	-4.89495	0.00166366	0.00366772	-0.726743	down
AL049839.3	-1.30321	0.526125	-4.89495	0.00166366	0.00366772	-0.726743	down
SERPINA3	-1.30321	0.526125	-4.89495	0.00166366	0.00366772	-0.726743	down
AL121612.2	-1.30321	0.526125	-4.89495	0.00166366	0.00366772	-0.726743	down
AL121612.1	-1.30321	0.526125	-4.89495	0.00166366	0.00366772	-0.726743	down
LINC02279	-1.30321	0.526125	-4.89495	0.00166366	0.00366772	-0.726743	down
AL390254.1	-1.30321	0.526125	-4.89495	0.00166366	0.00366772	-0.726743	down
AL356017.1	-1.30321	0.526125	-4.89495	0.00166366	0.00366772	-0.726743	down
LINC02292	-1.30321	0.526125	-4.89495	0.00166366	0.00366772	-0.726743	down
AL133467.1	-1.30321	0.526125	-4.89495	0.00166366	0.00366772	-0.726743	down
LINC02318	-1.30321	0.526125	-4.89495	0.00166366	0.00366772	-0.726743	down
AL133467.4	-1.30321	0.526125	-4.89495	0.00166366	0.00366772	-0.726743	down
TCL6	-1.30321	0.526125	-4.89495	0.00166366	0.00366772	-0.726743	down
TCL1B	-1.30321	0.526125	-4.89495	0.00166366	0.00366772	-0.726743	down
TCL1A	-1.30321	0.526125	-4.89495	0.00166366	0.00366772	-0.726743	down
AL139020.1	-1.30321	0.526125	-4.89495	0.00166366	0.00366772	-0.726743	down
AL133167.1	-1.30321	0.526125	-4.89495	0.00166366	0.00366772	-0.726743	down
TUNAR	-1.30321	0.526125	-4.89495	0.00166366	0.00366772	-0.726743	down
AL355102.1	-1.30321	0.526125	-4.89495	0.00166366	0.00366772	-0.726743	down
AL355102.5	-1.30321	0.526125	-4.89495	0.00166366	0.00366772	-0.726743	down
AL355102.4	-1.30321	0.526125	-4.89495	0.00166366	0.00366772	-0.726743	down
AL355102.3	-1.30321	0.526125	-4.89495	0.00166366	0.00366772	-0.726743	down
AL137786.2	-1.30321	0.526125	-4.89495	0.00166366	0.00366772	-0.726743	down
AL137786.3	-1.30321	0.526125	-4.89495	0.00166366	0.00366772	-0.726743	down
LINC00618	-1.30321	0.526125	-4.89495	0.00166366	0.00366772	-0.726743	down
AL049833.4	-1.30321	0.526125	-4.89495	0.00166366	0.00366772	-0.726743	down
AL049833.2	-1.30321	0.526125	-4.89495	0.00166366	0.00366772	-0.726743	down
AL049833.1	-1.30321	0.526125	-4.89495	0.00166366	0.00366772	-0.726743	down
LINC02304	-1.30321	0.526125	-4.89495	0.00166366	0.00366772	-0.726743	down
AL158800.1	-1.30321	0.526125	-4.89495	0.00166366	0.00366772	-0.726743	down
LINC02325	-1.30321	0.526125	-4.89495	0.00166366	0.00366772	-0.726743	down
LINC02291	-1.30321	0.526125	-4.89495	0.00166366	0.00366772	-0.726743	down
AL163872.1	-1.30321	0.526125	-4.89495	0.00166366	0.00366772	-0.726743	down
LINC02312	-1.30321	0.526125	-4.89495	0.00166366	0.00366772	-0.726743	down
AL355097.1	-1.30321	0.526125	-4.89495	0.00166366	0.00366772	-0.726743	down
LINC02295	-1.30321	0.526125	-4.89495	0.00166366	0.00366772	-0.726743	down
AL132719.1	-1.30321	0.526125	-4.89495	0.00166366	0.00366772	-0.726743	down
C14orf177	-1.30321	0.526125	-4.89495	0.00166366	0.00366772	-0.726743	down
AL132796.1	-1.30321	0.526125	-4.89495	0.00166366	0.00366772	-0.726743	down
AL132796.2	-1.30321	0.526125	-4.89495	0.00166366	0.00366772	-0.726743	down
AL162151.3	-1.30321	0.526125	-4.89495	0.00166366	0.00366772	-0.726743	down
AL162151.1	-1.30321	0.526125	-4.89495	0.00166366	0.00366772	-0.726743	down
AL109767.1	-1.30321	0.526125	-4.89495	0.00166366	0.00366772	-0.726743	down
AL132819.1	-1.30321	0.526125	-4.89495	0.00166366	0.00366772	-0.726743	down
AL110504.1	-1.30321	0.526125	-4.89495	0.00166366	0.00366772	-0.726743	down
AL160313.1	-1.30321	0.526125	-4.89495	0.00166366	0.00366772	-0.726743	down
AL157871.5	-1.30321	0.526125	-4.89495	0.00166366	0.00366772	-0.726743	down
AL157871.1	-1.30321	0.526125	-4.89495	0.00166366	0.00366772	-0.726743	down
SLC25A47	-1.30321	0.526125	-4.89495	0.00166366	0.00366772	-0.726743	down
AL157871.2	-1.30321	0.526125	-4.89495	0.00166366	0.00366772	-0.726743	down
AL135838.1	-1.30321	0.526125	-4.89495	0.00166366	0.00366772	-0.726743	down
AL845552.2	-1.30321	0.526125	-4.89495	0.00166366	0.00366772	-0.726743	down
AL163974.1	-1.30321	0.526125	-4.89495	0.00166366	0.00366772	-0.726743	down
LINC00523	-1.30321	0.526125	-4.89495	0.00166366	0.00366772	-0.726743	down
AL132711.1	-1.30321	0.526125	-4.89495	0.00166366	0.00366772	-0.726743	down
MIR381HG	-1.30321	0.526125	-4.89495	0.00166366	0.00366772	-0.726743	down
MEG9	-1.30321	0.526125	-4.89495	0.00166366	0.00366772	-0.726743	down
AL132709.7	-1.30321	0.526125	-4.89495	0.00166366	0.00366772	-0.726743	down
AL132709.8	-1.30321	0.526125	-4.89495	0.00166366	0.00366772	-0.726743	down
LINC02285	-1.30321	0.526125	-4.89495	0.00166366	0.00366772	-0.726743	down
AL355836.2	-1.30321	0.526125	-4.89495	0.00166366	0.00366772	-0.726743	down
AL355836.4	-1.30321	0.526125	-4.89495	0.00166366	0.00366772	-0.726743	down
AL355836.3	-1.30321	0.526125	-4.89495	0.00166366	0.00366772	-0.726743	down
AL359682.1	-1.30321	0.526125	-4.89495	0.00166366	0.00366772	-0.726743	down
AL355096.1	-1.30321	0.526125	-4.89495	0.00166366	0.00366772	-0.726743	down
LINC00524	-1.30321	0.526125	-4.89495	0.00166366	0.00366772	-0.726743	down
LINC02314	-1.30321	0.526125	-4.89495	0.00166366	0.00366772	-0.726743	down
AL049836.2	-1.30321	0.526125	-4.89495	0.00166366	0.00366772	-0.726743	down
DIO3	-1.30321	0.526125	-4.89495	0.00166366	0.00366772	-0.726743	down
AL049836.1	-1.30321	0.526125	-4.89495	0.00166366	0.00366772	-0.726743	down
LINC02320	-1.30321	0.526125	-4.89495	0.00166366	0.00366772	-0.726743	down
LINC00239	-1.30321	0.526125	-4.89495	0.00166366	0.00366772	-0.726743	down
AL118558.4	-1.30321	0.526125	-4.89495	0.00166366	0.00366772	-0.726743	down
LINC02323	-1.30321	0.526125	-4.89495	0.00166366	0.00366772	-0.726743	down
AL132801.1	-1.30321	0.526125	-4.89495	0.00166366	0.00366772	-0.726743	down
LBHD2	-1.30321	0.526125	-4.89495	0.00166366	0.00366772	-0.726743	down
AL161669.1	-1.30321	0.526125	-4.89495	0.00166366	0.00366772	-0.726743	down
LINC00677	-1.30321	0.526125	-4.89495	0.00166366	0.00366772	-0.726743	down
LINC00605	-1.30321	0.526125	-4.89495	0.00166366	0.00366772	-0.726743	down
AL138976.2	-1.30321	0.526125	-4.89495	0.00166366	0.00366772	-0.726743	down
TDRD9	-1.30321	0.526125	-4.89495	0.00166366	0.00366772	-0.726743	down
RD3L	-1.30321	0.526125	-4.89495	0.00166366	0.00366772	-0.726743	down
AL359399.1	-1.30321	0.526125	-4.89495	0.00166366	0.00366772	-0.726743	down
AL512357.1	-1.30321	0.526125	-4.89495	0.00166366	0.00366772	-0.726743	down
C14orf180	-1.30321	0.526125	-4.89495	0.00166366	0.00366772	-0.726743	down
BX927359.1	-1.30321	0.526125	-4.89495	0.00166366	0.00366772	-0.726743	down
AL583722.1	-1.30321	0.526125	-4.89495	0.00166366	0.00366772	-0.726743	down
AL583722.4	-1.30321	0.526125	-4.89495	0.00166366	0.00366772	-0.726743	down
LINC00638	-1.30321	0.526125	-4.89495	0.00166366	0.00366772	-0.726743	down
AL583810.2	-1.30321	0.526125	-4.89495	0.00166366	0.00366772	-0.726743	down
AL583810.3	-1.30321	0.526125	-4.89495	0.00166366	0.00366772	-0.726743	down
AL512356.4	-1.30321	0.526125	-4.89495	0.00166366	0.00366772	-0.726743	down
AL928654.1	-1.30321	0.526125	-4.89495	0.00166366	0.00366772	-0.726743	down
IGHA2	-1.30321	0.526125	-4.89495	0.00166366	0.00366772	-0.726743	down
IGHE	-1.30321	0.526125	-4.89495	0.00166366	0.00366772	-0.726743	down
IGHG4	-1.30321	0.526125	-4.89495	0.00166366	0.00366772	-0.726743	down
IGHG2	-1.30321	0.526125	-4.89495	0.00166366	0.00366772	-0.726743	down
COPDA1	-1.30321	0.526125	-4.89495	0.00166366	0.00366772	-0.726743	down
IGHGP	-1.30321	0.526125	-4.89495	0.00166366	0.00366772	-0.726743	down
IGHA1	-1.30321	0.526125	-4.89495	0.00166366	0.00366772	-0.726743	down
IGHEP1	-1.30321	0.526125	-4.89495	0.00166366	0.00366772	-0.726743	down
IGHG1	-1.30321	0.526125	-4.89495	0.00166366	0.00366772	-0.726743	down
IGHG3	-1.30321	0.526125	-4.89495	0.00166366	0.00366772	-0.726743	down
IGHD	-1.30321	0.526125	-4.89495	0.00166366	0.00366772	-0.726743	down
IGHM	-1.30321	0.526125	-4.89495	0.00166366	0.00366772	-0.726743	down
IGHJ6	-1.30321	0.526125	-4.89495	0.00166366	0.00366772	-0.726743	down
IGHJ3P	-1.30321	0.526125	-4.89495	0.00166366	0.00366772	-0.726743	down
IGHJ5	-1.30321	0.526125	-4.89495	0.00166366	0.00366772	-0.726743	down
IGHJ4	-1.30321	0.526125	-4.89495	0.00166366	0.00366772	-0.726743	down
IGHJ3	-1.30321	0.526125	-4.89495	0.00166366	0.00366772	-0.726743	down
IGHJ2P	-1.30321	0.526125	-4.89495	0.00166366	0.00366772	-0.726743	down
IGHJ2	-1.30321	0.526125	-4.89495	0.00166366	0.00366772	-0.726743	down
IGHJ1	-1.30321	0.526125	-4.89495	0.00166366	0.00366772	-0.726743	down
IGHD7-27	-1.30321	0.526125	-4.89495	0.00166366	0.00366772	-0.726743	down
IGHJ1P	-1.30321	0.526125	-4.89495	0.00166366	0.00366772	-0.726743	down
IGHD1-26	-1.30321	0.526125	-4.89495	0.00166366	0.00366772	-0.726743	down
IGHD6-25	-1.30321	0.526125	-4.89495	0.00166366	0.00366772	-0.726743	down
IGHD5-24	-1.30321	0.526125	-4.89495	0.00166366	0.00366772	-0.726743	down
IGHD4-23	-1.30321	0.526125	-4.89495	0.00166366	0.00366772	-0.726743	down
IGHD3-22	-1.30321	0.526125	-4.89495	0.00166366	0.00366772	-0.726743	down
IGHD2-21	-1.30321	0.526125	-4.89495	0.00166366	0.00366772	-0.726743	down
AC246787.2	-1.30321	0.526125	-4.89495	0.00166366	0.00366772	-0.726743	down
IGHD1-20	-1.30321	0.526125	-4.89495	0.00166366	0.00366772	-0.726743	down
IGHD6-19	-1.30321	0.526125	-4.89495	0.00166366	0.00366772	-0.726743	down
IGHD5-18	-1.30321	0.526125	-4.89495	0.00166366	0.00366772	-0.726743	down
IGHD4-17	-1.30321	0.526125	-4.89495	0.00166366	0.00366772	-0.726743	down
IGHD3-16	-1.30321	0.526125	-4.89495	0.00166366	0.00366772	-0.726743	down
IGHD2-15	-1.30321	0.526125	-4.89495	0.00166366	0.00366772	-0.726743	down
IGHD1-14	-1.30321	0.526125	-4.89495	0.00166366	0.00366772	-0.726743	down
IGHD6-13	-1.30321	0.526125	-4.89495	0.00166366	0.00366772	-0.726743	down
IGHD5-12	-1.30321	0.526125	-4.89495	0.00166366	0.00366772	-0.726743	down
IGHD4-11	-1.30321	0.526125	-4.89495	0.00166366	0.00366772	-0.726743	down
IGHD3-10	-1.30321	0.526125	-4.89495	0.00166366	0.00366772	-0.726743	down
IGHD3-9	-1.30321	0.526125	-4.89495	0.00166366	0.00366772	-0.726743	down
IGHD2-8	-1.30321	0.526125	-4.89495	0.00166366	0.00366772	-0.726743	down
IGHD1-7	-1.30321	0.526125	-4.89495	0.00166366	0.00366772	-0.726743	down
IGHD6-6	-1.30321	0.526125	-4.89495	0.00166366	0.00366772	-0.726743	down
IGHD5-5	-1.30321	0.526125	-4.89495	0.00166366	0.00366772	-0.726743	down
IGHD4-4	-1.30321	0.526125	-4.89495	0.00166366	0.00366772	-0.726743	down
IGHD3-3	-1.30321	0.526125	-4.89495	0.00166366	0.00366772	-0.726743	down
IGHD2-2	-1.30321	0.526125	-4.89495	0.00166366	0.00366772	-0.726743	down
FAM30A	-1.30321	0.526125	-4.89495	0.00166366	0.00366772	-0.726743	down
IGHD1-1	-1.30321	0.526125	-4.89495	0.00166366	0.00366772	-0.726743	down
IGHV6-1	-1.30321	0.526125	-4.89495	0.00166366	0.00366772	-0.726743	down
IGHVII-1-1	-1.30321	0.526125	-4.89495	0.00166366	0.00366772	-0.726743	down
IGHV1-2	-1.30321	0.526125	-4.89495	0.00166366	0.00366772	-0.726743	down
IGHVIII-2-1	-1.30321	0.526125	-4.89495	0.00166366	0.00366772	-0.726743	down
IGHV1-3	-1.30321	0.526125	-4.89495	0.00166366	0.00366772	-0.726743	down
IGHV4-4	-1.30321	0.526125	-4.89495	0.00166366	0.00366772	-0.726743	down
IGHV7-4-1	-1.30321	0.526125	-4.89495	0.00166366	0.00366772	-0.726743	down
IGHV2-5	-1.30321	0.526125	-4.89495	0.00166366	0.00366772	-0.726743	down
IGHVIII-5-1	-1.30321	0.526125	-4.89495	0.00166366	0.00366772	-0.726743	down
IGHVIII-5-2	-1.30321	0.526125	-4.89495	0.00166366	0.00366772	-0.726743	down
IGHV3-6	-1.30321	0.526125	-4.89495	0.00166366	0.00366772	-0.726743	down
IGHV3-7	-1.30321	0.526125	-4.89495	0.00166366	0.00366772	-0.726743	down
IGHV3-64D	-1.30321	0.526125	-4.89495	0.00166366	0.00366772	-0.726743	down
IGHV5-10-1	-1.30321	0.526125	-4.89495	0.00166366	0.00366772	-0.726743	down
IGHV3-11	-1.30321	0.526125	-4.89495	0.00166366	0.00366772	-0.726743	down
IGHVIII-11-1	-1.30321	0.526125	-4.89495	0.00166366	0.00366772	-0.726743	down
IGHV1-12	-1.30321	0.526125	-4.89495	0.00166366	0.00366772	-0.726743	down
IGHV3-13	-1.30321	0.526125	-4.89495	0.00166366	0.00366772	-0.726743	down
IGHVIII-13-1	-1.30321	0.526125	-4.89495	0.00166366	0.00366772	-0.726743	down
IGHV1-14	-1.30321	0.526125	-4.89495	0.00166366	0.00366772	-0.726743	down
IGHV3-15	-1.30321	0.526125	-4.89495	0.00166366	0.00366772	-0.726743	down
IGHVII-15-1	-1.30321	0.526125	-4.89495	0.00166366	0.00366772	-0.726743	down
IGHV3-16	-1.30321	0.526125	-4.89495	0.00166366	0.00366772	-0.726743	down
IGHVIII-16-1	-1.30321	0.526125	-4.89495	0.00166366	0.00366772	-0.726743	down
IGHV1-17	-1.30321	0.526125	-4.89495	0.00166366	0.00366772	-0.726743	down
IGHV1-18	-1.30321	0.526125	-4.89495	0.00166366	0.00366772	-0.726743	down
IGHV3-19	-1.30321	0.526125	-4.89495	0.00166366	0.00366772	-0.726743	down
AC247036.1	-1.30321	0.526125	-4.89495	0.00166366	0.00366772	-0.726743	down
IGHV3-20	-1.30321	0.526125	-4.89495	0.00166366	0.00366772	-0.726743	down
IGHV3-21	-1.30321	0.526125	-4.89495	0.00166366	0.00366772	-0.726743	down
IGHV3-22	-1.30321	0.526125	-4.89495	0.00166366	0.00366772	-0.726743	down
IGHVII-22-1	-1.30321	0.526125	-4.89495	0.00166366	0.00366772	-0.726743	down
IGHVIII-22-2	-1.30321	0.526125	-4.89495	0.00166366	0.00366772	-0.726743	down
IGHV3-23	-1.30321	0.526125	-4.89495	0.00166366	0.00366772	-0.726743	down
IGHV1-24	-1.30321	0.526125	-4.89495	0.00166366	0.00366772	-0.726743	down
LINC00226	-1.30321	0.526125	-4.89495	0.00166366	0.00366772	-0.726743	down
IGHV3-25	-1.30321	0.526125	-4.89495	0.00166366	0.00366772	-0.726743	down
IGHVIII-25-1	-1.30321	0.526125	-4.89495	0.00166366	0.00366772	-0.726743	down
IGHV2-26	-1.30321	0.526125	-4.89495	0.00166366	0.00366772	-0.726743	down
IGHVIII-26-1	-1.30321	0.526125	-4.89495	0.00166366	0.00366772	-0.726743	down
IGHVII-26-2	-1.30321	0.526125	-4.89495	0.00166366	0.00366772	-0.726743	down
IGHV7-27	-1.30321	0.526125	-4.89495	0.00166366	0.00366772	-0.726743	down
IGHV4-28	-1.30321	0.526125	-4.89495	0.00166366	0.00366772	-0.726743	down
IGHVII-28-1	-1.30321	0.526125	-4.89495	0.00166366	0.00366772	-0.726743	down
IGHV3-32	-1.30321	0.526125	-4.89495	0.00166366	0.00366772	-0.726743	down
IGHV3-30	-1.30321	0.526125	-4.89495	0.00166366	0.00366772	-0.726743	down
IGHVII-30-1	-1.30321	0.526125	-4.89495	0.00166366	0.00366772	-0.726743	down
IGHV3-30-2	-1.30321	0.526125	-4.89495	0.00166366	0.00366772	-0.726743	down
IGHV4-31	-1.30321	0.526125	-4.89495	0.00166366	0.00366772	-0.726743	down
IGHVII-30-21	-1.30321	0.526125	-4.89495	0.00166366	0.00366772	-0.726743	down
IGHV3-29	-1.30321	0.526125	-4.89495	0.00166366	0.00366772	-0.726743	down
IGHV3-33	-1.30321	0.526125	-4.89495	0.00166366	0.00366772	-0.726743	down
IGHVII-33-1	-1.30321	0.526125	-4.89495	0.00166366	0.00366772	-0.726743	down
IGHV3-33-2	-1.30321	0.526125	-4.89495	0.00166366	0.00366772	-0.726743	down
IGHV4-34	-1.30321	0.526125	-4.89495	0.00166366	0.00366772	-0.726743	down
IGHV7-34-1	-1.30321	0.526125	-4.89495	0.00166366	0.00366772	-0.726743	down
IGHV3-35	-1.30321	0.526125	-4.89495	0.00166366	0.00366772	-0.726743	down
IGHV3-36	-1.30321	0.526125	-4.89495	0.00166366	0.00366772	-0.726743	down
IGHV3-37	-1.30321	0.526125	-4.89495	0.00166366	0.00366772	-0.726743	down
IGHV3-38	-1.30321	0.526125	-4.89495	0.00166366	0.00366772	-0.726743	down
IGHVIII-38-1	-1.30321	0.526125	-4.89495	0.00166366	0.00366772	-0.726743	down
IGHV4-39	-1.30321	0.526125	-4.89495	0.00166366	0.00366772	-0.726743	down
IGHV7-40	-1.30321	0.526125	-4.89495	0.00166366	0.00366772	-0.726743	down
IGHVII-40-1	-1.30321	0.526125	-4.89495	0.00166366	0.00366772	-0.726743	down
IGHV3-41	-1.30321	0.526125	-4.89495	0.00166366	0.00366772	-0.726743	down
IGHV3-42	-1.30321	0.526125	-4.89495	0.00166366	0.00366772	-0.726743	down
IGHV3-43	-1.30321	0.526125	-4.89495	0.00166366	0.00366772	-0.726743	down
IGHVII-43-1	-1.30321	0.526125	-4.89495	0.00166366	0.00366772	-0.726743	down
IGHVIII-44	-1.30321	0.526125	-4.89495	0.00166366	0.00366772	-0.726743	down
AC244452.3	-1.30321	0.526125	-4.89495	0.00166366	0.00366772	-0.726743	down
LINC00221	-1.30321	0.526125	-4.89495	0.00166366	0.00366772	-0.726743	down
IGHVIV-44-1	-1.30321	0.526125	-4.89495	0.00166366	0.00366772	-0.726743	down
IGHVII-44-2	-1.30321	0.526125	-4.89495	0.00166366	0.00366772	-0.726743	down
IGHV1-45	-1.30321	0.526125	-4.89495	0.00166366	0.00366772	-0.726743	down
IGHV1-46	-1.30321	0.526125	-4.89495	0.00166366	0.00366772	-0.726743	down
IGHVII-46-1	-1.30321	0.526125	-4.89495	0.00166366	0.00366772	-0.726743	down
IGHV3-47	-1.30321	0.526125	-4.89495	0.00166366	0.00366772	-0.726743	down
IGHVIII-47-1	-1.30321	0.526125	-4.89495	0.00166366	0.00366772	-0.726743	down
IGHV3-48	-1.30321	0.526125	-4.89495	0.00166366	0.00366772	-0.726743	down
IGHV3-49	-1.30321	0.526125	-4.89495	0.00166366	0.00366772	-0.726743	down
IGHVII-49-1	-1.30321	0.526125	-4.89495	0.00166366	0.00366772	-0.726743	down
IGHV3-50	-1.30321	0.526125	-4.89495	0.00166366	0.00366772	-0.726743	down
IGHV5-51	-1.30321	0.526125	-4.89495	0.00166366	0.00366772	-0.726743	down
IGHVIII-51-1	-1.30321	0.526125	-4.89495	0.00166366	0.00366772	-0.726743	down
IGHVII-51-2	-1.30321	0.526125	-4.89495	0.00166366	0.00366772	-0.726743	down
IGHV3-52	-1.30321	0.526125	-4.89495	0.00166366	0.00366772	-0.726743	down
IGHV3-53	-1.30321	0.526125	-4.89495	0.00166366	0.00366772	-0.726743	down
IGHVII-53-1	-1.30321	0.526125	-4.89495	0.00166366	0.00366772	-0.726743	down
IGHV3-54	-1.30321	0.526125	-4.89495	0.00166366	0.00366772	-0.726743	down
IGHV4-55	-1.30321	0.526125	-4.89495	0.00166366	0.00366772	-0.726743	down
IGHV7-56	-1.30321	0.526125	-4.89495	0.00166366	0.00366772	-0.726743	down
IGHV3-57	-1.30321	0.526125	-4.89495	0.00166366	0.00366772	-0.726743	down
IGHV1-58	-1.30321	0.526125	-4.89495	0.00166366	0.00366772	-0.726743	down
IGHV4-59	-1.30321	0.526125	-4.89495	0.00166366	0.00366772	-0.726743	down
IGHV3-60	-1.30321	0.526125	-4.89495	0.00166366	0.00366772	-0.726743	down
IGHVII-60-1	-1.30321	0.526125	-4.89495	0.00166366	0.00366772	-0.726743	down
IGHV4-61	-1.30321	0.526125	-4.89495	0.00166366	0.00366772	-0.726743	down
IGHV3-62	-1.30321	0.526125	-4.89495	0.00166366	0.00366772	-0.726743	down
IGHVII-62-1	-1.30321	0.526125	-4.89495	0.00166366	0.00366772	-0.726743	down
IGHV3-63	-1.30321	0.526125	-4.89495	0.00166366	0.00366772	-0.726743	down
IGHV3-64	-1.30321	0.526125	-4.89495	0.00166366	0.00366772	-0.726743	down
IGHV3-65	-1.30321	0.526125	-4.89495	0.00166366	0.00366772	-0.726743	down
IGHVII-65-1	-1.30321	0.526125	-4.89495	0.00166366	0.00366772	-0.726743	down
IGHV3-66	-1.30321	0.526125	-4.89495	0.00166366	0.00366772	-0.726743	down
IGHV1-67	-1.30321	0.526125	-4.89495	0.00166366	0.00366772	-0.726743	down
IGHVII-67-1	-1.30321	0.526125	-4.89495	0.00166366	0.00366772	-0.726743	down
IGHVIII-67-2	-1.30321	0.526125	-4.89495	0.00166366	0.00366772	-0.726743	down
IGHVIII-67-3	-1.30321	0.526125	-4.89495	0.00166366	0.00366772	-0.726743	down
IGHVIII-67-4	-1.30321	0.526125	-4.89495	0.00166366	0.00366772	-0.726743	down
IGHV1-68	-1.30321	0.526125	-4.89495	0.00166366	0.00366772	-0.726743	down
IGHV1-69	-1.30321	0.526125	-4.89495	0.00166366	0.00366772	-0.726743	down
IGHV2-70D	-1.30321	0.526125	-4.89495	0.00166366	0.00366772	-0.726743	down
IGHV3-69-1	-1.30321	0.526125	-4.89495	0.00166366	0.00366772	-0.726743	down
IGHV1-69-2	-1.30321	0.526125	-4.89495	0.00166366	0.00366772	-0.726743	down
IGHV1-69D	-1.30321	0.526125	-4.89495	0.00166366	0.00366772	-0.726743	down
IGHV2-70	-1.30321	0.526125	-4.89495	0.00166366	0.00366772	-0.726743	down
IGHV3-71	-1.30321	0.526125	-4.89495	0.00166366	0.00366772	-0.726743	down
IGHV3-72	-1.30321	0.526125	-4.89495	0.00166366	0.00366772	-0.726743	down
IGHV3-73	-1.30321	0.526125	-4.89495	0.00166366	0.00366772	-0.726743	down
IGHV3-74	-1.30321	0.526125	-4.89495	0.00166366	0.00366772	-0.726743	down
IGHVII-74-1	-1.30321	0.526125	-4.89495	0.00166366	0.00366772	-0.726743	down
IGHV3-75	-1.30321	0.526125	-4.89495	0.00166366	0.00366772	-0.726743	down
IGHV3-76	-1.30321	0.526125	-4.89495	0.00166366	0.00366772	-0.726743	down
IGHVIII-76-1	-1.30321	0.526125	-4.89495	0.00166366	0.00366772	-0.726743	down
IGHV5-78	-1.30321	0.526125	-4.89495	0.00166366	0.00366772	-0.726743	down
IGHVII-78-1	-1.30321	0.526125	-4.89495	0.00166366	0.00366772	-0.726743	down
IGHV3-79	-1.30321	0.526125	-4.89495	0.00166366	0.00366772	-0.726743	down
IGHV4-80	-1.30321	0.526125	-4.89495	0.00166366	0.00366772	-0.726743	down
IGHV7-81	-1.30321	0.526125	-4.89495	0.00166366	0.00366772	-0.726743	down
IGHVIII-82	-1.30321	0.526125	-4.89495	0.00166366	0.00366772	-0.726743	down
IGHV1OR15-9	-1.30321	0.526125	-4.89495	0.00166366	0.00366772	-0.726743	down
IGHV1OR15-2	-1.30321	0.526125	-4.89495	0.00166366	0.00366772	-0.726743	down
IGHV3OR15-7	-1.30321	0.526125	-4.89495	0.00166366	0.00366772	-0.726743	down
IGHD5OR15-5A	-1.30321	0.526125	-4.89495	0.00166366	0.00366772	-0.726743	down
IGHD4OR15-4A	-1.30321	0.526125	-4.89495	0.00166366	0.00366772	-0.726743	down
IGHD3OR15-3A	-1.30321	0.526125	-4.89495	0.00166366	0.00366772	-0.726743	down
IGHD2OR15-2A	-1.30321	0.526125	-4.89495	0.00166366	0.00366772	-0.726743	down
IGHD1OR15-1A	-1.30321	0.526125	-4.89495	0.00166366	0.00366772	-0.726743	down
AC026495.2	-1.30321	0.526125	-4.89495	0.00166366	0.00366772	-0.726743	down
AC026495.1	-1.30321	0.526125	-4.89495	0.00166366	0.00366772	-0.726743	down
GOLGA6L6	-1.30321	0.526125	-4.89495	0.00166366	0.00366772	-0.726743	down
IGHV1OR15-6	-1.30321	0.526125	-4.89495	0.00166366	0.00366772	-0.726743	down
AC023310.4	-1.30321	0.526125	-4.89495	0.00166366	0.00366772	-0.726743	down
AC012414.5	-1.30321	0.526125	-4.89495	0.00166366	0.00366772	-0.726743	down
AC012414.3	-1.30321	0.526125	-4.89495	0.00166366	0.00366772	-0.726743	down
AC012414.4	-1.30321	0.526125	-4.89495	0.00166366	0.00366772	-0.726743	down
POTEB2	-1.30321	0.526125	-4.89495	0.00166366	0.00366772	-0.726743	down
LINC01193	-1.30321	0.526125	-4.89495	0.00166366	0.00366772	-0.726743	down
IGHD5OR15-5B	-1.30321	0.526125	-4.89495	0.00166366	0.00366772	-0.726743	down
IGHD4OR15-4B	-1.30321	0.526125	-4.89495	0.00166366	0.00366772	-0.726743	down
IGHD3OR15-3B	-1.30321	0.526125	-4.89495	0.00166366	0.00366772	-0.726743	down
IGHD2OR15-2B	-1.30321	0.526125	-4.89495	0.00166366	0.00366772	-0.726743	down
IGHD1OR15-1B	-1.30321	0.526125	-4.89495	0.00166366	0.00366772	-0.726743	down
AC126335.1	-1.30321	0.526125	-4.89495	0.00166366	0.00366772	-0.726743	down
AC068446.2	-1.30321	0.526125	-4.89495	0.00166366	0.00366772	-0.726743	down
AC060814.5	-1.30321	0.526125	-4.89495	0.00166366	0.00366772	-0.726743	down
AC060814.4	-1.30321	0.526125	-4.89495	0.00166366	0.00366772	-0.726743	down
AC060814.3	-1.30321	0.526125	-4.89495	0.00166366	0.00366772	-0.726743	down
POTEB3	-1.30321	0.526125	-4.89495	0.00166366	0.00366772	-0.726743	down
AC183088.3	-1.30321	0.526125	-4.89495	0.00166366	0.00366772	-0.726743	down
LINC02203	-1.30321	0.526125	-4.89495	0.00166366	0.00366772	-0.726743	down
AC135068.1	-1.30321	0.526125	-4.89495	0.00166366	0.00366772	-0.726743	down
AC135068.3	-1.30321	0.526125	-4.89495	0.00166366	0.00366772	-0.726743	down
AC135068.7	-1.30321	0.526125	-4.89495	0.00166366	0.00366772	-0.726743	down
AC135068.8	-1.30321	0.526125	-4.89495	0.00166366	0.00366772	-0.726743	down
AC135068.9	-1.30321	0.526125	-4.89495	0.00166366	0.00366772	-0.726743	down
AC135068.2	-1.30321	0.526125	-4.89495	0.00166366	0.00366772	-0.726743	down
AC134981.1	-1.30321	0.526125	-4.89495	0.00166366	0.00366772	-0.726743	down
POTEB	-1.30321	0.526125	-4.89495	0.00166366	0.00366772	-0.726743	down
AC134980.2	-1.30321	0.526125	-4.89495	0.00166366	0.00366772	-0.726743	down
OR4M2	-1.30321	0.526125	-4.89495	0.00166366	0.00366772	-0.726743	down
OR4N4	-1.30321	0.526125	-4.89495	0.00166366	0.00366772	-0.726743	down
AC010760.1	-1.30321	0.526125	-4.89495	0.00166366	0.00366772	-0.726743	down
IGHV1OR15-1	-1.30321	0.526125	-4.89495	0.00166366	0.00366772	-0.726743	down
IGHV1OR15-3	-1.30321	0.526125	-4.89495	0.00166366	0.00366772	-0.726743	down
IGHV4OR15-8	-1.30321	0.526125	-4.89495	0.00166366	0.00366772	-0.726743	down
IGHV1OR15-4	-1.30321	0.526125	-4.89495	0.00166366	0.00366772	-0.726743	down
GOLGA6L22	-1.30321	0.526125	-4.89495	0.00166366	0.00366772	-0.726743	down
GOLGA6L1	-1.30321	0.526125	-4.89495	0.00166366	0.00366772	-0.726743	down
AC100756.4	-1.30321	0.526125	-4.89495	0.00166366	0.00366772	-0.726743	down
GOLGA6L2	-1.30321	0.526125	-4.89495	0.00166366	0.00366772	-0.726743	down
MKRN3	-1.30321	0.526125	-4.89495	0.00166366	0.00366772	-0.726743	down
AC126407.1	-1.30321	0.526125	-4.89495	0.00166366	0.00366772	-0.726743	down
AC087490.1	-1.30321	0.526125	-4.89495	0.00166366	0.00366772	-0.726743	down
PWRN2	-1.30321	0.526125	-4.89495	0.00166366	0.00366772	-0.726743	down
AC087463.1	-1.30321	0.526125	-4.89495	0.00166366	0.00366772	-0.726743	down
AC087463.2	-1.30321	0.526125	-4.89495	0.00166366	0.00366772	-0.726743	down
AC087463.3	-1.30321	0.526125	-4.89495	0.00166366	0.00366772	-0.726743	down
NPAP1	-1.30321	0.526125	-4.89495	0.00166366	0.00366772	-0.726743	down
AC124312.2	-1.30321	0.526125	-4.89495	0.00166366	0.00366772	-0.726743	down
AC124312.3	-1.30321	0.526125	-4.89495	0.00166366	0.00366772	-0.726743	down
AC016266.1	-1.30321	0.526125	-4.89495	0.00166366	0.00366772	-0.726743	down
LINC02346	-1.30321	0.526125	-4.89495	0.00166366	0.00366772	-0.726743	down
AC100836.1	-1.30321	0.526125	-4.89495	0.00166366	0.00366772	-0.726743	down
AC012060.1	-1.30321	0.526125	-4.89495	0.00166366	0.00366772	-0.726743	down
LINC02248	-1.30321	0.526125	-4.89495	0.00166366	0.00366772	-0.726743	down
AC009878.2	-1.30321	0.526125	-4.89495	0.00166366	0.00366772	-0.726743	down
AC009878.1	-1.30321	0.526125	-4.89495	0.00166366	0.00366772	-0.726743	down
AC011196.1	-1.30321	0.526125	-4.89495	0.00166366	0.00366772	-0.726743	down
GABRA5	-1.30321	0.526125	-4.89495	0.00166366	0.00366772	-0.726743	down
GABRG3-AS1	-1.30321	0.526125	-4.89495	0.00166366	0.00366772	-0.726743	down
AC144833.1	-1.30321	0.526125	-4.89495	0.00166366	0.00366772	-0.726743	down
AC104002.1	-1.30321	0.526125	-4.89495	0.00166366	0.00366772	-0.726743	down
AC104002.2	-1.30321	0.526125	-4.89495	0.00166366	0.00366772	-0.726743	down
AC104002.3	-1.30321	0.526125	-4.89495	0.00166366	0.00366772	-0.726743	down
AC021979.1	-1.30321	0.526125	-4.89495	0.00166366	0.00366772	-0.726743	down
AC021979.3	-1.30321	0.526125	-4.89495	0.00166366	0.00366772	-0.726743	down
AC021979.2	-1.30321	0.526125	-4.89495	0.00166366	0.00366772	-0.726743	down
AC090696.1	-1.30321	0.526125	-4.89495	0.00166366	0.00366772	-0.726743	down
GOLGA8F	-1.30321	0.526125	-4.89495	0.00166366	0.00366772	-0.726743	down
GOLGA8G	-1.30321	0.526125	-4.89495	0.00166366	0.00366772	-0.726743	down
GOLGA8M.1	-1.30321	0.526125	-4.89495	0.00166366	0.00366772	-0.726743	down
GOLGA6L7	-1.30321	0.526125	-4.89495	0.00166366	0.00366772	-0.726743	down
AC174469.1	-1.30321	0.526125	-4.89495	0.00166366	0.00366772	-0.726743	down
AC127522.1	-1.30321	0.526125	-4.89495	0.00166366	0.00366772	-0.726743	down
AC107980.1	-1.30321	0.526125	-4.89495	0.00166366	0.00366772	-0.726743	down
AC102941.1	-1.30321	0.526125	-4.89495	0.00166366	0.00366772	-0.726743	down
AC102941.2	-1.30321	0.526125	-4.89495	0.00166366	0.00366772	-0.726743	down
AC022613.1	-1.30321	0.526125	-4.89495	0.00166366	0.00366772	-0.726743	down
AC022613.2	-1.30321	0.526125	-4.89495	0.00166366	0.00366772	-0.726743	down
GOLGA8T	-1.30321	0.526125	-4.89495	0.00166366	0.00366772	-0.726743	down
AC120045.1	-1.30321	0.526125	-4.89495	0.00166366	0.00366772	-0.726743	down
AC026150.3	-1.30321	0.526125	-4.89495	0.00166366	0.00366772	-0.726743	down
AC091057.3	-1.30321	0.526125	-4.89495	0.00166366	0.00366772	-0.726743	down
AC012236.1	-1.30321	0.526125	-4.89495	0.00166366	0.00366772	-0.726743	down
AC139426.2	-1.30321	0.526125	-4.89495	0.00166366	0.00366772	-0.726743	down
GOLGA8K	-1.30321	0.526125	-4.89495	0.00166366	0.00366772	-0.726743	down
AC123768.4	-1.30321	0.526125	-4.89495	0.00166366	0.00366772	-0.726743	down
AC123768.2	-1.30321	0.526125	-4.89495	0.00166366	0.00366772	-0.726743	down
AC055874.1	-1.30321	0.526125	-4.89495	0.00166366	0.00366772	-0.726743	down
AC010809.3	-1.30321	0.526125	-4.89495	0.00166366	0.00366772	-0.726743	down
AC009268.2	-1.30321	0.526125	-4.89495	0.00166366	0.00366772	-0.726743	down
AC009268.3	-1.30321	0.526125	-4.89495	0.00166366	0.00366772	-0.726743	down
LINC02252	-1.30321	0.526125	-4.89495	0.00166366	0.00366772	-0.726743	down
AC100834.2	-1.30321	0.526125	-4.89495	0.00166366	0.00366772	-0.726743	down
GJD2	-1.30321	0.526125	-4.89495	0.00166366	0.00366772	-0.726743	down
AC087457.1	-1.30321	0.526125	-4.89495	0.00166366	0.00366772	-0.726743	down
AC114546.1	-1.30321	0.526125	-4.89495	0.00166366	0.00366772	-0.726743	down
AC114546.2	-1.30321	0.526125	-4.89495	0.00166366	0.00366772	-0.726743	down
NANOGP8	-1.30321	0.526125	-4.89495	0.00166366	0.00366772	-0.726743	down
AC087516.1	-1.30321	0.526125	-4.89495	0.00166366	0.00366772	-0.726743	down
AC087516.2	-1.30321	0.526125	-4.89495	0.00166366	0.00366772	-0.726743	down
AC018563.1	-1.30321	0.526125	-4.89495	0.00166366	0.00366772	-0.726743	down
LINC02345	-1.30321	0.526125	-4.89495	0.00166366	0.00366772	-0.726743	down
LINC01852	-1.30321	0.526125	-4.89495	0.00166366	0.00366772	-0.726743	down
AC116158.3	-1.30321	0.526125	-4.89495	0.00166366	0.00366772	-0.726743	down
AC116158.1	-1.30321	0.526125	-4.89495	0.00166366	0.00366772	-0.726743	down
AC116158.2	-1.30321	0.526125	-4.89495	0.00166366	0.00366772	-0.726743	down
AC022929.1	-1.30321	0.526125	-4.89495	0.00166366	0.00366772	-0.726743	down
AC022929.2	-1.30321	0.526125	-4.89495	0.00166366	0.00366772	-0.726743	down
AC087878.1	-1.30321	0.526125	-4.89495	0.00166366	0.00366772	-0.726743	down
AC113146.1	-1.30321	0.526125	-4.89495	0.00166366	0.00366772	-0.726743	down
C15orf54	-1.30321	0.526125	-4.89495	0.00166366	0.00366772	-0.726743	down
AC013652.2	-1.30321	0.526125	-4.89495	0.00166366	0.00366772	-0.726743	down
AC022196.1	-1.30321	0.526125	-4.89495	0.00166366	0.00366772	-0.726743	down
AC037198.2	-1.30321	0.526125	-4.89495	0.00166366	0.00366772	-0.726743	down
AC023908.1	-1.30321	0.526125	-4.89495	0.00166366	0.00366772	-0.726743	down
AC021755.2	-1.30321	0.526125	-4.89495	0.00166366	0.00366772	-0.726743	down
AC021755.3	-1.30321	0.526125	-4.89495	0.00166366	0.00366772	-0.726743	down
BMF-AS1	-1.30321	0.526125	-4.89495	0.00166366	0.00366772	-0.726743	down
AC020658.4	-1.30321	0.526125	-4.89495	0.00166366	0.00366772	-0.726743	down
AC020658.3	-1.30321	0.526125	-4.89495	0.00166366	0.00366772	-0.726743	down
C15orf56	-1.30321	0.526125	-4.89495	0.00166366	0.00366772	-0.726743	down
ANKRD63	-1.30321	0.526125	-4.89495	0.00166366	0.00366772	-0.726743	down
AC020658.5	-1.30321	0.526125	-4.89495	0.00166366	0.00366772	-0.726743	down
PLCB2-AS1	-1.30321	0.526125	-4.89495	0.00166366	0.00366772	-0.726743	down
AC020658.2	-1.30321	0.526125	-4.89495	0.00166366	0.00366772	-0.726743	down
CCDC9B	-1.30321	0.526125	-4.89495	0.00166366	0.00366772	-0.726743	down
PHGR1	-1.30321	0.526125	-4.89495	0.00166366	0.00366772	-0.726743	down
DISP2	-1.30321	0.526125	-4.89495	0.00166366	0.00366772	-0.726743	down
AC013356.4	-1.30321	0.526125	-4.89495	0.00166366	0.00366772	-0.726743	down
AC013356.3	-1.30321	0.526125	-4.89495	0.00166366	0.00366772	-0.726743	down
AC013356.2	-1.30321	0.526125	-4.89495	0.00166366	0.00366772	-0.726743	down
AC022405.1	-1.30321	0.526125	-4.89495	0.00166366	0.00366772	-0.726743	down
C15orf62	-1.30321	0.526125	-4.89495	0.00166366	0.00366772	-0.726743	down
AC025166.1	-1.30321	0.526125	-4.89495	0.00166366	0.00366772	-0.726743	down
AC020661.1	-1.30321	0.526125	-4.89495	0.00166366	0.00366772	-0.726743	down
AC087721.1	-1.30321	0.526125	-4.89495	0.00166366	0.00366772	-0.726743	down
ITPKA	-1.30321	0.526125	-4.89495	0.00166366	0.00366772	-0.726743	down
LTK	-1.30321	0.526125	-4.89495	0.00166366	0.00366772	-0.726743	down
AC020659.1	-1.30321	0.526125	-4.89495	0.00166366	0.00366772	-0.726743	down
AC039056.2	-1.30321	0.526125	-4.89495	0.00166366	0.00366772	-0.726743	down
PLA2G4E-AS1	-1.30321	0.526125	-4.89495	0.00166366	0.00366772	-0.726743	down
PLA2G4E	-1.30321	0.526125	-4.89495	0.00166366	0.00366772	-0.726743	down
AC039056.1	-1.30321	0.526125	-4.89495	0.00166366	0.00366772	-0.726743	down
PLA2G4D	-1.30321	0.526125	-4.89495	0.00166366	0.00366772	-0.726743	down
PLA2G4F	-1.30321	0.526125	-4.89495	0.00166366	0.00366772	-0.726743	down
AC090510.3	-1.30321	0.526125	-4.89495	0.00166366	0.00366772	-0.726743	down
AC090510.2	-1.30321	0.526125	-4.89495	0.00166366	0.00366772	-0.726743	down
AC090510.4	-1.30321	0.526125	-4.89495	0.00166366	0.00366772	-0.726743	down
AC068724.1	-1.30321	0.526125	-4.89495	0.00166366	0.00366772	-0.726743	down
EPB42	-1.30321	0.526125	-4.89495	0.00166366	0.00366772	-0.726743	down
TGM5	-1.30321	0.526125	-4.89495	0.00166366	0.00366772	-0.726743	down
TGM7	-1.30321	0.526125	-4.89495	0.00166366	0.00366772	-0.726743	down
AC009852.1	-1.30321	0.526125	-4.89495	0.00166366	0.00366772	-0.726743	down
CKMT1B	-1.30321	0.526125	-4.89495	0.00166366	0.00366772	-0.726743	down
STRC	-1.30321	0.526125	-4.89495	0.00166366	0.00366772	-0.726743	down
CKMT1A	-1.30321	0.526125	-4.89495	0.00166366	0.00366772	-0.726743	down
SERINC4	-1.30321	0.526125	-4.89495	0.00166366	0.00366772	-0.726743	down
AC090519.2	-1.30321	0.526125	-4.89495	0.00166366	0.00366772	-0.726743	down
AC025430.1	-1.30321	0.526125	-4.89495	0.00166366	0.00366772	-0.726743	down
AC122108.2	-1.30321	0.526125	-4.89495	0.00166366	0.00366772	-0.726743	down
AC122108.1	-1.30321	0.526125	-4.89495	0.00166366	0.00366772	-0.726743	down
TERB2	-1.30321	0.526125	-4.89495	0.00166366	0.00366772	-0.726743	down
AC091117.2	-1.30321	0.526125	-4.89495	0.00166366	0.00366772	-0.726743	down
AC091117.1	-1.30321	0.526125	-4.89495	0.00166366	0.00366772	-0.726743	down
DUOX2	-1.30321	0.526125	-4.89495	0.00166366	0.00366772	-0.726743	down
DUOXA2	-1.30321	0.526125	-4.89495	0.00166366	0.00366772	-0.726743	down
SLC28A2	-1.30321	0.526125	-4.89495	0.00166366	0.00366772	-0.726743	down
AC051619.11	-1.30321	0.526125	-4.89495	0.00166366	0.00366772	-0.726743	down
AC090527.1	-1.30321	0.526125	-4.89495	0.00166366	0.00366772	-0.726743	down
AC068722.2	-1.30321	0.526125	-4.89495	0.00166366	0.00366772	-0.726743	down
AC091074.2	-1.30321	0.526125	-4.89495	0.00166366	0.00366772	-0.726743	down
AC012405.1	-1.30321	0.526125	-4.89495	0.00166366	0.00366772	-0.726743	down
AC084882.1	-1.30321	0.526125	-4.89495	0.00166366	0.00366772	-0.726743	down
AC009558.1	-1.30321	0.526125	-4.89495	0.00166366	0.00366772	-0.726743	down
AC009558.2	-1.30321	0.526125	-4.89495	0.00166366	0.00366772	-0.726743	down
LINC01491	-1.30321	0.526125	-4.89495	0.00166366	0.00366772	-0.726743	down
AC092078.1	-1.30321	0.526125	-4.89495	0.00166366	0.00366772	-0.726743	down
AC092078.3	-1.30321	0.526125	-4.89495	0.00166366	0.00366772	-0.726743	down
SLC24A5	-1.30321	0.526125	-4.89495	0.00166366	0.00366772	-0.726743	down
CTXN2	-1.30321	0.526125	-4.89495	0.00166366	0.00366772	-0.726743	down
AC066612.1	-1.30321	0.526125	-4.89495	0.00166366	0.00366772	-0.726743	down
AC066612.2	-1.30321	0.526125	-4.89495	0.00166366	0.00366772	-0.726743	down
AC084757.3	-1.30321	0.526125	-4.89495	0.00166366	0.00366772	-0.726743	down
AC084757.4	-1.30321	0.526125	-4.89495	0.00166366	0.00366772	-0.726743	down
AC084757.2	-1.30321	0.526125	-4.89495	0.00166366	0.00366772	-0.726743	down
AC012379.1	-1.30321	0.526125	-4.89495	0.00166366	0.00366772	-0.726743	down
AC012379.2	-1.30321	0.526125	-4.89495	0.00166366	0.00366772	-0.726743	down
AC091073.1	-1.30321	0.526125	-4.89495	0.00166366	0.00366772	-0.726743	down
AC013452.2	-1.30321	0.526125	-4.89495	0.00166366	0.00366772	-0.726743	down
AC022306.2	-1.30321	0.526125	-4.89495	0.00166366	0.00366772	-0.726743	down
AC022306.3	-1.30321	0.526125	-4.89495	0.00166366	0.00366772	-0.726743	down
AC025040.1	-1.30321	0.526125	-4.89495	0.00166366	0.00366772	-0.726743	down
HDC	-1.30321	0.526125	-4.89495	0.00166366	0.00366772	-0.726743	down
AC022087.1	-1.30321	0.526125	-4.89495	0.00166366	0.00366772	-0.726743	down
AC012170.2	-1.30321	0.526125	-4.89495	0.00166366	0.00366772	-0.726743	down
AC073964.1	-1.30321	0.526125	-4.89495	0.00166366	0.00366772	-0.726743	down
AC020891.3	-1.30321	0.526125	-4.89495	0.00166366	0.00366772	-0.726743	down
AC020891.2	-1.30321	0.526125	-4.89495	0.00166366	0.00366772	-0.726743	down
AC020891.1	-1.30321	0.526125	-4.89495	0.00166366	0.00366772	-0.726743	down
AC066613.1	-1.30321	0.526125	-4.89495	0.00166366	0.00366772	-0.726743	down
SCG3	-1.30321	0.526125	-4.89495	0.00166366	0.00366772	-0.726743	down
AC020892.1	-1.30321	0.526125	-4.89495	0.00166366	0.00366772	-0.726743	down
AC020892.2	-1.30321	0.526125	-4.89495	0.00166366	0.00366772	-0.726743	down
LYSMD2	-1.30321	0.526125	-4.89495	0.00166366	0.00366772	-0.726743	down
AC026770.1	-1.30321	0.526125	-4.89495	0.00166366	0.00366772	-0.726743	down
AC090971.5	-1.30321	0.526125	-4.89495	0.00166366	0.00366772	-0.726743	down
MAPK6-DT	-1.30321	0.526125	-4.89495	0.00166366	0.00366772	-0.726743	down
AC090970.2	-1.30321	0.526125	-4.89495	0.00166366	0.00366772	-0.726743	down
AC090970.1	-1.30321	0.526125	-4.89495	0.00166366	0.00366772	-0.726743	down
AC023906.2	-1.30321	0.526125	-4.89495	0.00166366	0.00366772	-0.726743	down
BCL2L10	-1.30321	0.526125	-4.89495	0.00166366	0.00366772	-0.726743	down
AC023906.3	-1.30321	0.526125	-4.89495	0.00166366	0.00366772	-0.726743	down
AC009754.1	-1.30321	0.526125	-4.89495	0.00166366	0.00366772	-0.726743	down
AC009754.2	-1.30321	0.526125	-4.89495	0.00166366	0.00366772	-0.726743	down
AC016044.1	-1.30321	0.526125	-4.89495	0.00166366	0.00366772	-0.726743	down
LINC02490	-1.30321	0.526125	-4.89495	0.00166366	0.00366772	-0.726743	down
AC066614.1	-1.30321	0.526125	-4.89495	0.00166366	0.00366772	-0.726743	down
WDR72	-1.30321	0.526125	-4.89495	0.00166366	0.00366772	-0.726743	down
AC084759.2	-1.30321	0.526125	-4.89495	0.00166366	0.00366772	-0.726743	down
UNC13C	-1.30321	0.526125	-4.89495	0.00166366	0.00366772	-0.726743	down
AC025272.1	-1.30321	0.526125	-4.89495	0.00166366	0.00366772	-0.726743	down
AC018926.1	-1.30321	0.526125	-4.89495	0.00166366	0.00366772	-0.726743	down
AC018926.3	-1.30321	0.526125	-4.89495	0.00166366	0.00366772	-0.726743	down
AC068726.1	-1.30321	0.526125	-4.89495	0.00166366	0.00366772	-0.726743	down
AC084782.1	-1.30321	0.526125	-4.89495	0.00166366	0.00366772	-0.726743	down
AC084782.2	-1.30321	0.526125	-4.89495	0.00166366	0.00366772	-0.726743	down
AC084782.3	-1.30321	0.526125	-4.89495	0.00166366	0.00366772	-0.726743	down
AC010999.1	-1.30321	0.526125	-4.89495	0.00166366	0.00366772	-0.726743	down
LINC01413	-1.30321	0.526125	-4.89495	0.00166366	0.00366772	-0.726743	down
AC025271.3	-1.30321	0.526125	-4.89495	0.00166366	0.00366772	-0.726743	down
AC025271.2	-1.30321	0.526125	-4.89495	0.00166366	0.00366772	-0.726743	down
AC025271.4	-1.30321	0.526125	-4.89495	0.00166366	0.00366772	-0.726743	down
AC090651.1	-1.30321	0.526125	-4.89495	0.00166366	0.00366772	-0.726743	down
AC025431.1	-1.30321	0.526125	-4.89495	0.00166366	0.00366772	-0.726743	down
AQP9	-1.30321	0.526125	-4.89495	0.00166366	0.00366772	-0.726743	down
LIPC-AS1	-1.30321	0.526125	-4.89495	0.00166366	0.00366772	-0.726743	down
AC084781.1	-1.30321	0.526125	-4.89495	0.00166366	0.00366772	-0.726743	down
AC084781.2	-1.30321	0.526125	-4.89495	0.00166366	0.00366772	-0.726743	down
AC018904.2	-1.30321	0.526125	-4.89495	0.00166366	0.00366772	-0.726743	down
AC090515.4	-1.30321	0.526125	-4.89495	0.00166366	0.00366772	-0.726743	down
AC025918.1	-1.30321	0.526125	-4.89495	0.00166366	0.00366772	-0.726743	down
AC092757.3	-1.30321	0.526125	-4.89495	0.00166366	0.00366772	-0.726743	down
LDHAL6B	-1.30321	0.526125	-4.89495	0.00166366	0.00366772	-0.726743	down
AC092756.1	-1.30321	0.526125	-4.89495	0.00166366	0.00366772	-0.726743	down
GCNT3	-1.30321	0.526125	-4.89495	0.00166366	0.00366772	-0.726743	down
AC092755.1	-1.30321	0.526125	-4.89495	0.00166366	0.00366772	-0.726743	down
AC092079.2	-1.30321	0.526125	-4.89495	0.00166366	0.00366772	-0.726743	down
AC009654.1	-1.30321	0.526125	-4.89495	0.00166366	0.00366772	-0.726743	down
AC107241.1	-1.30321	0.526125	-4.89495	0.00166366	0.00366772	-0.726743	down
AC009560.3	-1.30321	0.526125	-4.89495	0.00166366	0.00366772	-0.726743	down
AC022898.1	-1.30321	0.526125	-4.89495	0.00166366	0.00366772	-0.726743	down
AC022898.2	-1.30321	0.526125	-4.89495	0.00166366	0.00366772	-0.726743	down
AC107905.1	-1.30321	0.526125	-4.89495	0.00166366	0.00366772	-0.726743	down
AC104574.2	-1.30321	0.526125	-4.89495	0.00166366	0.00366772	-0.726743	down
AC104574.1	-1.30321	0.526125	-4.89495	0.00166366	0.00366772	-0.726743	down
AC018618.1	-1.30321	0.526125	-4.89495	0.00166366	0.00366772	-0.726743	down
LINC02349	-1.30321	0.526125	-4.89495	0.00166366	0.00366772	-0.726743	down
AC009554.2	-1.30321	0.526125	-4.89495	0.00166366	0.00366772	-0.726743	down
AC126323.2	-1.30321	0.526125	-4.89495	0.00166366	0.00366772	-0.726743	down
AC126323.3	-1.30321	0.526125	-4.89495	0.00166366	0.00366772	-0.726743	down
AC126323.6	-1.30321	0.526125	-4.89495	0.00166366	0.00366772	-0.726743	down
AC126323.5	-1.30321	0.526125	-4.89495	0.00166366	0.00366772	-0.726743	down
AC032011.1	-1.30321	0.526125	-4.89495	0.00166366	0.00366772	-0.726743	down
AC103740.2	-1.30321	0.526125	-4.89495	0.00166366	0.00366772	-0.726743	down
AC087612.1	-1.30321	0.526125	-4.89495	0.00166366	0.00366772	-0.726743	down
AC007950.1	-1.30321	0.526125	-4.89495	0.00166366	0.00366772	-0.726743	down
AC007950.2	-1.30321	0.526125	-4.89495	0.00166366	0.00366772	-0.726743	down
AC091231.1	-1.30321	0.526125	-4.89495	0.00166366	0.00366772	-0.726743	down
AC100830.3	-1.30321	0.526125	-4.89495	0.00166366	0.00366772	-0.726743	down
AC069368.2	-1.30321	0.526125	-4.89495	0.00166366	0.00366772	-0.726743	down
AC103691.2	-1.30321	0.526125	-4.89495	0.00166366	0.00366772	-0.726743	down
AC013553.3	-1.30321	0.526125	-4.89495	0.00166366	0.00366772	-0.726743	down
KBTBD13	-1.30321	0.526125	-4.89495	0.00166366	0.00366772	-0.726743	down
AC013553.4	-1.30321	0.526125	-4.89495	0.00166366	0.00366772	-0.726743	down
CILP	-1.30321	0.526125	-4.89495	0.00166366	0.00366772	-0.726743	down
AC011939.3	-1.30321	0.526125	-4.89495	0.00166366	0.00366772	-0.726743	down
AC110048.2	-1.30321	0.526125	-4.89495	0.00166366	0.00366772	-0.726743	down
AC016355.1	-1.30321	0.526125	-4.89495	0.00166366	0.00366772	-0.726743	down
SKOR1	-1.30321	0.526125	-4.89495	0.00166366	0.00366772	-0.726743	down
AC009292.2	-1.30321	0.526125	-4.89495	0.00166366	0.00366772	-0.726743	down
AC100825.1	-1.30321	0.526125	-4.89495	0.00166366	0.00366772	-0.726743	down
AC087639.2	-1.30321	0.526125	-4.89495	0.00166366	0.00366772	-0.726743	down
NOX5	-1.30321	0.526125	-4.89495	0.00166366	0.00366772	-0.726743	down
AC027088.5	-1.30321	0.526125	-4.89495	0.00166366	0.00366772	-0.726743	down
AC027088.3	-1.30321	0.526125	-4.89495	0.00166366	0.00366772	-0.726743	down
EWSAT1	-1.30321	0.526125	-4.89495	0.00166366	0.00366772	-0.726743	down
AC027088.2	-1.30321	0.526125	-4.89495	0.00166366	0.00366772	-0.726743	down
AC027237.4	-1.30321	0.526125	-4.89495	0.00166366	0.00366772	-0.726743	down
AC027237.2	-1.30321	0.526125	-4.89495	0.00166366	0.00366772	-0.726743	down
AC100826.1	-1.30321	0.526125	-4.89495	0.00166366	0.00366772	-0.726743	down
AC021818.1	-1.30321	0.526125	-4.89495	0.00166366	0.00366772	-0.726743	down
AC026583.1	-1.30321	0.526125	-4.89495	0.00166366	0.00366772	-0.726743	down
AC048383.1	-1.30321	0.526125	-4.89495	0.00166366	0.00366772	-0.726743	down
LINC02205	-1.30321	0.526125	-4.89495	0.00166366	0.00366772	-0.726743	down
AC009434.1	-1.30321	0.526125	-4.89495	0.00166366	0.00366772	-0.726743	down
LINC02204	-1.30321	0.526125	-4.89495	0.00166366	0.00366772	-0.726743	down
SALRNA3	-1.30321	0.526125	-4.89495	0.00166366	0.00366772	-0.726743	down
SALRNA2	-1.30321	0.526125	-4.89495	0.00166366	0.00366772	-0.726743	down
AC009269.3	-1.30321	0.526125	-4.89495	0.00166366	0.00366772	-0.726743	down
CT62	-1.30321	0.526125	-4.89495	0.00166366	0.00366772	-0.726743	down
AC064799.2	-1.30321	0.526125	-4.89495	0.00166366	0.00366772	-0.726743	down
TMEM202	-1.30321	0.526125	-4.89495	0.00166366	0.00366772	-0.726743	down
AC079322.1	-1.30321	0.526125	-4.89495	0.00166366	0.00366772	-0.726743	down
AC100827.3	-1.30321	0.526125	-4.89495	0.00166366	0.00366772	-0.726743	down
AC100827.4	-1.30321	0.526125	-4.89495	0.00166366	0.00366772	-0.726743	down
GOLGA6B	-1.30321	0.526125	-4.89495	0.00166366	0.00366772	-0.726743	down
HIGD2B	-1.30321	0.526125	-4.89495	0.00166366	0.00366772	-0.726743	down
AC103874.1	-1.30321	0.526125	-4.89495	0.00166366	0.00366772	-0.726743	down
AC068397.1	-1.30321	0.526125	-4.89495	0.00166366	0.00366772	-0.726743	down
HCN4	-1.30321	0.526125	-4.89495	0.00166366	0.00366772	-0.726743	down
AC068397.2	-1.30321	0.526125	-4.89495	0.00166366	0.00366772	-0.726743	down
AC022188.1	-1.30321	0.526125	-4.89495	0.00166366	0.00366772	-0.726743	down
AC018943.1	-1.30321	0.526125	-4.89495	0.00166366	0.00366772	-0.726743	down
TBC1D21	-1.30321	0.526125	-4.89495	0.00166366	0.00366772	-0.726743	down
AC013486.1	-1.30321	0.526125	-4.89495	0.00166366	0.00366772	-0.726743	down
GOLGA6A	-1.30321	0.526125	-4.89495	0.00166366	0.00366772	-0.726743	down
AC010931.3	-1.30321	0.526125	-4.89495	0.00166366	0.00366772	-0.726743	down
AC023300.1	-1.30321	0.526125	-4.89495	0.00166366	0.00366772	-0.726743	down
AC090826.2	-1.30321	0.526125	-4.89495	0.00166366	0.00366772	-0.726743	down
LINC02255	-1.30321	0.526125	-4.89495	0.00166366	0.00366772	-0.726743	down
AC090826.3	-1.30321	0.526125	-4.89495	0.00166366	0.00366772	-0.726743	down
AC012435.3	-1.30321	0.526125	-4.89495	0.00166366	0.00366772	-0.726743	down
AC100835.2	-1.30321	0.526125	-4.89495	0.00166366	0.00366772	-0.726743	down
CYP1A1	-1.30321	0.526125	-4.89495	0.00166366	0.00366772	-0.726743	down
CPLX3	-1.30321	0.526125	-4.89495	0.00166366	0.00366772	-0.726743	down
AC113208.4	-1.30321	0.526125	-4.89495	0.00166366	0.00366772	-0.726743	down
AC113208.5	-1.30321	0.526125	-4.89495	0.00166366	0.00366772	-0.726743	down
GOLGA6C	-1.30321	0.526125	-4.89495	0.00166366	0.00366772	-0.726743	down
GOLGA6D	-1.30321	0.526125	-4.89495	0.00166366	0.00366772	-0.726743	down
AC068338.3	-1.30321	0.526125	-4.89495	0.00166366	0.00366772	-0.726743	down
AC068338.2	-1.30321	0.526125	-4.89495	0.00166366	0.00366772	-0.726743	down
AC105137.2	-1.30321	0.526125	-4.89495	0.00166366	0.00366772	-0.726743	down
AC105020.3	-1.30321	0.526125	-4.89495	0.00166366	0.00366772	-0.726743	down
AC105020.2	-1.30321	0.526125	-4.89495	0.00166366	0.00366772	-0.726743	down
AC105020.6	-1.30321	0.526125	-4.89495	0.00166366	0.00366772	-0.726743	down
AC105020.5	-1.30321	0.526125	-4.89495	0.00166366	0.00366772	-0.726743	down
AC105020.4	-1.30321	0.526125	-4.89495	0.00166366	0.00366772	-0.726743	down
AC019294.3	-1.30321	0.526125	-4.89495	0.00166366	0.00366772	-0.726743	down
AC027243.1	-1.30321	0.526125	-4.89495	0.00166366	0.00366772	-0.726743	down
AC027243.2	-1.30321	0.526125	-4.89495	0.00166366	0.00366772	-0.726743	down
AC090181.1	-1.30321	0.526125	-4.89495	0.00166366	0.00366772	-0.726743	down
AC090181.2	-1.30321	0.526125	-4.89495	0.00166366	0.00366772	-0.726743	down
AC046168.1	-1.30321	0.526125	-4.89495	0.00166366	0.00366772	-0.726743	down
AC046168.2	-1.30321	0.526125	-4.89495	0.00166366	0.00366772	-0.726743	down
LINGO1-AS1	-1.30321	0.526125	-4.89495	0.00166366	0.00366772	-0.726743	down
LINGO1-AS2	-1.30321	0.526125	-4.89495	0.00166366	0.00366772	-0.726743	down
AC105133.1	-1.30321	0.526125	-4.89495	0.00166366	0.00366772	-0.726743	down
AC104758.4	-1.30321	0.526125	-4.89495	0.00166366	0.00366772	-0.726743	down
AC104758.2	-1.30321	0.526125	-4.89495	0.00166366	0.00366772	-0.726743	down
AC090260.1	-1.30321	0.526125	-4.89495	0.00166366	0.00366772	-0.726743	down
AC090607.4	-1.30321	0.526125	-4.89495	0.00166366	0.00366772	-0.726743	down
AC090607.1	-1.30321	0.526125	-4.89495	0.00166366	0.00366772	-0.726743	down
AC027228.2	-1.30321	0.526125	-4.89495	0.00166366	0.00366772	-0.726743	down
CHRNA3	-1.30321	0.526125	-4.89495	0.00166366	0.00366772	-0.726743	down
AC067863.1	-1.30321	0.526125	-4.89495	0.00166366	0.00366772	-0.726743	down
RASGRF1	-1.30321	0.526125	-4.89495	0.00166366	0.00366772	-0.726743	down
AC011944.1	-1.30321	0.526125	-4.89495	0.00166366	0.00366772	-0.726743	down
ANKRD34C-AS1	-1.30321	0.526125	-4.89495	0.00166366	0.00366772	-0.726743	down
ANKRD34C	-1.30321	0.526125	-4.89495	0.00166366	0.00366772	-0.726743	down
AC027811.1	-1.30321	0.526125	-4.89495	0.00166366	0.00366772	-0.726743	down
AC021483.1	-1.30321	0.526125	-4.89495	0.00166366	0.00366772	-0.726743	down
AC021483.2	-1.30321	0.526125	-4.89495	0.00166366	0.00366772	-0.726743	down
BCL2A1	-1.30321	0.526125	-4.89495	0.00166366	0.00366772	-0.726743	down
AC087761.1	-1.30321	0.526125	-4.89495	0.00166366	0.00366772	-0.726743	down
AC016705.1	-1.30321	0.526125	-4.89495	0.00166366	0.00366772	-0.726743	down
AC016705.3	-1.30321	0.526125	-4.89495	0.00166366	0.00366772	-0.726743	down
AC108451.1	-1.30321	0.526125	-4.89495	0.00166366	0.00366772	-0.726743	down
AC108451.2	-1.30321	0.526125	-4.89495	0.00166366	0.00366772	-0.726743	down
AC023302.2	-1.30321	0.526125	-4.89495	0.00166366	0.00366772	-0.726743	down
AC068870.1	-1.30321	0.526125	-4.89495	0.00166366	0.00366772	-0.726743	down
AC068870.2	-1.30321	0.526125	-4.89495	0.00166366	0.00366772	-0.726743	down
AC103858.1	-1.30321	0.526125	-4.89495	0.00166366	0.00366772	-0.726743	down
AC103858.2	-1.30321	0.526125	-4.89495	0.00166366	0.00366772	-0.726743	down
AC109809.1	-1.30321	0.526125	-4.89495	0.00166366	0.00366772	-0.726743	down
LINC01583	-1.30321	0.526125	-4.89495	0.00166366	0.00366772	-0.726743	down
AC026956.2	-1.30321	0.526125	-4.89495	0.00166366	0.00366772	-0.726743	down
CPEB1-AS1	-1.30321	0.526125	-4.89495	0.00166366	0.00366772	-0.726743	down
AC024270.4	-1.30321	0.526125	-4.89495	0.00166366	0.00366772	-0.726743	down
AC022558.3	-1.30321	0.526125	-4.89495	0.00166366	0.00366772	-0.726743	down
AC022558.1	-1.30321	0.526125	-4.89495	0.00166366	0.00366772	-0.726743	down
AC024270.2	-1.30321	0.526125	-4.89495	0.00166366	0.00366772	-0.726743	down
AC024270.5	-1.30321	0.526125	-4.89495	0.00166366	0.00366772	-0.726743	down
AC024270.3	-1.30321	0.526125	-4.89495	0.00166366	0.00366772	-0.726743	down
AC027807.2	-1.30321	0.526125	-4.89495	0.00166366	0.00366772	-0.726743	down
AC136698.1	-1.30321	0.526125	-4.89495	0.00166366	0.00366772	-0.726743	down
AC243562.3	-1.30321	0.526125	-4.89495	0.00166366	0.00366772	-0.726743	down
AC048382.4	-1.30321	0.526125	-4.89495	0.00166366	0.00366772	-0.726743	down
AC087286.3	-1.30321	0.526125	-4.89495	0.00166366	0.00366772	-0.726743	down
AC087286.1	-1.30321	0.526125	-4.89495	0.00166366	0.00366772	-0.726743	down
AC087286.4	-1.30321	0.526125	-4.89495	0.00166366	0.00366772	-0.726743	down
AC021739.4	-1.30321	0.526125	-4.89495	0.00166366	0.00366772	-0.726743	down
AC021739.5	-1.30321	0.526125	-4.89495	0.00166366	0.00366772	-0.726743	down
AC021739.3	-1.30321	0.526125	-4.89495	0.00166366	0.00366772	-0.726743	down
LINC01584	-1.30321	0.526125	-4.89495	0.00166366	0.00366772	-0.726743	down
AGBL1-AS1	-1.30321	0.526125	-4.89495	0.00166366	0.00366772	-0.726743	down
AC012229.1	-1.30321	0.526125	-4.89495	0.00166366	0.00366772	-0.726743	down
AC016987.2	-1.30321	0.526125	-4.89495	0.00166366	0.00366772	-0.726743	down
AC016987.1	-1.30321	0.526125	-4.89495	0.00166366	0.00366772	-0.726743	down
AC078905.1	-1.30321	0.526125	-4.89495	0.00166366	0.00366772	-0.726743	down
LINC00052	-1.30321	0.526125	-4.89495	0.00166366	0.00366772	-0.726743	down
AC103871.1	-1.30321	0.526125	-4.89495	0.00166366	0.00366772	-0.726743	down
NTRK3-AS1	-1.30321	0.526125	-4.89495	0.00166366	0.00366772	-0.726743	down
LINC01586	-1.30321	0.526125	-4.89495	0.00166366	0.00366772	-0.726743	down
AC013565.1	-1.30321	0.526125	-4.89495	0.00166366	0.00366772	-0.726743	down
RLBP1	-1.30321	0.526125	-4.89495	0.00166366	0.00366772	-0.726743	down
AC133637.2	-1.30321	0.526125	-4.89495	0.00166366	0.00366772	-0.726743	down
LINC00928	-1.30321	0.526125	-4.89495	0.00166366	0.00366772	-0.726743	down
AC013391.3	-1.30321	0.526125	-4.89495	0.00166366	0.00366772	-0.726743	down
AC013391.1	-1.30321	0.526125	-4.89495	0.00166366	0.00366772	-0.726743	down
AC079075.1	-1.30321	0.526125	-4.89495	0.00166366	0.00366772	-0.726743	down
MESP2	-1.30321	0.526125	-4.89495	0.00166366	0.00366772	-0.726743	down
AC087284.1	-1.30321	0.526125	-4.89495	0.00166366	0.00366772	-0.726743	down
IDH2-DT	-1.30321	0.526125	-4.89495	0.00166366	0.00366772	-0.726743	down
TTLL13P	-1.30321	0.526125	-4.89495	0.00166366	0.00366772	-0.726743	down
AC091167.5	-1.30321	0.526125	-4.89495	0.00166366	0.00366772	-0.726743	down
AC103739.1	-1.30321	0.526125	-4.89495	0.00166366	0.00366772	-0.726743	down
AC103739.3	-1.30321	0.526125	-4.89495	0.00166366	0.00366772	-0.726743	down
AC021422.1	-1.30321	0.526125	-4.89495	0.00166366	0.00366772	-0.726743	down
LINC01585	-1.30321	0.526125	-4.89495	0.00166366	0.00366772	-0.726743	down
AC124248.2	-1.30321	0.526125	-4.89495	0.00166366	0.00366772	-0.726743	down
AC068831.4	-1.30321	0.526125	-4.89495	0.00166366	0.00366772	-0.726743	down
AC068831.6	-1.30321	0.526125	-4.89495	0.00166366	0.00366772	-0.726743	down
AC127520.1	-1.30321	0.526125	-4.89495	0.00166366	0.00366772	-0.726743	down
SV2B	-1.30321	0.526125	-4.89495	0.00166366	0.00366772	-0.726743	down
AC123784.1	-1.30321	0.526125	-4.89495	0.00166366	0.00366772	-0.726743	down
AC107958.3	-1.30321	0.526125	-4.89495	0.00166366	0.00366772	-0.726743	down
AC107958.2	-1.30321	0.526125	-4.89495	0.00166366	0.00366772	-0.726743	down
AC116903.1	-1.30321	0.526125	-4.89495	0.00166366	0.00366772	-0.726743	down
AC090985.2	-1.30321	0.526125	-4.89495	0.00166366	0.00366772	-0.726743	down
LINC00930	-1.30321	0.526125	-4.89495	0.00166366	0.00366772	-0.726743	down
AC091544.2	-1.30321	0.526125	-4.89495	0.00166366	0.00366772	-0.726743	down
AC091544.4	-1.30321	0.526125	-4.89495	0.00166366	0.00366772	-0.726743	down
AC091544.7	-1.30321	0.526125	-4.89495	0.00166366	0.00366772	-0.726743	down
AC106028.3	-1.30321	0.526125	-4.89495	0.00166366	0.00366772	-0.726743	down
AC106028.2	-1.30321	0.526125	-4.89495	0.00166366	0.00366772	-0.726743	down
AC106028.4	-1.30321	0.526125	-4.89495	0.00166366	0.00366772	-0.726743	down
AC108457.1	-1.30321	0.526125	-4.89495	0.00166366	0.00366772	-0.726743	down
AC112693.1	-1.30321	0.526125	-4.89495	0.00166366	0.00366772	-0.726743	down
AC091078.2	-1.30321	0.526125	-4.89495	0.00166366	0.00366772	-0.726743	down
LINC01579	-1.30321	0.526125	-4.89495	0.00166366	0.00366772	-0.726743	down
LINC02207	-1.30321	0.526125	-4.89495	0.00166366	0.00366772	-0.726743	down
AC103996.3	-1.30321	0.526125	-4.89495	0.00166366	0.00366772	-0.726743	down
AC103996.2	-1.30321	0.526125	-4.89495	0.00166366	0.00366772	-0.726743	down
LINC01581	-1.30321	0.526125	-4.89495	0.00166366	0.00366772	-0.726743	down
LINC02852	-1.30321	0.526125	-4.89495	0.00166366	0.00366772	-0.726743	down
AC009432.1	-1.30321	0.526125	-4.89495	0.00166366	0.00366772	-0.726743	down
AC022308.1	-1.30321	0.526125	-4.89495	0.00166366	0.00366772	-0.726743	down
AC107976.1	-1.30321	0.526125	-4.89495	0.00166366	0.00366772	-0.726743	down
AC087633.1	-1.30321	0.526125	-4.89495	0.00166366	0.00366772	-0.726743	down
AC087636.1	-1.30321	0.526125	-4.89495	0.00166366	0.00366772	-0.726743	down
AC104260.1	-1.30321	0.526125	-4.89495	0.00166366	0.00366772	-0.726743	down
AC104260.3	-1.30321	0.526125	-4.89495	0.00166366	0.00366772	-0.726743	down
AC027013.1	-1.30321	0.526125	-4.89495	0.00166366	0.00366772	-0.726743	down
AC024337.1	-1.30321	0.526125	-4.89495	0.00166366	0.00366772	-0.726743	down
AC012409.1	-1.30321	0.526125	-4.89495	0.00166366	0.00366772	-0.726743	down
AC012409.4	-1.30321	0.526125	-4.89495	0.00166366	0.00366772	-0.726743	down
LINC02157	-1.30321	0.526125	-4.89495	0.00166366	0.00366772	-0.726743	down
AC103746.1	-1.30321	0.526125	-4.89495	0.00166366	0.00366772	-0.726743	down
AC087477.3	-1.30321	0.526125	-4.89495	0.00166366	0.00366772	-0.726743	down
AC087477.4	-1.30321	0.526125	-4.89495	0.00166366	0.00366772	-0.726743	down
SPATA8-AS1	-1.30321	0.526125	-4.89495	0.00166366	0.00366772	-0.726743	down
SPATA8	-1.30321	0.526125	-4.89495	0.00166366	0.00366772	-0.726743	down
AC026523.1	-1.30321	0.526125	-4.89495	0.00166366	0.00366772	-0.726743	down
AC026523.3	-1.30321	0.526125	-4.89495	0.00166366	0.00366772	-0.726743	down
AC026523.4	-1.30321	0.526125	-4.89495	0.00166366	0.00366772	-0.726743	down
AC024651.2	-1.30321	0.526125	-4.89495	0.00166366	0.00366772	-0.726743	down
AC024651.3	-1.30321	0.526125	-4.89495	0.00166366	0.00366772	-0.726743	down
AC024651.1	-1.30321	0.526125	-4.89495	0.00166366	0.00366772	-0.726743	down
LINC01582	-1.30321	0.526125	-4.89495	0.00166366	0.00366772	-0.726743	down
AC022523.3	-1.30321	0.526125	-4.89495	0.00166366	0.00366772	-0.726743	down
AC015722.1	-1.30321	0.526125	-4.89495	0.00166366	0.00366772	-0.726743	down
AC015722.2	-1.30321	0.526125	-4.89495	0.00166366	0.00366772	-0.726743	down
LINC02351	-1.30321	0.526125	-4.89495	0.00166366	0.00366772	-0.726743	down
AC055807.1	-1.30321	0.526125	-4.89495	0.00166366	0.00366772	-0.726743	down
PGPEP1L	-1.30321	0.526125	-4.89495	0.00166366	0.00366772	-0.726743	down
AC036108.3	-1.30321	0.526125	-4.89495	0.00166366	0.00366772	-0.726743	down
LINC02244	-1.30321	0.526125	-4.89495	0.00166366	0.00366772	-0.726743	down
AC015660.2	-1.30321	0.526125	-4.89495	0.00166366	0.00366772	-0.726743	down
AC015660.3	-1.30321	0.526125	-4.89495	0.00166366	0.00366772	-0.726743	down
AC015660.1	-1.30321	0.526125	-4.89495	0.00166366	0.00366772	-0.726743	down
AC015660.5	-1.30321	0.526125	-4.89495	0.00166366	0.00366772	-0.726743	down
AC084855.1	-1.30321	0.526125	-4.89495	0.00166366	0.00366772	-0.726743	down
AC084855.2	-1.30321	0.526125	-4.89495	0.00166366	0.00366772	-0.726743	down
AC022710.1	-1.30321	0.526125	-4.89495	0.00166366	0.00366772	-0.726743	down
CERS3-AS1	-1.30321	0.526125	-4.89495	0.00166366	0.00366772	-0.726743	down
AC027020.1	-1.30321	0.526125	-4.89495	0.00166366	0.00366772	-0.726743	down
AC087762.1	-1.30321	0.526125	-4.89495	0.00166366	0.00366772	-0.726743	down
AC015712.4	-1.30321	0.526125	-4.89495	0.00166366	0.00366772	-0.726743	down
AC015712.7	-1.30321	0.526125	-4.89495	0.00166366	0.00366772	-0.726743	down
AC015712.2	-1.30321	0.526125	-4.89495	0.00166366	0.00366772	-0.726743	down
AC090907.3	-1.30321	0.526125	-4.89495	0.00166366	0.00366772	-0.726743	down
AC019254.2	-1.30321	0.526125	-4.89495	0.00166366	0.00366772	-0.726743	down
AC019254.1	-1.30321	0.526125	-4.89495	0.00166366	0.00366772	-0.726743	down
PCSK6-AS1	-1.30321	0.526125	-4.89495	0.00166366	0.00366772	-0.726743	down
AC090164.2	-1.30321	0.526125	-4.89495	0.00166366	0.00366772	-0.726743	down
AC090164.3	-1.30321	0.526125	-4.89495	0.00166366	0.00366772	-0.726743	down
AC090164.4	-1.30321	0.526125	-4.89495	0.00166366	0.00366772	-0.726743	down
AC090164.5	-1.30321	0.526125	-4.89495	0.00166366	0.00366772	-0.726743	down
OR4F6	-1.30321	0.526125	-4.89495	0.00166366	0.00366772	-0.726743	down
OR4F15	-1.30321	0.526125	-4.89495	0.00166366	0.00366772	-0.726743	down
OR4F4	-1.30321	0.526125	-4.89495	0.00166366	0.00366772	-0.726743	down
FAM138E	-1.30321	0.526125	-4.89495	0.00166366	0.00366772	-0.726743	down
HBM	-1.30321	0.526125	-4.89495	0.00166366	0.00366772	-0.726743	down
HBA2	-1.30321	0.526125	-4.89495	0.00166366	0.00366772	-0.726743	down
HBA1	-1.30321	0.526125	-4.89495	0.00166366	0.00366772	-0.726743	down
Z69706.1	-1.30321	0.526125	-4.89495	0.00166366	0.00366772	-0.726743	down
RGS11	-1.30321	0.526125	-4.89495	0.00166366	0.00366772	-0.726743	down
PDIA2	-1.30321	0.526125	-4.89495	0.00166366	0.00366772	-0.726743	down
AL023881.1	-1.30321	0.526125	-4.89495	0.00166366	0.00366772	-0.726743	down
LINC00235	-1.30321	0.526125	-4.89495	0.00166366	0.00366772	-0.726743	down
Z97986.1	-1.30321	0.526125	-4.89495	0.00166366	0.00366772	-0.726743	down
AL022341.2	-1.30321	0.526125	-4.89495	0.00166366	0.00366772	-0.726743	down
RHBDL1	-1.30321	0.526125	-4.89495	0.00166366	0.00366772	-0.726743	down
Z92544.1	-1.30321	0.526125	-4.89495	0.00166366	0.00366772	-0.726743	down
Z92544.2	-1.30321	0.526125	-4.89495	0.00166366	0.00366772	-0.726743	down
FBXL16	-1.30321	0.526125	-4.89495	0.00166366	0.00366772	-0.726743	down
Z97653.1	-1.30321	0.526125	-4.89495	0.00166366	0.00366772	-0.726743	down
CCDC78	-1.30321	0.526125	-4.89495	0.00166366	0.00366772	-0.726743	down
MSLN	-1.30321	0.526125	-4.89495	0.00166366	0.00366772	-0.726743	down
MSLNL	-1.30321	0.526125	-4.89495	0.00166366	0.00366772	-0.726743	down
GNG13	-1.30321	0.526125	-4.89495	0.00166366	0.00366772	-0.726743	down
AL031008.1	-1.30321	0.526125	-4.89495	0.00166366	0.00366772	-0.726743	down
AL031716.1	-1.30321	0.526125	-4.89495	0.00166366	0.00366772	-0.726743	down
AL008727.1	-1.30321	0.526125	-4.89495	0.00166366	0.00366772	-0.726743	down
AC009041.4	-1.30321	0.526125	-4.89495	0.00166366	0.00366772	-0.726743	down
SSTR5-AS1	-1.30321	0.526125	-4.89495	0.00166366	0.00366772	-0.726743	down
AC009041.3	-1.30321	0.526125	-4.89495	0.00166366	0.00366772	-0.726743	down
SSTR5	-1.30321	0.526125	-4.89495	0.00166366	0.00366772	-0.726743	down
C1QTNF8	-1.30321	0.526125	-4.89495	0.00166366	0.00366772	-0.726743	down
AL031598.1	-1.30321	0.526125	-4.89495	0.00166366	0.00366772	-0.726743	down
AC120498.8	-1.30321	0.526125	-4.89495	0.00166366	0.00366772	-0.726743	down
AC120498.3	-1.30321	0.526125	-4.89495	0.00166366	0.00366772	-0.726743	down
AC120498.1	-1.30321	0.526125	-4.89495	0.00166366	0.00366772	-0.726743	down
AC120498.6	-1.30321	0.526125	-4.89495	0.00166366	0.00366772	-0.726743	down
TPSG1	-1.30321	0.526125	-4.89495	0.00166366	0.00366772	-0.726743	down
TPSB2	-1.30321	0.526125	-4.89495	0.00166366	0.00366772	-0.726743	down
TPSAB1	-1.30321	0.526125	-4.89495	0.00166366	0.00366772	-0.726743	down
AC120498.2	-1.30321	0.526125	-4.89495	0.00166366	0.00366772	-0.726743	down
AL031714.1	-1.30321	0.526125	-4.89495	0.00166366	0.00366772	-0.726743	down
AL031709.1	-1.30321	0.526125	-4.89495	0.00166366	0.00366772	-0.726743	down
AL032819.3	-1.30321	0.526125	-4.89495	0.00166366	0.00366772	-0.726743	down
CCDC154	-1.30321	0.526125	-4.89495	0.00166366	0.00366772	-0.726743	down
AL031600.3	-1.30321	0.526125	-4.89495	0.00166366	0.00366772	-0.726743	down
AL031600.1	-1.30321	0.526125	-4.89495	0.00166366	0.00366772	-0.726743	down
AL031600.2	-1.30321	0.526125	-4.89495	0.00166366	0.00366772	-0.726743	down
PTX4	-1.30321	0.526125	-4.89495	0.00166366	0.00366772	-0.726743	down
AL031705.1	-1.30321	0.526125	-4.89495	0.00166366	0.00366772	-0.726743	down
AL133297.1	-1.30321	0.526125	-4.89495	0.00166366	0.00366772	-0.726743	down
Z97652.1	-1.30321	0.526125	-4.89495	0.00166366	0.00366772	-0.726743	down
AL031710.1	-1.30321	0.526125	-4.89495	0.00166366	0.00366772	-0.726743	down
AL031717.1	-1.30321	0.526125	-4.89495	0.00166366	0.00366772	-0.726743	down
IGFALS	-1.30321	0.526125	-4.89495	0.00166366	0.00366772	-0.726743	down
AL031722.1	-1.30321	0.526125	-4.89495	0.00166366	0.00366772	-0.726743	down
LINC00254	-1.30321	0.526125	-4.89495	0.00166366	0.00366772	-0.726743	down
LINC02124	-1.30321	0.526125	-4.89495	0.00166366	0.00366772	-0.726743	down
RNF151	-1.30321	0.526125	-4.89495	0.00166366	0.00366772	-0.726743	down
AC005606.1	-1.30321	0.526125	-4.89495	0.00166366	0.00366772	-0.726743	down
AC009065.2	-1.30321	0.526125	-4.89495	0.00166366	0.00366772	-0.726743	down
AC009065.5	-1.30321	0.526125	-4.89495	0.00166366	0.00366772	-0.726743	down
AC009065.6	-1.30321	0.526125	-4.89495	0.00166366	0.00366772	-0.726743	down
AC009065.3	-1.30321	0.526125	-4.89495	0.00166366	0.00366772	-0.726743	down
AC009065.7	-1.30321	0.526125	-4.89495	0.00166366	0.00366772	-0.726743	down
AC009065.1	-1.30321	0.526125	-4.89495	0.00166366	0.00366772	-0.726743	down
DNASE1L2	-1.30321	0.526125	-4.89495	0.00166366	0.00366772	-0.726743	down
AC009065.8	-1.30321	0.526125	-4.89495	0.00166366	0.00366772	-0.726743	down
AC106820.6	-1.30321	0.526125	-4.89495	0.00166366	0.00366772	-0.726743	down
AC106820.3	-1.30321	0.526125	-4.89495	0.00166366	0.00366772	-0.726743	down
AC106820.5	-1.30321	0.526125	-4.89495	0.00166366	0.00366772	-0.726743	down
CEMP1	-1.30321	0.526125	-4.89495	0.00166366	0.00366772	-0.726743	down
AC093525.5	-1.30321	0.526125	-4.89495	0.00166366	0.00366772	-0.726743	down
AC093525.7	-1.30321	0.526125	-4.89495	0.00166366	0.00366772	-0.726743	down
AC093525.3	-1.30321	0.526125	-4.89495	0.00166366	0.00366772	-0.726743	down
AC141586.2	-1.30321	0.526125	-4.89495	0.00166366	0.00366772	-0.726743	down
AC092117.1	-1.30321	0.526125	-4.89495	0.00166366	0.00366772	-0.726743	down
PRSS21	-1.30321	0.526125	-4.89495	0.00166366	0.00366772	-0.726743	down
AC003965.2	-1.30321	0.526125	-4.89495	0.00166366	0.00366772	-0.726743	down
AC003965.1	-1.30321	0.526125	-4.89495	0.00166366	0.00366772	-0.726743	down
AC004233.3	-1.30321	0.526125	-4.89495	0.00166366	0.00366772	-0.726743	down
AC004233.1	-1.30321	0.526125	-4.89495	0.00166366	0.00366772	-0.726743	down
AC004233.2	-1.30321	0.526125	-4.89495	0.00166366	0.00366772	-0.726743	down
BICDL2	-1.30321	0.526125	-4.89495	0.00166366	0.00366772	-0.726743	down
AC108134.1	-1.30321	0.526125	-4.89495	0.00166366	0.00366772	-0.726743	down
AC108134.3	-1.30321	0.526125	-4.89495	0.00166366	0.00366772	-0.726743	down
ZSCAN10	-1.30321	0.526125	-4.89495	0.00166366	0.00366772	-0.726743	down
AJ003147.1	-1.30321	0.526125	-4.89495	0.00166366	0.00366772	-0.726743	down
OR1F1	-1.30321	0.526125	-4.89495	0.00166366	0.00366772	-0.726743	down
MEFV	-1.30321	0.526125	-4.89495	0.00166366	0.00366772	-0.726743	down
OR2C1	-1.30321	0.526125	-4.89495	0.00166366	0.00366772	-0.726743	down
MTRNR2L4	-1.30321	0.526125	-4.89495	0.00166366	0.00366772	-0.726743	down
C16orf90	-1.30321	0.526125	-4.89495	0.00166366	0.00366772	-0.726743	down
AC004494.1	-1.30321	0.526125	-4.89495	0.00166366	0.00366772	-0.726743	down
AC006111.1	-1.30321	0.526125	-4.89495	0.00166366	0.00366772	-0.726743	down
AC006111.3	-1.30321	0.526125	-4.89495	0.00166366	0.00366772	-0.726743	down
AC005736.2	-1.30321	0.526125	-4.89495	0.00166366	0.00366772	-0.726743	down
AC009171.2	-1.30321	0.526125	-4.89495	0.00166366	0.00366772	-0.726743	down
AC012676.1	-1.30321	0.526125	-4.89495	0.00166366	0.00366772	-0.726743	down
AC012676.3	-1.30321	0.526125	-4.89495	0.00166366	0.00366772	-0.726743	down
AC012676.4	-1.30321	0.526125	-4.89495	0.00166366	0.00366772	-0.726743	down
AC023830.3	-1.30321	0.526125	-4.89495	0.00166366	0.00366772	-0.726743	down
AC023830.2	-1.30321	0.526125	-4.89495	0.00166366	0.00366772	-0.726743	down
SMIM22	-1.30321	0.526125	-4.89495	0.00166366	0.00366772	-0.726743	down
AC020663.2	-1.30321	0.526125	-4.89495	0.00166366	0.00366772	-0.726743	down
NAGPA-AS1	-1.30321	0.526125	-4.89495	0.00166366	0.00366772	-0.726743	down
C16orf89	-1.30321	0.526125	-4.89495	0.00166366	0.00366772	-0.726743	down
AC026458.2	-1.30321	0.526125	-4.89495	0.00166366	0.00366772	-0.726743	down
LINC02164	-1.30321	0.526125	-4.89495	0.00166366	0.00366772	-0.726743	down
LINC01570	-1.30321	0.526125	-4.89495	0.00166366	0.00366772	-0.726743	down
AC009135.1	-1.30321	0.526125	-4.89495	0.00166366	0.00366772	-0.726743	down
AC006112.1	-1.30321	0.526125	-4.89495	0.00166366	0.00366772	-0.726743	down
AC007223.1	-1.30321	0.526125	-4.89495	0.00166366	0.00366772	-0.726743	down
AC007222.2	-1.30321	0.526125	-4.89495	0.00166366	0.00366772	-0.726743	down
AC005774.2	-1.30321	0.526125	-4.89495	0.00166366	0.00366772	-0.726743	down
AC018767.2	-1.30321	0.526125	-4.89495	0.00166366	0.00366772	-0.726743	down
LINC02152	-1.30321	0.526125	-4.89495	0.00166366	0.00366772	-0.726743	down
AC018767.3	-1.30321	0.526125	-4.89495	0.00166366	0.00366772	-0.726743	down
AC018767.1	-1.30321	0.526125	-4.89495	0.00166366	0.00366772	-0.726743	down
AC074052.2	-1.30321	0.526125	-4.89495	0.00166366	0.00366772	-0.726743	down
TMEM114	-1.30321	0.526125	-4.89495	0.00166366	0.00366772	-0.726743	down
AC138420.1	-1.30321	0.526125	-4.89495	0.00166366	0.00366772	-0.726743	down
AC012173.1	-1.30321	0.526125	-4.89495	0.00166366	0.00366772	-0.726743	down
AC022167.1	-1.30321	0.526125	-4.89495	0.00166366	0.00366772	-0.726743	down
AC022167.4	-1.30321	0.526125	-4.89495	0.00166366	0.00366772	-0.726743	down
LITAFD	-1.30321	0.526125	-4.89495	0.00166366	0.00366772	-0.726743	down
AC087190.2	-1.30321	0.526125	-4.89495	0.00166366	0.00366772	-0.726743	down
AC087190.3	-1.30321	0.526125	-4.89495	0.00166366	0.00366772	-0.726743	down
LINC02177	-1.30321	0.526125	-4.89495	0.00166366	0.00366772	-0.726743	down
LINC01177	-1.30321	0.526125	-4.89495	0.00166366	0.00366772	-0.726743	down
LINC01195	-1.30321	0.526125	-4.89495	0.00166366	0.00366772	-0.726743	down
AC007221.1	-1.30321	0.526125	-4.89495	0.00166366	0.00366772	-0.726743	down
AC007218.1	-1.30321	0.526125	-4.89495	0.00166366	0.00366772	-0.726743	down
AC007218.2	-1.30321	0.526125	-4.89495	0.00166366	0.00366772	-0.726743	down
AC007218.3	-1.30321	0.526125	-4.89495	0.00166366	0.00366772	-0.726743	down
AC133565.1	-1.30321	0.526125	-4.89495	0.00166366	0.00366772	-0.726743	down
AC022168.1	-1.30321	0.526125	-4.89495	0.00166366	0.00366772	-0.726743	down
AC131649.1	-1.30321	0.526125	-4.89495	0.00166366	0.00366772	-0.726743	down
LINC01290	-1.30321	0.526125	-4.89495	0.00166366	0.00366772	-0.726743	down
AC027277.1	-1.30321	0.526125	-4.89495	0.00166366	0.00366772	-0.726743	down
AC027277.2	-1.30321	0.526125	-4.89495	0.00166366	0.00366772	-0.726743	down
TEKT5	-1.30321	0.526125	-4.89495	0.00166366	0.00366772	-0.726743	down
AC007595.1	-1.30321	0.526125	-4.89495	0.00166366	0.00366772	-0.726743	down
AC133065.1	-1.30321	0.526125	-4.89495	0.00166366	0.00366772	-0.726743	down
AC007014.2	-1.30321	0.526125	-4.89495	0.00166366	0.00366772	-0.726743	down
AC007220.2	-1.30321	0.526125	-4.89495	0.00166366	0.00366772	-0.726743	down
TNP2	-1.30321	0.526125	-4.89495	0.00166366	0.00366772	-0.726743	down
PRM3	-1.30321	0.526125	-4.89495	0.00166366	0.00366772	-0.726743	down
PRM2	-1.30321	0.526125	-4.89495	0.00166366	0.00366772	-0.726743	down
PRM1	-1.30321	0.526125	-4.89495	0.00166366	0.00366772	-0.726743	down
AC009121.4	-1.30321	0.526125	-4.89495	0.00166366	0.00366772	-0.726743	down
AC009121.2	-1.30321	0.526125	-4.89495	0.00166366	0.00366772	-0.726743	down
AC099489.3	-1.30321	0.526125	-4.89495	0.00166366	0.00366772	-0.726743	down
BCAR4	-1.30321	0.526125	-4.89495	0.00166366	0.00366772	-0.726743	down
TNFRSF17	-1.30321	0.526125	-4.89495	0.00166366	0.00366772	-0.726743	down
AC007601.1	-1.30321	0.526125	-4.89495	0.00166366	0.00366772	-0.726743	down
AC007601.2	-1.30321	0.526125	-4.89495	0.00166366	0.00366772	-0.726743	down
AC007598.2	-1.30321	0.526125	-4.89495	0.00166366	0.00366772	-0.726743	down
AC007598.1	-1.30321	0.526125	-4.89495	0.00166366	0.00366772	-0.726743	down
AC131391.1	-1.30321	0.526125	-4.89495	0.00166366	0.00366772	-0.726743	down
AC010333.1	-1.30321	0.526125	-4.89495	0.00166366	0.00366772	-0.726743	down
AC010333.3	-1.30321	0.526125	-4.89495	0.00166366	0.00366772	-0.726743	down
AC109597.2	-1.30321	0.526125	-4.89495	0.00166366	0.00366772	-0.726743	down
AC009134.1	-1.30321	0.526125	-4.89495	0.00166366	0.00366772	-0.726743	down
AC003009.1	-1.30321	0.526125	-4.89495	0.00166366	0.00366772	-0.726743	down
U95743.1	-1.30321	0.526125	-4.89495	0.00166366	0.00366772	-0.726743	down
AC010401.1	-1.30321	0.526125	-4.89495	0.00166366	0.00366772	-0.726743	down
AC010401.2	-1.30321	0.526125	-4.89495	0.00166366	0.00366772	-0.726743	down
LINC02185	-1.30321	0.526125	-4.89495	0.00166366	0.00366772	-0.726743	down
LINC02186	-1.30321	0.526125	-4.89495	0.00166366	0.00366772	-0.726743	down
LINC02130	-1.30321	0.526125	-4.89495	0.00166366	0.00366772	-0.726743	down
PLA2G10	-1.30321	0.526125	-4.89495	0.00166366	0.00366772	-0.726743	down
AC009167.1	-1.30321	0.526125	-4.89495	0.00166366	0.00366772	-0.726743	down
NPIPA3	-1.30321	0.526125	-4.89495	0.00166366	0.00366772	-0.726743	down
AC136443.4	-1.30321	0.526125	-4.89495	0.00166366	0.00366772	-0.726743	down
NPIPA2	-1.30321	0.526125	-4.89495	0.00166366	0.00366772	-0.726743	down
AC136443.3	-1.30321	0.526125	-4.89495	0.00166366	0.00366772	-0.726743	down
AC138932.2	-1.30321	0.526125	-4.89495	0.00166366	0.00366772	-0.726743	down
AC126763.1	-1.30321	0.526125	-4.89495	0.00166366	0.00366772	-0.726743	down
AC026401.1	-1.30321	0.526125	-4.89495	0.00166366	0.00366772	-0.726743	down
AC026401.2	-1.30321	0.526125	-4.89495	0.00166366	0.00366772	-0.726743	down
AF001548.2	-1.30321	0.526125	-4.89495	0.00166366	0.00366772	-0.726743	down
AF001548.1	-1.30321	0.526125	-4.89495	0.00166366	0.00366772	-0.726743	down
AC130651.1	-1.30321	0.526125	-4.89495	0.00166366	0.00366772	-0.726743	down
AC136624.1	-1.30321	0.526125	-4.89495	0.00166366	0.00366772	-0.726743	down
AC136624.2	-1.30321	0.526125	-4.89495	0.00166366	0.00366772	-0.726743	down
AC138969.3	-1.30321	0.526125	-4.89495	0.00166366	0.00366772	-0.726743	down
AC136431.1	-1.30321	0.526125	-4.89495	0.00166366	0.00366772	-0.726743	down
AC136431.2	-1.30321	0.526125	-4.89495	0.00166366	0.00366772	-0.726743	down
AC009152.6	-1.30321	0.526125	-4.89495	0.00166366	0.00366772	-0.726743	down
AC009152.1	-1.30321	0.526125	-4.89495	0.00166366	0.00366772	-0.726743	down
AC009152.3	-1.30321	0.526125	-4.89495	0.00166366	0.00366772	-0.726743	down
AC109495.1	-1.30321	0.526125	-4.89495	0.00166366	0.00366772	-0.726743	down
AC025277.1	-1.30321	0.526125	-4.89495	0.00166366	0.00366772	-0.726743	down
AC091489.1	-1.30321	0.526125	-4.89495	0.00166366	0.00366772	-0.726743	down
NPIPA9	-1.30321	0.526125	-4.89495	0.00166366	0.00366772	-0.726743	down
AC126755.3	-1.30321	0.526125	-4.89495	0.00166366	0.00366772	-0.726743	down
AC126755.2	-1.30321	0.526125	-4.89495	0.00166366	0.00366772	-0.726743	down
AC136618.1	-1.30321	0.526125	-4.89495	0.00166366	0.00366772	-0.726743	down
AC099518.1	-1.30321	0.526125	-4.89495	0.00166366	0.00366772	-0.726743	down
AC099518.6	-1.30321	0.526125	-4.89495	0.00166366	0.00366772	-0.726743	down
SYT17	-1.30321	0.526125	-4.89495	0.00166366	0.00366772	-0.726743	down
AC010494.1	-1.30321	0.526125	-4.89495	0.00166366	0.00366772	-0.726743	down
CLEC19A	-1.30321	0.526125	-4.89495	0.00166366	0.00366772	-0.726743	down
AC130456.1	-1.30321	0.526125	-4.89495	0.00166366	0.00366772	-0.726743	down
LINC02858	-1.30321	0.526125	-4.89495	0.00166366	0.00366772	-0.726743	down
AC130456.4	-1.30321	0.526125	-4.89495	0.00166366	0.00366772	-0.726743	down
AC130456.3	-1.30321	0.526125	-4.89495	0.00166366	0.00366772	-0.726743	down
AC002550.2	-1.30321	0.526125	-4.89495	0.00166366	0.00366772	-0.726743	down
AC027130.1	-1.30321	0.526125	-4.89495	0.00166366	0.00366772	-0.726743	down
GPR139	-1.30321	0.526125	-4.89495	0.00166366	0.00366772	-0.726743	down
AC092132.1	-1.30321	0.526125	-4.89495	0.00166366	0.00366772	-0.726743	down
GP2	-1.30321	0.526125	-4.89495	0.00166366	0.00366772	-0.726743	down
UMOD	-1.30321	0.526125	-4.89495	0.00166366	0.00366772	-0.726743	down
PDILT	-1.30321	0.526125	-4.89495	0.00166366	0.00366772	-0.726743	down
AC106796.1	-1.30321	0.526125	-4.89495	0.00166366	0.00366772	-0.726743	down
ACSM5	-1.30321	0.526125	-4.89495	0.00166366	0.00366772	-0.726743	down
AC137056.1	-1.30321	0.526125	-4.89495	0.00166366	0.00366772	-0.726743	down
ACSM2A	-1.30321	0.526125	-4.89495	0.00166366	0.00366772	-0.726743	down
ACSM2B	-1.30321	0.526125	-4.89495	0.00166366	0.00366772	-0.726743	down
AC141273.1	-1.30321	0.526125	-4.89495	0.00166366	0.00366772	-0.726743	down
ACSM1	-1.30321	0.526125	-4.89495	0.00166366	0.00366772	-0.726743	down
AC004381.1	-1.30321	0.526125	-4.89495	0.00166366	0.00366772	-0.726743	down
AC008551.1	-1.30321	0.526125	-4.89495	0.00166366	0.00366772	-0.726743	down
AF001550.1	-1.30321	0.526125	-4.89495	0.00166366	0.00366772	-0.726743	down
ZP2	-1.30321	0.526125	-4.89495	0.00166366	0.00366772	-0.726743	down
ANKS4B	-1.30321	0.526125	-4.89495	0.00166366	0.00366772	-0.726743	down
AC005632.5	-1.30321	0.526125	-4.89495	0.00166366	0.00366772	-0.726743	down
AC092375.2	-1.30321	0.526125	-4.89495	0.00166366	0.00366772	-0.726743	down
PDZD9	-1.30321	0.526125	-4.89495	0.00166366	0.00366772	-0.726743	down
AC092119.3	-1.30321	0.526125	-4.89495	0.00166366	0.00366772	-0.726743	down
AC009019.1	-1.30321	0.526125	-4.89495	0.00166366	0.00366772	-0.726743	down
AC009019.2	-1.30321	0.526125	-4.89495	0.00166366	0.00366772	-0.726743	down
AC009034.1	-1.30321	0.526125	-4.89495	0.00166366	0.00366772	-0.726743	down
AC092338.2	-1.30321	0.526125	-4.89495	0.00166366	0.00366772	-0.726743	down
AC009021.2	-1.30321	0.526125	-4.89495	0.00166366	0.00366772	-0.726743	down
AC130466.1	-1.30321	0.526125	-4.89495	0.00166366	0.00366772	-0.726743	down
AC127459.2	-1.30321	0.526125	-4.89495	0.00166366	0.00366772	-0.726743	down
AC127459.1	-1.30321	0.526125	-4.89495	0.00166366	0.00366772	-0.726743	down
AC099482.2	-1.30321	0.526125	-4.89495	0.00166366	0.00366772	-0.726743	down
SCNN1G	-1.30321	0.526125	-4.89495	0.00166366	0.00366772	-0.726743	down
AC099482.1	-1.30321	0.526125	-4.89495	0.00166366	0.00366772	-0.726743	down
SCNN1B	-1.30321	0.526125	-4.89495	0.00166366	0.00366772	-0.726743	down
AC008870.1	-1.30321	0.526125	-4.89495	0.00166366	0.00366772	-0.726743	down
AC008870.3	-1.30321	0.526125	-4.89495	0.00166366	0.00366772	-0.726743	down
AC012317.1	-1.30321	0.526125	-4.89495	0.00166366	0.00366772	-0.726743	down
CHP2	-1.30321	0.526125	-4.89495	0.00166366	0.00366772	-0.726743	down
LINC2194	-1.30321	0.526125	-4.89495	0.00166366	0.00366772	-0.726743	down
CACNG3	-1.30321	0.526125	-4.89495	0.00166366	0.00366772	-0.726743	down
AQP8	-1.30321	0.526125	-4.89495	0.00166366	0.00366772	-0.726743	down
AC008741.1	-1.30321	0.526125	-4.89495	0.00166366	0.00366772	-0.726743	down
LINC02191	-1.30321	0.526125	-4.89495	0.00166366	0.00366772	-0.726743	down
HS3ST4	-1.30321	0.526125	-4.89495	0.00166366	0.00366772	-0.726743	down
AC093516.1	-1.30321	0.526125	-4.89495	0.00166366	0.00366772	-0.726743	down
AC009158.1	-1.30321	0.526125	-4.89495	0.00166366	0.00366772	-0.726743	down
AC002331.1	-1.30321	0.526125	-4.89495	0.00166366	0.00366772	-0.726743	down
LINC02195	-1.30321	0.526125	-4.89495	0.00166366	0.00366772	-0.726743	down
AC009035.1	-1.30321	0.526125	-4.89495	0.00166366	0.00366772	-0.726743	down
C16orf82	-1.30321	0.526125	-4.89495	0.00166366	0.00366772	-0.726743	down
AC092725.1	-1.30321	0.526125	-4.89495	0.00166366	0.00366772	-0.726743	down
AC109449.1	-1.30321	0.526125	-4.89495	0.00166366	0.00366772	-0.726743	down
AC106739.1	-1.30321	0.526125	-4.89495	0.00166366	0.00366772	-0.726743	down
IL21R	-1.30321	0.526125	-4.89495	0.00166366	0.00366772	-0.726743	down
IL21R-AS1	-1.30321	0.526125	-4.89495	0.00166366	0.00366772	-0.726743	down
AC002551.1	-1.30321	0.526125	-4.89495	0.00166366	0.00366772	-0.726743	down
AC016597.2	-1.30321	0.526125	-4.89495	0.00166366	0.00366772	-0.726743	down
AC138904.3	-1.30321	0.526125	-4.89495	0.00166366	0.00366772	-0.726743	down
NPIPB6	-1.30321	0.526125	-4.89495	0.00166366	0.00366772	-0.726743	down
AC138894.2	-1.30321	0.526125	-4.89495	0.00166366	0.00366772	-0.726743	down
NPIPB7	-1.30321	0.526125	-4.89495	0.00166366	0.00366772	-0.726743	down
APOBR	-1.30321	0.526125	-4.89495	0.00166366	0.00366772	-0.726743	down
IL27	-1.30321	0.526125	-4.89495	0.00166366	0.00366772	-0.726743	down
NPIPB8	-1.30321	0.526125	-4.89495	0.00166366	0.00366772	-0.726743	down
NPIPB9	-1.30321	0.526125	-4.89495	0.00166366	0.00366772	-0.726743	down
CD19	-1.30321	0.526125	-4.89495	0.00166366	0.00366772	-0.726743	down
AC109460.4	-1.30321	0.526125	-4.89495	0.00166366	0.00366772	-0.726743	down
AC009093.1	-1.30321	0.526125	-4.89495	0.00166366	0.00366772	-0.726743	down
AC009093.5	-1.30321	0.526125	-4.89495	0.00166366	0.00366772	-0.726743	down
AC009093.4	-1.30321	0.526125	-4.89495	0.00166366	0.00366772	-0.726743	down
AC009093.6	-1.30321	0.526125	-4.89495	0.00166366	0.00366772	-0.726743	down
SLX1B	-1.30321	0.526125	-4.89495	0.00166366	0.00366772	-0.726743	down
SULT1A4	-1.30321	0.526125	-4.89495	0.00166366	0.00366772	-0.726743	down
C16orf54	-1.30321	0.526125	-4.89495	0.00166366	0.00366772	-0.726743	down
AC009133.3	-1.30321	0.526125	-4.89495	0.00166366	0.00366772	-0.726743	down
ZG16	-1.30321	0.526125	-4.89495	0.00166366	0.00366772	-0.726743	down
AC009133.4	-1.30321	0.526125	-4.89495	0.00166366	0.00366772	-0.726743	down
C16orf92	-1.30321	0.526125	-4.89495	0.00166366	0.00366772	-0.726743	down
AC012645.1	-1.30321	0.526125	-4.89495	0.00166366	0.00366772	-0.726743	down
AC012645.3	-1.30321	0.526125	-4.89495	0.00166366	0.00366772	-0.726743	down
CD2BP2-DT	-1.30321	0.526125	-4.89495	0.00166366	0.00366772	-0.726743	down
AC106782.5	-1.30321	0.526125	-4.89495	0.00166366	0.00366772	-0.726743	down
AC116348.1	-1.30321	0.526125	-4.89495	0.00166366	0.00366772	-0.726743	down
AC116348.2	-1.30321	0.526125	-4.89495	0.00166366	0.00366772	-0.726743	down
AC106886.3	-1.30321	0.526125	-4.89495	0.00166366	0.00366772	-0.726743	down
AC135048.2	-1.30321	0.526125	-4.89495	0.00166366	0.00366772	-0.726743	down
AC135050.1	-1.30321	0.526125	-4.89495	0.00166366	0.00366772	-0.726743	down
AC009088.3	-1.30321	0.526125	-4.89495	0.00166366	0.00366772	-0.726743	down
AC009088.2	-1.30321	0.526125	-4.89495	0.00166366	0.00366772	-0.726743	down
PYDC1	-1.30321	0.526125	-4.89495	0.00166366	0.00366772	-0.726743	down
AC093520.1	-1.30321	0.526125	-4.89495	0.00166366	0.00366772	-0.726743	down
COX6A2	-1.30321	0.526125	-4.89495	0.00166366	0.00366772	-0.726743	down
AC026471.5	-1.30321	0.526125	-4.89495	0.00166366	0.00366772	-0.726743	down
AC026471.3	-1.30321	0.526125	-4.89495	0.00166366	0.00366772	-0.726743	down
AHSP	-1.30321	0.526125	-4.89495	0.00166366	0.00366772	-0.726743	down
LINC02190	-1.30321	0.526125	-4.89495	0.00166366	0.00366772	-0.726743	down
AC106730.1	-1.30321	0.526125	-4.89495	0.00166366	0.00366772	-0.726743	down
AC074050.2	-1.30321	0.526125	-4.89495	0.00166366	0.00366772	-0.726743	down
AC074050.3	-1.30321	0.526125	-4.89495	0.00166366	0.00366772	-0.726743	down
AC002519.1	-1.30321	0.526125	-4.89495	0.00166366	0.00366772	-0.726743	down
IGHV1OR16-1	-1.30321	0.526125	-4.89495	0.00166366	0.00366772	-0.726743	down
IGHV1OR16-3	-1.30321	0.526125	-4.89495	0.00166366	0.00366772	-0.726743	down
IGHV3OR16-9	-1.30321	0.526125	-4.89495	0.00166366	0.00366772	-0.726743	down
AC133485.7	-1.30321	0.526125	-4.89495	0.00166366	0.00366772	-0.726743	down
AC133485.5	-1.30321	0.526125	-4.89495	0.00166366	0.00366772	-0.726743	down
AC133485.3	-1.30321	0.526125	-4.89495	0.00166366	0.00366772	-0.726743	down
TP53TG3D	-1.30321	0.526125	-4.89495	0.00166366	0.00366772	-0.726743	down
AC133485.2	-1.30321	0.526125	-4.89495	0.00166366	0.00366772	-0.726743	down
AC138915.3	-1.30321	0.526125	-4.89495	0.00166366	0.00366772	-0.726743	down
AC138907.7	-1.30321	0.526125	-4.89495	0.00166366	0.00366772	-0.726743	down
AC138907.1	-1.30321	0.526125	-4.89495	0.00166366	0.00366772	-0.726743	down
TP53TG3	-1.30321	0.526125	-4.89495	0.00166366	0.00366772	-0.726743	down
AC138907.3	-1.30321	0.526125	-4.89495	0.00166366	0.00366772	-0.726743	down
AC138907.2	-1.30321	0.526125	-4.89495	0.00166366	0.00366772	-0.726743	down
AC137761.1	-1.30321	0.526125	-4.89495	0.00166366	0.00366772	-0.726743	down
IGHV2OR16-5	-1.30321	0.526125	-4.89495	0.00166366	0.00366772	-0.726743	down
AC142086.1	-1.30321	0.526125	-4.89495	0.00166366	0.00366772	-0.726743	down
IGHV3OR16-15	-1.30321	0.526125	-4.89495	0.00166366	0.00366772	-0.726743	down
IGHV3OR16-6	-1.30321	0.526125	-4.89495	0.00166366	0.00366772	-0.726743	down
IGHV1OR16-2	-1.30321	0.526125	-4.89495	0.00166366	0.00366772	-0.726743	down
IGHV3OR16-10	-1.30321	0.526125	-4.89495	0.00166366	0.00366772	-0.726743	down
AC142086.4	-1.30321	0.526125	-4.89495	0.00166366	0.00366772	-0.726743	down
IGHV1OR16-4	-1.30321	0.526125	-4.89495	0.00166366	0.00366772	-0.726743	down
IGHV3OR16-8	-1.30321	0.526125	-4.89495	0.00166366	0.00366772	-0.726743	down
AC145350.2	-1.30321	0.526125	-4.89495	0.00166366	0.00366772	-0.726743	down
AC145350.4	-1.30321	0.526125	-4.89495	0.00166366	0.00366772	-0.726743	down
AC138869.2	-1.30321	0.526125	-4.89495	0.00166366	0.00366772	-0.726743	down
TP53TG3C	-1.30321	0.526125	-4.89495	0.00166366	0.00366772	-0.726743	down
AC138869.3	-1.30321	0.526125	-4.89495	0.00166366	0.00366772	-0.726743	down
AC141257.2	-1.30321	0.526125	-4.89495	0.00166366	0.00366772	-0.726743	down
TP53TG3E	-1.30321	0.526125	-4.89495	0.00166366	0.00366772	-0.726743	down
TP53TG3B	-1.30321	0.526125	-4.89495	0.00166366	0.00366772	-0.726743	down
AC141257.1	-1.30321	0.526125	-4.89495	0.00166366	0.00366772	-0.726743	down
TP53TG3F	-1.30321	0.526125	-4.89495	0.00166366	0.00366772	-0.726743	down
AC136944.1	-1.30321	0.526125	-4.89495	0.00166366	0.00366772	-0.726743	down
AC136944.4	-1.30321	0.526125	-4.89495	0.00166366	0.00366772	-0.726743	down
IGHV3OR16-12	-1.30321	0.526125	-4.89495	0.00166366	0.00366772	-0.726743	down
IGHV3OR16-13	-1.30321	0.526125	-4.89495	0.00166366	0.00366772	-0.726743	down
AC136428.1	-1.30321	0.526125	-4.89495	0.00166366	0.00366772	-0.726743	down
AC140658.2	-1.30321	0.526125	-4.89495	0.00166366	0.00366772	-0.726743	down
IGHV3OR16-11	-1.30321	0.526125	-4.89495	0.00166366	0.00366772	-0.726743	down
IGHV3OR16-7	-1.30321	0.526125	-4.89495	0.00166366	0.00366772	-0.726743	down
AC140658.1	-1.30321	0.526125	-4.89495	0.00166366	0.00366772	-0.726743	down
LINC00273	-1.30321	0.526125	-4.89495	0.00166366	0.00366772	-0.726743	down
FP325313.3	-1.30321	0.526125	-4.89495	0.00166366	0.00366772	-0.726743	down
LINC02184	-1.30321	0.526125	-4.89495	0.00166366	0.00366772	-0.726743	down
AC135776.1	-1.30321	0.526125	-4.89495	0.00166366	0.00366772	-0.726743	down
AC135776.2	-1.30321	0.526125	-4.89495	0.00166366	0.00366772	-0.726743	down
AC023824.5	-1.30321	0.526125	-4.89495	0.00166366	0.00366772	-0.726743	down
AC023824.1	-1.30321	0.526125	-4.89495	0.00166366	0.00366772	-0.726743	down
AC023824.4	-1.30321	0.526125	-4.89495	0.00166366	0.00366772	-0.726743	down
LINC01566	-1.30321	0.526125	-4.89495	0.00166366	0.00366772	-0.726743	down
AC018558.6	-1.30321	0.526125	-4.89495	0.00166366	0.00366772	-0.726743	down
AC018558.2	-1.30321	0.526125	-4.89495	0.00166366	0.00366772	-0.726743	down
AC018558.3	-1.30321	0.526125	-4.89495	0.00166366	0.00366772	-0.726743	down
AC018558.7	-1.30321	0.526125	-4.89495	0.00166366	0.00366772	-0.726743	down
AC018558.1	-1.30321	0.526125	-4.89495	0.00166366	0.00366772	-0.726743	down
AC092325.1	-1.30321	0.526125	-4.89495	0.00166366	0.00366772	-0.726743	down
LINC02167	-1.30321	0.526125	-4.89495	0.00166366	0.00366772	-0.726743	down
AC106785.2	-1.30321	0.526125	-4.89495	0.00166366	0.00366772	-0.726743	down
SHCBP1	-1.30321	0.526125	-4.89495	0.00166366	0.00366772	-0.726743	down
AC092368.3	-1.30321	0.526125	-4.89495	0.00166366	0.00366772	-0.726743	down
AC012186.2	-1.30321	0.526125	-4.89495	0.00166366	0.00366772	-0.726743	down
AC018845.1	-1.30321	0.526125	-4.89495	0.00166366	0.00366772	-0.726743	down
AC007494.2	-1.30321	0.526125	-4.89495	0.00166366	0.00366772	-0.726743	down
AC007599.2	-1.30321	0.526125	-4.89495	0.00166366	0.00366772	-0.726743	down
LINC02192	-1.30321	0.526125	-4.89495	0.00166366	0.00366772	-0.726743	down
LINC02134	-1.30321	0.526125	-4.89495	0.00166366	0.00366772	-0.726743	down
AC096996.3	-1.30321	0.526125	-4.89495	0.00166366	0.00366772	-0.726743	down
AC096996.2	-1.30321	0.526125	-4.89495	0.00166366	0.00366772	-0.726743	down
ABCC11	-1.30321	0.526125	-4.89495	0.00166366	0.00366772	-0.726743	down
AC026470.3	-1.30321	0.526125	-4.89495	0.00166366	0.00366772	-0.726743	down
AC023813.1	-1.30321	0.526125	-4.89495	0.00166366	0.00366772	-0.726743	down
AC023813.3	-1.30321	0.526125	-4.89495	0.00166366	0.00366772	-0.726743	down
AC023813.4	-1.30321	0.526125	-4.89495	0.00166366	0.00366772	-0.726743	down
AC044798.3	-1.30321	0.526125	-4.89495	0.00166366	0.00366772	-0.726743	down
AC044798.1	-1.30321	0.526125	-4.89495	0.00166366	0.00366772	-0.726743	down
AC044798.2	-1.30321	0.526125	-4.89495	0.00166366	0.00366772	-0.726743	down
CBLN1	-1.30321	0.526125	-4.89495	0.00166366	0.00366772	-0.726743	down
AC007614.1	-1.30321	0.526125	-4.89495	0.00166366	0.00366772	-0.726743	down
C16orf78	-1.30321	0.526125	-4.89495	0.00166366	0.00366772	-0.726743	down
AC007861.2	-1.30321	0.526125	-4.89495	0.00166366	0.00366772	-0.726743	down
LINC02179	-1.30321	0.526125	-4.89495	0.00166366	0.00366772	-0.726743	down
AC027348.1	-1.30321	0.526125	-4.89495	0.00166366	0.00366772	-0.726743	down
AC007603.1	-1.30321	0.526125	-4.89495	0.00166366	0.00366772	-0.726743	down
AC007610.1	-1.30321	0.526125	-4.89495	0.00166366	0.00366772	-0.726743	down
AC007610.5	-1.30321	0.526125	-4.89495	0.00166366	0.00366772	-0.726743	down
AC007493.2	-1.30321	0.526125	-4.89495	0.00166366	0.00366772	-0.726743	down
AC007608.1	-1.30321	0.526125	-4.89495	0.00166366	0.00366772	-0.726743	down
SNX20	-1.30321	0.526125	-4.89495	0.00166366	0.00366772	-0.726743	down
AC007728.3	-1.30321	0.526125	-4.89495	0.00166366	0.00366772	-0.726743	down
LINC02168	-1.30321	0.526125	-4.89495	0.00166366	0.00366772	-0.726743	down
LINC02128	-1.30321	0.526125	-4.89495	0.00166366	0.00366772	-0.726743	down
AC025810.1	-1.30321	0.526125	-4.89495	0.00166366	0.00366772	-0.726743	down
LINC02127	-1.30321	0.526125	-4.89495	0.00166366	0.00366772	-0.726743	down
AC027688.1	-1.30321	0.526125	-4.89495	0.00166366	0.00366772	-0.726743	down
AC027688.2	-1.30321	0.526125	-4.89495	0.00166366	0.00366772	-0.726743	down
AC009166.3	-1.30321	0.526125	-4.89495	0.00166366	0.00366772	-0.726743	down
AC009166.1	-1.30321	0.526125	-4.89495	0.00166366	0.00366772	-0.726743	down
AC007344.1	-1.30321	0.526125	-4.89495	0.00166366	0.00366772	-0.726743	down
LINC01571	-1.30321	0.526125	-4.89495	0.00166366	0.00366772	-0.726743	down
C16orf97	-1.30321	0.526125	-4.89495	0.00166366	0.00366772	-0.726743	down
AC009039.1	-1.30321	0.526125	-4.89495	0.00166366	0.00366772	-0.726743	down
LINC00919	-1.30321	0.526125	-4.89495	0.00166366	0.00366772	-0.726743	down
LINC02180	-1.30321	0.526125	-4.89495	0.00166366	0.00366772	-0.726743	down
AC007333.2	-1.30321	0.526125	-4.89495	0.00166366	0.00366772	-0.726743	down
AC007333.1	-1.30321	0.526125	-4.89495	0.00166366	0.00366772	-0.726743	down
CASC22	-1.30321	0.526125	-4.89495	0.00166366	0.00366772	-0.726743	down
CASC16	-1.30321	0.526125	-4.89495	0.00166366	0.00366772	-0.726743	down
AC026462.5	-1.30321	0.526125	-4.89495	0.00166366	0.00366772	-0.726743	down
AC026462.3	-1.30321	0.526125	-4.89495	0.00166366	0.00366772	-0.726743	down
AC026462.2	-1.30321	0.526125	-4.89495	0.00166366	0.00366772	-0.726743	down
AC026462.4	-1.30321	0.526125	-4.89495	0.00166366	0.00366772	-0.726743	down
AC007906.2	-1.30321	0.526125	-4.89495	0.00166366	0.00366772	-0.726743	down
AC007906.1	-1.30321	0.526125	-4.89495	0.00166366	0.00366772	-0.726743	down
AC007342.4	-1.30321	0.526125	-4.89495	0.00166366	0.00366772	-0.726743	down
AC007342.5	-1.30321	0.526125	-4.89495	0.00166366	0.00366772	-0.726743	down
AC007342.1	-1.30321	0.526125	-4.89495	0.00166366	0.00366772	-0.726743	down
AC007497.2	-1.30321	0.526125	-4.89495	0.00166366	0.00366772	-0.726743	down
AC007497.1	-1.30321	0.526125	-4.89495	0.00166366	0.00366772	-0.726743	down
AC007347.1	-1.30321	0.526125	-4.89495	0.00166366	0.00366772	-0.726743	down
AC007907.1	-1.30321	0.526125	-4.89495	0.00166366	0.00366772	-0.726743	down
LINC02169	-1.30321	0.526125	-4.89495	0.00166366	0.00366772	-0.726743	down
AC018553.1	-1.30321	0.526125	-4.89495	0.00166366	0.00366772	-0.726743	down
LINC02140	-1.30321	0.526125	-4.89495	0.00166366	0.00366772	-0.726743	down
AC018553.3	-1.30321	0.526125	-4.89495	0.00166366	0.00366772	-0.726743	down
AC007343.1	-1.30321	0.526125	-4.89495	0.00166366	0.00366772	-0.726743	down
LINC02183	-1.30321	0.526125	-4.89495	0.00166366	0.00366772	-0.726743	down
AC007491.1	-1.30321	0.526125	-4.89495	0.00166366	0.00366772	-0.726743	down
AC106742.1	-1.30321	0.526125	-4.89495	0.00166366	0.00366772	-0.726743	down
AC106738.2	-1.30321	0.526125	-4.89495	0.00166366	0.00366772	-0.726743	down
AC109136.1	-1.30321	0.526125	-4.89495	0.00166366	0.00366772	-0.726743	down
AC109462.3	-1.30321	0.526125	-4.89495	0.00166366	0.00366772	-0.726743	down
AC109462.2	-1.30321	0.526125	-4.89495	0.00166366	0.00366772	-0.726743	down
AC007336.2	-1.30321	0.526125	-4.89495	0.00166366	0.00366772	-0.726743	down
MMP2-AS1	-1.30321	0.526125	-4.89495	0.00166366	0.00366772	-0.726743	down
CAPNS2	-1.30321	0.526125	-4.89495	0.00166366	0.00366772	-0.726743	down
SLC6A2	-1.30321	0.526125	-4.89495	0.00166366	0.00366772	-0.726743	down
CES5A	-1.30321	0.526125	-4.89495	0.00166366	0.00366772	-0.726743	down
AC040168.1	-1.30321	0.526125	-4.89495	0.00166366	0.00366772	-0.726743	down
AC007495.1	-1.30321	0.526125	-4.89495	0.00166366	0.00366772	-0.726743	down
AC079411.1	-1.30321	0.526125	-4.89495	0.00166366	0.00366772	-0.726743	down
AC009102.1	-1.30321	0.526125	-4.89495	0.00166366	0.00366772	-0.726743	down
AC009102.2	-1.30321	0.526125	-4.89495	0.00166366	0.00366772	-0.726743	down
AC092140.2	-1.30321	0.526125	-4.89495	0.00166366	0.00366772	-0.726743	down
AC026461.3	-1.30321	0.526125	-4.89495	0.00166366	0.00366772	-0.726743	down
MT1M	-1.30321	0.526125	-4.89495	0.00166366	0.00366772	-0.726743	down
MT1A	-1.30321	0.526125	-4.89495	0.00166366	0.00366772	-0.726743	down
MT1B	-1.30321	0.526125	-4.89495	0.00166366	0.00366772	-0.726743	down
MT1F	-1.30321	0.526125	-4.89495	0.00166366	0.00366772	-0.726743	down
AC012181.2	-1.30321	0.526125	-4.89495	0.00166366	0.00366772	-0.726743	down
AC023825.2	-1.30321	0.526125	-4.89495	0.00166366	0.00366772	-0.726743	down
AC009090.2	-1.30321	0.526125	-4.89495	0.00166366	0.00366772	-0.726743	down
AC009090.3	-1.30321	0.526125	-4.89495	0.00166366	0.00366772	-0.726743	down
AC009090.1	-1.30321	0.526125	-4.89495	0.00166366	0.00366772	-0.726743	down
CCL22	-1.30321	0.526125	-4.89495	0.00166366	0.00366772	-0.726743	down
CCL17	-1.30321	0.526125	-4.89495	0.00166366	0.00366772	-0.726743	down
ADGRG5	-1.30321	0.526125	-4.89495	0.00166366	0.00366772	-0.726743	down
AC018552.3	-1.30321	0.526125	-4.89495	0.00166366	0.00366772	-0.726743	down
AC018552.2	-1.30321	0.526125	-4.89495	0.00166366	0.00366772	-0.726743	down
AC092118.2	-1.30321	0.526125	-4.89495	0.00166366	0.00366772	-0.726743	down
AC092118.1	-1.30321	0.526125	-4.89495	0.00166366	0.00366772	-0.726743	down
PRSS54	-1.30321	0.526125	-4.89495	0.00166366	0.00366772	-0.726743	down
AC009118.1	-1.30321	0.526125	-4.89495	0.00166366	0.00366772	-0.726743	down
LINC02137	-1.30321	0.526125	-4.89495	0.00166366	0.00366772	-0.726743	down
AC092378.1	-1.30321	0.526125	-4.89495	0.00166366	0.00366772	-0.726743	down
AC009081.1	-1.30321	0.526125	-4.89495	0.00166366	0.00366772	-0.726743	down
AC092125.2	-1.30321	0.526125	-4.89495	0.00166366	0.00366772	-0.726743	down
AC009110.1	-1.30321	0.526125	-4.89495	0.00166366	0.00366772	-0.726743	down
AC040174.2	-1.30321	0.526125	-4.89495	0.00166366	0.00366772	-0.726743	down
AC138305.2	-1.30321	0.526125	-4.89495	0.00166366	0.00366772	-0.726743	down
LINC02165	-1.30321	0.526125	-4.89495	0.00166366	0.00366772	-0.726743	down
AC092337.1	-1.30321	0.526125	-4.89495	0.00166366	0.00366772	-0.726743	down
AC093536.2	-1.30321	0.526125	-4.89495	0.00166366	0.00366772	-0.726743	down
AC012322.1	-1.30321	0.526125	-4.89495	0.00166366	0.00366772	-0.726743	down
LINC02126	-1.30321	0.526125	-4.89495	0.00166366	0.00366772	-0.726743	down
AC009055.2	-1.30321	0.526125	-4.89495	0.00166366	0.00366772	-0.726743	down
AC092138.2	-1.30321	0.526125	-4.89495	0.00166366	0.00366772	-0.726743	down
AC092138.1	-1.30321	0.526125	-4.89495	0.00166366	0.00366772	-0.726743	down
AC022164.1	-1.30321	0.526125	-4.89495	0.00166366	0.00366772	-0.726743	down
AC012325.1	-1.30321	0.526125	-4.89495	0.00166366	0.00366772	-0.726743	down
BEAN1-AS1	-1.30321	0.526125	-4.89495	0.00166366	0.00366772	-0.726743	down
AC010542.5	-1.30321	0.526125	-4.89495	0.00166366	0.00366772	-0.726743	down
CMTM2	-1.30321	0.526125	-4.89495	0.00166366	0.00366772	-0.726743	down
AC010542.1	-1.30321	0.526125	-4.89495	0.00166366	0.00366772	-0.726743	down
AC018557.1	-1.30321	0.526125	-4.89495	0.00166366	0.00366772	-0.726743	down
AC018557.2	-1.30321	0.526125	-4.89495	0.00166366	0.00366772	-0.726743	down
AC044802.1	-1.30321	0.526125	-4.89495	0.00166366	0.00366772	-0.726743	down
AC044802.2	-1.30321	0.526125	-4.89495	0.00166366	0.00366772	-0.726743	down
CDH16	-1.30321	0.526125	-4.89495	0.00166366	0.00366772	-0.726743	down
HSF4	-1.30321	0.526125	-4.89495	0.00166366	0.00366772	-0.726743	down
AC009061.1	-1.30321	0.526125	-4.89495	0.00166366	0.00366772	-0.726743	down
AGRP	-1.30321	0.526125	-4.89495	0.00166366	0.00366772	-0.726743	down
AC027682.5	-1.30321	0.526125	-4.89495	0.00166366	0.00366772	-0.726743	down
AC027682.2	-1.30321	0.526125	-4.89495	0.00166366	0.00366772	-0.726743	down
PARD6A	-1.30321	0.526125	-4.89495	0.00166366	0.00366772	-0.726743	down
AC010530.1	-1.30321	0.526125	-4.89495	0.00166366	0.00366772	-0.726743	down
CTRL	-1.30321	0.526125	-4.89495	0.00166366	0.00366772	-0.726743	down
DPEP3	-1.30321	0.526125	-4.89495	0.00166366	0.00366772	-0.726743	down
DPEP2NB	-1.30321	0.526125	-4.89495	0.00166366	0.00366772	-0.726743	down
AC020978.6	-1.30321	0.526125	-4.89495	0.00166366	0.00366772	-0.726743	down
AC020978.5	-1.30321	0.526125	-4.89495	0.00166366	0.00366772	-0.726743	down
AC020978.1	-1.30321	0.526125	-4.89495	0.00166366	0.00366772	-0.726743	down
AC099521.3	-1.30321	0.526125	-4.89495	0.00166366	0.00366772	-0.726743	down
AC099521.1	-1.30321	0.526125	-4.89495	0.00166366	0.00366772	-0.726743	down
AC126773.3	-1.30321	0.526125	-4.89495	0.00166366	0.00366772	-0.726743	down
AC099314.1	-1.30321	0.526125	-4.89495	0.00166366	0.00366772	-0.726743	down
AC009137.2	-1.30321	0.526125	-4.89495	0.00166366	0.00366772	-0.726743	down
DERPC	-1.30321	0.526125	-4.89495	0.00166366	0.00366772	-0.726743	down
CHTF8	-1.30321	0.526125	-4.89495	0.00166366	0.00366772	-0.726743	down
AC026474.1	-1.30321	0.526125	-4.89495	0.00166366	0.00366772	-0.726743	down
AC026464.2	-1.30321	0.526125	-4.89495	0.00166366	0.00366772	-0.726743	down
AC009032.1	-1.30321	0.526125	-4.89495	0.00166366	0.00366772	-0.726743	down
AC012321.1	-1.30321	0.526125	-4.89495	0.00166366	0.00366772	-0.726743	down
AC092115.2	-1.30321	0.526125	-4.89495	0.00166366	0.00366772	-0.726743	down
AC020763.1	-1.30321	0.526125	-4.89495	0.00166366	0.00366772	-0.726743	down
AC027281.1	-1.30321	0.526125	-4.89495	0.00166366	0.00366772	-0.726743	down
AC138625.2	-1.30321	0.526125	-4.89495	0.00166366	0.00366772	-0.726743	down
AC138625.1	-1.30321	0.526125	-4.89495	0.00166366	0.00366772	-0.726743	down
AC106736.1	-1.30321	0.526125	-4.89495	0.00166366	0.00366772	-0.726743	down
CALB2	-1.30321	0.526125	-4.89495	0.00166366	0.00366772	-0.726743	down
LINC02136	-1.30321	0.526125	-4.89495	0.00166366	0.00366772	-0.726743	down
TLE7	-1.30321	0.526125	-4.89495	0.00166366	0.00366772	-0.726743	down
AC010547.1	-1.30321	0.526125	-4.89495	0.00166366	0.00366772	-0.726743	down
AC010547.3	-1.30321	0.526125	-4.89495	0.00166366	0.00366772	-0.726743	down
CHST4	-1.30321	0.526125	-4.89495	0.00166366	0.00366772	-0.726743	down
AC010547.2	-1.30321	0.526125	-4.89495	0.00166366	0.00366772	-0.726743	down
TAT	-1.30321	0.526125	-4.89495	0.00166366	0.00366772	-0.726743	down
AC009097.2	-1.30321	0.526125	-4.89495	0.00166366	0.00366772	-0.726743	down
AC009097.4	-1.30321	0.526125	-4.89495	0.00166366	0.00366772	-0.726743	down
AC009097.3	-1.30321	0.526125	-4.89495	0.00166366	0.00366772	-0.726743	down
AC009127.1	-1.30321	0.526125	-4.89495	0.00166366	0.00366772	-0.726743	down
HP	-1.30321	0.526125	-4.89495	0.00166366	0.00366772	-0.726743	down
AC009087.1	-1.30321	0.526125	-4.89495	0.00166366	0.00366772	-0.726743	down
AC009075.1	-1.30321	0.526125	-4.89495	0.00166366	0.00366772	-0.726743	down
AC004943.3	-1.30321	0.526125	-4.89495	0.00166366	0.00366772	-0.726743	down
AC002044.1	-1.30321	0.526125	-4.89495	0.00166366	0.00366772	-0.726743	down
AC116667.1	-1.30321	0.526125	-4.89495	0.00166366	0.00366772	-0.726743	down
HCCAT5	-1.30321	0.526125	-4.89495	0.00166366	0.00366772	-0.726743	down
AC116667.2	-1.30321	0.526125	-4.89495	0.00166366	0.00366772	-0.726743	down
AC087565.1	-1.30321	0.526125	-4.89495	0.00166366	0.00366772	-0.726743	down
AC009120.5	-1.30321	0.526125	-4.89495	0.00166366	0.00366772	-0.726743	down
FA2H	-1.30321	0.526125	-4.89495	0.00166366	0.00366772	-0.726743	down
AC099508.1	-1.30321	0.526125	-4.89495	0.00166366	0.00366772	-0.726743	down
LDHD	-1.30321	0.526125	-4.89495	0.00166366	0.00366772	-0.726743	down
CTRB2	-1.30321	0.526125	-4.89495	0.00166366	0.00366772	-0.726743	down
AC009054.1	-1.30321	0.526125	-4.89495	0.00166366	0.00366772	-0.726743	down
AC009163.6	-1.30321	0.526125	-4.89495	0.00166366	0.00366772	-0.726743	down
AC025287.2	-1.30321	0.526125	-4.89495	0.00166366	0.00366772	-0.726743	down
AC099511.1	-1.30321	0.526125	-4.89495	0.00166366	0.00366772	-0.726743	down
AC010528.2	-1.30321	0.526125	-4.89495	0.00166366	0.00366772	-0.726743	down
AC108125.1	-1.30321	0.526125	-4.89495	0.00166366	0.00366772	-0.726743	down
LINC02125	-1.30321	0.526125	-4.89495	0.00166366	0.00366772	-0.726743	down
AC025284.1	-1.30321	0.526125	-4.89495	0.00166366	0.00366772	-0.726743	down
AC092134.1	-1.30321	0.526125	-4.89495	0.00166366	0.00366772	-0.726743	down
AC092134.3	-1.30321	0.526125	-4.89495	0.00166366	0.00366772	-0.726743	down
AC079414.1	-1.30321	0.526125	-4.89495	0.00166366	0.00366772	-0.726743	down
WWOX-AS1	-1.30321	0.526125	-4.89495	0.00166366	0.00366772	-0.726743	down
AC106743.1	-1.30321	0.526125	-4.89495	0.00166366	0.00366772	-0.726743	down
AC046158.2	-1.30321	0.526125	-4.89495	0.00166366	0.00366772	-0.726743	down
AC009141.1	-1.30321	0.526125	-4.89495	0.00166366	0.00366772	-0.726743	down
AC027279.2	-1.30321	0.526125	-4.89495	0.00166366	0.00366772	-0.726743	down
AC009145.3	-1.30321	0.526125	-4.89495	0.00166366	0.00366772	-0.726743	down
AC009145.1	-1.30321	0.526125	-4.89495	0.00166366	0.00366772	-0.726743	down
AC009145.2	-1.30321	0.526125	-4.89495	0.00166366	0.00366772	-0.726743	down
AC092376.3	-1.30321	0.526125	-4.89495	0.00166366	0.00366772	-0.726743	down
AC092376.1	-1.30321	0.526125	-4.89495	0.00166366	0.00366772	-0.726743	down
AC084064.1	-1.30321	0.526125	-4.89495	0.00166366	0.00366772	-0.726743	down
AC009159.2	-1.30321	0.526125	-4.89495	0.00166366	0.00366772	-0.726743	down
AC009159.3	-1.30321	0.526125	-4.89495	0.00166366	0.00366772	-0.726743	down
AC009159.1	-1.30321	0.526125	-4.89495	0.00166366	0.00366772	-0.726743	down
LINC01228	-1.30321	0.526125	-4.89495	0.00166366	0.00366772	-0.726743	down
AC092130.1	-1.30321	0.526125	-4.89495	0.00166366	0.00366772	-0.726743	down
AC022166.1	-1.30321	0.526125	-4.89495	0.00166366	0.00366772	-0.726743	down
AC022166.2	-1.30321	0.526125	-4.89495	0.00166366	0.00366772	-0.726743	down
AC108097.1	-1.30321	0.526125	-4.89495	0.00166366	0.00366772	-0.726743	down
LINC01227	-1.30321	0.526125	-4.89495	0.00166366	0.00366772	-0.726743	down
AC092332.1	-1.30321	0.526125	-4.89495	0.00166366	0.00366772	-0.726743	down
AC099313.1	-1.30321	0.526125	-4.89495	0.00166366	0.00366772	-0.726743	down
AC092718.2	-1.30321	0.526125	-4.89495	0.00166366	0.00366772	-0.726743	down
AC092718.1	-1.30321	0.526125	-4.89495	0.00166366	0.00366772	-0.726743	down
AC092718.9	-1.30321	0.526125	-4.89495	0.00166366	0.00366772	-0.726743	down
BCO1	-1.30321	0.526125	-4.89495	0.00166366	0.00366772	-0.726743	down
AC009148.1	-1.30321	0.526125	-4.89495	0.00166366	0.00366772	-0.726743	down
AC092139.1	-1.30321	0.526125	-4.89495	0.00166366	0.00366772	-0.726743	down
AC092142.2	-1.30321	0.526125	-4.89495	0.00166366	0.00366772	-0.726743	down
AC138304.1	-1.30321	0.526125	-4.89495	0.00166366	0.00366772	-0.726743	down
AC009117.2	-1.30321	0.526125	-4.89495	0.00166366	0.00366772	-0.726743	down
AC099506.1	-1.30321	0.526125	-4.89495	0.00166366	0.00366772	-0.726743	down
AC099506.3	-1.30321	0.526125	-4.89495	0.00166366	0.00366772	-0.726743	down
AC125793.1	-1.30321	0.526125	-4.89495	0.00166366	0.00366772	-0.726743	down
AC009142.1	-1.30321	0.526125	-4.89495	0.00166366	0.00366772	-0.726743	down
AC009063.3	-1.30321	0.526125	-4.89495	0.00166366	0.00366772	-0.726743	down
AC009063.2	-1.30321	0.526125	-4.89495	0.00166366	0.00366772	-0.726743	down
AC009063.1	-1.30321	0.526125	-4.89495	0.00166366	0.00366772	-0.726743	down
AC009119.2	-1.30321	0.526125	-4.89495	0.00166366	0.00366772	-0.726743	down
AC040169.4	-1.30321	0.526125	-4.89495	0.00166366	0.00366772	-0.726743	down
AC040169.3	-1.30321	0.526125	-4.89495	0.00166366	0.00366772	-0.726743	down
DNAAF1	-1.30321	0.526125	-4.89495	0.00166366	0.00366772	-0.726743	down
ADAD2	-1.30321	0.526125	-4.89495	0.00166366	0.00366772	-0.726743	down
AC009123.1	-1.30321	0.526125	-4.89495	0.00166366	0.00366772	-0.726743	down
KCNG4	-1.30321	0.526125	-4.89495	0.00166366	0.00366772	-0.726743	down
AC010551.3	-1.30321	0.526125	-4.89495	0.00166366	0.00366772	-0.726743	down
AC010551.2	-1.30321	0.526125	-4.89495	0.00166366	0.00366772	-0.726743	down
AC010551.1	-1.30321	0.526125	-4.89495	0.00166366	0.00366772	-0.726743	down
AC022165.1	-1.30321	0.526125	-4.89495	0.00166366	0.00366772	-0.726743	down
AC092145.1	-1.30321	0.526125	-4.89495	0.00166366	0.00366772	-0.726743	down
AC025280.1	-1.30321	0.526125	-4.89495	0.00166366	0.00366772	-0.726743	down
AC025280.2	-1.30321	0.526125	-4.89495	0.00166366	0.00366772	-0.726743	down
FAM92B	-1.30321	0.526125	-4.89495	0.00166366	0.00366772	-0.726743	down
AC026469.1	-1.30321	0.526125	-4.89495	0.00166366	0.00366772	-0.726743	down
AC092275.1	-1.30321	0.526125	-4.89495	0.00166366	0.00366772	-0.726743	down
AC092377.1	-1.30321	0.526125	-4.89495	0.00166366	0.00366772	-0.726743	down
AC133540.1	-1.30321	0.526125	-4.89495	0.00166366	0.00366772	-0.726743	down
AC092127.2	-1.30321	0.526125	-4.89495	0.00166366	0.00366772	-0.726743	down
AC092127.1	-1.30321	0.526125	-4.89495	0.00166366	0.00366772	-0.726743	down
AC018695.6	-1.30321	0.526125	-4.89495	0.00166366	0.00366772	-0.726743	down
AC018695.4	-1.30321	0.526125	-4.89495	0.00166366	0.00366772	-0.726743	down
AC018695.3	-1.30321	0.526125	-4.89495	0.00166366	0.00366772	-0.726743	down
AC018695.8	-1.30321	0.526125	-4.89495	0.00166366	0.00366772	-0.726743	down
IRF8	-1.30321	0.526125	-4.89495	0.00166366	0.00366772	-0.726743	down
AC092723.5	-1.30321	0.526125	-4.89495	0.00166366	0.00366772	-0.726743	down
LINC02132	-1.30321	0.526125	-4.89495	0.00166366	0.00366772	-0.726743	down
AC092723.4	-1.30321	0.526125	-4.89495	0.00166366	0.00366772	-0.726743	down
AC092723.1	-1.30321	0.526125	-4.89495	0.00166366	0.00366772	-0.726743	down
AC092723.3	-1.30321	0.526125	-4.89495	0.00166366	0.00366772	-0.726743	down
AC135012.1	-1.30321	0.526125	-4.89495	0.00166366	0.00366772	-0.726743	down
AC135012.2	-1.30321	0.526125	-4.89495	0.00166366	0.00366772	-0.726743	down
AC135012.3	-1.30321	0.526125	-4.89495	0.00166366	0.00366772	-0.726743	down
LINC01082	-1.30321	0.526125	-4.89495	0.00166366	0.00366772	-0.726743	down
LINC01081	-1.30321	0.526125	-4.89495	0.00166366	0.00366772	-0.726743	down
LINC02135	-1.30321	0.526125	-4.89495	0.00166366	0.00366772	-0.726743	down
LINC00917	-1.30321	0.526125	-4.89495	0.00166366	0.00366772	-0.726743	down
AC092327.2	-1.30321	0.526125	-4.89495	0.00166366	0.00366772	-0.726743	down
FENDRR	-1.30321	0.526125	-4.89495	0.00166366	0.00366772	-0.726743	down
FOXF1	-1.30321	0.526125	-4.89495	0.00166366	0.00366772	-0.726743	down
AC009108.3	-1.30321	0.526125	-4.89495	0.00166366	0.00366772	-0.726743	down
FOXL1	-1.30321	0.526125	-4.89495	0.00166366	0.00366772	-0.726743	down
AC009108.2	-1.30321	0.526125	-4.89495	0.00166366	0.00366772	-0.726743	down
AC009154.1	-1.30321	0.526125	-4.89495	0.00166366	0.00366772	-0.726743	down
LINC02188	-1.30321	0.526125	-4.89495	0.00166366	0.00366772	-0.726743	down
LINC02189	-1.30321	0.526125	-4.89495	0.00166366	0.00366772	-0.726743	down
AC130467.1	-1.30321	0.526125	-4.89495	0.00166366	0.00366772	-0.726743	down
LINC02181	-1.30321	0.526125	-4.89495	0.00166366	0.00366772	-0.726743	down
AC106745.1	-1.30321	0.526125	-4.89495	0.00166366	0.00366772	-0.726743	down
AC136285.3	-1.30321	0.526125	-4.89495	0.00166366	0.00366772	-0.726743	down
AC136285.1	-1.30321	0.526125	-4.89495	0.00166366	0.00366772	-0.726743	down
AC136285.2	-1.30321	0.526125	-4.89495	0.00166366	0.00366772	-0.726743	down
AC010531.4	-1.30321	0.526125	-4.89495	0.00166366	0.00366772	-0.726743	down
AC010531.7	-1.30321	0.526125	-4.89495	0.00166366	0.00366772	-0.726743	down
AC092720.1	-1.30321	0.526125	-4.89495	0.00166366	0.00366772	-0.726743	down
AC092720.2	-1.30321	0.526125	-4.89495	0.00166366	0.00366772	-0.726743	down
AC010536.3	-1.30321	0.526125	-4.89495	0.00166366	0.00366772	-0.726743	down
AC010536.1	-1.30321	0.526125	-4.89495	0.00166366	0.00366772	-0.726743	down
AC010536.2	-1.30321	0.526125	-4.89495	0.00166366	0.00366772	-0.726743	down
AC126696.2	-1.30321	0.526125	-4.89495	0.00166366	0.00366772	-0.726743	down
AC134312.4	-1.30321	0.526125	-4.89495	0.00166366	0.00366772	-0.726743	down
AC134312.3	-1.30321	0.526125	-4.89495	0.00166366	0.00366772	-0.726743	down
AC134312.1	-1.30321	0.526125	-4.89495	0.00166366	0.00366772	-0.726743	down
AC134312.2	-1.30321	0.526125	-4.89495	0.00166366	0.00366772	-0.726743	down
AC134312.5	-1.30321	0.526125	-4.89495	0.00166366	0.00366772	-0.726743	down
LINC02182	-1.30321	0.526125	-4.89495	0.00166366	0.00366772	-0.726743	down
AC134312.6	-1.30321	0.526125	-4.89495	0.00166366	0.00366772	-0.726743	down
AC116552.1	-1.30321	0.526125	-4.89495	0.00166366	0.00366772	-0.726743	down
IL17C	-1.30321	0.526125	-4.89495	0.00166366	0.00366772	-0.726743	down
AC138028.3	-1.30321	0.526125	-4.89495	0.00166366	0.00366772	-0.726743	down
AC138028.6	-1.30321	0.526125	-4.89495	0.00166366	0.00366772	-0.726743	down
AC138028.4	-1.30321	0.526125	-4.89495	0.00166366	0.00366772	-0.726743	down
AC138028.2	-1.30321	0.526125	-4.89495	0.00166366	0.00366772	-0.726743	down
AC138028.5	-1.30321	0.526125	-4.89495	0.00166366	0.00366772	-0.726743	down
PABPN1L	-1.30321	0.526125	-4.89495	0.00166366	0.00366772	-0.726743	down
AC092384.2	-1.30321	0.526125	-4.89495	0.00166366	0.00366772	-0.726743	down
AC092384.3	-1.30321	0.526125	-4.89495	0.00166366	0.00366772	-0.726743	down
AC135782.2	-1.30321	0.526125	-4.89495	0.00166366	0.00366772	-0.726743	down
AC135782.1	-1.30321	0.526125	-4.89495	0.00166366	0.00366772	-0.726743	down
AC135782.3	-1.30321	0.526125	-4.89495	0.00166366	0.00366772	-0.726743	down
LINC00304	-1.30321	0.526125	-4.89495	0.00166366	0.00366772	-0.726743	down
LINC02138	-1.30321	0.526125	-4.89495	0.00166366	0.00366772	-0.726743	down
SLC22A31	-1.30321	0.526125	-4.89495	0.00166366	0.00366772	-0.726743	down
AC009113.2	-1.30321	0.526125	-4.89495	0.00166366	0.00366772	-0.726743	down
AC137932.1	-1.30321	0.526125	-4.89495	0.00166366	0.00366772	-0.726743	down
AC092120.1	-1.30321	0.526125	-4.89495	0.00166366	0.00366772	-0.726743	down
AC092123.1	-1.30321	0.526125	-4.89495	0.00166366	0.00366772	-0.726743	down
CPNE7	-1.30321	0.526125	-4.89495	0.00166366	0.00366772	-0.726743	down
LINC02166	-1.30321	0.526125	-4.89495	0.00166366	0.00366772	-0.726743	down
VPS9D1-AS1	-1.30321	0.526125	-4.89495	0.00166366	0.00366772	-0.726743	down
AC092143.2	-1.30321	0.526125	-4.89495	0.00166366	0.00366772	-0.726743	down
GAS8-AS1	-1.30321	0.526125	-4.89495	0.00166366	0.00366772	-0.726743	down
PRDM7	-1.30321	0.526125	-4.89495	0.00166366	0.00366772	-0.726743	down
AC240565.2	-1.30321	0.526125	-4.89495	0.00166366	0.00366772	-0.726743	down
SCGB1C2	-1.30321	0.526125	-4.89495	0.00166366	0.00366772	-0.726743	down
DOC2B	-1.30321	0.526125	-4.89495	0.00166366	0.00366772	-0.726743	down
AC129507.4	-1.30321	0.526125	-4.89495	0.00166366	0.00366772	-0.726743	down
AC129507.1	-1.30321	0.526125	-4.89495	0.00166366	0.00366772	-0.726743	down
AC129507.3	-1.30321	0.526125	-4.89495	0.00166366	0.00366772	-0.726743	down
AC015853.2	-1.30321	0.526125	-4.89495	0.00166366	0.00366772	-0.726743	down
AC015853.1	-1.30321	0.526125	-4.89495	0.00166366	0.00366772	-0.726743	down
AC087392.3	-1.30321	0.526125	-4.89495	0.00166366	0.00366772	-0.726743	down
AC087392.4	-1.30321	0.526125	-4.89495	0.00166366	0.00366772	-0.726743	down
AC087392.5	-1.30321	0.526125	-4.89495	0.00166366	0.00366772	-0.726743	down
AC016292.1	-1.30321	0.526125	-4.89495	0.00166366	0.00366772	-0.726743	down
AC144836.1	-1.30321	0.526125	-4.89495	0.00166366	0.00366772	-0.726743	down
BHLHA9	-1.30321	0.526125	-4.89495	0.00166366	0.00366772	-0.726743	down
AC032044.1	-1.30321	0.526125	-4.89495	0.00166366	0.00366772	-0.726743	down
AC130343.1	-1.30321	0.526125	-4.89495	0.00166366	0.00366772	-0.726743	down
AC099684.2	-1.30321	0.526125	-4.89495	0.00166366	0.00366772	-0.726743	down
AC099684.1	-1.30321	0.526125	-4.89495	0.00166366	0.00366772	-0.726743	down
AC099684.3	-1.30321	0.526125	-4.89495	0.00166366	0.00366772	-0.726743	down
AC090617.10	-1.30321	0.526125	-4.89495	0.00166366	0.00366772	-0.726743	down
OVCA2	-1.30321	0.526125	-4.89495	0.00166366	0.00366772	-0.726743	down
AC090617.3	-1.30321	0.526125	-4.89495	0.00166366	0.00366772	-0.726743	down
AC090617.2	-1.30321	0.526125	-4.89495	0.00166366	0.00366772	-0.726743	down
AC090617.1	-1.30321	0.526125	-4.89495	0.00166366	0.00366772	-0.726743	down
AL450226.1	-1.30321	0.526125	-4.89495	0.00166366	0.00366772	-0.726743	down
AC006435.3	-1.30321	0.526125	-4.89495	0.00166366	0.00366772	-0.726743	down
AC006435.2	-1.30321	0.526125	-4.89495	0.00166366	0.00366772	-0.726743	down
AC006435.1	-1.30321	0.526125	-4.89495	0.00166366	0.00366772	-0.726743	down
AC005696.2	-1.30321	0.526125	-4.89495	0.00166366	0.00366772	-0.726743	down
AC005696.3	-1.30321	0.526125	-4.89495	0.00166366	0.00366772	-0.726743	down
hsa-mir-1253	-1.30321	0.526125	-4.89495	0.00166366	0.00366772	-0.726743	down
AC015921.1	-1.30321	0.526125	-4.89495	0.00166366	0.00366772	-0.726743	down
OR1D5	-1.30321	0.526125	-4.89495	0.00166366	0.00366772	-0.726743	down
OR1D2	-1.30321	0.526125	-4.89495	0.00166366	0.00366772	-0.726743	down
OR1G1	-1.30321	0.526125	-4.89495	0.00166366	0.00366772	-0.726743	down
OR1A2	-1.30321	0.526125	-4.89495	0.00166366	0.00366772	-0.726743	down
OR1A1	-1.30321	0.526125	-4.89495	0.00166366	0.00366772	-0.726743	down
OR3A2	-1.30321	0.526125	-4.89495	0.00166366	0.00366772	-0.726743	down
OR3A1	-1.30321	0.526125	-4.89495	0.00166366	0.00366772	-0.726743	down
AC087498.1	-1.30321	0.526125	-4.89495	0.00166366	0.00366772	-0.726743	down
OR1E1	-1.30321	0.526125	-4.89495	0.00166366	0.00366772	-0.726743	down
OR1E2	-1.30321	0.526125	-4.89495	0.00166366	0.00366772	-0.726743	down
SPATA22	-1.30321	0.526125	-4.89495	0.00166366	0.00366772	-0.726743	down
ASPA	-1.30321	0.526125	-4.89495	0.00166366	0.00366772	-0.726743	down
AC027796.5	-1.30321	0.526125	-4.89495	0.00166366	0.00366772	-0.726743	down
AC027796.4	-1.30321	0.526125	-4.89495	0.00166366	0.00366772	-0.726743	down
P2RX5	-1.30321	0.526125	-4.89495	0.00166366	0.00366772	-0.726743	down
AC116914.2	-1.30321	0.526125	-4.89495	0.00166366	0.00366772	-0.726743	down
HASPIN	-1.30321	0.526125	-4.89495	0.00166366	0.00366772	-0.726743	down
AC116914.1	-1.30321	0.526125	-4.89495	0.00166366	0.00366772	-0.726743	down
P2RX1	-1.30321	0.526125	-4.89495	0.00166366	0.00366772	-0.726743	down
LINC01975	-1.30321	0.526125	-4.89495	0.00166366	0.00366772	-0.726743	down
AC087292.1	-1.30321	0.526125	-4.89495	0.00166366	0.00366772	-0.726743	down
AC087742.1	-1.30321	0.526125	-4.89495	0.00166366	0.00366772	-0.726743	down
SPNS3	-1.30321	0.526125	-4.89495	0.00166366	0.00366772	-0.726743	down
AC127521.1	-1.30321	0.526125	-4.89495	0.00166366	0.00366772	-0.726743	down
AC118754.1	-1.30321	0.526125	-4.89495	0.00166366	0.00366772	-0.726743	down
SPNS2	-1.30321	0.526125	-4.89495	0.00166366	0.00366772	-0.726743	down
GGT6	-1.30321	0.526125	-4.89495	0.00166366	0.00366772	-0.726743	down
AC118754.2	-1.30321	0.526125	-4.89495	0.00166366	0.00366772	-0.726743	down
LINC01996	-1.30321	0.526125	-4.89495	0.00166366	0.00366772	-0.726743	down
ALOX15	-1.30321	0.526125	-4.89495	0.00166366	0.00366772	-0.726743	down
AC091153.4	-1.30321	0.526125	-4.89495	0.00166366	0.00366772	-0.726743	down
ZMYND15	-1.30321	0.526125	-4.89495	0.00166366	0.00366772	-0.726743	down
TM4SF5	-1.30321	0.526125	-4.89495	0.00166366	0.00366772	-0.726743	down
GLTPD2	-1.30321	0.526125	-4.89495	0.00166366	0.00366772	-0.726743	down
AC004771.2	-1.30321	0.526125	-4.89495	0.00166366	0.00366772	-0.726743	down
AC004771.5	-1.30321	0.526125	-4.89495	0.00166366	0.00366772	-0.726743	down
AC004771.1	-1.30321	0.526125	-4.89495	0.00166366	0.00366772	-0.726743	down
AC012146.3	-1.30321	0.526125	-4.89495	0.00166366	0.00366772	-0.726743	down
AC087500.2	-1.30321	0.526125	-4.89495	0.00166366	0.00366772	-0.726743	down
AC015727.1	-1.30321	0.526125	-4.89495	0.00166366	0.00366772	-0.726743	down
DHX33-DT	-1.30321	0.526125	-4.89495	0.00166366	0.00366772	-0.726743	down
AC055839.2	-1.30321	0.526125	-4.89495	0.00166366	0.00366772	-0.726743	down
AC135726.1	-1.30321	0.526125	-4.89495	0.00166366	0.00366772	-0.726743	down
AC104770.1	-1.30321	0.526125	-4.89495	0.00166366	0.00366772	-0.726743	down
AC055872.2	-1.30321	0.526125	-4.89495	0.00166366	0.00366772	-0.726743	down
AC004706.3	-1.30321	0.526125	-4.89495	0.00166366	0.00366772	-0.726743	down
AC004706.1	-1.30321	0.526125	-4.89495	0.00166366	0.00366772	-0.726743	down
XAF1	-1.30321	0.526125	-4.89495	0.00166366	0.00366772	-0.726743	down
FBXO39	-1.30321	0.526125	-4.89495	0.00166366	0.00366772	-0.726743	down
TEKT1	-1.30321	0.526125	-4.89495	0.00166366	0.00366772	-0.726743	down
AC027763.2	-1.30321	0.526125	-4.89495	0.00166366	0.00366772	-0.726743	down
ALOX12	-1.30321	0.526125	-4.89495	0.00166366	0.00366772	-0.726743	down
MIR497HG	-1.30321	0.526125	-4.89495	0.00166366	0.00366772	-0.726743	down
BCL6B	-1.30321	0.526125	-4.89495	0.00166366	0.00366772	-0.726743	down
CLEC10A	-1.30321	0.526125	-4.89495	0.00166366	0.00366772	-0.726743	down
AC003688.2	-1.30321	0.526125	-4.89495	0.00166366	0.00366772	-0.726743	down
YBX2	-1.30321	0.526125	-4.89495	0.00166366	0.00366772	-0.726743	down
AC026954.3	-1.30321	0.526125	-4.89495	0.00166366	0.00366772	-0.726743	down
SPEM1	-1.30321	0.526125	-4.89495	0.00166366	0.00366772	-0.726743	down
SPEM2	-1.30321	0.526125	-4.89495	0.00166366	0.00366772	-0.726743	down
SPEM3	-1.30321	0.526125	-4.89495	0.00166366	0.00366772	-0.726743	down
AC113189.3	-1.30321	0.526125	-4.89495	0.00166366	0.00366772	-0.726743	down
ALOX15B	-1.30321	0.526125	-4.89495	0.00166366	0.00366772	-0.726743	down
AC129492.2	-1.30321	0.526125	-4.89495	0.00166366	0.00366772	-0.726743	down
ALOX12B	-1.30321	0.526125	-4.89495	0.00166366	0.00366772	-0.726743	down
AC129492.1	-1.30321	0.526125	-4.89495	0.00166366	0.00366772	-0.726743	down
ALOXE3	-1.30321	0.526125	-4.89495	0.00166366	0.00366772	-0.726743	down
AC129492.4	-1.30321	0.526125	-4.89495	0.00166366	0.00366772	-0.726743	down
AC135178.6	-1.30321	0.526125	-4.89495	0.00166366	0.00366772	-0.726743	down
ARHGEF15	-1.30321	0.526125	-4.89495	0.00166366	0.00366772	-0.726743	down
AC135178.2	-1.30321	0.526125	-4.89495	0.00166366	0.00366772	-0.726743	down
AC135178.5	-1.30321	0.526125	-4.89495	0.00166366	0.00366772	-0.726743	down
ODF4	-1.30321	0.526125	-4.89495	0.00166366	0.00366772	-0.726743	down
RNF222	-1.30321	0.526125	-4.89495	0.00166366	0.00366772	-0.726743	down
CCDC42	-1.30321	0.526125	-4.89495	0.00166366	0.00366772	-0.726743	down
SPDYE4	-1.30321	0.526125	-4.89495	0.00166366	0.00366772	-0.726743	down
MFSD6L	-1.30321	0.526125	-4.89495	0.00166366	0.00366772	-0.726743	down
PIK3R6	-1.30321	0.526125	-4.89495	0.00166366	0.00366772	-0.726743	down
AC002091.2	-1.30321	0.526125	-4.89495	0.00166366	0.00366772	-0.726743	down
AC002091.1	-1.30321	0.526125	-4.89495	0.00166366	0.00366772	-0.726743	down
AC005695.1	-1.30321	0.526125	-4.89495	0.00166366	0.00366772	-0.726743	down
AC005695.3	-1.30321	0.526125	-4.89495	0.00166366	0.00366772	-0.726743	down
AC087501.2	-1.30321	0.526125	-4.89495	0.00166366	0.00366772	-0.726743	down
AC087501.3	-1.30321	0.526125	-4.89495	0.00166366	0.00366772	-0.726743	down
AC087501.4	-1.30321	0.526125	-4.89495	0.00166366	0.00366772	-0.726743	down
AC118755.2	-1.30321	0.526125	-4.89495	0.00166366	0.00366772	-0.726743	down
AC118755.1	-1.30321	0.526125	-4.89495	0.00166366	0.00366772	-0.726743	down
DHRS7C	-1.30321	0.526125	-4.89495	0.00166366	0.00366772	-0.726743	down
AC027045.3	-1.30321	0.526125	-4.89495	0.00166366	0.00366772	-0.726743	down
GLP2R	-1.30321	0.526125	-4.89495	0.00166366	0.00366772	-0.726743	down
RCVRN	-1.30321	0.526125	-4.89495	0.00166366	0.00366772	-0.726743	down
AC005291.2	-1.30321	0.526125	-4.89495	0.00166366	0.00366772	-0.726743	down
MYH13	-1.30321	0.526125	-4.89495	0.00166366	0.00366772	-0.726743	down
MYH8	-1.30321	0.526125	-4.89495	0.00166366	0.00366772	-0.726743	down
MYH4	-1.30321	0.526125	-4.89495	0.00166366	0.00366772	-0.726743	down
MYH1	-1.30321	0.526125	-4.89495	0.00166366	0.00366772	-0.726743	down
MYH2	-1.30321	0.526125	-4.89495	0.00166366	0.00366772	-0.726743	down
AC002347.1	-1.30321	0.526125	-4.89495	0.00166366	0.00366772	-0.726743	down
AC002347.2	-1.30321	0.526125	-4.89495	0.00166366	0.00366772	-0.726743	down
AC015908.4	-1.30321	0.526125	-4.89495	0.00166366	0.00366772	-0.726743	down
TMEM238L	-1.30321	0.526125	-4.89495	0.00166366	0.00366772	-0.726743	down
AC005548.1	-1.30321	0.526125	-4.89495	0.00166366	0.00366772	-0.726743	down
AC005725.1	-1.30321	0.526125	-4.89495	0.00166366	0.00366772	-0.726743	down
AC005209.1	-1.30321	0.526125	-4.89495	0.00166366	0.00366772	-0.726743	down
AC084167.1	-1.30321	0.526125	-4.89495	0.00166366	0.00366772	-0.726743	down
AC068442.1	-1.30321	0.526125	-4.89495	0.00166366	0.00366772	-0.726743	down
AC005358.2	-1.30321	0.526125	-4.89495	0.00166366	0.00366772	-0.726743	down
AC005277.2	-1.30321	0.526125	-4.89495	0.00166366	0.00366772	-0.726743	down
AC005277.1	-1.30321	0.526125	-4.89495	0.00166366	0.00366772	-0.726743	down
AC005303.1	-1.30321	0.526125	-4.89495	0.00166366	0.00366772	-0.726743	down
LINC02093	-1.30321	0.526125	-4.89495	0.00166366	0.00366772	-0.726743	down
AC005304.2	-1.30321	0.526125	-4.89495	0.00166366	0.00366772	-0.726743	down
AC005304.1	-1.30321	0.526125	-4.89495	0.00166366	0.00366772	-0.726743	down
AC005304.3	-1.30321	0.526125	-4.89495	0.00166366	0.00366772	-0.726743	down
CDRT15	-1.30321	0.526125	-4.89495	0.00166366	0.00366772	-0.726743	down
AC005224.1	-1.30321	0.526125	-4.89495	0.00166366	0.00366772	-0.726743	down
AC022816.1	-1.30321	0.526125	-4.89495	0.00166366	0.00366772	-0.726743	down
AC013248.1	-1.30321	0.526125	-4.89495	0.00166366	0.00366772	-0.726743	down
AC005863.1	-1.30321	0.526125	-4.89495	0.00166366	0.00366772	-0.726743	down
LINC02096	-1.30321	0.526125	-4.89495	0.00166366	0.00366772	-0.726743	down
AC005772.1	-1.30321	0.526125	-4.89495	0.00166366	0.00366772	-0.726743	down
CDRT7	-1.30321	0.526125	-4.89495	0.00166366	0.00366772	-0.726743	down
AC005772.2	-1.30321	0.526125	-4.89495	0.00166366	0.00366772	-0.726743	down
CDRT8	-1.30321	0.526125	-4.89495	0.00166366	0.00366772	-0.726743	down
AC005703.3	-1.30321	0.526125	-4.89495	0.00166366	0.00366772	-0.726743	down
AC005703.1	-1.30321	0.526125	-4.89495	0.00166366	0.00366772	-0.726743	down
CDRT1	-1.30321	0.526125	-4.89495	0.00166366	0.00366772	-0.726743	down
AC005324.5	-1.30321	0.526125	-4.89495	0.00166366	0.00366772	-0.726743	down
AC005324.1	-1.30321	0.526125	-4.89495	0.00166366	0.00366772	-0.726743	down
AC005324.2	-1.30321	0.526125	-4.89495	0.00166366	0.00366772	-0.726743	down
AC093484.2	-1.30321	0.526125	-4.89495	0.00166366	0.00366772	-0.726743	down
AC093484.4	-1.30321	0.526125	-4.89495	0.00166366	0.00366772	-0.726743	down
AC127540.1	-1.30321	0.526125	-4.89495	0.00166366	0.00366772	-0.726743	down
FAM106C	-1.30321	0.526125	-4.89495	0.00166366	0.00366772	-0.726743	down
AC022596.1	-1.30321	0.526125	-4.89495	0.00166366	0.00366772	-0.726743	down
AC022596.2	-1.30321	0.526125	-4.89495	0.00166366	0.00366772	-0.726743	down
AC104024.1	-1.30321	0.526125	-4.89495	0.00166366	0.00366772	-0.726743	down
LINC02090	-1.30321	0.526125	-4.89495	0.00166366	0.00366772	-0.726743	down
AC104024.2	-1.30321	0.526125	-4.89495	0.00166366	0.00366772	-0.726743	down
AC104024.3	-1.30321	0.526125	-4.89495	0.00166366	0.00366772	-0.726743	down
AC104024.4	-1.30321	0.526125	-4.89495	0.00166366	0.00366772	-0.726743	down
AC020558.6	-1.30321	0.526125	-4.89495	0.00166366	0.00366772	-0.726743	down
AC020558.2	-1.30321	0.526125	-4.89495	0.00166366	0.00366772	-0.726743	down
SMCR2	-1.30321	0.526125	-4.89495	0.00166366	0.00366772	-0.726743	down
AC122129.2	-1.30321	0.526125	-4.89495	0.00166366	0.00366772	-0.726743	down
AC122129.1	-1.30321	0.526125	-4.89495	0.00166366	0.00366772	-0.726743	down
EVPLL	-1.30321	0.526125	-4.89495	0.00166366	0.00366772	-0.726743	down
LGALS9C	-1.30321	0.526125	-4.89495	0.00166366	0.00366772	-0.726743	down
TBC1D28	-1.30321	0.526125	-4.89495	0.00166366	0.00366772	-0.726743	down
AC107982.3	-1.30321	0.526125	-4.89495	0.00166366	0.00366772	-0.726743	down
AC090286.1	-1.30321	0.526125	-4.89495	0.00166366	0.00366772	-0.726743	down
GRAP	-1.30321	0.526125	-4.89495	0.00166366	0.00366772	-0.726743	down
AC007952.3	-1.30321	0.526125	-4.89495	0.00166366	0.00366772	-0.726743	down
AC007952.7	-1.30321	0.526125	-4.89495	0.00166366	0.00366772	-0.726743	down
GRAPL	-1.30321	0.526125	-4.89495	0.00166366	0.00366772	-0.726743	down
AC007952.6	-1.30321	0.526125	-4.89495	0.00166366	0.00366772	-0.726743	down
AC007952.9	-1.30321	0.526125	-4.89495	0.00166366	0.00366772	-0.726743	down
AC007952.1	-1.30321	0.526125	-4.89495	0.00166366	0.00366772	-0.726743	down
AC007952.5	-1.30321	0.526125	-4.89495	0.00166366	0.00366772	-0.726743	down
AC007952.8	-1.30321	0.526125	-4.89495	0.00166366	0.00366772	-0.726743	down
AC106017.1	-1.30321	0.526125	-4.89495	0.00166366	0.00366772	-0.726743	down
AC106017.2	-1.30321	0.526125	-4.89495	0.00166366	0.00366772	-0.726743	down
AC124066.1	-1.30321	0.526125	-4.89495	0.00166366	0.00366772	-0.726743	down
AC004448.5	-1.30321	0.526125	-4.89495	0.00166366	0.00366772	-0.726743	down
AC004448.3	-1.30321	0.526125	-4.89495	0.00166366	0.00366772	-0.726743	down
LINC02094	-1.30321	0.526125	-4.89495	0.00166366	0.00366772	-0.726743	down
AC004448.1	-1.30321	0.526125	-4.89495	0.00166366	0.00366772	-0.726743	down
AC115989.1	-1.30321	0.526125	-4.89495	0.00166366	0.00366772	-0.726743	down
AC005722.3	-1.30321	0.526125	-4.89495	0.00166366	0.00366772	-0.726743	down
AC005722.4	-1.30321	0.526125	-4.89495	0.00166366	0.00366772	-0.726743	down
ALDH3A1	-1.30321	0.526125	-4.89495	0.00166366	0.00366772	-0.726743	down
AC015726.2	-1.30321	0.526125	-4.89495	0.00166366	0.00366772	-0.726743	down
AC005730.3	-1.30321	0.526125	-4.89495	0.00166366	0.00366772	-0.726743	down
AC008088.1	-1.30321	0.526125	-4.89495	0.00166366	0.00366772	-0.726743	down
LGALS9B	-1.30321	0.526125	-4.89495	0.00166366	0.00366772	-0.726743	down
AC015818.7	-1.30321	0.526125	-4.89495	0.00166366	0.00366772	-0.726743	down
AC015818.8	-1.30321	0.526125	-4.89495	0.00166366	0.00366772	-0.726743	down
AC015818.4	-1.30321	0.526125	-4.89495	0.00166366	0.00366772	-0.726743	down
CDRT15L2	-1.30321	0.526125	-4.89495	0.00166366	0.00366772	-0.726743	down
LINC02088	-1.30321	0.526125	-4.89495	0.00166366	0.00366772	-0.726743	down
AC126365.1	-1.30321	0.526125	-4.89495	0.00166366	0.00366772	-0.726743	down
AC090774.2	-1.30321	0.526125	-4.89495	0.00166366	0.00366772	-0.726743	down
AC107926.1	-1.30321	0.526125	-4.89495	0.00166366	0.00366772	-0.726743	down
LINC01563	-1.30321	0.526125	-4.89495	0.00166366	0.00366772	-0.726743	down
KCNJ12	-1.30321	0.526125	-4.89495	0.00166366	0.00366772	-0.726743	down
AC068418.3	-1.30321	0.526125	-4.89495	0.00166366	0.00366772	-0.726743	down
AC068418.2	-1.30321	0.526125	-4.89495	0.00166366	0.00366772	-0.726743	down
AC068418.1	-1.30321	0.526125	-4.89495	0.00166366	0.00366772	-0.726743	down
AC233702.5	-1.30321	0.526125	-4.89495	0.00166366	0.00366772	-0.726743	down
AC233702.7	-1.30321	0.526125	-4.89495	0.00166366	0.00366772	-0.726743	down
KCNJ18	-1.30321	0.526125	-4.89495	0.00166366	0.00366772	-0.726743	down
LINC02002	-1.30321	0.526125	-4.89495	0.00166366	0.00366772	-0.726743	down
AC138761.1	-1.30321	0.526125	-4.89495	0.00166366	0.00366772	-0.726743	down
FAM27E5	-1.30321	0.526125	-4.89495	0.00166366	0.00366772	-0.726743	down
AC209154.1	-1.30321	0.526125	-4.89495	0.00166366	0.00366772	-0.726743	down
AC132825.3	-1.30321	0.526125	-4.89495	0.00166366	0.00366772	-0.726743	down
AC132825.2	-1.30321	0.526125	-4.89495	0.00166366	0.00366772	-0.726743	down
AC131274.1	-1.30321	0.526125	-4.89495	0.00166366	0.00366772	-0.726743	down
AC069061.2	-1.30321	0.526125	-4.89495	0.00166366	0.00366772	-0.726743	down
AC129926.2	-1.30321	0.526125	-4.89495	0.00166366	0.00366772	-0.726743	down
AC129926.1	-1.30321	0.526125	-4.89495	0.00166366	0.00366772	-0.726743	down
AC026254.2	-1.30321	0.526125	-4.89495	0.00166366	0.00366772	-0.726743	down
AC015688.6	-1.30321	0.526125	-4.89495	0.00166366	0.00366772	-0.726743	down
AC005697.2	-1.30321	0.526125	-4.89495	0.00166366	0.00366772	-0.726743	down
AC005697.3	-1.30321	0.526125	-4.89495	0.00166366	0.00366772	-0.726743	down
AC061975.8	-1.30321	0.526125	-4.89495	0.00166366	0.00366772	-0.726743	down
AC061975.7	-1.30321	0.526125	-4.89495	0.00166366	0.00366772	-0.726743	down
ERVE-1	-1.30321	0.526125	-4.89495	0.00166366	0.00366772	-0.726743	down
AC061975.6	-1.30321	0.526125	-4.89495	0.00166366	0.00366772	-0.726743	down
AC061975.4	-1.30321	0.526125	-4.89495	0.00166366	0.00366772	-0.726743	down
AC061975.1	-1.30321	0.526125	-4.89495	0.00166366	0.00366772	-0.726743	down
AC002094.2	-1.30321	0.526125	-4.89495	0.00166366	0.00366772	-0.726743	down
SEBOX	-1.30321	0.526125	-4.89495	0.00166366	0.00366772	-0.726743	down
VTN	-1.30321	0.526125	-4.89495	0.00166366	0.00366772	-0.726743	down
AC002094.4	-1.30321	0.526125	-4.89495	0.00166366	0.00366772	-0.726743	down
SLC46A1	-1.30321	0.526125	-4.89495	0.00166366	0.00366772	-0.726743	down
AC015917.2	-1.30321	0.526125	-4.89495	0.00166366	0.00366772	-0.726743	down
SLC13A2	-1.30321	0.526125	-4.89495	0.00166366	0.00366772	-0.726743	down
FOXN1	-1.30321	0.526125	-4.89495	0.00166366	0.00366772	-0.726743	down
AC005726.4	-1.30321	0.526125	-4.89495	0.00166366	0.00366772	-0.726743	down
AC010761.6	-1.30321	0.526125	-4.89495	0.00166366	0.00366772	-0.726743	down
AC010761.2	-1.30321	0.526125	-4.89495	0.00166366	0.00366772	-0.726743	down
AC010761.4	-1.30321	0.526125	-4.89495	0.00166366	0.00366772	-0.726743	down
AC010761.5	-1.30321	0.526125	-4.89495	0.00166366	0.00366772	-0.726743	down
AC024267.1	-1.30321	0.526125	-4.89495	0.00166366	0.00366772	-0.726743	down
AC024267.3	-1.30321	0.526125	-4.89495	0.00166366	0.00366772	-0.726743	down
AC024267.6	-1.30321	0.526125	-4.89495	0.00166366	0.00366772	-0.726743	down
AC024267.5	-1.30321	0.526125	-4.89495	0.00166366	0.00366772	-0.726743	down
AC024619.2	-1.30321	0.526125	-4.89495	0.00166366	0.00366772	-0.726743	down
AC024619.1	-1.30321	0.526125	-4.89495	0.00166366	0.00366772	-0.726743	down
ABHD15	-1.30321	0.526125	-4.89495	0.00166366	0.00366772	-0.726743	down
AC104564.3	-1.30321	0.526125	-4.89495	0.00166366	0.00366772	-0.726743	down
AC104564.4	-1.30321	0.526125	-4.89495	0.00166366	0.00366772	-0.726743	down
CORO6	-1.30321	0.526125	-4.89495	0.00166366	0.00366772	-0.726743	down
AC104564.2	-1.30321	0.526125	-4.89495	0.00166366	0.00366772	-0.726743	down
AC104564.1	-1.30321	0.526125	-4.89495	0.00166366	0.00366772	-0.726743	down
AC104982.2	-1.30321	0.526125	-4.89495	0.00166366	0.00366772	-0.726743	down
AC104996.1	-1.30321	0.526125	-4.89495	0.00166366	0.00366772	-0.726743	down
hsa-mir-423	-1.30321	0.526125	-4.89495	0.00166366	0.00366772	-0.726743	down
AC104984.1	-1.30321	0.526125	-4.89495	0.00166366	0.00366772	-0.726743	down
TMIGD1	-1.30321	0.526125	-4.89495	0.00166366	0.00366772	-0.726743	down
AC011840.3	-1.30321	0.526125	-4.89495	0.00166366	0.00366772	-0.726743	down
AC011840.4	-1.30321	0.526125	-4.89495	0.00166366	0.00366772	-0.726743	down
AC011840.2	-1.30321	0.526125	-4.89495	0.00166366	0.00366772	-0.726743	down
AC011840.1	-1.30321	0.526125	-4.89495	0.00166366	0.00366772	-0.726743	down
AC127024.3	-1.30321	0.526125	-4.89495	0.00166366	0.00366772	-0.726743	down
AC130324.3	-1.30321	0.526125	-4.89495	0.00166366	0.00366772	-0.726743	down
AC138207.1	-1.30321	0.526125	-4.89495	0.00166366	0.00366772	-0.726743	down
AC138207.5	-1.30321	0.526125	-4.89495	0.00166366	0.00366772	-0.726743	down
AC138207.9	-1.30321	0.526125	-4.89495	0.00166366	0.00366772	-0.726743	down
AC138207.4	-1.30321	0.526125	-4.89495	0.00166366	0.00366772	-0.726743	down
EVI2A	-1.30321	0.526125	-4.89495	0.00166366	0.00366772	-0.726743	down
AC003101.1	-1.30321	0.526125	-4.89495	0.00166366	0.00366772	-0.726743	down
AC007923.4	-1.30321	0.526125	-4.89495	0.00166366	0.00366772	-0.726743	down
AC007923.1	-1.30321	0.526125	-4.89495	0.00166366	0.00366772	-0.726743	down
AC004253.2	-1.30321	0.526125	-4.89495	0.00166366	0.00366772	-0.726743	down
AC116407.1	-1.30321	0.526125	-4.89495	0.00166366	0.00366772	-0.726743	down
AC026620.2	-1.30321	0.526125	-4.89495	0.00166366	0.00366772	-0.726743	down
AC026620.1	-1.30321	0.526125	-4.89495	0.00166366	0.00366772	-0.726743	down
AC005899.3	-1.30321	0.526125	-4.89495	0.00166366	0.00366772	-0.726743	down
AC005899.7	-1.30321	0.526125	-4.89495	0.00166366	0.00366772	-0.726743	down
AC079336.2	-1.30321	0.526125	-4.89495	0.00166366	0.00366772	-0.726743	down
AC079336.1	-1.30321	0.526125	-4.89495	0.00166366	0.00366772	-0.726743	down
AC079336.3	-1.30321	0.526125	-4.89495	0.00166366	0.00366772	-0.726743	down
AC084809.1	-1.30321	0.526125	-4.89495	0.00166366	0.00366772	-0.726743	down
AC084809.2	-1.30321	0.526125	-4.89495	0.00166366	0.00366772	-0.726743	down
AC003687.1	-1.30321	0.526125	-4.89495	0.00166366	0.00366772	-0.726743	down
AC008133.1	-1.30321	0.526125	-4.89495	0.00166366	0.00366772	-0.726743	down
AC011824.3	-1.30321	0.526125	-4.89495	0.00166366	0.00366772	-0.726743	down
AC011824.4	-1.30321	0.526125	-4.89495	0.00166366	0.00366772	-0.726743	down
AC011824.1	-1.30321	0.526125	-4.89495	0.00166366	0.00366772	-0.726743	down
AC024614.1	-1.30321	0.526125	-4.89495	0.00166366	0.00366772	-0.726743	down
AC024614.2	-1.30321	0.526125	-4.89495	0.00166366	0.00366772	-0.726743	down
AC024614.4	-1.30321	0.526125	-4.89495	0.00166366	0.00366772	-0.726743	down
AC024610.1	-1.30321	0.526125	-4.89495	0.00166366	0.00366772	-0.726743	down
AC004147.1	-1.30321	0.526125	-4.89495	0.00166366	0.00366772	-0.726743	down
AC004147.5	-1.30321	0.526125	-4.89495	0.00166366	0.00366772	-0.726743	down
AC004147.3	-1.30321	0.526125	-4.89495	0.00166366	0.00366772	-0.726743	down
LINC01989	-1.30321	0.526125	-4.89495	0.00166366	0.00366772	-0.726743	down
AC005549.1	-1.30321	0.526125	-4.89495	0.00166366	0.00366772	-0.726743	down
CCL7	-1.30321	0.526125	-4.89495	0.00166366	0.00366772	-0.726743	down
CCL11	-1.30321	0.526125	-4.89495	0.00166366	0.00366772	-0.726743	down
CCL8	-1.30321	0.526125	-4.89495	0.00166366	0.00366772	-0.726743	down
CCL13	-1.30321	0.526125	-4.89495	0.00166366	0.00366772	-0.726743	down
CCL1	-1.30321	0.526125	-4.89495	0.00166366	0.00366772	-0.726743	down
AC011193.1	-1.30321	0.526125	-4.89495	0.00166366	0.00366772	-0.726743	down
C17orf102	-1.30321	0.526125	-4.89495	0.00166366	0.00366772	-0.726743	down
TMEM132E	-1.30321	0.526125	-4.89495	0.00166366	0.00366772	-0.726743	down
AC005552.1	-1.30321	0.526125	-4.89495	0.00166366	0.00366772	-0.726743	down
AC022903.1	-1.30321	0.526125	-4.89495	0.00166366	0.00366772	-0.726743	down
AC022903.2	-1.30321	0.526125	-4.89495	0.00166366	0.00366772	-0.726743	down
AC004223.2	-1.30321	0.526125	-4.89495	0.00166366	0.00366772	-0.726743	down
UNC45B	-1.30321	0.526125	-4.89495	0.00166366	0.00366772	-0.726743	down
AC022916.4	-1.30321	0.526125	-4.89495	0.00166366	0.00366772	-0.726743	down
SLC35G3	-1.30321	0.526125	-4.89495	0.00166366	0.00366772	-0.726743	down
AC022916.1	-1.30321	0.526125	-4.89495	0.00166366	0.00366772	-0.726743	down
SLFN11	-1.30321	0.526125	-4.89495	0.00166366	0.00366772	-0.726743	down
AC015911.5	-1.30321	0.526125	-4.89495	0.00166366	0.00366772	-0.726743	down
AC015911.3	-1.30321	0.526125	-4.89495	0.00166366	0.00366772	-0.726743	down
AC015911.2	-1.30321	0.526125	-4.89495	0.00166366	0.00366772	-0.726743	down
SLFN14	-1.30321	0.526125	-4.89495	0.00166366	0.00366772	-0.726743	down
AC015911.6	-1.30321	0.526125	-4.89495	0.00166366	0.00366772	-0.726743	down
AC015911.9	-1.30321	0.526125	-4.89495	0.00166366	0.00366772	-0.726743	down
PEX12	-1.30321	0.526125	-4.89495	0.00166366	0.00366772	-0.726743	down
GAS2L2	-1.30321	0.526125	-4.89495	0.00166366	0.00366772	-0.726743	down
AC006237.1	-1.30321	0.526125	-4.89495	0.00166366	0.00366772	-0.726743	down
AC015849.2	-1.30321	0.526125	-4.89495	0.00166366	0.00366772	-0.726743	down
HEATR9	-1.30321	0.526125	-4.89495	0.00166366	0.00366772	-0.726743	down
AC015849.1	-1.30321	0.526125	-4.89495	0.00166366	0.00366772	-0.726743	down
CCL5	-1.30321	0.526125	-4.89495	0.00166366	0.00366772	-0.726743	down
RDM1	-1.30321	0.526125	-4.89495	0.00166366	0.00366772	-0.726743	down
LYZL6	-1.30321	0.526125	-4.89495	0.00166366	0.00366772	-0.726743	down
CCL16	-1.30321	0.526125	-4.89495	0.00166366	0.00366772	-0.726743	down
CCL14	-1.30321	0.526125	-4.89495	0.00166366	0.00366772	-0.726743	down
AC244100.3	-1.30321	0.526125	-4.89495	0.00166366	0.00366772	-0.726743	down
AC244100.4	-1.30321	0.526125	-4.89495	0.00166366	0.00366772	-0.726743	down
CCL23	-1.30321	0.526125	-4.89495	0.00166366	0.00366772	-0.726743	down
CCL18	-1.30321	0.526125	-4.89495	0.00166366	0.00366772	-0.726743	down
AC243829.4	-1.30321	0.526125	-4.89495	0.00166366	0.00366772	-0.726743	down
CCL3	-1.30321	0.526125	-4.89495	0.00166366	0.00366772	-0.726743	down
AC243829.2	-1.30321	0.526125	-4.89495	0.00166366	0.00366772	-0.726743	down
TBC1D3B	-1.30321	0.526125	-4.89495	0.00166366	0.00366772	-0.726743	down
CCL3L1	-1.30321	0.526125	-4.89495	0.00166366	0.00366772	-0.726743	down
CCL4L2	-1.30321	0.526125	-4.89495	0.00166366	0.00366772	-0.726743	down
AC243829.5	-1.30321	0.526125	-4.89495	0.00166366	0.00366772	-0.726743	down
TBC1D3I	-1.30321	0.526125	-4.89495	0.00166366	0.00366772	-0.726743	down
TBC1D3G	-1.30321	0.526125	-4.89495	0.00166366	0.00366772	-0.726743	down
TBC1D3H	-1.30321	0.526125	-4.89495	0.00166366	0.00366772	-0.726743	down
TBC1D3F	-1.30321	0.526125	-4.89495	0.00166366	0.00366772	-0.726743	down
AC243830.3	-1.30321	0.526125	-4.89495	0.00166366	0.00366772	-0.726743	down
AC243830.1	-1.30321	0.526125	-4.89495	0.00166366	0.00366772	-0.726743	down
AC243773.1	-1.30321	0.526125	-4.89495	0.00166366	0.00366772	-0.726743	down
AC243773.2	-1.30321	0.526125	-4.89495	0.00166366	0.00366772	-0.726743	down
AC244093.4	-1.30321	0.526125	-4.89495	0.00166366	0.00366772	-0.726743	down
AC244093.3	-1.30321	0.526125	-4.89495	0.00166366	0.00366772	-0.726743	down
AC244093.5	-1.30321	0.526125	-4.89495	0.00166366	0.00366772	-0.726743	down
AC243654.3	-1.30321	0.526125	-4.89495	0.00166366	0.00366772	-0.726743	down
AC243654.1	-1.30321	0.526125	-4.89495	0.00166366	0.00366772	-0.726743	down
AC243585.1	-1.30321	0.526125	-4.89495	0.00166366	0.00366772	-0.726743	down
AC243571.1	-1.30321	0.526125	-4.89495	0.00166366	0.00366772	-0.726743	down
TBC1D3K	-1.30321	0.526125	-4.89495	0.00166366	0.00366772	-0.726743	down
TBC1D3L	-1.30321	0.526125	-4.89495	0.00166366	0.00366772	-0.726743	down
TBC1D3C	-1.30321	0.526125	-4.89495	0.00166366	0.00366772	-0.726743	down
TBC1D3E	-1.30321	0.526125	-4.89495	0.00166366	0.00366772	-0.726743	down
TBC1D3	-1.30321	0.526125	-4.89495	0.00166366	0.00366772	-0.726743	down
GPR179	-1.30321	0.526125	-4.89495	0.00166366	0.00366772	-0.726743	down
AC006449.1	-1.30321	0.526125	-4.89495	0.00166366	0.00366772	-0.726743	down
AC006449.3	-1.30321	0.526125	-4.89495	0.00166366	0.00366772	-0.726743	down
AC006441.1	-1.30321	0.526125	-4.89495	0.00166366	0.00366772	-0.726743	down
LINC02079	-1.30321	0.526125	-4.89495	0.00166366	0.00366772	-0.726743	down
AC091178.2	-1.30321	0.526125	-4.89495	0.00166366	0.00366772	-0.726743	down
ARL5C	-1.30321	0.526125	-4.89495	0.00166366	0.00366772	-0.726743	down
AC004408.1	-1.30321	0.526125	-4.89495	0.00166366	0.00366772	-0.726743	down
AC087491.1	-1.30321	0.526125	-4.89495	0.00166366	0.00366772	-0.726743	down
IKZF3	-1.30321	0.526125	-4.89495	0.00166366	0.00366772	-0.726743	down
ZPBP2	-1.30321	0.526125	-4.89495	0.00166366	0.00366772	-0.726743	down
LRRC3C	-1.30321	0.526125	-4.89495	0.00166366	0.00366772	-0.726743	down
CSF3	-1.30321	0.526125	-4.89495	0.00166366	0.00366772	-0.726743	down
GJD3	-1.30321	0.526125	-4.89495	0.00166366	0.00366772	-0.726743	down
AC080112.1	-1.30321	0.526125	-4.89495	0.00166366	0.00366772	-0.726743	down
TNS4	-1.30321	0.526125	-4.89495	0.00166366	0.00366772	-0.726743	down
AC004585.1	-1.30321	0.526125	-4.89495	0.00166366	0.00366772	-0.726743	down
CCR7	-1.30321	0.526125	-4.89495	0.00166366	0.00366772	-0.726743	down
KRT222	-1.30321	0.526125	-4.89495	0.00166366	0.00366772	-0.726743	down
KRT24	-1.30321	0.526125	-4.89495	0.00166366	0.00366772	-0.726743	down
KRT25	-1.30321	0.526125	-4.89495	0.00166366	0.00366772	-0.726743	down
KRT26	-1.30321	0.526125	-4.89495	0.00166366	0.00366772	-0.726743	down
KRT27	-1.30321	0.526125	-4.89495	0.00166366	0.00366772	-0.726743	down
KRT28	-1.30321	0.526125	-4.89495	0.00166366	0.00366772	-0.726743	down
AC090283.1	-1.30321	0.526125	-4.89495	0.00166366	0.00366772	-0.726743	down
AC004231.3	-1.30321	0.526125	-4.89495	0.00166366	0.00366772	-0.726743	down
KRT12	-1.30321	0.526125	-4.89495	0.00166366	0.00366772	-0.726743	down
KRT20	-1.30321	0.526125	-4.89495	0.00166366	0.00366772	-0.726743	down
AC004231.1	-1.30321	0.526125	-4.89495	0.00166366	0.00366772	-0.726743	down
KRT23	-1.30321	0.526125	-4.89495	0.00166366	0.00366772	-0.726743	down
KRT39	-1.30321	0.526125	-4.89495	0.00166366	0.00366772	-0.726743	down
KRT40	-1.30321	0.526125	-4.89495	0.00166366	0.00366772	-0.726743	down
KRTAP3-3	-1.30321	0.526125	-4.89495	0.00166366	0.00366772	-0.726743	down
KRTAP3-2	-1.30321	0.526125	-4.89495	0.00166366	0.00366772	-0.726743	down
KRTAP3-1	-1.30321	0.526125	-4.89495	0.00166366	0.00366772	-0.726743	down
KRTAP1-5	-1.30321	0.526125	-4.89495	0.00166366	0.00366772	-0.726743	down
KRTAP1-4	-1.30321	0.526125	-4.89495	0.00166366	0.00366772	-0.726743	down
KRTAP1-3	-1.30321	0.526125	-4.89495	0.00166366	0.00366772	-0.726743	down
KRTAP1-1	-1.30321	0.526125	-4.89495	0.00166366	0.00366772	-0.726743	down
KRTAP2-1	-1.30321	0.526125	-4.89495	0.00166366	0.00366772	-0.726743	down
KRTAP2-2	-1.30321	0.526125	-4.89495	0.00166366	0.00366772	-0.726743	down
KRTAP2-3	-1.30321	0.526125	-4.89495	0.00166366	0.00366772	-0.726743	down
KRTAP2-4	-1.30321	0.526125	-4.89495	0.00166366	0.00366772	-0.726743	down
KRTAP4-7	-1.30321	0.526125	-4.89495	0.00166366	0.00366772	-0.726743	down
AC100808.1	-1.30321	0.526125	-4.89495	0.00166366	0.00366772	-0.726743	down
KRTAP4-8	-1.30321	0.526125	-4.89495	0.00166366	0.00366772	-0.726743	down
KRTAP4-16	-1.30321	0.526125	-4.89495	0.00166366	0.00366772	-0.726743	down
KRTAP4-9	-1.30321	0.526125	-4.89495	0.00166366	0.00366772	-0.726743	down
KRTAP4-11	-1.30321	0.526125	-4.89495	0.00166366	0.00366772	-0.726743	down
KRTAP4-12	-1.30321	0.526125	-4.89495	0.00166366	0.00366772	-0.726743	down
KRTAP4-6	-1.30321	0.526125	-4.89495	0.00166366	0.00366772	-0.726743	down
KRTAP4-5	-1.30321	0.526125	-4.89495	0.00166366	0.00366772	-0.726743	down
KRTAP4-4	-1.30321	0.526125	-4.89495	0.00166366	0.00366772	-0.726743	down
KRTAP4-3	-1.30321	0.526125	-4.89495	0.00166366	0.00366772	-0.726743	down
KRTAP4-2	-1.30321	0.526125	-4.89495	0.00166366	0.00366772	-0.726743	down
KRTAP4-1	-1.30321	0.526125	-4.89495	0.00166366	0.00366772	-0.726743	down
KRTAP9-1	-1.30321	0.526125	-4.89495	0.00166366	0.00366772	-0.726743	down
KRTAP9-2	-1.30321	0.526125	-4.89495	0.00166366	0.00366772	-0.726743	down
KRTAP9-3	-1.30321	0.526125	-4.89495	0.00166366	0.00366772	-0.726743	down
KRTAP9-8	-1.30321	0.526125	-4.89495	0.00166366	0.00366772	-0.726743	down
KRTAP9-4	-1.30321	0.526125	-4.89495	0.00166366	0.00366772	-0.726743	down
KRTAP9-9	-1.30321	0.526125	-4.89495	0.00166366	0.00366772	-0.726743	down
KRTAP9-6	-1.30321	0.526125	-4.89495	0.00166366	0.00366772	-0.726743	down
KRTAP9-7	-1.30321	0.526125	-4.89495	0.00166366	0.00366772	-0.726743	down
KRTAP29-1	-1.30321	0.526125	-4.89495	0.00166366	0.00366772	-0.726743	down
KRTAP16-1	-1.30321	0.526125	-4.89495	0.00166366	0.00366772	-0.726743	down
KRTAP17-1	-1.30321	0.526125	-4.89495	0.00166366	0.00366772	-0.726743	down
KRT33A	-1.30321	0.526125	-4.89495	0.00166366	0.00366772	-0.726743	down
KRT33B	-1.30321	0.526125	-4.89495	0.00166366	0.00366772	-0.726743	down
KRT34	-1.30321	0.526125	-4.89495	0.00166366	0.00366772	-0.726743	down
KRT31	-1.30321	0.526125	-4.89495	0.00166366	0.00366772	-0.726743	down
AC003958.2	-1.30321	0.526125	-4.89495	0.00166366	0.00366772	-0.726743	down
KRT37	-1.30321	0.526125	-4.89495	0.00166366	0.00366772	-0.726743	down
KRT38	-1.30321	0.526125	-4.89495	0.00166366	0.00366772	-0.726743	down
KRT32	-1.30321	0.526125	-4.89495	0.00166366	0.00366772	-0.726743	down
KRT35	-1.30321	0.526125	-4.89495	0.00166366	0.00366772	-0.726743	down
KRT36	-1.30321	0.526125	-4.89495	0.00166366	0.00366772	-0.726743	down
KRT13	-1.30321	0.526125	-4.89495	0.00166366	0.00366772	-0.726743	down
AC019349.1	-1.30321	0.526125	-4.89495	0.00166366	0.00366772	-0.726743	down
KRT15	-1.30321	0.526125	-4.89495	0.00166366	0.00366772	-0.726743	down
LINC00974	-1.30321	0.526125	-4.89495	0.00166366	0.00366772	-0.726743	down
KRT9	-1.30321	0.526125	-4.89495	0.00166366	0.00366772	-0.726743	down
KRT14	-1.30321	0.526125	-4.89495	0.00166366	0.00366772	-0.726743	down
KRT16	-1.30321	0.526125	-4.89495	0.00166366	0.00366772	-0.726743	down
GAST	-1.30321	0.526125	-4.89495	0.00166366	0.00366772	-0.726743	down
AC125257.1	-1.30321	0.526125	-4.89495	0.00166366	0.00366772	-0.726743	down
AC125257.2	-1.30321	0.526125	-4.89495	0.00166366	0.00366772	-0.726743	down
HSPB9	-1.30321	0.526125	-4.89495	0.00166366	0.00366772	-0.726743	down
HCRT	-1.30321	0.526125	-4.89495	0.00166366	0.00366772	-0.726743	down
AC099811.5	-1.30321	0.526125	-4.89495	0.00166366	0.00366772	-0.726743	down
AC067852.3	-1.30321	0.526125	-4.89495	0.00166366	0.00366772	-0.726743	down
AC100793.4	-1.30321	0.526125	-4.89495	0.00166366	0.00366772	-0.726743	down
LINC00671	-1.30321	0.526125	-4.89495	0.00166366	0.00366772	-0.726743	down
G6PC	-1.30321	0.526125	-4.89495	0.00166366	0.00366772	-0.726743	down
LINC02594	-1.30321	0.526125	-4.89495	0.00166366	0.00366772	-0.726743	down
CFAP97D1	-1.30321	0.526125	-4.89495	0.00166366	0.00366772	-0.726743	down
AC003098.1	-1.30321	0.526125	-4.89495	0.00166366	0.00366772	-0.726743	down
CD300LG	-1.30321	0.526125	-4.89495	0.00166366	0.00366772	-0.726743	down
AC007993.3	-1.30321	0.526125	-4.89495	0.00166366	0.00366772	-0.726743	down
FAM215A	-1.30321	0.526125	-4.89495	0.00166366	0.00366772	-0.726743	down
AC007993.2	-1.30321	0.526125	-4.89495	0.00166366	0.00366772	-0.726743	down
PPY	-1.30321	0.526125	-4.89495	0.00166366	0.00366772	-0.726743	down
SLC4A1	-1.30321	0.526125	-4.89495	0.00166366	0.00366772	-0.726743	down
AC003043.2	-1.30321	0.526125	-4.89495	0.00166366	0.00366772	-0.726743	down
RUNDC3A-AS1	-1.30321	0.526125	-4.89495	0.00166366	0.00366772	-0.726743	down
RUNDC3A	-1.30321	0.526125	-4.89495	0.00166366	0.00366772	-0.726743	down
AC003043.1	-1.30321	0.526125	-4.89495	0.00166366	0.00366772	-0.726743	down
LINC01180	-1.30321	0.526125	-4.89495	0.00166366	0.00366772	-0.726743	down
HIGD1B	-1.30321	0.526125	-4.89495	0.00166366	0.00366772	-0.726743	down
CCDC103	-1.30321	0.526125	-4.89495	0.00166366	0.00366772	-0.726743	down
FAM187A	-1.30321	0.526125	-4.89495	0.00166366	0.00366772	-0.726743	down
GFAP	-1.30321	0.526125	-4.89495	0.00166366	0.00366772	-0.726743	down
AC015936.1	-1.30321	0.526125	-4.89495	0.00166366	0.00366772	-0.726743	down
AC015936.2	-1.30321	0.526125	-4.89495	0.00166366	0.00366772	-0.726743	down
AC138150.2	-1.30321	0.526125	-4.89495	0.00166366	0.00366772	-0.726743	down
AC008105.1	-1.30321	0.526125	-4.89495	0.00166366	0.00366772	-0.726743	down
AC003070.2	-1.30321	0.526125	-4.89495	0.00166366	0.00366772	-0.726743	down
AC003070.1	-1.30321	0.526125	-4.89495	0.00166366	0.00366772	-0.726743	down
AC217774.1	-1.30321	0.526125	-4.89495	0.00166366	0.00366772	-0.726743	down
AC217774.2	-1.30321	0.526125	-4.89495	0.00166366	0.00366772	-0.726743	down
SPPL2C	-1.30321	0.526125	-4.89495	0.00166366	0.00366772	-0.726743	down
MAPT-IT1	-1.30321	0.526125	-4.89495	0.00166366	0.00366772	-0.726743	down
CR936218.2	-1.30321	0.526125	-4.89495	0.00166366	0.00366772	-0.726743	down
STH	-1.30321	0.526125	-4.89495	0.00166366	0.00366772	-0.726743	down
LINC01974	-1.30321	0.526125	-4.89495	0.00166366	0.00366772	-0.726743	down
RPRML	-1.30321	0.526125	-4.89495	0.00166366	0.00366772	-0.726743	down
MYL4	-1.30321	0.526125	-4.89495	0.00166366	0.00366772	-0.726743	down
AC068234.3	-1.30321	0.526125	-4.89495	0.00166366	0.00366772	-0.726743	down
AC015674.1	-1.30321	0.526125	-4.89495	0.00166366	0.00366772	-0.726743	down
AC018521.3	-1.30321	0.526125	-4.89495	0.00166366	0.00366772	-0.726743	down
AC018521.7	-1.30321	0.526125	-4.89495	0.00166366	0.00366772	-0.726743	down
AC018521.6	-1.30321	0.526125	-4.89495	0.00166366	0.00366772	-0.726743	down
PRR15L	-1.30321	0.526125	-4.89495	0.00166366	0.00366772	-0.726743	down
AC018521.4	-1.30321	0.526125	-4.89495	0.00166366	0.00366772	-0.726743	down
AC004477.2	-1.30321	0.526125	-4.89495	0.00166366	0.00366772	-0.726743	down
SKAP1-AS1	-1.30321	0.526125	-4.89495	0.00166366	0.00366772	-0.726743	down
THRA1/BTR	-1.30321	0.526125	-4.89495	0.00166366	0.00366772	-0.726743	down
AC036222.2	-1.30321	0.526125	-4.89495	0.00166366	0.00366772	-0.726743	down
AC036222.1	-1.30321	0.526125	-4.89495	0.00166366	0.00366772	-0.726743	down
HOXB1	-1.30321	0.526125	-4.89495	0.00166366	0.00366772	-0.726743	down
HOXB-AS2	-1.30321	0.526125	-4.89495	0.00166366	0.00366772	-0.726743	down
HOXB-AS4	-1.30321	0.526125	-4.89495	0.00166366	0.00366772	-0.726743	down
HOXB13	-1.30321	0.526125	-4.89495	0.00166366	0.00366772	-0.726743	down
AC091179.1	-1.30321	0.526125	-4.89495	0.00166366	0.00366772	-0.726743	down
GIP	-1.30321	0.526125	-4.89495	0.00166366	0.00366772	-0.726743	down
B4GALNT2	-1.30321	0.526125	-4.89495	0.00166366	0.00366772	-0.726743	down
PHOSPHO1	-1.30321	0.526125	-4.89495	0.00166366	0.00366772	-0.726743	down
AC091180.4	-1.30321	0.526125	-4.89495	0.00166366	0.00366772	-0.726743	down
AC091180.3	-1.30321	0.526125	-4.89495	0.00166366	0.00366772	-0.726743	down
LINC02075	-1.30321	0.526125	-4.89495	0.00166366	0.00366772	-0.726743	down
AC006487.1	-1.30321	0.526125	-4.89495	0.00166366	0.00366772	-0.726743	down
AC006487.2	-1.30321	0.526125	-4.89495	0.00166366	0.00366772	-0.726743	down
NXPH3	-1.30321	0.526125	-4.89495	0.00166366	0.00366772	-0.726743	down
AC027801.4	-1.30321	0.526125	-4.89495	0.00166366	0.00366772	-0.726743	down
FLJ45513	-1.30321	0.526125	-4.89495	0.00166366	0.00366772	-0.726743	down
AC027801.3	-1.30321	0.526125	-4.89495	0.00166366	0.00366772	-0.726743	down
DLX4	-1.30321	0.526125	-4.89495	0.00166366	0.00366772	-0.726743	down
DLX3	-1.30321	0.526125	-4.89495	0.00166366	0.00366772	-0.726743	down
AC002401.4	-1.30321	0.526125	-4.89495	0.00166366	0.00366772	-0.726743	down
AC002401.3	-1.30321	0.526125	-4.89495	0.00166366	0.00366772	-0.726743	down
AC002401.2	-1.30321	0.526125	-4.89495	0.00166366	0.00366772	-0.726743	down
AC015909.3	-1.30321	0.526125	-4.89495	0.00166366	0.00366772	-0.726743	down
AC015909.4	-1.30321	0.526125	-4.89495	0.00166366	0.00366772	-0.726743	down
TMEM92-AS1	-1.30321	0.526125	-4.89495	0.00166366	0.00366772	-0.726743	down
AC004707.1	-1.30321	0.526125	-4.89495	0.00166366	0.00366772	-0.726743	down
AC021491.2	-1.30321	0.526125	-4.89495	0.00166366	0.00366772	-0.726743	down
EPN3	-1.30321	0.526125	-4.89495	0.00166366	0.00366772	-0.726743	down
AC021491.3	-1.30321	0.526125	-4.89495	0.00166366	0.00366772	-0.726743	down
AC004590.1	-1.30321	0.526125	-4.89495	0.00166366	0.00366772	-0.726743	down
AC005921.4	-1.30321	0.526125	-4.89495	0.00166366	0.00366772	-0.726743	down
WFIKKN2	-1.30321	0.526125	-4.89495	0.00166366	0.00366772	-0.726743	down
AC091062.1	-1.30321	0.526125	-4.89495	0.00166366	0.00366772	-0.726743	down
AC005920.4	-1.30321	0.526125	-4.89495	0.00166366	0.00366772	-0.726743	down
AC005920.1	-1.30321	0.526125	-4.89495	0.00166366	0.00366772	-0.726743	down
AC005920.3	-1.30321	0.526125	-4.89495	0.00166366	0.00366772	-0.726743	down
LINC02071	-1.30321	0.526125	-4.89495	0.00166366	0.00366772	-0.726743	down
AC005823.2	-1.30321	0.526125	-4.89495	0.00166366	0.00366772	-0.726743	down
AC005823.1	-1.30321	0.526125	-4.89495	0.00166366	0.00366772	-0.726743	down
LINC02089	-1.30321	0.526125	-4.89495	0.00166366	0.00366772	-0.726743	down
C17orf112	-1.30321	0.526125	-4.89495	0.00166366	0.00366772	-0.726743	down
KIF2B	-1.30321	0.526125	-4.89495	0.00166366	0.00366772	-0.726743	down
AC007485.1	-1.30321	0.526125	-4.89495	0.00166366	0.00366772	-0.726743	down
HLF	-1.30321	0.526125	-4.89495	0.00166366	0.00366772	-0.726743	down
AC007638.2	-1.30321	0.526125	-4.89495	0.00166366	0.00366772	-0.726743	down
AC007638.1	-1.30321	0.526125	-4.89495	0.00166366	0.00366772	-0.726743	down
AC106858.1	-1.30321	0.526125	-4.89495	0.00166366	0.00366772	-0.726743	down
AC015912.1	-1.30321	0.526125	-4.89495	0.00166366	0.00366772	-0.726743	down
AC007114.1	-1.30321	0.526125	-4.89495	0.00166366	0.00366772	-0.726743	down
AC003950.1	-1.30321	0.526125	-4.89495	0.00166366	0.00366772	-0.726743	down
AC007431.1	-1.30321	0.526125	-4.89495	0.00166366	0.00366772	-0.726743	down
CCDC182	-1.30321	0.526125	-4.89495	0.00166366	0.00366772	-0.726743	down
AC015813.8	-1.30321	0.526125	-4.89495	0.00166366	0.00366772	-0.726743	down
OR4D1	-1.30321	0.526125	-4.89495	0.00166366	0.00366772	-0.726743	down
OR4D2	-1.30321	0.526125	-4.89495	0.00166366	0.00366772	-0.726743	down
AC005962.1	-1.30321	0.526125	-4.89495	0.00166366	0.00366772	-0.726743	down
LPO	-1.30321	0.526125	-4.89495	0.00166366	0.00366772	-0.726743	down
AC004687.3	-1.30321	0.526125	-4.89495	0.00166366	0.00366772	-0.726743	down
MPO	-1.30321	0.526125	-4.89495	0.00166366	0.00366772	-0.726743	down
AC004687.1	-1.30321	0.526125	-4.89495	0.00166366	0.00366772	-0.726743	down
AC011195.2	-1.30321	0.526125	-4.89495	0.00166366	0.00366772	-0.726743	down
AC025521.1	-1.30321	0.526125	-4.89495	0.00166366	0.00366772	-0.726743	down
AC100832.2	-1.30321	0.526125	-4.89495	0.00166366	0.00366772	-0.726743	down
AC099850.3	-1.30321	0.526125	-4.89495	0.00166366	0.00366772	-0.726743	down
AC091059.1	-1.30321	0.526125	-4.89495	0.00166366	0.00366772	-0.726743	down
AC040904.1	-1.30321	0.526125	-4.89495	0.00166366	0.00366772	-0.726743	down
AC025048.4	-1.30321	0.526125	-4.89495	0.00166366	0.00366772	-0.726743	down
AC025048.7	-1.30321	0.526125	-4.89495	0.00166366	0.00366772	-0.726743	down
AC025048.1	-1.30321	0.526125	-4.89495	0.00166366	0.00366772	-0.726743	down
LINC01999	-1.30321	0.526125	-4.89495	0.00166366	0.00366772	-0.726743	down
AC005884.2	-1.30321	0.526125	-4.89495	0.00166366	0.00366772	-0.726743	down
AC005746.3	-1.30321	0.526125	-4.89495	0.00166366	0.00366772	-0.726743	down
AC005746.1	-1.30321	0.526125	-4.89495	0.00166366	0.00366772	-0.726743	down
C17orf82	-1.30321	0.526125	-4.89495	0.00166366	0.00366772	-0.726743	down
AC005901.1	-1.30321	0.526125	-4.89495	0.00166366	0.00366772	-0.726743	down
AC080038.2	-1.30321	0.526125	-4.89495	0.00166366	0.00366772	-0.726743	down
AC005821.1	-1.30321	0.526125	-4.89495	0.00166366	0.00366772	-0.726743	down
AC005821.2	-1.30321	0.526125	-4.89495	0.00166366	0.00366772	-0.726743	down
AC005828.2	-1.30321	0.526125	-4.89495	0.00166366	0.00366772	-0.726743	down
AC005828.3	-1.30321	0.526125	-4.89495	0.00166366	0.00366772	-0.726743	down
AC005828.4	-1.30321	0.526125	-4.89495	0.00166366	0.00366772	-0.726743	down
AC005828.5	-1.30321	0.526125	-4.89495	0.00166366	0.00366772	-0.726743	down
ACE	-1.30321	0.526125	-4.89495	0.00166366	0.00366772	-0.726743	down
KCNH6	-1.30321	0.526125	-4.89495	0.00166366	0.00366772	-0.726743	down
CSH2	-1.30321	0.526125	-4.89495	0.00166366	0.00366772	-0.726743	down
GH2	-1.30321	0.526125	-4.89495	0.00166366	0.00366772	-0.726743	down
CSH1	-1.30321	0.526125	-4.89495	0.00166366	0.00366772	-0.726743	down
CSHL1	-1.30321	0.526125	-4.89495	0.00166366	0.00366772	-0.726743	down
GH1	-1.30321	0.526125	-4.89495	0.00166366	0.00366772	-0.726743	down
AC127029.2	-1.30321	0.526125	-4.89495	0.00166366	0.00366772	-0.726743	down
AC005803.1	-1.30321	0.526125	-4.89495	0.00166366	0.00366772	-0.726743	down
MILR1	-1.30321	0.526125	-4.89495	0.00166366	0.00366772	-0.726743	down
AC037487.1	-1.30321	0.526125	-4.89495	0.00166366	0.00366772	-0.726743	down
LINC02563	-1.30321	0.526125	-4.89495	0.00166366	0.00366772	-0.726743	down
AC006947.1	-1.30321	0.526125	-4.89495	0.00166366	0.00366772	-0.726743	down
CACNG5	-1.30321	0.526125	-4.89495	0.00166366	0.00366772	-0.726743	down
AC005544.1	-1.30321	0.526125	-4.89495	0.00166366	0.00366772	-0.726743	down
AC005544.2	-1.30321	0.526125	-4.89495	0.00166366	0.00366772	-0.726743	down
CACNG1	-1.30321	0.526125	-4.89495	0.00166366	0.00366772	-0.726743	down
AC110921.1	-1.30321	0.526125	-4.89495	0.00166366	0.00366772	-0.726743	down
AC079331.3	-1.30321	0.526125	-4.89495	0.00166366	0.00366772	-0.726743	down
AC134407.1	-1.30321	0.526125	-4.89495	0.00166366	0.00366772	-0.726743	down
AC005332.5	-1.30321	0.526125	-4.89495	0.00166366	0.00366772	-0.726743	down
AC005332.2	-1.30321	0.526125	-4.89495	0.00166366	0.00366772	-0.726743	down
SLC16A6	-1.30321	0.526125	-4.89495	0.00166366	0.00366772	-0.726743	down
AC011591.1	-1.30321	0.526125	-4.89495	0.00166366	0.00366772	-0.726743	down
ABCA6	-1.30321	0.526125	-4.89495	0.00166366	0.00366772	-0.726743	down
AC005495.2	-1.30321	0.526125	-4.89495	0.00166366	0.00366772	-0.726743	down
LINC01028	-1.30321	0.526125	-4.89495	0.00166366	0.00366772	-0.726743	down
AC007423.1	-1.30321	0.526125	-4.89495	0.00166366	0.00366772	-0.726743	down
CASC17	-1.30321	0.526125	-4.89495	0.00166366	0.00366772	-0.726743	down
AC118653.1	-1.30321	0.526125	-4.89495	0.00166366	0.00366772	-0.726743	down
AC007432.1	-1.30321	0.526125	-4.89495	0.00166366	0.00366772	-0.726743	down
LINC02097	-1.30321	0.526125	-4.89495	0.00166366	0.00366772	-0.726743	down
LINC02003	-1.30321	0.526125	-4.89495	0.00166366	0.00366772	-0.726743	down
AC007639.1	-1.30321	0.526125	-4.89495	0.00166366	0.00366772	-0.726743	down
AC080037.2	-1.30321	0.526125	-4.89495	0.00166366	0.00366772	-0.726743	down
AC011120.1	-1.30321	0.526125	-4.89495	0.00166366	0.00366772	-0.726743	down
AC097641.2	-1.30321	0.526125	-4.89495	0.00166366	0.00366772	-0.726743	down
AC087301.1	-1.30321	0.526125	-4.89495	0.00166366	0.00366772	-0.726743	down
AC124804.1	-1.30321	0.526125	-4.89495	0.00166366	0.00366772	-0.726743	down
AC032019.2	-1.30321	0.526125	-4.89495	0.00166366	0.00366772	-0.726743	down
LINC00469	-1.30321	0.526125	-4.89495	0.00166366	0.00366772	-0.726743	down
LINC02092	-1.30321	0.526125	-4.89495	0.00166366	0.00366772	-0.726743	down
AC125421.2	-1.30321	0.526125	-4.89495	0.00166366	0.00366772	-0.726743	down
AC137735.3	-1.30321	0.526125	-4.89495	0.00166366	0.00366772	-0.726743	down
AC137735.2	-1.30321	0.526125	-4.89495	0.00166366	0.00366772	-0.726743	down
AC100786.2	-1.30321	0.526125	-4.89495	0.00166366	0.00366772	-0.726743	down
DNAI2	-1.30321	0.526125	-4.89495	0.00166366	0.00366772	-0.726743	down
AC103809.1	-1.30321	0.526125	-4.89495	0.00166366	0.00366772	-0.726743	down
GPR142	-1.30321	0.526125	-4.89495	0.00166366	0.00366772	-0.726743	down
CD300LB	-1.30321	0.526125	-4.89495	0.00166366	0.00366772	-0.726743	down
CD300C	-1.30321	0.526125	-4.89495	0.00166366	0.00366772	-0.726743	down
CD300LD	-1.30321	0.526125	-4.89495	0.00166366	0.00366772	-0.726743	down
C17orf77	-1.30321	0.526125	-4.89495	0.00166366	0.00366772	-0.726743	down
AC064805.1	-1.30321	0.526125	-4.89495	0.00166366	0.00366772	-0.726743	down
CD300E	-1.30321	0.526125	-4.89495	0.00166366	0.00366772	-0.726743	down
AC064805.2	-1.30321	0.526125	-4.89495	0.00166366	0.00366772	-0.726743	down
CD300LF	-1.30321	0.526125	-4.89495	0.00166366	0.00366772	-0.726743	down
AC016888.1	-1.30321	0.526125	-4.89495	0.00166366	0.00366772	-0.726743	down
GRIN2C	-1.30321	0.526125	-4.89495	0.00166366	0.00366772	-0.726743	down
FADS6	-1.30321	0.526125	-4.89495	0.00166366	0.00366772	-0.726743	down
USH1G	-1.30321	0.526125	-4.89495	0.00166366	0.00366772	-0.726743	down
OTOP3	-1.30321	0.526125	-4.89495	0.00166366	0.00366772	-0.726743	down
HID1	-1.30321	0.526125	-4.89495	0.00166366	0.00366772	-0.726743	down
HID1-AS1	-1.30321	0.526125	-4.89495	0.00166366	0.00366772	-0.726743	down
AC022211.3	-1.30321	0.526125	-4.89495	0.00166366	0.00366772	-0.726743	down
AC022211.1	-1.30321	0.526125	-4.89495	0.00166366	0.00366772	-0.726743	down
AC022211.2	-1.30321	0.526125	-4.89495	0.00166366	0.00366772	-0.726743	down
AC011933.3	-1.30321	0.526125	-4.89495	0.00166366	0.00366772	-0.726743	down
SMIM6	-1.30321	0.526125	-4.89495	0.00166366	0.00366772	-0.726743	down
AC087749.2	-1.30321	0.526125	-4.89495	0.00166366	0.00366772	-0.726743	down
AC087749.1	-1.30321	0.526125	-4.89495	0.00166366	0.00366772	-0.726743	down
ITGB4	-1.30321	0.526125	-4.89495	0.00166366	0.00366772	-0.726743	down
AC087289.1	-1.30321	0.526125	-4.89495	0.00166366	0.00366772	-0.726743	down
AC087289.2	-1.30321	0.526125	-4.89495	0.00166366	0.00366772	-0.726743	down
AC087289.4	-1.30321	0.526125	-4.89495	0.00166366	0.00366772	-0.726743	down
EVPL	-1.30321	0.526125	-4.89495	0.00166366	0.00366772	-0.726743	down
ZACN	-1.30321	0.526125	-4.89495	0.00166366	0.00366772	-0.726743	down
GALR2	-1.30321	0.526125	-4.89495	0.00166366	0.00366772	-0.726743	down
AC015802.3	-1.30321	0.526125	-4.89495	0.00166366	0.00366772	-0.726743	down
AC015802.5	-1.30321	0.526125	-4.89495	0.00166366	0.00366772	-0.726743	down
AC015802.1	-1.30321	0.526125	-4.89495	0.00166366	0.00366772	-0.726743	down
AC015802.7	-1.30321	0.526125	-4.89495	0.00166366	0.00366772	-0.726743	down
AC005837.4	-1.30321	0.526125	-4.89495	0.00166366	0.00366772	-0.726743	down
LINC00868	-1.30321	0.526125	-4.89495	0.00166366	0.00366772	-0.726743	down
AC016168.2	-1.30321	0.526125	-4.89495	0.00166366	0.00366772	-0.726743	down
AC016168.1	-1.30321	0.526125	-4.89495	0.00166366	0.00366772	-0.726743	down
SEPTIN9-DT	-1.30321	0.526125	-4.89495	0.00166366	0.00366772	-0.726743	down
AC068594.1	-1.30321	0.526125	-4.89495	0.00166366	0.00366772	-0.726743	down
AC111182.2	-1.30321	0.526125	-4.89495	0.00166366	0.00366772	-0.726743	down
AC111170.2	-1.30321	0.526125	-4.89495	0.00166366	0.00366772	-0.726743	down
AC021683.3	-1.30321	0.526125	-4.89495	0.00166366	0.00366772	-0.726743	down
AC021683.6	-1.30321	0.526125	-4.89495	0.00166366	0.00366772	-0.726743	down
AC021683.1	-1.30321	0.526125	-4.89495	0.00166366	0.00366772	-0.726743	down
LINC01987	-1.30321	0.526125	-4.89495	0.00166366	0.00366772	-0.726743	down
LINC01973	-1.30321	0.526125	-4.89495	0.00166366	0.00366772	-0.726743	down
TNRC6C-AS1	-1.30321	0.526125	-4.89495	0.00166366	0.00366772	-0.726743	down
TMC8	-1.30321	0.526125	-4.89495	0.00166366	0.00366772	-0.726743	down
AC087645.4	-1.30321	0.526125	-4.89495	0.00166366	0.00366772	-0.726743	down
LINC01993	-1.30321	0.526125	-4.89495	0.00166366	0.00366772	-0.726743	down
AC087645.2	-1.30321	0.526125	-4.89495	0.00166366	0.00366772	-0.726743	down
SCAT1	-1.30321	0.526125	-4.89495	0.00166366	0.00366772	-0.726743	down
CEP295NL	-1.30321	0.526125	-4.89495	0.00166366	0.00366772	-0.726743	down
AC100788.1	-1.30321	0.526125	-4.89495	0.00166366	0.00366772	-0.726743	down
C1QTNF1-AS1	-1.30321	0.526125	-4.89495	0.00166366	0.00366772	-0.726743	down
AC021534.1	-1.30321	0.526125	-4.89495	0.00166366	0.00366772	-0.726743	down
AC233701.1	-1.30321	0.526125	-4.89495	0.00166366	0.00366772	-0.726743	down
ENPP7	-1.30321	0.526125	-4.89495	0.00166366	0.00366772	-0.726743	down
AC100791.2	-1.30321	0.526125	-4.89495	0.00166366	0.00366772	-0.726743	down
AC100791.1	-1.30321	0.526125	-4.89495	0.00166366	0.00366772	-0.726743	down
LINC01979	-1.30321	0.526125	-4.89495	0.00166366	0.00366772	-0.726743	down
LINC01978	-1.30321	0.526125	-4.89495	0.00166366	0.00366772	-0.726743	down
AC100791.3	-1.30321	0.526125	-4.89495	0.00166366	0.00366772	-0.726743	down
AC116025.2	-1.30321	0.526125	-4.89495	0.00166366	0.00366772	-0.726743	down
AC116025.1	-1.30321	0.526125	-4.89495	0.00166366	0.00366772	-0.726743	down
AC087741.2	-1.30321	0.526125	-4.89495	0.00166366	0.00366772	-0.726743	down
AC087741.1	-1.30321	0.526125	-4.89495	0.00166366	0.00366772	-0.726743	down
AC124319.1	-1.30321	0.526125	-4.89495	0.00166366	0.00366772	-0.726743	down
AC124319.2	-1.30321	0.526125	-4.89495	0.00166366	0.00366772	-0.726743	down
AC120024.1	-1.30321	0.526125	-4.89495	0.00166366	0.00366772	-0.726743	down
NPTX1	-1.30321	0.526125	-4.89495	0.00166366	0.00366772	-0.726743	down
AC016245.1	-1.30321	0.526125	-4.89495	0.00166366	0.00366772	-0.726743	down
AC016245.2	-1.30321	0.526125	-4.89495	0.00166366	0.00366772	-0.726743	down
AC127496.3	-1.30321	0.526125	-4.89495	0.00166366	0.00366772	-0.726743	down
AC127496.4	-1.30321	0.526125	-4.89495	0.00166366	0.00366772	-0.726743	down
AC127496.1	-1.30321	0.526125	-4.89495	0.00166366	0.00366772	-0.726743	down
AC127496.6	-1.30321	0.526125	-4.89495	0.00166366	0.00366772	-0.726743	down
AC127496.2	-1.30321	0.526125	-4.89495	0.00166366	0.00366772	-0.726743	down
AC115099.1	-1.30321	0.526125	-4.89495	0.00166366	0.00366772	-0.726743	down
AC027601.3	-1.30321	0.526125	-4.89495	0.00166366	0.00366772	-0.726743	down
AC027601.2	-1.30321	0.526125	-4.89495	0.00166366	0.00366772	-0.726743	down
AC027601.4	-1.30321	0.526125	-4.89495	0.00166366	0.00366772	-0.726743	down
LINC00482	-1.30321	0.526125	-4.89495	0.00166366	0.00366772	-0.726743	down
AC110285.4	-1.30321	0.526125	-4.89495	0.00166366	0.00366772	-0.726743	down
FSCN2	-1.30321	0.526125	-4.89495	0.00166366	0.00366772	-0.726743	down
AC139530.3	-1.30321	0.526125	-4.89495	0.00166366	0.00366772	-0.726743	down
AC145207.3	-1.30321	0.526125	-4.89495	0.00166366	0.00366772	-0.726743	down
AC145207.5	-1.30321	0.526125	-4.89495	0.00166366	0.00366772	-0.726743	down
AC145207.6	-1.30321	0.526125	-4.89495	0.00166366	0.00366772	-0.726743	down
AC145207.8	-1.30321	0.526125	-4.89495	0.00166366	0.00366772	-0.726743	down
AC145207.4	-1.30321	0.526125	-4.89495	0.00166366	0.00366772	-0.726743	down
MYADML2	-1.30321	0.526125	-4.89495	0.00166366	0.00366772	-0.726743	down
AC145207.1	-1.30321	0.526125	-4.89495	0.00166366	0.00366772	-0.726743	down
AC145207.7	-1.30321	0.526125	-4.89495	0.00166366	0.00366772	-0.726743	down
AC129510.1	-1.30321	0.526125	-4.89495	0.00166366	0.00366772	-0.726743	down
AC132872.2	-1.30321	0.526125	-4.89495	0.00166366	0.00366772	-0.726743	down
AC132872.3	-1.30321	0.526125	-4.89495	0.00166366	0.00366772	-0.726743	down
CD7	-1.30321	0.526125	-4.89495	0.00166366	0.00366772	-0.726743	down
SECTM1	-1.30321	0.526125	-4.89495	0.00166366	0.00366772	-0.726743	down
TEX19	-1.30321	0.526125	-4.89495	0.00166366	0.00366772	-0.726743	down
UTS2R	-1.30321	0.526125	-4.89495	0.00166366	0.00366772	-0.726743	down
AC132938.1	-1.30321	0.526125	-4.89495	0.00166366	0.00366772	-0.726743	down
AC132938.2	-1.30321	0.526125	-4.89495	0.00166366	0.00366772	-0.726743	down
HEXD-IT1	-1.30321	0.526125	-4.89495	0.00166366	0.00366772	-0.726743	down
NARF-AS1	-1.30321	0.526125	-4.89495	0.00166366	0.00366772	-0.726743	down
NARF-IT1	-1.30321	0.526125	-4.89495	0.00166366	0.00366772	-0.726743	down
AC124283.3	-1.30321	0.526125	-4.89495	0.00166366	0.00366772	-0.726743	down
AC124283.2	-1.30321	0.526125	-4.89495	0.00166366	0.00366772	-0.726743	down
AC024361.3	-1.30321	0.526125	-4.89495	0.00166366	0.00366772	-0.726743	down
AC068014.1	-1.30321	0.526125	-4.89495	0.00166366	0.00366772	-0.726743	down
AC087222.1	-1.30321	0.526125	-4.89495	0.00166366	0.00366772	-0.726743	down
AC130371.1	-1.30321	0.526125	-4.89495	0.00166366	0.00366772	-0.726743	down
AC130371.2	-1.30321	0.526125	-4.89495	0.00166366	0.00366772	-0.726743	down
AC139099.2	-1.30321	0.526125	-4.89495	0.00166366	0.00366772	-0.726743	down
AC139099.1	-1.30321	0.526125	-4.89495	0.00166366	0.00366772	-0.726743	down
LINC02564	-1.30321	0.526125	-4.89495	0.00166366	0.00366772	-0.726743	down
AP005530.1	-1.30321	0.526125	-4.89495	0.00166366	0.00366772	-0.726743	down
TUBB8P12	-1.30321	0.526125	-4.89495	0.00166366	0.00366772	-0.726743	down
AP000915.1	-1.30321	0.526125	-4.89495	0.00166366	0.00366772	-0.726743	down
LINC01925	-1.30321	0.526125	-4.89495	0.00166366	0.00366772	-0.726743	down
CETN1	-1.30321	0.526125	-4.89495	0.00166366	0.00366772	-0.726743	down
AP001178.3	-1.30321	0.526125	-4.89495	0.00166366	0.00366772	-0.726743	down
AP001178.1	-1.30321	0.526125	-4.89495	0.00166366	0.00366772	-0.726743	down
AP001178.2	-1.30321	0.526125	-4.89495	0.00166366	0.00366772	-0.726743	down
AP000894.3	-1.30321	0.526125	-4.89495	0.00166366	0.00366772	-0.726743	down
LINC01904	-1.30321	0.526125	-4.89495	0.00166366	0.00366772	-0.726743	down
AP005262.2	-1.30321	0.526125	-4.89495	0.00166366	0.00366772	-0.726743	down
AC019183.1	-1.30321	0.526125	-4.89495	0.00166366	0.00366772	-0.726743	down
AP005057.1	-1.30321	0.526125	-4.89495	0.00166366	0.00366772	-0.726743	down
AP005136.4	-1.30321	0.526125	-4.89495	0.00166366	0.00366772	-0.726743	down
AP000919.4	-1.30321	0.526125	-4.89495	0.00166366	0.00366772	-0.726743	down
AP001025.1	-1.30321	0.526125	-4.89495	0.00166366	0.00366772	-0.726743	down
LINC01895	-1.30321	0.526125	-4.89495	0.00166366	0.00366772	-0.726743	down
IGLJCOR18	-1.30321	0.526125	-4.89495	0.00166366	0.00366772	-0.726743	down
DLGAP1-AS2	-1.30321	0.526125	-4.89495	0.00166366	0.00366772	-0.726743	down
AP002478.1	-1.30321	0.526125	-4.89495	0.00166366	0.00366772	-0.726743	down
AP002478.2	-1.30321	0.526125	-4.89495	0.00166366	0.00366772	-0.726743	down
LINC01892	-1.30321	0.526125	-4.89495	0.00166366	0.00366772	-0.726743	down
AKAIN1	-1.30321	0.526125	-4.89495	0.00166366	0.00366772	-0.726743	down
AP005380.1	-1.30321	0.526125	-4.89495	0.00166366	0.00366772	-0.726743	down
AP001496.4	-1.30321	0.526125	-4.89495	0.00166366	0.00366772	-0.726743	down
AP005671.1	-1.30321	0.526125	-4.89495	0.00166366	0.00366772	-0.726743	down
AP005059.1	-1.30321	0.526125	-4.89495	0.00166366	0.00366772	-0.726743	down
MIR3976HG	-1.30321	0.526125	-4.89495	0.00166366	0.00366772	-0.726743	down
AP001021.2	-1.30321	0.526125	-4.89495	0.00166366	0.00366772	-0.726743	down
L3MBTL4-AS1	-1.30321	0.526125	-4.89495	0.00166366	0.00366772	-0.726743	down
AP005202.2	-1.30321	0.526125	-4.89495	0.00166366	0.00366772	-0.726743	down
LINC01387	-1.30321	0.526125	-4.89495	0.00166366	0.00366772	-0.726743	down
AP005202.1	-1.30321	0.526125	-4.89495	0.00166366	0.00366772	-0.726743	down
AP005205.1	-1.30321	0.526125	-4.89495	0.00166366	0.00366772	-0.726743	down
AP005210.1	-1.30321	0.526125	-4.89495	0.00166366	0.00366772	-0.726743	down
LINC00668	-1.30321	0.526125	-4.89495	0.00166366	0.00366772	-0.726743	down
AP002409.1	-1.30321	0.526125	-4.89495	0.00166366	0.00366772	-0.726743	down
AP005062.1	-1.30321	0.526125	-4.89495	0.00166366	0.00366772	-0.726743	down
LRRC30	-1.30321	0.526125	-4.89495	0.00166366	0.00366772	-0.726743	down
AP001095.1	-1.30321	0.526125	-4.89495	0.00166366	0.00366772	-0.726743	down
AP000897.1	-1.30321	0.526125	-4.89495	0.00166366	0.00366772	-0.726743	down
AP005900.1	-1.30321	0.526125	-4.89495	0.00166366	0.00366772	-0.726743	down
AC006566.2	-1.30321	0.526125	-4.89495	0.00166366	0.00366772	-0.726743	down
AP001094.3	-1.30321	0.526125	-4.89495	0.00166366	0.00366772	-0.726743	down
AP001094.1	-1.30321	0.526125	-4.89495	0.00166366	0.00366772	-0.726743	down
AP001793.1	-1.30321	0.526125	-4.89495	0.00166366	0.00366772	-0.726743	down
GACAT2	-1.30321	0.526125	-4.89495	0.00166366	0.00366772	-0.726743	down
AP000864.1	-1.30321	0.526125	-4.89495	0.00166366	0.00366772	-0.726743	down
AP001531.1	-1.30321	0.526125	-4.89495	0.00166366	0.00366772	-0.726743	down
AP005899.2	-1.30321	0.526125	-4.89495	0.00166366	0.00366772	-0.726743	down
AP001033.2	-1.30321	0.526125	-4.89495	0.00166366	0.00366772	-0.726743	down
AP005432.2	-1.30321	0.526125	-4.89495	0.00166366	0.00366772	-0.726743	down
LINC02856	-1.30321	0.526125	-4.89495	0.00166366	0.00366772	-0.726743	down
AC006238.2	-1.30321	0.526125	-4.89495	0.00166366	0.00366772	-0.726743	down
TXNDC2	-1.30321	0.526125	-4.89495	0.00166366	0.00366772	-0.726743	down
AC006238.1	-1.30321	0.526125	-4.89495	0.00166366	0.00366772	-0.726743	down
AP005209.2	-1.30321	0.526125	-4.89495	0.00166366	0.00366772	-0.726743	down
AP005209.1	-1.30321	0.526125	-4.89495	0.00166366	0.00366772	-0.726743	down
AP006219.1	-1.30321	0.526125	-4.89495	0.00166366	0.00366772	-0.726743	down
AP006219.2	-1.30321	0.526125	-4.89495	0.00166366	0.00366772	-0.726743	down
LINC01254	-1.30321	0.526125	-4.89495	0.00166366	0.00366772	-0.726743	down
AP006219.3	-1.30321	0.526125	-4.89495	0.00166366	0.00366772	-0.726743	down
AP001099.1	-1.30321	0.526125	-4.89495	0.00166366	0.00366772	-0.726743	down
LINC01887	-1.30321	0.526125	-4.89495	0.00166366	0.00366772	-0.726743	down
AP001180.2	-1.30321	0.526125	-4.89495	0.00166366	0.00366772	-0.726743	down
AP001180.1	-1.30321	0.526125	-4.89495	0.00166366	0.00366772	-0.726743	down
AP001180.4	-1.30321	0.526125	-4.89495	0.00166366	0.00366772	-0.726743	down
AP005229.1	-1.30321	0.526125	-4.89495	0.00166366	0.00366772	-0.726743	down
AP005229.2	-1.30321	0.526125	-4.89495	0.00166366	0.00366772	-0.726743	down
AP001109.1	-1.30321	0.526125	-4.89495	0.00166366	0.00366772	-0.726743	down
LINC01928	-1.30321	0.526125	-4.89495	0.00166366	0.00366772	-0.726743	down
LINC01255	-1.30321	0.526125	-4.89495	0.00166366	0.00366772	-0.726743	down
SLC35G4	-1.30321	0.526125	-4.89495	0.00166366	0.00366772	-0.726743	down
AP001120.2	-1.30321	0.526125	-4.89495	0.00166366	0.00366772	-0.726743	down
AP001120.1	-1.30321	0.526125	-4.89495	0.00166366	0.00366772	-0.726743	down
AP001120.5	-1.30321	0.526125	-4.89495	0.00166366	0.00366772	-0.726743	down
AP005137.1	-1.30321	0.526125	-4.89495	0.00166366	0.00366772	-0.726743	down
CHMP1B-AS1	-1.30321	0.526125	-4.89495	0.00166366	0.00366772	-0.726743	down
AP001269.2	-1.30321	0.526125	-4.89495	0.00166366	0.00366772	-0.726743	down
AP001269.1	-1.30321	0.526125	-4.89495	0.00166366	0.00366772	-0.726743	down
AP001542.3	-1.30321	0.526125	-4.89495	0.00166366	0.00366772	-0.726743	down
AP002414.5	-1.30321	0.526125	-4.89495	0.00166366	0.00366772	-0.726743	down
AP005264.4	-1.30321	0.526125	-4.89495	0.00166366	0.00366772	-0.726743	down
AP005264.3	-1.30321	0.526125	-4.89495	0.00166366	0.00366772	-0.726743	down
CIDEA	-1.30321	0.526125	-4.89495	0.00166366	0.00366772	-0.726743	down
AP005264.1	-1.30321	0.526125	-4.89495	0.00166366	0.00366772	-0.726743	down
AP001029.1	-1.30321	0.526125	-4.89495	0.00166366	0.00366772	-0.726743	down
AP001029.2	-1.30321	0.526125	-4.89495	0.00166366	0.00366772	-0.726743	down
AP005482.3	-1.30321	0.526125	-4.89495	0.00166366	0.00366772	-0.726743	down
AP005482.2	-1.30321	0.526125	-4.89495	0.00166366	0.00366772	-0.726743	down
AP001198.2	-1.30321	0.526125	-4.89495	0.00166366	0.00366772	-0.726743	down
AP001198.1	-1.30321	0.526125	-4.89495	0.00166366	0.00366772	-0.726743	down
AP002505.3	-1.30321	0.526125	-4.89495	0.00166366	0.00366772	-0.726743	down
AP002439.1	-1.30321	0.526125	-4.89495	0.00166366	0.00366772	-0.726743	down
AP005131.4	-1.30321	0.526125	-4.89495	0.00166366	0.00366772	-0.726743	down
AP005131.2	-1.30321	0.526125	-4.89495	0.00166366	0.00366772	-0.726743	down
AP005131.7	-1.30321	0.526125	-4.89495	0.00166366	0.00366772	-0.726743	down
AP005131.3	-1.30321	0.526125	-4.89495	0.00166366	0.00366772	-0.726743	down
AP001010.1	-1.30321	0.526125	-4.89495	0.00166366	0.00366772	-0.726743	down
MC2R	-1.30321	0.526125	-4.89495	0.00166366	0.00366772	-0.726743	down
AC006557.1	-1.30321	0.526125	-4.89495	0.00166366	0.00366772	-0.726743	down
AC006557.3	-1.30321	0.526125	-4.89495	0.00166366	0.00366772	-0.726743	down
AP006261.1	-1.30321	0.526125	-4.89495	0.00166366	0.00366772	-0.726743	down
POTEC	-1.30321	0.526125	-4.89495	0.00166366	0.00366772	-0.726743	down
ANKRD30B	-1.30321	0.526125	-4.89495	0.00166366	0.00366772	-0.726743	down
LINC01906	-1.30321	0.526125	-4.89495	0.00166366	0.00366772	-0.726743	down
AP005121.1	-1.30321	0.526125	-4.89495	0.00166366	0.00366772	-0.726743	down
LINC01443	-1.30321	0.526125	-4.89495	0.00166366	0.00366772	-0.726743	down
LINC01444	-1.30321	0.526125	-4.89495	0.00166366	0.00366772	-0.726743	down
AP005121.2	-1.30321	0.526125	-4.89495	0.00166366	0.00366772	-0.726743	down
AP005242.3	-1.30321	0.526125	-4.89495	0.00166366	0.00366772	-0.726743	down
AP005242.5	-1.30321	0.526125	-4.89495	0.00166366	0.00366772	-0.726743	down
AP005901.2	-1.30321	0.526125	-4.89495	0.00166366	0.00366772	-0.726743	down
AP005901.6	-1.30321	0.526125	-4.89495	0.00166366	0.00366772	-0.726743	down
AP005901.5	-1.30321	0.526125	-4.89495	0.00166366	0.00366772	-0.726743	down
AC022809.1	-1.30321	0.526125	-4.89495	0.00166366	0.00366772	-0.726743	down
AC015878.2	-1.30321	0.526125	-4.89495	0.00166366	0.00366772	-0.726743	down
AC106037.2	-1.30321	0.526125	-4.89495	0.00166366	0.00366772	-0.726743	down
AC103987.2	-1.30321	0.526125	-4.89495	0.00166366	0.00366772	-0.726743	down
AC091043.1	-1.30321	0.526125	-4.89495	0.00166366	0.00366772	-0.726743	down
AC091588.1	-1.30321	0.526125	-4.89495	0.00166366	0.00366772	-0.726743	down
AC091588.3	-1.30321	0.526125	-4.89495	0.00166366	0.00366772	-0.726743	down
AC091588.2	-1.30321	0.526125	-4.89495	0.00166366	0.00366772	-0.726743	down
CTAGE1	-1.30321	0.526125	-4.89495	0.00166366	0.00366772	-0.726743	down
AC090912.3	-1.30321	0.526125	-4.89495	0.00166366	0.00366772	-0.726743	down
AC011731.1	-1.30321	0.526125	-4.89495	0.00166366	0.00366772	-0.726743	down
ANKRD29	-1.30321	0.526125	-4.89495	0.00166366	0.00366772	-0.726743	down
AC010754.1	-1.30321	0.526125	-4.89495	0.00166366	0.00366772	-0.726743	down
TTC39C-AS1	-1.30321	0.526125	-4.89495	0.00166366	0.00366772	-0.726743	down
AC090772.2	-1.30321	0.526125	-4.89495	0.00166366	0.00366772	-0.726743	down
AC090772.3	-1.30321	0.526125	-4.89495	0.00166366	0.00366772	-0.726743	down
AC023983.2	-1.30321	0.526125	-4.89495	0.00166366	0.00366772	-0.726743	down
HRH4	-1.30321	0.526125	-4.89495	0.00166366	0.00366772	-0.726743	down
AC007922.1	-1.30321	0.526125	-4.89495	0.00166366	0.00366772	-0.726743	down
AC007922.4	-1.30321	0.526125	-4.89495	0.00166366	0.00366772	-0.726743	down
AC007922.3	-1.30321	0.526125	-4.89495	0.00166366	0.00366772	-0.726743	down
LINC01894	-1.30321	0.526125	-4.89495	0.00166366	0.00366772	-0.726743	down
AC104961.1	-1.30321	0.526125	-4.89495	0.00166366	0.00366772	-0.726743	down
AC110603.1	-1.30321	0.526125	-4.89495	0.00166366	0.00366772	-0.726743	down
PSMA8	-1.30321	0.526125	-4.89495	0.00166366	0.00366772	-0.726743	down
AC121320.1	-1.30321	0.526125	-4.89495	0.00166366	0.00366772	-0.726743	down
LINC01543	-1.30321	0.526125	-4.89495	0.00166366	0.00366772	-0.726743	down
AC012588.1	-1.30321	0.526125	-4.89495	0.00166366	0.00366772	-0.726743	down
PCAT18	-1.30321	0.526125	-4.89495	0.00166366	0.00366772	-0.726743	down
AC018371.1	-1.30321	0.526125	-4.89495	0.00166366	0.00366772	-0.726743	down
LINC01908	-1.30321	0.526125	-4.89495	0.00166366	0.00366772	-0.726743	down
AC021382.1	-1.30321	0.526125	-4.89495	0.00166366	0.00366772	-0.726743	down
AC068408.1	-1.30321	0.526125	-4.89495	0.00166366	0.00366772	-0.726743	down
AC068408.2	-1.30321	0.526125	-4.89495	0.00166366	0.00366772	-0.726743	down
AC090936.1	-1.30321	0.526125	-4.89495	0.00166366	0.00366772	-0.726743	down
AC006249.1	-1.30321	0.526125	-4.89495	0.00166366	0.00366772	-0.726743	down
AC090365.1	-1.30321	0.526125	-4.89495	0.00166366	0.00366772	-0.726743	down
AC074237.1	-1.30321	0.526125	-4.89495	0.00166366	0.00366772	-0.726743	down
AC117569.1	-1.30321	0.526125	-4.89495	0.00166366	0.00366772	-0.726743	down
AC117569.2	-1.30321	0.526125	-4.89495	0.00166366	0.00366772	-0.726743	down
AC115100.1	-1.30321	0.526125	-4.89495	0.00166366	0.00366772	-0.726743	down
AC090506.1	-1.30321	0.526125	-4.89495	0.00166366	0.00366772	-0.726743	down
DSCAS	-1.30321	0.526125	-4.89495	0.00166366	0.00366772	-0.726743	down
DSC1	-1.30321	0.526125	-4.89495	0.00166366	0.00366772	-0.726743	down
AC012417.1	-1.30321	0.526125	-4.89495	0.00166366	0.00366772	-0.726743	down
DSG1	-1.30321	0.526125	-4.89495	0.00166366	0.00366772	-0.726743	down
DSG1-AS1	-1.30321	0.526125	-4.89495	0.00166366	0.00366772	-0.726743	down
DSG4	-1.30321	0.526125	-4.89495	0.00166366	0.00366772	-0.726743	down
DSG3	-1.30321	0.526125	-4.89495	0.00166366	0.00366772	-0.726743	down
AC021549.1	-1.30321	0.526125	-4.89495	0.00166366	0.00366772	-0.726743	down
SLC25A52	-1.30321	0.526125	-4.89495	0.00166366	0.00366772	-0.726743	down
AC009831.3	-1.30321	0.526125	-4.89495	0.00166366	0.00366772	-0.726743	down
AC015563.1	-1.30321	0.526125	-4.89495	0.00166366	0.00366772	-0.726743	down
AC009835.1	-1.30321	0.526125	-4.89495	0.00166366	0.00366772	-0.726743	down
AC025887.1	-1.30321	0.526125	-4.89495	0.00166366	0.00366772	-0.726743	down
AC090371.2	-1.30321	0.526125	-4.89495	0.00166366	0.00366772	-0.726743	down
AC104985.1	-1.30321	0.526125	-4.89495	0.00166366	0.00366772	-0.726743	down
AC104985.2	-1.30321	0.526125	-4.89495	0.00166366	0.00366772	-0.726743	down
AC068506.1	-1.30321	0.526125	-4.89495	0.00166366	0.00366772	-0.726743	down
AC116447.1	-1.30321	0.526125	-4.89495	0.00166366	0.00366772	-0.726743	down
AC090229.1	-1.30321	0.526125	-4.89495	0.00166366	0.00366772	-0.726743	down
AC118757.1	-1.30321	0.526125	-4.89495	0.00166366	0.00366772	-0.726743	down
AC023043.4	-1.30321	0.526125	-4.89495	0.00166366	0.00366772	-0.726743	down
AC055840.1	-1.30321	0.526125	-4.89495	0.00166366	0.00366772	-0.726743	down
AC015961.1	-1.30321	0.526125	-4.89495	0.00166366	0.00366772	-0.726743	down
AC090386.1	-1.30321	0.526125	-4.89495	0.00166366	0.00366772	-0.726743	down
AC108452.1	-1.30321	0.526125	-4.89495	0.00166366	0.00366772	-0.726743	down
AC100781.1	-1.30321	0.526125	-4.89495	0.00166366	0.00366772	-0.726743	down
AC099845.1	-1.30321	0.526125	-4.89495	0.00166366	0.00366772	-0.726743	down
AC068688.1	-1.30321	0.526125	-4.89495	0.00166366	0.00366772	-0.726743	down
AC087683.3	-1.30321	0.526125	-4.89495	0.00166366	0.00366772	-0.726743	down
AC084335.1	-1.30321	0.526125	-4.89495	0.00166366	0.00366772	-0.726743	down
AC100779.1	-1.30321	0.526125	-4.89495	0.00166366	0.00366772	-0.726743	down
AC110014.1	-1.30321	0.526125	-4.89495	0.00166366	0.00366772	-0.726743	down
AC120049.1	-1.30321	0.526125	-4.89495	0.00166366	0.00366772	-0.726743	down
SLC14A2-AS1	-1.30321	0.526125	-4.89495	0.00166366	0.00366772	-0.726743	down
AC021517.1	-1.30321	0.526125	-4.89495	0.00166366	0.00366772	-0.726743	down
AC091151.1	-1.30321	0.526125	-4.89495	0.00166366	0.00366772	-0.726743	down
AC023421.1	-1.30321	0.526125	-4.89495	0.00166366	0.00366772	-0.726743	down
SIGLEC15	-1.30321	0.526125	-4.89495	0.00166366	0.00366772	-0.726743	down
AC018931.1	-1.30321	0.526125	-4.89495	0.00166366	0.00366772	-0.726743	down
LOXHD1	-1.30321	0.526125	-4.89495	0.00166366	0.00366772	-0.726743	down
ELOA3	-1.30321	0.526125	-4.89495	0.00166366	0.00366772	-0.726743	down
ELOA3B	-1.30321	0.526125	-4.89495	0.00166366	0.00366772	-0.726743	down
ELOA3D	-1.30321	0.526125	-4.89495	0.00166366	0.00366772	-0.726743	down
ELOA2	-1.30321	0.526125	-4.89495	0.00166366	0.00366772	-0.726743	down
AC012254.3	-1.30321	0.526125	-4.89495	0.00166366	0.00366772	-0.726743	down
AC051635.1	-1.30321	0.526125	-4.89495	0.00166366	0.00366772	-0.726743	down
AC102797.1	-1.30321	0.526125	-4.89495	0.00166366	0.00366772	-0.726743	down
AC105101.2	-1.30321	0.526125	-4.89495	0.00166366	0.00366772	-0.726743	down
AC114684.1	-1.30321	0.526125	-4.89495	0.00166366	0.00366772	-0.726743	down
AC016866.1	-1.30321	0.526125	-4.89495	0.00166366	0.00366772	-0.726743	down
AC100778.1	-1.30321	0.526125	-4.89495	0.00166366	0.00366772	-0.726743	down
AC100778.4	-1.30321	0.526125	-4.89495	0.00166366	0.00366772	-0.726743	down
AC100778.2	-1.30321	0.526125	-4.89495	0.00166366	0.00366772	-0.726743	down
LINC02837	-1.30321	0.526125	-4.89495	0.00166366	0.00366772	-0.726743	down
AC090227.3	-1.30321	0.526125	-4.89495	0.00166366	0.00366772	-0.726743	down
AC091044.1	-1.30321	0.526125	-4.89495	0.00166366	0.00366772	-0.726743	down
AC090246.1	-1.30321	0.526125	-4.89495	0.00166366	0.00366772	-0.726743	down
AC105227.1	-1.30321	0.526125	-4.89495	0.00166366	0.00366772	-0.726743	down
SKA1	-1.30321	0.526125	-4.89495	0.00166366	0.00366772	-0.726743	down
AC012433.2	-1.30321	0.526125	-4.89495	0.00166366	0.00366772	-0.726743	down
AC016383.3	-1.30321	0.526125	-4.89495	0.00166366	0.00366772	-0.726743	down
AC016383.2	-1.30321	0.526125	-4.89495	0.00166366	0.00366772	-0.726743	down
AC016383.1	-1.30321	0.526125	-4.89495	0.00166366	0.00366772	-0.726743	down
LINC01917	-1.30321	0.526125	-4.89495	0.00166366	0.00366772	-0.726743	down
LINC01919	-1.30321	0.526125	-4.89495	0.00166366	0.00366772	-0.726743	down
DYNAP	-1.30321	0.526125	-4.89495	0.00166366	0.00366772	-0.726743	down
AC007673.1	-1.30321	0.526125	-4.89495	0.00166366	0.00366772	-0.726743	down
AC098848.1	-1.30321	0.526125	-4.89495	0.00166366	0.00366772	-0.726743	down
LINC01929	-1.30321	0.526125	-4.89495	0.00166366	0.00366772	-0.726743	down
LINC01415	-1.30321	0.526125	-4.89495	0.00166366	0.00366772	-0.726743	down
AC022031.1	-1.30321	0.526125	-4.89495	0.00166366	0.00366772	-0.726743	down
AC027584.1	-1.30321	0.526125	-4.89495	0.00166366	0.00366772	-0.726743	down
AC006305.1	-1.30321	0.526125	-4.89495	0.00166366	0.00366772	-0.726743	down
AC009271.2	-1.30321	0.526125	-4.89495	0.00166366	0.00366772	-0.726743	down
AC006305.2	-1.30321	0.526125	-4.89495	0.00166366	0.00366772	-0.726743	down
LINC01539	-1.30321	0.526125	-4.89495	0.00166366	0.00366772	-0.726743	down
AC006305.3	-1.30321	0.526125	-4.89495	0.00166366	0.00366772	-0.726743	down
AC012301.1	-1.30321	0.526125	-4.89495	0.00166366	0.00366772	-0.726743	down
WDR7-OT1	-1.30321	0.526125	-4.89495	0.00166366	0.00366772	-0.726743	down
AC012301.2	-1.30321	0.526125	-4.89495	0.00166366	0.00366772	-0.726743	down
LINC-ROR	-1.30321	0.526125	-4.89495	0.00166366	0.00366772	-0.726743	down
AC100775.1	-1.30321	0.526125	-4.89495	0.00166366	0.00366772	-0.726743	down
BOD1L2	-1.30321	0.526125	-4.89495	0.00166366	0.00366772	-0.726743	down
LINC02565	-1.30321	0.526125	-4.89495	0.00166366	0.00366772	-0.726743	down
ST8SIA3	-1.30321	0.526125	-4.89495	0.00166366	0.00366772	-0.726743	down
AC090340.1	-1.30321	0.526125	-4.89495	0.00166366	0.00366772	-0.726743	down
AC100847.1	-1.30321	0.526125	-4.89495	0.00166366	0.00366772	-0.726743	down
LINC01897	-1.30321	0.526125	-4.89495	0.00166366	0.00366772	-0.726743	down
AC107896.1	-1.30321	0.526125	-4.89495	0.00166366	0.00366772	-0.726743	down
AC090236.2	-1.30321	0.526125	-4.89495	0.00166366	0.00366772	-0.726743	down
AC090236.1	-1.30321	0.526125	-4.89495	0.00166366	0.00366772	-0.726743	down
AC105105.2	-1.30321	0.526125	-4.89495	0.00166366	0.00366772	-0.726743	down
AC105105.4	-1.30321	0.526125	-4.89495	0.00166366	0.00366772	-0.726743	down
AC105105.3	-1.30321	0.526125	-4.89495	0.00166366	0.00366772	-0.726743	down
AC105105.1	-1.30321	0.526125	-4.89495	0.00166366	0.00366772	-0.726743	down
AC104971.2	-1.30321	0.526125	-4.89495	0.00166366	0.00366772	-0.726743	down
AC104971.3	-1.30321	0.526125	-4.89495	0.00166366	0.00366772	-0.726743	down
AC104971.1	-1.30321	0.526125	-4.89495	0.00166366	0.00366772	-0.726743	down
AC104365.3	-1.30321	0.526125	-4.89495	0.00166366	0.00366772	-0.726743	down
AC104365.2	-1.30321	0.526125	-4.89495	0.00166366	0.00366772	-0.726743	down
LINC01926	-1.30321	0.526125	-4.89495	0.00166366	0.00366772	-0.726743	down
AC040963.1	-1.30321	0.526125	-4.89495	0.00166366	0.00366772	-0.726743	down
RAX	-1.30321	0.526125	-4.89495	0.00166366	0.00366772	-0.726743	down
CPLX4	-1.30321	0.526125	-4.89495	0.00166366	0.00366772	-0.726743	down
AC016229.2	-1.30321	0.526125	-4.89495	0.00166366	0.00366772	-0.726743	down
AC016229.1	-1.30321	0.526125	-4.89495	0.00166366	0.00366772	-0.726743	down
AC090213.1	-1.30321	0.526125	-4.89495	0.00166366	0.00366772	-0.726743	down
AC010776.1	-1.30321	0.526125	-4.89495	0.00166366	0.00366772	-0.726743	down
AC010776.3	-1.30321	0.526125	-4.89495	0.00166366	0.00366772	-0.726743	down
AC090377.1	-1.30321	0.526125	-4.89495	0.00166366	0.00366772	-0.726743	down
AC090771.2	-1.30321	0.526125	-4.89495	0.00166366	0.00366772	-0.726743	down
AC090621.1	-1.30321	0.526125	-4.89495	0.00166366	0.00366772	-0.726743	down
AC091576.1	-1.30321	0.526125	-4.89495	0.00166366	0.00366772	-0.726743	down
MC4R	-1.30321	0.526125	-4.89495	0.00166366	0.00366772	-0.726743	down
AC090409.1	-1.30321	0.526125	-4.89495	0.00166366	0.00366772	-0.726743	down
AC105094.1	-1.30321	0.526125	-4.89495	0.00166366	0.00366772	-0.726743	down
LINC01544	-1.30321	0.526125	-4.89495	0.00166366	0.00366772	-0.726743	down
AC027514.1	-1.30321	0.526125	-4.89495	0.00166366	0.00366772	-0.726743	down
AC027514.2	-1.30321	0.526125	-4.89495	0.00166366	0.00366772	-0.726743	down
AC100843.1	-1.30321	0.526125	-4.89495	0.00166366	0.00366772	-0.726743	down
AC064801.1	-1.30321	0.526125	-4.89495	0.00166366	0.00366772	-0.726743	down
AC022726.1	-1.30321	0.526125	-4.89495	0.00166366	0.00366772	-0.726743	down
AC022726.2	-1.30321	0.526125	-4.89495	0.00166366	0.00366772	-0.726743	down
SERPINB5	-1.30321	0.526125	-4.89495	0.00166366	0.00366772	-0.726743	down
AC036176.3	-1.30321	0.526125	-4.89495	0.00166366	0.00366772	-0.726743	down
SERPINB12	-1.30321	0.526125	-4.89495	0.00166366	0.00366772	-0.726743	down
SERPINB13	-1.30321	0.526125	-4.89495	0.00166366	0.00366772	-0.726743	down
SERPINB4	-1.30321	0.526125	-4.89495	0.00166366	0.00366772	-0.726743	down
SERPINB3	-1.30321	0.526125	-4.89495	0.00166366	0.00366772	-0.726743	down
SERPINB10	-1.30321	0.526125	-4.89495	0.00166366	0.00366772	-0.726743	down
LINC00305	-1.30321	0.526125	-4.89495	0.00166366	0.00366772	-0.726743	down
LINC01538	-1.30321	0.526125	-4.89495	0.00166366	0.00366772	-0.726743	down
AC007948.1	-1.30321	0.526125	-4.89495	0.00166366	0.00366772	-0.726743	down
AC007631.1	-1.30321	0.526125	-4.89495	0.00166366	0.00366772	-0.726743	down
AC090358.1	-1.30321	0.526125	-4.89495	0.00166366	0.00366772	-0.726743	down
AC023394.2	-1.30321	0.526125	-4.89495	0.00166366	0.00366772	-0.726743	down
AC023394.1	-1.30321	0.526125	-4.89495	0.00166366	0.00366772	-0.726743	down
AC110597.3	-1.30321	0.526125	-4.89495	0.00166366	0.00366772	-0.726743	down
LINC01903	-1.30321	0.526125	-4.89495	0.00166366	0.00366772	-0.726743	down
AC100844.1	-1.30321	0.526125	-4.89495	0.00166366	0.00366772	-0.726743	down
AC068112.1	-1.30321	0.526125	-4.89495	0.00166366	0.00366772	-0.726743	down
AC005909.2	-1.30321	0.526125	-4.89495	0.00166366	0.00366772	-0.726743	down
LINC01912	-1.30321	0.526125	-4.89495	0.00166366	0.00366772	-0.726743	down
AC005909.1	-1.30321	0.526125	-4.89495	0.00166366	0.00366772	-0.726743	down
AC040896.1	-1.30321	0.526125	-4.89495	0.00166366	0.00366772	-0.726743	down
AC022035.1	-1.30321	0.526125	-4.89495	0.00166366	0.00366772	-0.726743	down
AC096708.2	-1.30321	0.526125	-4.89495	0.00166366	0.00366772	-0.726743	down
AC096708.3	-1.30321	0.526125	-4.89495	0.00166366	0.00366772	-0.726743	down
AC090337.2	-1.30321	0.526125	-4.89495	0.00166366	0.00366772	-0.726743	down
AC026585.1	-1.30321	0.526125	-4.89495	0.00166366	0.00366772	-0.726743	down
AC021701.1	-1.30321	0.526125	-4.89495	0.00166366	0.00366772	-0.726743	down
LIVAR	-1.30321	0.526125	-4.89495	0.00166366	0.00366772	-0.726743	down
LINC01910	-1.30321	0.526125	-4.89495	0.00166366	0.00366772	-0.726743	down
GTSCR1	-1.30321	0.526125	-4.89495	0.00166366	0.00366772	-0.726743	down
AC090415.2	-1.30321	0.526125	-4.89495	0.00166366	0.00366772	-0.726743	down
AC091691.2	-1.30321	0.526125	-4.89495	0.00166366	0.00366772	-0.726743	down
LINC01541	-1.30321	0.526125	-4.89495	0.00166366	0.00366772	-0.726743	down
LINC01899	-1.30321	0.526125	-4.89495	0.00166366	0.00366772	-0.726743	down
AC069114.1	-1.30321	0.526125	-4.89495	0.00166366	0.00366772	-0.726743	down
AC023301.1	-1.30321	0.526125	-4.89495	0.00166366	0.00366772	-0.726743	down
AC079062.1	-1.30321	0.526125	-4.89495	0.00166366	0.00366772	-0.726743	down
LINC02582	-1.30321	0.526125	-4.89495	0.00166366	0.00366772	-0.726743	down
AC079070.1	-1.30321	0.526125	-4.89495	0.00166366	0.00366772	-0.726743	down
AC090125.2	-1.30321	0.526125	-4.89495	0.00166366	0.00366772	-0.726743	down
AC090398.2	-1.30321	0.526125	-4.89495	0.00166366	0.00366772	-0.726743	down
LINC01922	-1.30321	0.526125	-4.89495	0.00166366	0.00366772	-0.726743	down
AC009704.3	-1.30321	0.526125	-4.89495	0.00166366	0.00366772	-0.726743	down
AC009704.2	-1.30321	0.526125	-4.89495	0.00166366	0.00366772	-0.726743	down
AC009704.1	-1.30321	0.526125	-4.89495	0.00166366	0.00366772	-0.726743	down
AC015819.2	-1.30321	0.526125	-4.89495	0.00166366	0.00366772	-0.726743	down
AC015819.1	-1.30321	0.526125	-4.89495	0.00166366	0.00366772	-0.726743	down
AC015819.5	-1.30321	0.526125	-4.89495	0.00166366	0.00366772	-0.726743	down
AC116003.3	-1.30321	0.526125	-4.89495	0.00166366	0.00366772	-0.726743	down
AC116003.1	-1.30321	0.526125	-4.89495	0.00166366	0.00366772	-0.726743	down
AC116003.2	-1.30321	0.526125	-4.89495	0.00166366	0.00366772	-0.726743	down
AC012101.2	-1.30321	0.526125	-4.89495	0.00166366	0.00366772	-0.726743	down
AC012101.1	-1.30321	0.526125	-4.89495	0.00166366	0.00366772	-0.726743	down
AC090812.1	-1.30321	0.526125	-4.89495	0.00166366	0.00366772	-0.726743	down
AC090338.1	-1.30321	0.526125	-4.89495	0.00166366	0.00366772	-0.726743	down
LINC01898	-1.30321	0.526125	-4.89495	0.00166366	0.00366772	-0.726743	down
AC021506.1	-1.30321	0.526125	-4.89495	0.00166366	0.00366772	-0.726743	down
AC090457.1	-1.30321	0.526125	-4.89495	0.00166366	0.00366772	-0.726743	down
AC011095.1	-1.30321	0.526125	-4.89495	0.00166366	0.00366772	-0.726743	down
AC103808.6	-1.30321	0.526125	-4.89495	0.00166366	0.00366772	-0.726743	down
LINC01893	-1.30321	0.526125	-4.89495	0.00166366	0.00366772	-0.726743	down
AC103808.2	-1.30321	0.526125	-4.89495	0.00166366	0.00366772	-0.726743	down
AC103808.4	-1.30321	0.526125	-4.89495	0.00166366	0.00366772	-0.726743	down
AC103808.3	-1.30321	0.526125	-4.89495	0.00166366	0.00366772	-0.726743	down
AC103808.1	-1.30321	0.526125	-4.89495	0.00166366	0.00366772	-0.726743	down
AC103808.5	-1.30321	0.526125	-4.89495	0.00166366	0.00366772	-0.726743	down
AC034110.1	-1.30321	0.526125	-4.89495	0.00166366	0.00366772	-0.726743	down
LINC01927	-1.30321	0.526125	-4.89495	0.00166366	0.00366772	-0.726743	down
LINC01879	-1.30321	0.526125	-4.89495	0.00166366	0.00366772	-0.726743	down
AC027575.2	-1.30321	0.526125	-4.89495	0.00166366	0.00366772	-0.726743	down
AC093330.1	-1.30321	0.526125	-4.89495	0.00166366	0.00366772	-0.726743	down
AC093330.3	-1.30321	0.526125	-4.89495	0.00166366	0.00366772	-0.726743	down
AC018529.1	-1.30321	0.526125	-4.89495	0.00166366	0.00366772	-0.726743	down
AC018529.2	-1.30321	0.526125	-4.89495	0.00166366	0.00366772	-0.726743	down
GALR1	-1.30321	0.526125	-4.89495	0.00166366	0.00366772	-0.726743	down
AC123786.1	-1.30321	0.526125	-4.89495	0.00166366	0.00366772	-0.726743	down
AC123786.3	-1.30321	0.526125	-4.89495	0.00166366	0.00366772	-0.726743	down
LINC01029	-1.30321	0.526125	-4.89495	0.00166366	0.00366772	-0.726743	down
AC134978.1	-1.30321	0.526125	-4.89495	0.00166366	0.00366772	-0.726743	down
AC107892.1	-1.30321	0.526125	-4.89495	0.00166366	0.00366772	-0.726743	down
AC087399.1	-1.30321	0.526125	-4.89495	0.00166366	0.00366772	-0.726743	down
AC012572.1	-1.30321	0.526125	-4.89495	0.00166366	0.00366772	-0.726743	down
AC044873.1	-1.30321	0.526125	-4.89495	0.00166366	0.00366772	-0.726743	down
AC091027.2	-1.30321	0.526125	-4.89495	0.00166366	0.00366772	-0.726743	down
AC091027.1	-1.30321	0.526125	-4.89495	0.00166366	0.00366772	-0.726743	down
AC091027.3	-1.30321	0.526125	-4.89495	0.00166366	0.00366772	-0.726743	down
LINC01896	-1.30321	0.526125	-4.89495	0.00166366	0.00366772	-0.726743	down
AC125437.1	-1.30321	0.526125	-4.89495	0.00166366	0.00366772	-0.726743	down
AC125437.3	-1.30321	0.526125	-4.89495	0.00166366	0.00366772	-0.726743	down
AC104423.1	-1.30321	0.526125	-4.89495	0.00166366	0.00366772	-0.726743	down
AC023090.1	-1.30321	0.526125	-4.89495	0.00166366	0.00366772	-0.726743	down
AC018445.1	-1.30321	0.526125	-4.89495	0.00166366	0.00366772	-0.726743	down
AC018445.6	-1.30321	0.526125	-4.89495	0.00166366	0.00366772	-0.726743	down
AC068473.2	-1.30321	0.526125	-4.89495	0.00166366	0.00366772	-0.726743	down
AC021594.1	-1.30321	0.526125	-4.89495	0.00166366	0.00366772	-0.726743	down
KCNG2	-1.30321	0.526125	-4.89495	0.00166366	0.00366772	-0.726743	down
AC114341.1	-1.30321	0.526125	-4.89495	0.00166366	0.00366772	-0.726743	down
AC114341.2	-1.30321	0.526125	-4.89495	0.00166366	0.00366772	-0.726743	down
AC139100.2	-1.30321	0.526125	-4.89495	0.00166366	0.00366772	-0.726743	down
AC008993.3	-1.30321	0.526125	-4.89495	0.00166366	0.00366772	-0.726743	down
FAM138F	-1.30321	0.526125	-4.89495	0.00166366	0.00366772	-0.726743	down
OR4F17	-1.30321	0.526125	-4.89495	0.00166366	0.00366772	-0.726743	down
AC092192.1	-1.30321	0.526125	-4.89495	0.00166366	0.00366772	-0.726743	down
PLPP2	-1.30321	0.526125	-4.89495	0.00166366	0.00366772	-0.726743	down
AC016588.1	-1.30321	0.526125	-4.89495	0.00166366	0.00366772	-0.726743	down
THEG	-1.30321	0.526125	-4.89495	0.00166366	0.00366772	-0.726743	down
AC010641.1	-1.30321	0.526125	-4.89495	0.00166366	0.00366772	-0.726743	down
ODF3L2	-1.30321	0.526125	-4.89495	0.00166366	0.00366772	-0.726743	down
MISP	-1.30321	0.526125	-4.89495	0.00166366	0.00366772	-0.726743	down
AC006273.1	-1.30321	0.526125	-4.89495	0.00166366	0.00366772	-0.726743	down
AC005379.1	-1.30321	0.526125	-4.89495	0.00166366	0.00366772	-0.726743	down
AC004528.2	-1.30321	0.526125	-4.89495	0.00166366	0.00366772	-0.726743	down
ARHGAP45	-1.30321	0.526125	-4.89495	0.00166366	0.00366772	-0.726743	down
AC005330.1	-1.30321	0.526125	-4.89495	0.00166366	0.00366772	-0.726743	down
AC005329.2	-1.30321	0.526125	-4.89495	0.00166366	0.00366772	-0.726743	down
AC005329.3	-1.30321	0.526125	-4.89495	0.00166366	0.00366772	-0.726743	down
AC005329.1	-1.30321	0.526125	-4.89495	0.00166366	0.00366772	-0.726743	down
AC027307.2	-1.30321	0.526125	-4.89495	0.00166366	0.00366772	-0.726743	down
AC005256.1	-1.30321	0.526125	-4.89495	0.00166366	0.00366772	-0.726743	down
AC012615.3	-1.30321	0.526125	-4.89495	0.00166366	0.00366772	-0.726743	down
AC012615.4	-1.30321	0.526125	-4.89495	0.00166366	0.00366772	-0.726743	down
CSNK1G2-AS1	-1.30321	0.526125	-4.89495	0.00166366	0.00366772	-0.726743	down
AC004490.1	-1.30321	0.526125	-4.89495	0.00166366	0.00366772	-0.726743	down
LINC01775	-1.30321	0.526125	-4.89495	0.00166366	0.00366772	-0.726743	down
AC092068.1	-1.30321	0.526125	-4.89495	0.00166366	0.00366772	-0.726743	down
AC006538.3	-1.30321	0.526125	-4.89495	0.00166366	0.00366772	-0.726743	down
DIRAS1	-1.30321	0.526125	-4.89495	0.00166366	0.00366772	-0.726743	down
AC006538.4	-1.30321	0.526125	-4.89495	0.00166366	0.00366772	-0.726743	down
AC006538.1	-1.30321	0.526125	-4.89495	0.00166366	0.00366772	-0.726743	down
AC006130.3	-1.30321	0.526125	-4.89495	0.00166366	0.00366772	-0.726743	down
AC005262.2	-1.30321	0.526125	-4.89495	0.00166366	0.00366772	-0.726743	down
KF456478.1	-1.30321	0.526125	-4.89495	0.00166366	0.00366772	-0.726743	down
AC005264.1	-1.30321	0.526125	-4.89495	0.00166366	0.00366772	-0.726743	down
S1PR4	-1.30321	0.526125	-4.89495	0.00166366	0.00366772	-0.726743	down
AC005551.1	-1.30321	0.526125	-4.89495	0.00166366	0.00366772	-0.726743	down
C19orf71	-1.30321	0.526125	-4.89495	0.00166366	0.00366772	-0.726743	down
AC005786.2	-1.30321	0.526125	-4.89495	0.00166366	0.00366772	-0.726743	down
GIPC3	-1.30321	0.526125	-4.89495	0.00166366	0.00366772	-0.726743	down
AC004637.1	-1.30321	0.526125	-4.89495	0.00166366	0.00366772	-0.726743	down
AC005954.1	-1.30321	0.526125	-4.89495	0.00166366	0.00366772	-0.726743	down
MATK	-1.30321	0.526125	-4.89495	0.00166366	0.00366772	-0.726743	down
NMRK2	-1.30321	0.526125	-4.89495	0.00166366	0.00366772	-0.726743	down
AC016586.1	-1.30321	0.526125	-4.89495	0.00166366	0.00366772	-0.726743	down
CREB3L3	-1.30321	0.526125	-4.89495	0.00166366	0.00366772	-0.726743	down
EBI3	-1.30321	0.526125	-4.89495	0.00166366	0.00366772	-0.726743	down
AC007292.1	-1.30321	0.526125	-4.89495	0.00166366	0.00366772	-0.726743	down
AC011498.3	-1.30321	0.526125	-4.89495	0.00166366	0.00366772	-0.726743	down
AC011498.2	-1.30321	0.526125	-4.89495	0.00166366	0.00366772	-0.726743	down
AC011498.6	-1.30321	0.526125	-4.89495	0.00166366	0.00366772	-0.726743	down
AC005594.1	-1.30321	0.526125	-4.89495	0.00166366	0.00366772	-0.726743	down
MIR7-3HG	-1.30321	0.526125	-4.89495	0.00166366	0.00366772	-0.726743	down
AC027319.1	-1.30321	0.526125	-4.89495	0.00166366	0.00366772	-0.726743	down
AC022517.1	-1.30321	0.526125	-4.89495	0.00166366	0.00366772	-0.726743	down
AC005790.1	-1.30321	0.526125	-4.89495	0.00166366	0.00366772	-0.726743	down
ZNRF4	-1.30321	0.526125	-4.89495	0.00166366	0.00366772	-0.726743	down
PRR22	-1.30321	0.526125	-4.89495	0.00166366	0.00366772	-0.726743	down
FUT6	-1.30321	0.526125	-4.89495	0.00166366	0.00366772	-0.726743	down
FUT5	-1.30321	0.526125	-4.89495	0.00166366	0.00366772	-0.726743	down
AC011491.3	-1.30321	0.526125	-4.89495	0.00166366	0.00366772	-0.726743	down
AC011491.2	-1.30321	0.526125	-4.89495	0.00166366	0.00366772	-0.726743	down
AC010503.4	-1.30321	0.526125	-4.89495	0.00166366	0.00366772	-0.726743	down
AC010503.2	-1.30321	0.526125	-4.89495	0.00166366	0.00366772	-0.726743	down
AC010503.1	-1.30321	0.526125	-4.89495	0.00166366	0.00366772	-0.726743	down
TNFSF14	-1.30321	0.526125	-4.89495	0.00166366	0.00366772	-0.726743	down
AC008760.2	-1.30321	0.526125	-4.89495	0.00166366	0.00366772	-0.726743	down
AC025278.1	-1.30321	0.526125	-4.89495	0.00166366	0.00366772	-0.726743	down
MBD3L2B	-1.30321	0.526125	-4.89495	0.00166366	0.00366772	-0.726743	down
MBD3L5	-1.30321	0.526125	-4.89495	0.00166366	0.00366772	-0.726743	down
MBD3L4	-1.30321	0.526125	-4.89495	0.00166366	0.00366772	-0.726743	down
MBD3L2	-1.30321	0.526125	-4.89495	0.00166366	0.00366772	-0.726743	down
MBD3L3	-1.30321	0.526125	-4.89495	0.00166366	0.00366772	-0.726743	down
TEX45	-1.30321	0.526125	-4.89495	0.00166366	0.00366772	-0.726743	down
AC008878.4	-1.30321	0.526125	-4.89495	0.00166366	0.00366772	-0.726743	down
PCP2	-1.30321	0.526125	-4.89495	0.00166366	0.00366772	-0.726743	down
AC008763.1	-1.30321	0.526125	-4.89495	0.00166366	0.00366772	-0.726743	down
RETN	-1.30321	0.526125	-4.89495	0.00166366	0.00366772	-0.726743	down
MCEMP1	-1.30321	0.526125	-4.89495	0.00166366	0.00366772	-0.726743	down
FCER2	-1.30321	0.526125	-4.89495	0.00166366	0.00366772	-0.726743	down
CLEC4G	-1.30321	0.526125	-4.89495	0.00166366	0.00366772	-0.726743	down
CD209	-1.30321	0.526125	-4.89495	0.00166366	0.00366772	-0.726743	down
CLEC4M	-1.30321	0.526125	-4.89495	0.00166366	0.00366772	-0.726743	down
AC010336.3	-1.30321	0.526125	-4.89495	0.00166366	0.00366772	-0.726743	down
LRRC8E	-1.30321	0.526125	-4.89495	0.00166366	0.00366772	-0.726743	down
AC010336.4	-1.30321	0.526125	-4.89495	0.00166366	0.00366772	-0.726743	down
AC010336.2	-1.30321	0.526125	-4.89495	0.00166366	0.00366772	-0.726743	down
AC010336.5	-1.30321	0.526125	-4.89495	0.00166366	0.00366772	-0.726743	down
AC010336.8	-1.30321	0.526125	-4.89495	0.00166366	0.00366772	-0.726743	down
AC136469.1	-1.30321	0.526125	-4.89495	0.00166366	0.00366772	-0.726743	down
AC092316.1	-1.30321	0.526125	-4.89495	0.00166366	0.00366772	-0.726743	down
LINC01862	-1.30321	0.526125	-4.89495	0.00166366	0.00366772	-0.726743	down
ACTL9	-1.30321	0.526125	-4.89495	0.00166366	0.00366772	-0.726743	down
OR2Z1	-1.30321	0.526125	-4.89495	0.00166366	0.00366772	-0.726743	down
AC008734.1	-1.30321	0.526125	-4.89495	0.00166366	0.00366772	-0.726743	down
AC008734.2	-1.30321	0.526125	-4.89495	0.00166366	0.00366772	-0.726743	down
OR7G2	-1.30321	0.526125	-4.89495	0.00166366	0.00366772	-0.726743	down
OR7G1	-1.30321	0.526125	-4.89495	0.00166366	0.00366772	-0.726743	down
OR7G3	-1.30321	0.526125	-4.89495	0.00166366	0.00366772	-0.726743	down
OR7D4	-1.30321	0.526125	-4.89495	0.00166366	0.00366772	-0.726743	down
OR7E24	-1.30321	0.526125	-4.89495	0.00166366	0.00366772	-0.726743	down
AC011451.4	-1.30321	0.526125	-4.89495	0.00166366	0.00366772	-0.726743	down
ZNF560	-1.30321	0.526125	-4.89495	0.00166366	0.00366772	-0.726743	down
AC008567.2	-1.30321	0.526125	-4.89495	0.00166366	0.00366772	-0.726743	down
AC008759.3	-1.30321	0.526125	-4.89495	0.00166366	0.00366772	-0.726743	down
AC008759.2	-1.30321	0.526125	-4.89495	0.00166366	0.00366772	-0.726743	down
AC008752.2	-1.30321	0.526125	-4.89495	0.00166366	0.00366772	-0.726743	down
AC008742.1	-1.30321	0.526125	-4.89495	0.00166366	0.00366772	-0.726743	down
RDH8	-1.30321	0.526125	-4.89495	0.00166366	0.00366772	-0.726743	down
AC020931.1	-1.30321	0.526125	-4.89495	0.00166366	0.00366772	-0.726743	down
AC011511.3	-1.30321	0.526125	-4.89495	0.00166366	0.00366772	-0.726743	down
ICAM4	-1.30321	0.526125	-4.89495	0.00166366	0.00366772	-0.726743	down
AC011461.1	-1.30321	0.526125	-4.89495	0.00166366	0.00366772	-0.726743	down
AC011472.4	-1.30321	0.526125	-4.89495	0.00166366	0.00366772	-0.726743	down
ACP5	-1.30321	0.526125	-4.89495	0.00166366	0.00366772	-0.726743	down
AC008543.3	-1.30321	0.526125	-4.89495	0.00166366	0.00366772	-0.726743	down
AC008543.5	-1.30321	0.526125	-4.89495	0.00166366	0.00366772	-0.726743	down
AC008543.4	-1.30321	0.526125	-4.89495	0.00166366	0.00366772	-0.726743	down
AC008770.3	-1.30321	0.526125	-4.89495	0.00166366	0.00366772	-0.726743	down
AC010422.4	-1.30321	0.526125	-4.89495	0.00166366	0.00366772	-0.726743	down
AC010422.7	-1.30321	0.526125	-4.89495	0.00166366	0.00366772	-0.726743	down
GNG14	-1.30321	0.526125	-4.89495	0.00166366	0.00366772	-0.726743	down
AC018761.4	-1.30321	0.526125	-4.89495	0.00166366	0.00366772	-0.726743	down
AC018761.1	-1.30321	0.526125	-4.89495	0.00166366	0.00366772	-0.726743	down
AC018761.3	-1.30321	0.526125	-4.89495	0.00166366	0.00366772	-0.726743	down
THSD8	-1.30321	0.526125	-4.89495	0.00166366	0.00366772	-0.726743	down
RTBDN	-1.30321	0.526125	-4.89495	0.00166366	0.00366772	-0.726743	down
KLF1	-1.30321	0.526125	-4.89495	0.00166366	0.00366772	-0.726743	down
FARSA-AS1	-1.30321	0.526125	-4.89495	0.00166366	0.00366772	-0.726743	down
DAND5	-1.30321	0.526125	-4.89495	0.00166366	0.00366772	-0.726743	down
AC138474.1	-1.30321	0.526125	-4.89495	0.00166366	0.00366772	-0.726743	down
AC007787.1	-1.30321	0.526125	-4.89495	0.00166366	0.00366772	-0.726743	down
AC005546.1	-1.30321	0.526125	-4.89495	0.00166366	0.00366772	-0.726743	down
AC011446.1	-1.30321	0.526125	-4.89495	0.00166366	0.00366772	-0.726743	down
AC011446.3	-1.30321	0.526125	-4.89495	0.00166366	0.00366772	-0.726743	down
AC020916.2	-1.30321	0.526125	-4.89495	0.00166366	0.00366772	-0.726743	down
PODNL1	-1.30321	0.526125	-4.89495	0.00166366	0.00366772	-0.726743	down
AC022098.4	-1.30321	0.526125	-4.89495	0.00166366	0.00366772	-0.726743	down
RLN3	-1.30321	0.526125	-4.89495	0.00166366	0.00366772	-0.726743	down
C19orf67	-1.30321	0.526125	-4.89495	0.00166366	0.00366772	-0.726743	down
AC022098.3	-1.30321	0.526125	-4.89495	0.00166366	0.00366772	-0.726743	down
AC011509.3	-1.30321	0.526125	-4.89495	0.00166366	0.00366772	-0.726743	down
AC011509.1	-1.30321	0.526125	-4.89495	0.00166366	0.00366772	-0.726743	down
LINC01842	-1.30321	0.526125	-4.89495	0.00166366	0.00366772	-0.726743	down
AC008569.2	-1.30321	0.526125	-4.89495	0.00166366	0.00366772	-0.726743	down
PTGER1	-1.30321	0.526125	-4.89495	0.00166366	0.00366772	-0.726743	down
CLEC17A	-1.30321	0.526125	-4.89495	0.00166366	0.00366772	-0.726743	down
OR7A5	-1.30321	0.526125	-4.89495	0.00166366	0.00366772	-0.726743	down
OR7A10	-1.30321	0.526125	-4.89495	0.00166366	0.00366772	-0.726743	down
OR7C2	-1.30321	0.526125	-4.89495	0.00166366	0.00366772	-0.726743	down
CCDC105	-1.30321	0.526125	-4.89495	0.00166366	0.00366772	-0.726743	down
AC003956.1	-1.30321	0.526125	-4.89495	0.00166366	0.00366772	-0.726743	down
AC005776.2	-1.30321	0.526125	-4.89495	0.00166366	0.00366772	-0.726743	down
AC005785.1	-1.30321	0.526125	-4.89495	0.00166366	0.00366772	-0.726743	down
RASAL3	-1.30321	0.526125	-4.89495	0.00166366	0.00366772	-0.726743	down
CYP4F22	-1.30321	0.526125	-4.89495	0.00166366	0.00366772	-0.726743	down
AC093072.1	-1.30321	0.526125	-4.89495	0.00166366	0.00366772	-0.726743	down
CYP4F8	-1.30321	0.526125	-4.89495	0.00166366	0.00366772	-0.726743	down
CYP4F12	-1.30321	0.526125	-4.89495	0.00166366	0.00366772	-0.726743	down
OR10H2	-1.30321	0.526125	-4.89495	0.00166366	0.00366772	-0.726743	down
OR10H3	-1.30321	0.526125	-4.89495	0.00166366	0.00366772	-0.726743	down
AC004597.1	-1.30321	0.526125	-4.89495	0.00166366	0.00366772	-0.726743	down
OR10H5	-1.30321	0.526125	-4.89495	0.00166366	0.00366772	-0.726743	down
OR10H1	-1.30321	0.526125	-4.89495	0.00166366	0.00366772	-0.726743	down
LINC01764	-1.30321	0.526125	-4.89495	0.00166366	0.00366772	-0.726743	down
CYP4F2	-1.30321	0.526125	-4.89495	0.00166366	0.00366772	-0.726743	down
CYP4F11	-1.30321	0.526125	-4.89495	0.00166366	0.00366772	-0.726743	down
OR10H4	-1.30321	0.526125	-4.89495	0.00166366	0.00366772	-0.726743	down
LINC00661	-1.30321	0.526125	-4.89495	0.00166366	0.00366772	-0.726743	down
LINC00905	-1.30321	0.526125	-4.89495	0.00166366	0.00366772	-0.726743	down
LINC01855	-1.30321	0.526125	-4.89495	0.00166366	0.00366772	-0.726743	down
AC008894.1	-1.30321	0.526125	-4.89495	0.00166366	0.00366772	-0.726743	down
AC008894.2	-1.30321	0.526125	-4.89495	0.00166366	0.00366772	-0.726743	down
HSH2D	-1.30321	0.526125	-4.89495	0.00166366	0.00366772	-0.726743	down
AC020911.3	-1.30321	0.526125	-4.89495	0.00166366	0.00366772	-0.726743	down
AC020917.3	-1.30321	0.526125	-4.89495	0.00166366	0.00366772	-0.726743	down
AC008764.3	-1.30321	0.526125	-4.89495	0.00166366	0.00366772	-0.726743	down
AC008764.5	-1.30321	0.526125	-4.89495	0.00166366	0.00366772	-0.726743	down
NWD1	-1.30321	0.526125	-4.89495	0.00166366	0.00366772	-0.726743	down
AC008737.3	-1.30321	0.526125	-4.89495	0.00166366	0.00366772	-0.726743	down
AC008737.1	-1.30321	0.526125	-4.89495	0.00166366	0.00366772	-0.726743	down
AC020908.1	-1.30321	0.526125	-4.89495	0.00166366	0.00366772	-0.726743	down
AC020913.3	-1.30321	0.526125	-4.89495	0.00166366	0.00366772	-0.726743	down
AC020913.2	-1.30321	0.526125	-4.89495	0.00166366	0.00366772	-0.726743	down
AC010463.3	-1.30321	0.526125	-4.89495	0.00166366	0.00366772	-0.726743	down
AC010463.2	-1.30321	0.526125	-4.89495	0.00166366	0.00366772	-0.726743	down
BISPR	-1.30321	0.526125	-4.89495	0.00166366	0.00366772	-0.726743	down
AC010319.5	-1.30321	0.526125	-4.89495	0.00166366	0.00366772	-0.726743	down
AC010618.2	-1.30321	0.526125	-4.89495	0.00166366	0.00366772	-0.726743	down
AC008761.2	-1.30321	0.526125	-4.89495	0.00166366	0.00366772	-0.726743	down
AC007192.2	-1.30321	0.526125	-4.89495	0.00166366	0.00366772	-0.726743	down
AC008397.1	-1.30321	0.526125	-4.89495	0.00166366	0.00366772	-0.726743	down
LRRC25	-1.30321	0.526125	-4.89495	0.00166366	0.00366772	-0.726743	down
AC010335.1	-1.30321	0.526125	-4.89495	0.00166366	0.00366772	-0.726743	down
AC005387.1	-1.30321	0.526125	-4.89495	0.00166366	0.00366772	-0.726743	down
AC005253.2	-1.30321	0.526125	-4.89495	0.00166366	0.00366772	-0.726743	down
GDF1	-1.30321	0.526125	-4.89495	0.00166366	0.00366772	-0.726743	down
AC005197.1	-1.30321	0.526125	-4.89495	0.00166366	0.00366772	-0.726743	down
NCAN	-1.30321	0.526125	-4.89495	0.00166366	0.00366772	-0.726743	down
AC092067.1	-1.30321	0.526125	-4.89495	0.00166366	0.00366772	-0.726743	down
AC011477.8	-1.30321	0.526125	-4.89495	0.00166366	0.00366772	-0.726743	down
AC011477.2	-1.30321	0.526125	-4.89495	0.00166366	0.00366772	-0.726743	down
AC011477.3	-1.30321	0.526125	-4.89495	0.00166366	0.00366772	-0.726743	down
AC010636.1	-1.30321	0.526125	-4.89495	0.00166366	0.00366772	-0.726743	down
AC010329.1	-1.30321	0.526125	-4.89495	0.00166366	0.00366772	-0.726743	down
AC008739.1	-1.30321	0.526125	-4.89495	0.00166366	0.00366772	-0.726743	down
AC123912.1	-1.30321	0.526125	-4.89495	0.00166366	0.00366772	-0.726743	down
ZNF257	-1.30321	0.526125	-4.89495	0.00166366	0.00366772	-0.726743	down
ZNF676	-1.30321	0.526125	-4.89495	0.00166366	0.00366772	-0.726743	down
AC073539.1	-1.30321	0.526125	-4.89495	0.00166366	0.00366772	-0.726743	down
AC073539.3	-1.30321	0.526125	-4.89495	0.00166366	0.00366772	-0.726743	down
ZNF729	-1.30321	0.526125	-4.89495	0.00166366	0.00366772	-0.726743	down
ZNF98	-1.30321	0.526125	-4.89495	0.00166366	0.00366772	-0.726743	down
AC025811.1	-1.30321	0.526125	-4.89495	0.00166366	0.00366772	-0.726743	down
AC011467.7	-1.30321	0.526125	-4.89495	0.00166366	0.00366772	-0.726743	down
AC011467.1	-1.30321	0.526125	-4.89495	0.00166366	0.00366772	-0.726743	down
LINC01233	-1.30321	0.526125	-4.89495	0.00166366	0.00366772	-0.726743	down
LINC01785	-1.30321	0.526125	-4.89495	0.00166366	0.00366772	-0.726743	down
ZNF492	-1.30321	0.526125	-4.89495	0.00166366	0.00366772	-0.726743	down
AC024563.1	-1.30321	0.526125	-4.89495	0.00166366	0.00366772	-0.726743	down
ZNF99	-1.30321	0.526125	-4.89495	0.00166366	0.00366772	-0.726743	down
AC022145.1	-1.30321	0.526125	-4.89495	0.00166366	0.00366772	-0.726743	down
ZNF728	-1.30321	0.526125	-4.89495	0.00166366	0.00366772	-0.726743	down
LINC01859	-1.30321	0.526125	-4.89495	0.00166366	0.00366772	-0.726743	down
LINC01858	-1.30321	0.526125	-4.89495	0.00166366	0.00366772	-0.726743	down
AC074135.2	-1.30321	0.526125	-4.89495	0.00166366	0.00366772	-0.726743	down
AC010300.1	-1.30321	0.526125	-4.89495	0.00166366	0.00366772	-0.726743	down
AC139769.2	-1.30321	0.526125	-4.89495	0.00166366	0.00366772	-0.726743	down
AC011503.4	-1.30321	0.526125	-4.89495	0.00166366	0.00366772	-0.726743	down
AC073534.2	-1.30321	0.526125	-4.89495	0.00166366	0.00366772	-0.726743	down
ERVK-28	-1.30321	0.526125	-4.89495	0.00166366	0.00366772	-0.726743	down
AC006504.1	-1.30321	0.526125	-4.89495	0.00166366	0.00366772	-0.726743	down
AC020905.1	-1.30321	0.526125	-4.89495	0.00166366	0.00366772	-0.726743	down
AC005580.1	-1.30321	0.526125	-4.89495	0.00166366	0.00366772	-0.726743	down
AC093074.1	-1.30321	0.526125	-4.89495	0.00166366	0.00366772	-0.726743	down
AC005307.1	-1.30321	0.526125	-4.89495	0.00166366	0.00366772	-0.726743	down
AC005381.1	-1.30321	0.526125	-4.89495	0.00166366	0.00366772	-0.726743	down
AC005394.1	-1.30321	0.526125	-4.89495	0.00166366	0.00366772	-0.726743	down
AC005616.1	-1.30321	0.526125	-4.89495	0.00166366	0.00366772	-0.726743	down
AC079466.2	-1.30321	0.526125	-4.89495	0.00166366	0.00366772	-0.726743	down
AC079466.1	-1.30321	0.526125	-4.89495	0.00166366	0.00366772	-0.726743	down
AC007795.1	-1.30321	0.526125	-4.89495	0.00166366	0.00366772	-0.726743	down
AC008991.1	-1.30321	0.526125	-4.89495	0.00166366	0.00366772	-0.726743	down
AC011524.1	-1.30321	0.526125	-4.89495	0.00166366	0.00366772	-0.726743	down
AC011524.2	-1.30321	0.526125	-4.89495	0.00166366	0.00366772	-0.726743	down
LINC01532	-1.30321	0.526125	-4.89495	0.00166366	0.00366772	-0.726743	down
AC011505.1	-1.30321	0.526125	-4.89495	0.00166366	0.00366772	-0.726743	down
AC007786.2	-1.30321	0.526125	-4.89495	0.00166366	0.00366772	-0.726743	down
AC007786.3	-1.30321	0.526125	-4.89495	0.00166366	0.00366772	-0.726743	down
AC007786.4	-1.30321	0.526125	-4.89495	0.00166366	0.00366772	-0.726743	down
AC011474.3	-1.30321	0.526125	-4.89495	0.00166366	0.00366772	-0.726743	down
AC011474.2	-1.30321	0.526125	-4.89495	0.00166366	0.00366772	-0.726743	down
VSTM2B	-1.30321	0.526125	-4.89495	0.00166366	0.00366772	-0.726743	down
AC008798.3	-1.30321	0.526125	-4.89495	0.00166366	0.00366772	-0.726743	down
AC008798.2	-1.30321	0.526125	-4.89495	0.00166366	0.00366772	-0.726743	down
AC008507.2	-1.30321	0.526125	-4.89495	0.00166366	0.00366772	-0.726743	down
AC008507.4	-1.30321	0.526125	-4.89495	0.00166366	0.00366772	-0.726743	down
AC008507.5	-1.30321	0.526125	-4.89495	0.00166366	0.00366772	-0.726743	down
AC005597.1	-1.30321	0.526125	-4.89495	0.00166366	0.00366772	-0.726743	down
AC011478.1	-1.30321	0.526125	-4.89495	0.00166366	0.00366772	-0.726743	down
AC011507.1	-1.30321	0.526125	-4.89495	0.00166366	0.00366772	-0.726743	down
LINC01834	-1.30321	0.526125	-4.89495	0.00166366	0.00366772	-0.726743	down
AC020897.1	-1.30321	0.526125	-4.89495	0.00166366	0.00366772	-0.726743	down
AC020912.1	-1.30321	0.526125	-4.89495	0.00166366	0.00366772	-0.726743	down
AC008992.1	-1.30321	0.526125	-4.89495	0.00166366	0.00366772	-0.726743	down
AC008794.1	-1.30321	0.526125	-4.89495	0.00166366	0.00366772	-0.726743	down
LINC02841	-1.30321	0.526125	-4.89495	0.00166366	0.00366772	-0.726743	down
AC011525.1	-1.30321	0.526125	-4.89495	0.00166366	0.00366772	-0.726743	down
AC011525.2	-1.30321	0.526125	-4.89495	0.00166366	0.00366772	-0.726743	down
LINC01837	-1.30321	0.526125	-4.89495	0.00166366	0.00366772	-0.726743	down
LINC01782	-1.30321	0.526125	-4.89495	0.00166366	0.00366772	-0.726743	down
AC011518.1	-1.30321	0.526125	-4.89495	0.00166366	0.00366772	-0.726743	down
AC074139.1	-1.30321	0.526125	-4.89495	0.00166366	0.00366772	-0.726743	down
AC008736.2	-1.30321	0.526125	-4.89495	0.00166366	0.00366772	-0.726743	down
AC008805.2	-1.30321	0.526125	-4.89495	0.00166366	0.00366772	-0.726743	down
AC008738.7	-1.30321	0.526125	-4.89495	0.00166366	0.00366772	-0.726743	down
SLC7A10	-1.30321	0.526125	-4.89495	0.00166366	0.00366772	-0.726743	down
AC008738.4	-1.30321	0.526125	-4.89495	0.00166366	0.00366772	-0.726743	down
AC008738.6	-1.30321	0.526125	-4.89495	0.00166366	0.00366772	-0.726743	down
AC008738.3	-1.30321	0.526125	-4.89495	0.00166366	0.00366772	-0.726743	down
CEBPA	-1.30321	0.526125	-4.89495	0.00166366	0.00366772	-0.726743	down
AC008738.5	-1.30321	0.526125	-4.89495	0.00166366	0.00366772	-0.726743	down
AC008738.2	-1.30321	0.526125	-4.89495	0.00166366	0.00366772	-0.726743	down
AC010485.1	-1.30321	0.526125	-4.89495	0.00166366	0.00366772	-0.726743	down
CHST8	-1.30321	0.526125	-4.89495	0.00166366	0.00366772	-0.726743	down
AC010504.1	-1.30321	0.526125	-4.89495	0.00166366	0.00366772	-0.726743	down
AC020910.2	-1.30321	0.526125	-4.89495	0.00166366	0.00366772	-0.726743	down
LINC01801	-1.30321	0.526125	-4.89495	0.00166366	0.00366772	-0.726743	down
AC008555.1	-1.30321	0.526125	-4.89495	0.00166366	0.00366772	-0.726743	down
AC008555.2	-1.30321	0.526125	-4.89495	0.00166366	0.00366772	-0.726743	down
AC008555.5	-1.30321	0.526125	-4.89495	0.00166366	0.00366772	-0.726743	down
LINC01838	-1.30321	0.526125	-4.89495	0.00166366	0.00366772	-0.726743	down
ZNF792	-1.30321	0.526125	-4.89495	0.00166366	0.00366772	-0.726743	down
AC020907.3	-1.30321	0.526125	-4.89495	0.00166366	0.00366772	-0.726743	down
FAM187B	-1.30321	0.526125	-4.89495	0.00166366	0.00366772	-0.726743	down
AC002128.2	-1.30321	0.526125	-4.89495	0.00166366	0.00366772	-0.726743	down
AC002128.1	-1.30321	0.526125	-4.89495	0.00166366	0.00366772	-0.726743	down
HAMP	-1.30321	0.526125	-4.89495	0.00166366	0.00366772	-0.726743	down
MAG	-1.30321	0.526125	-4.89495	0.00166366	0.00366772	-0.726743	down
U62631.1	-1.30321	0.526125	-4.89495	0.00166366	0.00366772	-0.726743	down
FFAR1	-1.30321	0.526125	-4.89495	0.00166366	0.00366772	-0.726743	down
FFAR3	-1.30321	0.526125	-4.89495	0.00166366	0.00366772	-0.726743	down
GPR42	-1.30321	0.526125	-4.89495	0.00166366	0.00366772	-0.726743	down
LINC01531	-1.30321	0.526125	-4.89495	0.00166366	0.00366772	-0.726743	down
AC002511.2	-1.30321	0.526125	-4.89495	0.00166366	0.00366772	-0.726743	down
AC002511.1	-1.30321	0.526125	-4.89495	0.00166366	0.00366772	-0.726743	down
FFAR2	-1.30321	0.526125	-4.89495	0.00166366	0.00366772	-0.726743	down
SBSN	-1.30321	0.526125	-4.89495	0.00166366	0.00366772	-0.726743	down
AD000090.1	-1.30321	0.526125	-4.89495	0.00166366	0.00366772	-0.726743	down
PMIS2	-1.30321	0.526125	-4.89495	0.00166366	0.00366772	-0.726743	down
LINC01766	-1.30321	0.526125	-4.89495	0.00166366	0.00366772	-0.726743	down
AC002115.1	-1.30321	0.526125	-4.89495	0.00166366	0.00366772	-0.726743	down
UPK1A	-1.30321	0.526125	-4.89495	0.00166366	0.00366772	-0.726743	down
AC002398.2	-1.30321	0.526125	-4.89495	0.00166366	0.00366772	-0.726743	down
PRODH2	-1.30321	0.526125	-4.89495	0.00166366	0.00366772	-0.726743	down
TYROBP	-1.30321	0.526125	-4.89495	0.00166366	0.00366772	-0.726743	down
AF038458.3	-1.30321	0.526125	-4.89495	0.00166366	0.00366772	-0.726743	down
AF038458.2	-1.30321	0.526125	-4.89495	0.00166366	0.00366772	-0.726743	down
OVOL3	-1.30321	0.526125	-4.89495	0.00166366	0.00366772	-0.726743	down
COX7A1	-1.30321	0.526125	-4.89495	0.00166366	0.00366772	-0.726743	down
AC092296.1	-1.30321	0.526125	-4.89495	0.00166366	0.00366772	-0.726743	down
AC092296.4	-1.30321	0.526125	-4.89495	0.00166366	0.00366772	-0.726743	down
AC092295.2	-1.30321	0.526125	-4.89495	0.00166366	0.00366772	-0.726743	down
AC074138.1	-1.30321	0.526125	-4.89495	0.00166366	0.00366772	-0.726743	down
AC020928.2	-1.30321	0.526125	-4.89495	0.00166366	0.00366772	-0.726743	down
AC012309.2	-1.30321	0.526125	-4.89495	0.00166366	0.00366772	-0.726743	down
AC016590.4	-1.30321	0.526125	-4.89495	0.00166366	0.00366772	-0.726743	down
AC016590.3	-1.30321	0.526125	-4.89495	0.00166366	0.00366772	-0.726743	down
AC022148.2	-1.30321	0.526125	-4.89495	0.00166366	0.00366772	-0.726743	down
AC022148.1	-1.30321	0.526125	-4.89495	0.00166366	0.00366772	-0.726743	down
AC093227.3	-1.30321	0.526125	-4.89495	0.00166366	0.00366772	-0.726743	down
AC008395.1	-1.30321	0.526125	-4.89495	0.00166366	0.00366772	-0.726743	down
AC011465.1	-1.30321	0.526125	-4.89495	0.00166366	0.00366772	-0.726743	down
AC011479.3	-1.30321	0.526125	-4.89495	0.00166366	0.00366772	-0.726743	down
AC011479.2	-1.30321	0.526125	-4.89495	0.00166366	0.00366772	-0.726743	down
AC011479.4	-1.30321	0.526125	-4.89495	0.00166366	0.00366772	-0.726743	down
AC005625.1	-1.30321	0.526125	-4.89495	0.00166366	0.00366772	-0.726743	down
GGN	-1.30321	0.526125	-4.89495	0.00166366	0.00366772	-0.726743	down
AC005789.1	-1.30321	0.526125	-4.89495	0.00166366	0.00366772	-0.726743	down
AC067969.2	-1.30321	0.526125	-4.89495	0.00166366	0.00366772	-0.726743	down
AC067969.1	-1.30321	0.526125	-4.89495	0.00166366	0.00366772	-0.726743	down
MAP4K1	-1.30321	0.526125	-4.89495	0.00166366	0.00366772	-0.726743	down
AC008649.1	-1.30321	0.526125	-4.89495	0.00166366	0.00366772	-0.726743	down
LGALS7	-1.30321	0.526125	-4.89495	0.00166366	0.00366772	-0.726743	down
AC104534.1	-1.30321	0.526125	-4.89495	0.00166366	0.00366772	-0.726743	down
AC011455.1	-1.30321	0.526125	-4.89495	0.00166366	0.00366772	-0.726743	down
CCER2	-1.30321	0.526125	-4.89495	0.00166366	0.00366772	-0.726743	down
AC010605.1	-1.30321	0.526125	-4.89495	0.00166366	0.00366772	-0.726743	down
NCCRP1	-1.30321	0.526125	-4.89495	0.00166366	0.00366772	-0.726743	down
SYCN	-1.30321	0.526125	-4.89495	0.00166366	0.00366772	-0.726743	down
IFNL3	-1.30321	0.526125	-4.89495	0.00166366	0.00366772	-0.726743	down
IFNL2	-1.30321	0.526125	-4.89495	0.00166366	0.00366772	-0.726743	down
IFNL1	-1.30321	0.526125	-4.89495	0.00166366	0.00366772	-0.726743	down
AC011445.1	-1.30321	0.526125	-4.89495	0.00166366	0.00366772	-0.726743	down
AC011445.2	-1.30321	0.526125	-4.89495	0.00166366	0.00366772	-0.726743	down
AC011500.3	-1.30321	0.526125	-4.89495	0.00166366	0.00366772	-0.726743	down
LGALS13	-1.30321	0.526125	-4.89495	0.00166366	0.00366772	-0.726743	down
LGALS16	-1.30321	0.526125	-4.89495	0.00166366	0.00366772	-0.726743	down
LGALS14	-1.30321	0.526125	-4.89495	0.00166366	0.00366772	-0.726743	down
CLC	-1.30321	0.526125	-4.89495	0.00166366	0.00366772	-0.726743	down
LEUTX	-1.30321	0.526125	-4.89495	0.00166366	0.00366772	-0.726743	down
AC005393.1	-1.30321	0.526125	-4.89495	0.00166366	0.00366772	-0.726743	down
FCGBP	-1.30321	0.526125	-4.89495	0.00166366	0.00366772	-0.726743	down
AC005614.1	-1.30321	0.526125	-4.89495	0.00166366	0.00366772	-0.726743	down
TTC9B	-1.30321	0.526125	-4.89495	0.00166366	0.00366772	-0.726743	down
CNTD2	-1.30321	0.526125	-4.89495	0.00166366	0.00366772	-0.726743	down
AC118344.1	-1.30321	0.526125	-4.89495	0.00166366	0.00366772	-0.726743	down
AC010271.2	-1.30321	0.526125	-4.89495	0.00166366	0.00366772	-0.726743	down
CYP2A6	-1.30321	0.526125	-4.89495	0.00166366	0.00366772	-0.726743	down
CYP2A7	-1.30321	0.526125	-4.89495	0.00166366	0.00366772	-0.726743	down
AC092071.1	-1.30321	0.526125	-4.89495	0.00166366	0.00366772	-0.726743	down
CYP2B6	-1.30321	0.526125	-4.89495	0.00166366	0.00366772	-0.726743	down
CYP2A13	-1.30321	0.526125	-4.89495	0.00166366	0.00366772	-0.726743	down
CYP2F1	-1.30321	0.526125	-4.89495	0.00166366	0.00366772	-0.726743	down
AC011510.1	-1.30321	0.526125	-4.89495	0.00166366	0.00366772	-0.726743	down
AC011462.4	-1.30321	0.526125	-4.89495	0.00166366	0.00366772	-0.726743	down
AC011462.3	-1.30321	0.526125	-4.89495	0.00166366	0.00366772	-0.726743	down
AC011462.2	-1.30321	0.526125	-4.89495	0.00166366	0.00366772	-0.726743	down
ERICH4	-1.30321	0.526125	-4.89495	0.00166366	0.00366772	-0.726743	down
PCAT19	-1.30321	0.526125	-4.89495	0.00166366	0.00366772	-0.726743	down
AC243960.3	-1.30321	0.526125	-4.89495	0.00166366	0.00366772	-0.726743	down
AC243960.1	-1.30321	0.526125	-4.89495	0.00166366	0.00366772	-0.726743	down
CEACAM21	-1.30321	0.526125	-4.89495	0.00166366	0.00366772	-0.726743	down
CEACAM4	-1.30321	0.526125	-4.89495	0.00166366	0.00366772	-0.726743	down
CEACAM7	-1.30321	0.526125	-4.89495	0.00166366	0.00366772	-0.726743	down
CEACAM5	-1.30321	0.526125	-4.89495	0.00166366	0.00366772	-0.726743	down
CEACAM6	-1.30321	0.526125	-4.89495	0.00166366	0.00366772	-0.726743	down
AC243967.2	-1.30321	0.526125	-4.89495	0.00166366	0.00366772	-0.726743	down
CEACAM3	-1.30321	0.526125	-4.89495	0.00166366	0.00366772	-0.726743	down
AC243967.3	-1.30321	0.526125	-4.89495	0.00166366	0.00366772	-0.726743	down
LYPD4	-1.30321	0.526125	-4.89495	0.00166366	0.00366772	-0.726743	down
AC010247.1	-1.30321	0.526125	-4.89495	0.00166366	0.00366772	-0.726743	down
AC010247.2	-1.30321	0.526125	-4.89495	0.00166366	0.00366772	-0.726743	down
AC011497.1	-1.30321	0.526125	-4.89495	0.00166366	0.00366772	-0.726743	down
CEACAM8	-1.30321	0.526125	-4.89495	0.00166366	0.00366772	-0.726743	down
PSG8	-1.30321	0.526125	-4.89495	0.00166366	0.00366772	-0.726743	down
PSG8-AS1	-1.30321	0.526125	-4.89495	0.00166366	0.00366772	-0.726743	down
PSG1	-1.30321	0.526125	-4.89495	0.00166366	0.00366772	-0.726743	down
PSG6	-1.30321	0.526125	-4.89495	0.00166366	0.00366772	-0.726743	down
PSG7	-1.30321	0.526125	-4.89495	0.00166366	0.00366772	-0.726743	down
PSG2	-1.30321	0.526125	-4.89495	0.00166366	0.00366772	-0.726743	down
AC005392.1	-1.30321	0.526125	-4.89495	0.00166366	0.00366772	-0.726743	down
PSG5	-1.30321	0.526125	-4.89495	0.00166366	0.00366772	-0.726743	down
PSG9	-1.30321	0.526125	-4.89495	0.00166366	0.00366772	-0.726743	down
AC005392.2	-1.30321	0.526125	-4.89495	0.00166366	0.00366772	-0.726743	down
CD177	-1.30321	0.526125	-4.89495	0.00166366	0.00366772	-0.726743	down
AC005392.3	-1.30321	0.526125	-4.89495	0.00166366	0.00366772	-0.726743	down
TEX101	-1.30321	0.526125	-4.89495	0.00166366	0.00366772	-0.726743	down
ZNF575	-1.30321	0.526125	-4.89495	0.00166366	0.00366772	-0.726743	down
L34079.3	-1.30321	0.526125	-4.89495	0.00166366	0.00366772	-0.726743	down
IRGC	-1.30321	0.526125	-4.89495	0.00166366	0.00366772	-0.726743	down
KCNN4	-1.30321	0.526125	-4.89495	0.00166366	0.00366772	-0.726743	down
LYPD5	-1.30321	0.526125	-4.89495	0.00166366	0.00366772	-0.726743	down
AC115522.1	-1.30321	0.526125	-4.89495	0.00166366	0.00366772	-0.726743	down
AC006213.7	-1.30321	0.526125	-4.89495	0.00166366	0.00366772	-0.726743	down
AC006213.4	-1.30321	0.526125	-4.89495	0.00166366	0.00366772	-0.726743	down
AC006213.5	-1.30321	0.526125	-4.89495	0.00166366	0.00366772	-0.726743	down
AC006213.1	-1.30321	0.526125	-4.89495	0.00166366	0.00366772	-0.726743	down
AC067968.2	-1.30321	0.526125	-4.89495	0.00166366	0.00366772	-0.726743	down
CEACAM20	-1.30321	0.526125	-4.89495	0.00166366	0.00366772	-0.726743	down
AC245748.3	-1.30321	0.526125	-4.89495	0.00166366	0.00366772	-0.726743	down
CEACAM16	-1.30321	0.526125	-4.89495	0.00166366	0.00366772	-0.726743	down
CBLC	-1.30321	0.526125	-4.89495	0.00166366	0.00366772	-0.726743	down
AC092306.1	-1.30321	0.526125	-4.89495	0.00166366	0.00366772	-0.726743	down
APOC4	-1.30321	0.526125	-4.89495	0.00166366	0.00366772	-0.726743	down
APOC2	-1.30321	0.526125	-4.89495	0.00166366	0.00366772	-0.726743	down
AC011481.1	-1.30321	0.526125	-4.89495	0.00166366	0.00366772	-0.726743	down
BLOC1S3	-1.30321	0.526125	-4.89495	0.00166366	0.00366772	-0.726743	down
CKM	-1.30321	0.526125	-4.89495	0.00166366	0.00366772	-0.726743	down
EML2-AS1	-1.30321	0.526125	-4.89495	0.00166366	0.00366772	-0.726743	down
DM1-AS	-1.30321	0.526125	-4.89495	0.00166366	0.00366772	-0.726743	down
RSPH6A	-1.30321	0.526125	-4.89495	0.00166366	0.00366772	-0.726743	down
AC092301.1	-1.30321	0.526125	-4.89495	0.00166366	0.00366772	-0.726743	down
NANOS2	-1.30321	0.526125	-4.89495	0.00166366	0.00366772	-0.726743	down
IGFL3	-1.30321	0.526125	-4.89495	0.00166366	0.00366772	-0.726743	down
IGFL2	-1.30321	0.526125	-4.89495	0.00166366	0.00366772	-0.726743	down
AC006262.2	-1.30321	0.526125	-4.89495	0.00166366	0.00366772	-0.726743	down
IGFL2-AS1	-1.30321	0.526125	-4.89495	0.00166366	0.00366772	-0.726743	down
AC006262.1	-1.30321	0.526125	-4.89495	0.00166366	0.00366772	-0.726743	down
AC006262.3	-1.30321	0.526125	-4.89495	0.00166366	0.00366772	-0.726743	down
IGFL1	-1.30321	0.526125	-4.89495	0.00166366	0.00366772	-0.726743	down
AC007193.3	-1.30321	0.526125	-4.89495	0.00166366	0.00366772	-0.726743	down
AC011484.1	-1.30321	0.526125	-4.89495	0.00166366	0.00366772	-0.726743	down
AC093503.1	-1.30321	0.526125	-4.89495	0.00166366	0.00366772	-0.726743	down
AC093503.2	-1.30321	0.526125	-4.89495	0.00166366	0.00366772	-0.726743	down
AC008635.1	-1.30321	0.526125	-4.89495	0.00166366	0.00366772	-0.726743	down
AC008622.2	-1.30321	0.526125	-4.89495	0.00166366	0.00366772	-0.726743	down
C5AR2	-1.30321	0.526125	-4.89495	0.00166366	0.00366772	-0.726743	down
ZNF541	-1.30321	0.526125	-4.89495	0.00166366	0.00366772	-0.726743	down
LINC01595	-1.30321	0.526125	-4.89495	0.00166366	0.00366772	-0.726743	down
SULT2A1	-1.30321	0.526125	-4.89495	0.00166366	0.00366772	-0.726743	down
BSPH1	-1.30321	0.526125	-4.89495	0.00166366	0.00366772	-0.726743	down
CABP5	-1.30321	0.526125	-4.89495	0.00166366	0.00366772	-0.726743	down
PLA2G4C-AS1	-1.30321	0.526125	-4.89495	0.00166366	0.00366772	-0.726743	down
AC011466.1	-1.30321	0.526125	-4.89495	0.00166366	0.00366772	-0.726743	down
SPACA4	-1.30321	0.526125	-4.89495	0.00166366	0.00366772	-0.726743	down
FUT1	-1.30321	0.526125	-4.89495	0.00166366	0.00366772	-0.726743	down
FGF21	-1.30321	0.526125	-4.89495	0.00166366	0.00366772	-0.726743	down
AC026803.1	-1.30321	0.526125	-4.89495	0.00166366	0.00366772	-0.726743	down
LHB	-1.30321	0.526125	-4.89495	0.00166366	0.00366772	-0.726743	down
AC008687.4	-1.30321	0.526125	-4.89495	0.00166366	0.00366772	-0.726743	down
CGB3	-1.30321	0.526125	-4.89495	0.00166366	0.00366772	-0.726743	down
CGB2	-1.30321	0.526125	-4.89495	0.00166366	0.00366772	-0.726743	down
CGB1	-1.30321	0.526125	-4.89495	0.00166366	0.00366772	-0.726743	down
CGB5	-1.30321	0.526125	-4.89495	0.00166366	0.00366772	-0.726743	down
CGB8	-1.30321	0.526125	-4.89495	0.00166366	0.00366772	-0.726743	down
AC008687.2	-1.30321	0.526125	-4.89495	0.00166366	0.00366772	-0.726743	down
AC008687.3	-1.30321	0.526125	-4.89495	0.00166366	0.00366772	-0.726743	down
C19orf73	-1.30321	0.526125	-4.89495	0.00166366	0.00366772	-0.726743	down
AC011495.2	-1.30321	0.526125	-4.89495	0.00166366	0.00366772	-0.726743	down
AC011495.3	-1.30321	0.526125	-4.89495	0.00166366	0.00366772	-0.726743	down
PTOV1-AS2	-1.30321	0.526125	-4.89495	0.00166366	0.00366772	-0.726743	down
SIGLEC11	-1.30321	0.526125	-4.89495	0.00166366	0.00366772	-0.726743	down
AC010624.3	-1.30321	0.526125	-4.89495	0.00166366	0.00366772	-0.726743	down
AC010624.2	-1.30321	0.526125	-4.89495	0.00166366	0.00366772	-0.726743	down
IZUMO2	-1.30321	0.526125	-4.89495	0.00166366	0.00366772	-0.726743	down
AC008655.1	-1.30321	0.526125	-4.89495	0.00166366	0.00366772	-0.726743	down
NAPSA	-1.30321	0.526125	-4.89495	0.00166366	0.00366772	-0.726743	down
AC008655.2	-1.30321	0.526125	-4.89495	0.00166366	0.00366772	-0.726743	down
AC020909.2	-1.30321	0.526125	-4.89495	0.00166366	0.00366772	-0.726743	down
ASPDH	-1.30321	0.526125	-4.89495	0.00166366	0.00366772	-0.726743	down
AC008743.1	-1.30321	0.526125	-4.89495	0.00166366	0.00366772	-0.726743	down
SYT3	-1.30321	0.526125	-4.89495	0.00166366	0.00366772	-0.726743	down
GPR32	-1.30321	0.526125	-4.89495	0.00166366	0.00366772	-0.726743	down
KLK1	-1.30321	0.526125	-4.89495	0.00166366	0.00366772	-0.726743	down
KLK15	-1.30321	0.526125	-4.89495	0.00166366	0.00366772	-0.726743	down
AC011523.1	-1.30321	0.526125	-4.89495	0.00166366	0.00366772	-0.726743	down
KLK3	-1.30321	0.526125	-4.89495	0.00166366	0.00366772	-0.726743	down
KLK2	-1.30321	0.526125	-4.89495	0.00166366	0.00366772	-0.726743	down
KLK9	-1.30321	0.526125	-4.89495	0.00166366	0.00366772	-0.726743	down
KLK10	-1.30321	0.526125	-4.89495	0.00166366	0.00366772	-0.726743	down
AC011473.2	-1.30321	0.526125	-4.89495	0.00166366	0.00366772	-0.726743	down
KLK11	-1.30321	0.526125	-4.89495	0.00166366	0.00366772	-0.726743	down
KLK12	-1.30321	0.526125	-4.89495	0.00166366	0.00366772	-0.726743	down
AC011473.3	-1.30321	0.526125	-4.89495	0.00166366	0.00366772	-0.726743	down
AC011473.1	-1.30321	0.526125	-4.89495	0.00166366	0.00366772	-0.726743	down
KLK13	-1.30321	0.526125	-4.89495	0.00166366	0.00366772	-0.726743	down
KLK14	-1.30321	0.526125	-4.89495	0.00166366	0.00366772	-0.726743	down
SIGLEC9	-1.30321	0.526125	-4.89495	0.00166366	0.00366772	-0.726743	down
SIGLEC7	-1.30321	0.526125	-4.89495	0.00166366	0.00366772	-0.726743	down
CD33	-1.30321	0.526125	-4.89495	0.00166366	0.00366772	-0.726743	down
SIGLECL1	-1.30321	0.526125	-4.89495	0.00166366	0.00366772	-0.726743	down
AC063977.3	-1.30321	0.526125	-4.89495	0.00166366	0.00366772	-0.726743	down
AC008750.4	-1.30321	0.526125	-4.89495	0.00166366	0.00366772	-0.726743	down
AC008750.5	-1.30321	0.526125	-4.89495	0.00166366	0.00366772	-0.726743	down
SIGLEC10	-1.30321	0.526125	-4.89495	0.00166366	0.00366772	-0.726743	down
AC008750.1	-1.30321	0.526125	-4.89495	0.00166366	0.00366772	-0.726743	down
AC008750.2	-1.30321	0.526125	-4.89495	0.00166366	0.00366772	-0.726743	down
SIGLEC8	-1.30321	0.526125	-4.89495	0.00166366	0.00366772	-0.726743	down
CEACAM18	-1.30321	0.526125	-4.89495	0.00166366	0.00366772	-0.726743	down
SIGLEC12	-1.30321	0.526125	-4.89495	0.00166366	0.00366772	-0.726743	down
SIGLEC6	-1.30321	0.526125	-4.89495	0.00166366	0.00366772	-0.726743	down
AC020914.1	-1.30321	0.526125	-4.89495	0.00166366	0.00366772	-0.726743	down
AC018755.1	-1.30321	0.526125	-4.89495	0.00166366	0.00366772	-0.726743	down
SIGLEC5	-1.30321	0.526125	-4.89495	0.00166366	0.00366772	-0.726743	down
AC018755.4	-1.30321	0.526125	-4.89495	0.00166366	0.00366772	-0.726743	down
SIGLEC14	-1.30321	0.526125	-4.89495	0.00166366	0.00366772	-0.726743	down
FPR1	-1.30321	0.526125	-4.89495	0.00166366	0.00366772	-0.726743	down
FPR2	-1.30321	0.526125	-4.89495	0.00166366	0.00366772	-0.726743	down
AC018755.5	-1.30321	0.526125	-4.89495	0.00166366	0.00366772	-0.726743	down
FPR3	-1.30321	0.526125	-4.89495	0.00166366	0.00366772	-0.726743	down
AC006272.1	-1.30321	0.526125	-4.89495	0.00166366	0.00366772	-0.726743	down
ZNF534	-1.30321	0.526125	-4.89495	0.00166366	0.00366772	-0.726743	down
AC022150.3	-1.30321	0.526125	-4.89495	0.00166366	0.00366772	-0.726743	down
AC022150.1	-1.30321	0.526125	-4.89495	0.00166366	0.00366772	-0.726743	down
AC022150.2	-1.30321	0.526125	-4.89495	0.00166366	0.00366772	-0.726743	down
AC010487.2	-1.30321	0.526125	-4.89495	0.00166366	0.00366772	-0.726743	down
AC010328.1	-1.30321	0.526125	-4.89495	0.00166366	0.00366772	-0.726743	down
ERVV-1	-1.30321	0.526125	-4.89495	0.00166366	0.00366772	-0.726743	down
AC092070.1	-1.30321	0.526125	-4.89495	0.00166366	0.00366772	-0.726743	down
AC092070.3	-1.30321	0.526125	-4.89495	0.00166366	0.00366772	-0.726743	down
VN1R2	-1.30321	0.526125	-4.89495	0.00166366	0.00366772	-0.726743	down
VN1R4	-1.30321	0.526125	-4.89495	0.00166366	0.00366772	-0.726743	down
AC092070.4	-1.30321	0.526125	-4.89495	0.00166366	0.00366772	-0.726743	down
AC011453.1	-1.30321	0.526125	-4.89495	0.00166366	0.00366772	-0.726743	down
AC008753.3	-1.30321	0.526125	-4.89495	0.00166366	0.00366772	-0.726743	down
AC008753.2	-1.30321	0.526125	-4.89495	0.00166366	0.00366772	-0.726743	down
AC008440.2	-1.30321	0.526125	-4.89495	0.00166366	0.00366772	-0.726743	down
VSTM1	-1.30321	0.526125	-4.89495	0.00166366	0.00366772	-0.726743	down
TARM1	-1.30321	0.526125	-4.89495	0.00166366	0.00366772	-0.726743	down
AC245052.1	-1.30321	0.526125	-4.89495	0.00166366	0.00366772	-0.726743	down
AC245052.7	-1.30321	0.526125	-4.89495	0.00166366	0.00366772	-0.726743	down
LILRA6	-1.30321	0.526125	-4.89495	0.00166366	0.00366772	-0.726743	down
LILRB2	-1.30321	0.526125	-4.89495	0.00166366	0.00366772	-0.726743	down
LILRA5	-1.30321	0.526125	-4.89495	0.00166366	0.00366772	-0.726743	down
LILRA4	-1.30321	0.526125	-4.89495	0.00166366	0.00366772	-0.726743	down
AC245884.1	-1.30321	0.526125	-4.89495	0.00166366	0.00366772	-0.726743	down
AC245884.9	-1.30321	0.526125	-4.89495	0.00166366	0.00366772	-0.726743	down
AC245884.10	-1.30321	0.526125	-4.89495	0.00166366	0.00366772	-0.726743	down
AC245884.8	-1.30321	0.526125	-4.89495	0.00166366	0.00366772	-0.726743	down
LILRA2	-1.30321	0.526125	-4.89495	0.00166366	0.00366772	-0.726743	down
AC245036.5	-1.30321	0.526125	-4.89495	0.00166366	0.00366772	-0.726743	down
LILRA1	-1.30321	0.526125	-4.89495	0.00166366	0.00366772	-0.726743	down
LILRB1-AS1	-1.30321	0.526125	-4.89495	0.00166366	0.00366772	-0.726743	down
LILRB4	-1.30321	0.526125	-4.89495	0.00166366	0.00366772	-0.726743	down
KIR3DL3	-1.30321	0.526125	-4.89495	0.00166366	0.00366772	-0.726743	down
KIR2DL3	-1.30321	0.526125	-4.89495	0.00166366	0.00366772	-0.726743	down
KIR2DL1	-1.30321	0.526125	-4.89495	0.00166366	0.00366772	-0.726743	down
KIR2DL4	-1.30321	0.526125	-4.89495	0.00166366	0.00366772	-0.726743	down
KIR3DL1	-1.30321	0.526125	-4.89495	0.00166366	0.00366772	-0.726743	down
KIR3DL2	-1.30321	0.526125	-4.89495	0.00166366	0.00366772	-0.726743	down
FCAR	-1.30321	0.526125	-4.89495	0.00166366	0.00366772	-0.726743	down
AC245128.3	-1.30321	0.526125	-4.89495	0.00166366	0.00366772	-0.726743	down
NCR1	-1.30321	0.526125	-4.89495	0.00166366	0.00366772	-0.726743	down
NLRP2	-1.30321	0.526125	-4.89495	0.00166366	0.00366772	-0.726743	down
AC010327.8	-1.30321	0.526125	-4.89495	0.00166366	0.00366772	-0.726743	down
AC010327.4	-1.30321	0.526125	-4.89495	0.00166366	0.00366772	-0.726743	down
TMEM86B	-1.30321	0.526125	-4.89495	0.00166366	0.00366772	-0.726743	down
AC020922.2	-1.30321	0.526125	-4.89495	0.00166366	0.00366772	-0.726743	down
AC020922.4	-1.30321	0.526125	-4.89495	0.00166366	0.00366772	-0.726743	down
FAM71E2	-1.30321	0.526125	-4.89495	0.00166366	0.00366772	-0.726743	down
AC020922.3	-1.30321	0.526125	-4.89495	0.00166366	0.00366772	-0.726743	down
SHISA7	-1.30321	0.526125	-4.89495	0.00166366	0.00366772	-0.726743	down
C19orf85	-1.30321	0.526125	-4.89495	0.00166366	0.00366772	-0.726743	down
AC008735.3	-1.30321	0.526125	-4.89495	0.00166366	0.00366772	-0.726743	down
SBK2	-1.30321	0.526125	-4.89495	0.00166366	0.00366772	-0.726743	down
SBK3	-1.30321	0.526125	-4.89495	0.00166366	0.00366772	-0.726743	down
AC008735.4	-1.30321	0.526125	-4.89495	0.00166366	0.00366772	-0.726743	down
AC010525.1	-1.30321	0.526125	-4.89495	0.00166366	0.00366772	-0.726743	down
NLRP9	-1.30321	0.526125	-4.89495	0.00166366	0.00366772	-0.726743	down
RFPL4A	-1.30321	0.526125	-4.89495	0.00166366	0.00366772	-0.726743	down
RFPL4AL1	-1.30321	0.526125	-4.89495	0.00166366	0.00366772	-0.726743	down
NLRP11	-1.30321	0.526125	-4.89495	0.00166366	0.00366772	-0.726743	down
NLRP4	-1.30321	0.526125	-4.89495	0.00166366	0.00366772	-0.726743	down
NLRP13	-1.30321	0.526125	-4.89495	0.00166366	0.00366772	-0.726743	down
NLRP8	-1.30321	0.526125	-4.89495	0.00166366	0.00366772	-0.726743	down
LINC01864	-1.30321	0.526125	-4.89495	0.00166366	0.00366772	-0.726743	down
GALP	-1.30321	0.526125	-4.89495	0.00166366	0.00366772	-0.726743	down
ZSCAN5B	-1.30321	0.526125	-4.89495	0.00166366	0.00366772	-0.726743	down
ZSCAN5C	-1.30321	0.526125	-4.89495	0.00166366	0.00366772	-0.726743	down
AC006116.5	-1.30321	0.526125	-4.89495	0.00166366	0.00366772	-0.726743	down
AC006116.6	-1.30321	0.526125	-4.89495	0.00166366	0.00366772	-0.726743	down
AC006116.9	-1.30321	0.526125	-4.89495	0.00166366	0.00366772	-0.726743	down
AC006116.11	-1.30321	0.526125	-4.89495	0.00166366	0.00366772	-0.726743	down
AC006116.4	-1.30321	0.526125	-4.89495	0.00166366	0.00366772	-0.726743	down
AC005498.1	-1.30321	0.526125	-4.89495	0.00166366	0.00366772	-0.726743	down
AC005498.2	-1.30321	0.526125	-4.89495	0.00166366	0.00366772	-0.726743	down
AC005498.3	-1.30321	0.526125	-4.89495	0.00166366	0.00366772	-0.726743	down
ZNF835	-1.30321	0.526125	-4.89495	0.00166366	0.00366772	-0.726743	down
ZIM2	-1.30321	0.526125	-4.89495	0.00166366	0.00366772	-0.726743	down
PEG3	-1.30321	0.526125	-4.89495	0.00166366	0.00366772	-0.726743	down
MIMT1	-1.30321	0.526125	-4.89495	0.00166366	0.00366772	-0.726743	down
USP29	-1.30321	0.526125	-4.89495	0.00166366	0.00366772	-0.726743	down
ZIM3	-1.30321	0.526125	-4.89495	0.00166366	0.00366772	-0.726743	down
DUXA	-1.30321	0.526125	-4.89495	0.00166366	0.00366772	-0.726743	down
AC005261.3	-1.30321	0.526125	-4.89495	0.00166366	0.00366772	-0.726743	down
ZSCAN4	-1.30321	0.526125	-4.89495	0.00166366	0.00366772	-0.726743	down
AC008969.2	-1.30321	0.526125	-4.89495	0.00166366	0.00366772	-0.726743	down
AC020915.1	-1.30321	0.526125	-4.89495	0.00166366	0.00366772	-0.726743	down
AC012313.2	-1.30321	0.526125	-4.89495	0.00166366	0.00366772	-0.726743	down
RNF225	-1.30321	0.526125	-4.89495	0.00166366	0.00366772	-0.726743	down
LINC02560	-1.30321	0.526125	-4.89495	0.00166366	0.00366772	-0.726743	down
AC012313.8	-1.30321	0.526125	-4.89495	0.00166366	0.00366772	-0.726743	down
AC012313.7	-1.30321	0.526125	-4.89495	0.00166366	0.00366772	-0.726743	down
AC012313.9	-1.30321	0.526125	-4.89495	0.00166366	0.00366772	-0.726743	down
DEFB125	-1.30321	0.526125	-4.89495	0.00166366	0.00366772	-0.726743	down
DEFB126	-1.30321	0.526125	-4.89495	0.00166366	0.00366772	-0.726743	down
DEFB127	-1.30321	0.526125	-4.89495	0.00166366	0.00366772	-0.726743	down
DEFB128	-1.30321	0.526125	-4.89495	0.00166366	0.00366772	-0.726743	down
DEFB129	-1.30321	0.526125	-4.89495	0.00166366	0.00366772	-0.726743	down
AL034548.2	-1.30321	0.526125	-4.89495	0.00166366	0.00366772	-0.726743	down
SCRT2	-1.30321	0.526125	-4.89495	0.00166366	0.00366772	-0.726743	down
SLC52A3	-1.30321	0.526125	-4.89495	0.00166366	0.00366772	-0.726743	down
C20orf202	-1.30321	0.526125	-4.89495	0.00166366	0.00366772	-0.726743	down
SIRPB2	-1.30321	0.526125	-4.89495	0.00166366	0.00366772	-0.726743	down
SIRPD	-1.30321	0.526125	-4.89495	0.00166366	0.00366772	-0.726743	down
SIRPB1	-1.30321	0.526125	-4.89495	0.00166366	0.00366772	-0.726743	down
SIRPG	-1.30321	0.526125	-4.89495	0.00166366	0.00366772	-0.726743	down
SIRPG-AS1	-1.30321	0.526125	-4.89495	0.00166366	0.00366772	-0.726743	down
PDYN-AS1	-1.30321	0.526125	-4.89495	0.00166366	0.00366772	-0.726743	down
PDYN	-1.30321	0.526125	-4.89495	0.00166366	0.00366772	-0.726743	down
AL359916.1	-1.30321	0.526125	-4.89495	0.00166366	0.00366772	-0.726743	down
AL121899.3	-1.30321	0.526125	-4.89495	0.00166366	0.00366772	-0.726743	down
TGM6	-1.30321	0.526125	-4.89495	0.00166366	0.00366772	-0.726743	down
TMC2	-1.30321	0.526125	-4.89495	0.00166366	0.00366772	-0.726743	down
C20orf141	-1.30321	0.526125	-4.89495	0.00166366	0.00366772	-0.726743	down
TMEM239	-1.30321	0.526125	-4.89495	0.00166366	0.00366772	-0.726743	down
SLC4A11	-1.30321	0.526125	-4.89495	0.00166366	0.00366772	-0.726743	down
AL109976.1	-1.30321	0.526125	-4.89495	0.00166366	0.00366772	-0.726743	down
GFRA4	-1.30321	0.526125	-4.89495	0.00166366	0.00366772	-0.726743	down
SIGLEC1	-1.30321	0.526125	-4.89495	0.00166366	0.00366772	-0.726743	down
SPEF1	-1.30321	0.526125	-4.89495	0.00166366	0.00366772	-0.726743	down
LINC01730	-1.30321	0.526125	-4.89495	0.00166366	0.00366772	-0.726743	down
AL031670.1	-1.30321	0.526125	-4.89495	0.00166366	0.00366772	-0.726743	down
AL356414.1	-1.30321	0.526125	-4.89495	0.00166366	0.00366772	-0.726743	down
AL139350.1	-1.30321	0.526125	-4.89495	0.00166366	0.00366772	-0.726743	down
AL121781.1	-1.30321	0.526125	-4.89495	0.00166366	0.00366772	-0.726743	down
PRND	-1.30321	0.526125	-4.89495	0.00166366	0.00366772	-0.726743	down
PRNT	-1.30321	0.526125	-4.89495	0.00166366	0.00366772	-0.726743	down
AL133396.2	-1.30321	0.526125	-4.89495	0.00166366	0.00366772	-0.726743	down
AL121890.2	-1.30321	0.526125	-4.89495	0.00166366	0.00366772	-0.726743	down
AL121890.5	-1.30321	0.526125	-4.89495	0.00166366	0.00366772	-0.726743	down
PROKR2	-1.30321	0.526125	-4.89495	0.00166366	0.00366772	-0.726743	down
AL121757.3	-1.30321	0.526125	-4.89495	0.00166366	0.00366772	-0.726743	down
AL121757.1	-1.30321	0.526125	-4.89495	0.00166366	0.00366772	-0.726743	down
LINC01729	-1.30321	0.526125	-4.89495	0.00166366	0.00366772	-0.726743	down
CHGB	-1.30321	0.526125	-4.89495	0.00166366	0.00366772	-0.726743	down
AL118505.1	-1.30321	0.526125	-4.89495	0.00166366	0.00366772	-0.726743	down
FERMT1	-1.30321	0.526125	-4.89495	0.00166366	0.00366772	-0.726743	down
CASC20	-1.30321	0.526125	-4.89495	0.00166366	0.00366772	-0.726743	down
LINC01713	-1.30321	0.526125	-4.89495	0.00166366	0.00366772	-0.726743	down
AL096799.1	-1.30321	0.526125	-4.89495	0.00166366	0.00366772	-0.726743	down
LINC01428	-1.30321	0.526125	-4.89495	0.00166366	0.00366772	-0.726743	down
AL080248.1	-1.30321	0.526125	-4.89495	0.00166366	0.00366772	-0.726743	down
LINC01751	-1.30321	0.526125	-4.89495	0.00166366	0.00366772	-0.726743	down
LINC01706	-1.30321	0.526125	-4.89495	0.00166366	0.00366772	-0.726743	down
HAO1	-1.30321	0.526125	-4.89495	0.00166366	0.00366772	-0.726743	down
AL021396.1	-1.30321	0.526125	-4.89495	0.00166366	0.00366772	-0.726743	down
PLCB1-IT1	-1.30321	0.526125	-4.89495	0.00166366	0.00366772	-0.726743	down
LAMP5-AS1	-1.30321	0.526125	-4.89495	0.00166366	0.00366772	-0.726743	down
AL353612.2	-1.30321	0.526125	-4.89495	0.00166366	0.00366772	-0.726743	down
AL353612.1	-1.30321	0.526125	-4.89495	0.00166366	0.00366772	-0.726743	down
AL034427.1	-1.30321	0.526125	-4.89495	0.00166366	0.00366772	-0.726743	down
PARAL1	-1.30321	0.526125	-4.89495	0.00166366	0.00366772	-0.726743	down
AL354824.1	-1.30321	0.526125	-4.89495	0.00166366	0.00366772	-0.726743	down
AL354824.2	-1.30321	0.526125	-4.89495	0.00166366	0.00366772	-0.726743	down
AL023913.1	-1.30321	0.526125	-4.89495	0.00166366	0.00366772	-0.726743	down
AL034430.1	-1.30321	0.526125	-4.89495	0.00166366	0.00366772	-0.726743	down
AL034430.2	-1.30321	0.526125	-4.89495	0.00166366	0.00366772	-0.726743	down
LINC01752	-1.30321	0.526125	-4.89495	0.00166366	0.00366772	-0.726743	down
AL135937.1	-1.30321	0.526125	-4.89495	0.00166366	0.00366772	-0.726743	down
AL050403.1	-1.30321	0.526125	-4.89495	0.00166366	0.00366772	-0.726743	down
C20orf187	-1.30321	0.526125	-4.89495	0.00166366	0.00366772	-0.726743	down
AL158042.1	-1.30321	0.526125	-4.89495	0.00166366	0.00366772	-0.726743	down
AL049649.1	-1.30321	0.526125	-4.89495	0.00166366	0.00366772	-0.726743	down
AL109837.2	-1.30321	0.526125	-4.89495	0.00166366	0.00366772	-0.726743	down
AL109837.3	-1.30321	0.526125	-4.89495	0.00166366	0.00366772	-0.726743	down
AL161938.1	-1.30321	0.526125	-4.89495	0.00166366	0.00366772	-0.726743	down
AL136460.1	-1.30321	0.526125	-4.89495	0.00166366	0.00366772	-0.726743	down
AL078623.1	-1.30321	0.526125	-4.89495	0.00166366	0.00366772	-0.726743	down
AL133331.1	-1.30321	0.526125	-4.89495	0.00166366	0.00366772	-0.726743	down
AL121782.1	-1.30321	0.526125	-4.89495	0.00166366	0.00366772	-0.726743	down
AL121582.1	-1.30321	0.526125	-4.89495	0.00166366	0.00366772	-0.726743	down
MACROD2-IT1	-1.30321	0.526125	-4.89495	0.00166366	0.00366772	-0.726743	down
AL138808.1	-1.30321	0.526125	-4.89495	0.00166366	0.00366772	-0.726743	down
AL121584.1	-1.30321	0.526125	-4.89495	0.00166366	0.00366772	-0.726743	down
AL079338.1	-1.30321	0.526125	-4.89495	0.00166366	0.00366772	-0.726743	down
AL049794.1	-1.30321	0.526125	-4.89495	0.00166366	0.00366772	-0.726743	down
AL049794.2	-1.30321	0.526125	-4.89495	0.00166366	0.00366772	-0.726743	down
AL034428.1	-1.30321	0.526125	-4.89495	0.00166366	0.00366772	-0.726743	down
OTOR	-1.30321	0.526125	-4.89495	0.00166366	0.00366772	-0.726743	down
AL121892.1	-1.30321	0.526125	-4.89495	0.00166366	0.00366772	-0.726743	down
AL359511.2	-1.30321	0.526125	-4.89495	0.00166366	0.00366772	-0.726743	down
AL359511.3	-1.30321	0.526125	-4.89495	0.00166366	0.00366772	-0.726743	down
AL132765.2	-1.30321	0.526125	-4.89495	0.00166366	0.00366772	-0.726743	down
AL035045.1	-1.30321	0.526125	-4.89495	0.00166366	0.00366772	-0.726743	down
AL049646.3	-1.30321	0.526125	-4.89495	0.00166366	0.00366772	-0.726743	down
AL049646.2	-1.30321	0.526125	-4.89495	0.00166366	0.00366772	-0.726743	down
LINC00851	-1.30321	0.526125	-4.89495	0.00166366	0.00366772	-0.726743	down
LINC00652	-1.30321	0.526125	-4.89495	0.00166366	0.00366772	-0.726743	down
C20orf78	-1.30321	0.526125	-4.89495	0.00166366	0.00366772	-0.726743	down
SCP2D1	-1.30321	0.526125	-4.89495	0.00166366	0.00366772	-0.726743	down
AL135936.1	-1.30321	0.526125	-4.89495	0.00166366	0.00366772	-0.726743	down
AL136090.2	-1.30321	0.526125	-4.89495	0.00166366	0.00366772	-0.726743	down
AL136090.1	-1.30321	0.526125	-4.89495	0.00166366	0.00366772	-0.726743	down
AL121830.1	-1.30321	0.526125	-4.89495	0.00166366	0.00366772	-0.726743	down
AL035454.1	-1.30321	0.526125	-4.89495	0.00166366	0.00366772	-0.726743	down
AL049648.1	-1.30321	0.526125	-4.89495	0.00166366	0.00366772	-0.726743	down
AL121721.1	-1.30321	0.526125	-4.89495	0.00166366	0.00366772	-0.726743	down
INSM1	-1.30321	0.526125	-4.89495	0.00166366	0.00366772	-0.726743	down
AL133465.1	-1.30321	0.526125	-4.89495	0.00166366	0.00366772	-0.726743	down
LINC00237	-1.30321	0.526125	-4.89495	0.00166366	0.00366772	-0.726743	down
AL121759.2	-1.30321	0.526125	-4.89495	0.00166366	0.00366772	-0.726743	down
AL121759.1	-1.30321	0.526125	-4.89495	0.00166366	0.00366772	-0.726743	down
NKX2-4	-1.30321	0.526125	-4.89495	0.00166366	0.00366772	-0.726743	down
AL158013.1	-1.30321	0.526125	-4.89495	0.00166366	0.00366772	-0.726743	down
AL133325.3	-1.30321	0.526125	-4.89495	0.00166366	0.00366772	-0.726743	down
NKX2-2	-1.30321	0.526125	-4.89495	0.00166366	0.00366772	-0.726743	down
NKX2-2-AS1	-1.30321	0.526125	-4.89495	0.00166366	0.00366772	-0.726743	down
AL133325.2	-1.30321	0.526125	-4.89495	0.00166366	0.00366772	-0.726743	down
LINC01727	-1.30321	0.526125	-4.89495	0.00166366	0.00366772	-0.726743	down
PAX1	-1.30321	0.526125	-4.89495	0.00166366	0.00366772	-0.726743	down
AL109807.1	-1.30321	0.526125	-4.89495	0.00166366	0.00366772	-0.726743	down
LINC01432	-1.30321	0.526125	-4.89495	0.00166366	0.00366772	-0.726743	down
AL035258.1	-1.30321	0.526125	-4.89495	0.00166366	0.00366772	-0.726743	down
LINC01427	-1.30321	0.526125	-4.89495	0.00166366	0.00366772	-0.726743	down
AL133464.1	-1.30321	0.526125	-4.89495	0.00166366	0.00366772	-0.726743	down
LINC00261	-1.30321	0.526125	-4.89495	0.00166366	0.00366772	-0.726743	down
FOXA2	-1.30321	0.526125	-4.89495	0.00166366	0.00366772	-0.726743	down
LNCNEF	-1.30321	0.526125	-4.89495	0.00166366	0.00366772	-0.726743	down
LINC01747	-1.30321	0.526125	-4.89495	0.00166366	0.00366772	-0.726743	down
AL158175.1	-1.30321	0.526125	-4.89495	0.00166366	0.00366772	-0.726743	down
AL049651.1	-1.30321	0.526125	-4.89495	0.00166366	0.00366772	-0.726743	down
AL049651.2	-1.30321	0.526125	-4.89495	0.00166366	0.00366772	-0.726743	down
SSTR4	-1.30321	0.526125	-4.89495	0.00166366	0.00366772	-0.726743	down
THBD	-1.30321	0.526125	-4.89495	0.00166366	0.00366772	-0.726743	down
CD93	-1.30321	0.526125	-4.89495	0.00166366	0.00366772	-0.726743	down
LINC00656	-1.30321	0.526125	-4.89495	0.00166366	0.00366772	-0.726743	down
AL118508.1	-1.30321	0.526125	-4.89495	0.00166366	0.00366772	-0.726743	down
AL390037.1	-1.30321	0.526125	-4.89495	0.00166366	0.00366772	-0.726743	down
LINC01431	-1.30321	0.526125	-4.89495	0.00166366	0.00366772	-0.726743	down
CSTL1	-1.30321	0.526125	-4.89495	0.00166366	0.00366772	-0.726743	down
CST11	-1.30321	0.526125	-4.89495	0.00166366	0.00366772	-0.726743	down
AL096677.2	-1.30321	0.526125	-4.89495	0.00166366	0.00366772	-0.726743	down
AL109954.1	-1.30321	0.526125	-4.89495	0.00166366	0.00366772	-0.726743	down
AL109954.2	-1.30321	0.526125	-4.89495	0.00166366	0.00366772	-0.726743	down
CST8	-1.30321	0.526125	-4.89495	0.00166366	0.00366772	-0.726743	down
CST9L	-1.30321	0.526125	-4.89495	0.00166366	0.00366772	-0.726743	down
CST9	-1.30321	0.526125	-4.89495	0.00166366	0.00366772	-0.726743	down
AL121894.2	-1.30321	0.526125	-4.89495	0.00166366	0.00366772	-0.726743	down
AL121894.1	-1.30321	0.526125	-4.89495	0.00166366	0.00366772	-0.726743	down
AL121894.3	-1.30321	0.526125	-4.89495	0.00166366	0.00366772	-0.726743	down
CST4	-1.30321	0.526125	-4.89495	0.00166366	0.00366772	-0.726743	down
AL591074.2	-1.30321	0.526125	-4.89495	0.00166366	0.00366772	-0.726743	down
CST1	-1.30321	0.526125	-4.89495	0.00166366	0.00366772	-0.726743	down
AL591074.1	-1.30321	0.526125	-4.89495	0.00166366	0.00366772	-0.726743	down
CST2	-1.30321	0.526125	-4.89495	0.00166366	0.00366772	-0.726743	down
CST5	-1.30321	0.526125	-4.89495	0.00166366	0.00366772	-0.726743	down
GGTLC1	-1.30321	0.526125	-4.89495	0.00166366	0.00366772	-0.726743	down
LINC01721	-1.30321	0.526125	-4.89495	0.00166366	0.00366772	-0.726743	down
AL110503.1	-1.30321	0.526125	-4.89495	0.00166366	0.00366772	-0.726743	down
AL158090.1	-1.30321	0.526125	-4.89495	0.00166366	0.00366772	-0.726743	down
AL157413.1	-1.30321	0.526125	-4.89495	0.00166366	0.00366772	-0.726743	down
AL049594.1	-1.30321	0.526125	-4.89495	0.00166366	0.00366772	-0.726743	down
AL035661.1	-1.30321	0.526125	-4.89495	0.00166366	0.00366772	-0.726743	down
CST7	-1.30321	0.526125	-4.89495	0.00166366	0.00366772	-0.726743	down
AL080312.2	-1.30321	0.526125	-4.89495	0.00166366	0.00366772	-0.726743	down
VSX1	-1.30321	0.526125	-4.89495	0.00166366	0.00366772	-0.726743	down
AL035252.2	-1.30321	0.526125	-4.89495	0.00166366	0.00366772	-0.726743	down
AL035252.5	-1.30321	0.526125	-4.89495	0.00166366	0.00366772	-0.726743	down
AL121772.1	-1.30321	0.526125	-4.89495	0.00166366	0.00366772	-0.726743	down
AL121772.2	-1.30321	0.526125	-4.89495	0.00166366	0.00366772	-0.726743	down
AL121772.3	-1.30321	0.526125	-4.89495	0.00166366	0.00366772	-0.726743	down
AL031673.1	-1.30321	0.526125	-4.89495	0.00166366	0.00366772	-0.726743	down
LINC01733	-1.30321	0.526125	-4.89495	0.00166366	0.00366772	-0.726743	down
AL391119.1	-1.30321	0.526125	-4.89495	0.00166366	0.00366772	-0.726743	down
AL121904.2	-1.30321	0.526125	-4.89495	0.00166366	0.00366772	-0.726743	down
MIR663AHG	-1.30321	0.526125	-4.89495	0.00166366	0.00366772	-0.726743	down
AL121904.1	-1.30321	0.526125	-4.89495	0.00166366	0.00366772	-0.726743	down
FAM242B	-1.30321	0.526125	-4.89495	0.00166366	0.00366772	-0.726743	down
AL121762.1	-1.30321	0.526125	-4.89495	0.00166366	0.00366772	-0.726743	down
AL121762.2	-1.30321	0.526125	-4.89495	0.00166366	0.00366772	-0.726743	down
FAM242A	-1.30321	0.526125	-4.89495	0.00166366	0.00366772	-0.726743	down
DEFB115	-1.30321	0.526125	-4.89495	0.00166366	0.00366772	-0.726743	down
DEFB116	-1.30321	0.526125	-4.89495	0.00166366	0.00366772	-0.726743	down
DEFB118	-1.30321	0.526125	-4.89495	0.00166366	0.00366772	-0.726743	down
DEFB119	-1.30321	0.526125	-4.89495	0.00166366	0.00366772	-0.726743	down
DEFB121	-1.30321	0.526125	-4.89495	0.00166366	0.00366772	-0.726743	down
DEFB123	-1.30321	0.526125	-4.89495	0.00166366	0.00366772	-0.726743	down
DEFB124	-1.30321	0.526125	-4.89495	0.00166366	0.00366772	-0.726743	down
REM1	-1.30321	0.526125	-4.89495	0.00166366	0.00366772	-0.726743	down
LINC00028	-1.30321	0.526125	-4.89495	0.00166366	0.00366772	-0.726743	down
MCTS2P	-1.30321	0.526125	-4.89495	0.00166366	0.00366772	-0.726743	down
HM13-IT1	-1.30321	0.526125	-4.89495	0.00166366	0.00366772	-0.726743	down
HM13-AS1	-1.30321	0.526125	-4.89495	0.00166366	0.00366772	-0.726743	down
AL110115.2	-1.30321	0.526125	-4.89495	0.00166366	0.00366772	-0.726743	down
ABALON	-1.30321	0.526125	-4.89495	0.00166366	0.00366772	-0.726743	down
AL031658.2	-1.30321	0.526125	-4.89495	0.00166366	0.00366772	-0.726743	down
AL049539.1	-1.30321	0.526125	-4.89495	0.00166366	0.00366772	-0.726743	down
AL121583.1	-1.30321	0.526125	-4.89495	0.00166366	0.00366772	-0.726743	down
AL034550.3	-1.30321	0.526125	-4.89495	0.00166366	0.00366772	-0.726743	down
AL034550.2	-1.30321	0.526125	-4.89495	0.00166366	0.00366772	-0.726743	down
AL133343.2	-1.30321	0.526125	-4.89495	0.00166366	0.00366772	-0.726743	down
AL133343.1	-1.30321	0.526125	-4.89495	0.00166366	0.00366772	-0.726743	down
SUN5	-1.30321	0.526125	-4.89495	0.00166366	0.00366772	-0.726743	down
BPIFB2	-1.30321	0.526125	-4.89495	0.00166366	0.00366772	-0.726743	down
BPIFB6	-1.30321	0.526125	-4.89495	0.00166366	0.00366772	-0.726743	down
BPIFB3	-1.30321	0.526125	-4.89495	0.00166366	0.00366772	-0.726743	down
BPIFB4	-1.30321	0.526125	-4.89495	0.00166366	0.00366772	-0.726743	down
BPIFA2	-1.30321	0.526125	-4.89495	0.00166366	0.00366772	-0.726743	down
AL121901.1	-1.30321	0.526125	-4.89495	0.00166366	0.00366772	-0.726743	down
BPIFA3	-1.30321	0.526125	-4.89495	0.00166366	0.00366772	-0.726743	down
BPIFA1	-1.30321	0.526125	-4.89495	0.00166366	0.00366772	-0.726743	down
AL121906.2	-1.30321	0.526125	-4.89495	0.00166366	0.00366772	-0.726743	down
ACTL10	-1.30321	0.526125	-4.89495	0.00166366	0.00366772	-0.726743	down
AL121906.1	-1.30321	0.526125	-4.89495	0.00166366	0.00366772	-0.726743	down
AL050349.1	-1.30321	0.526125	-4.89495	0.00166366	0.00366772	-0.726743	down
AL356299.2	-1.30321	0.526125	-4.89495	0.00166366	0.00366772	-0.726743	down
ITCH-IT1	-1.30321	0.526125	-4.89495	0.00166366	0.00366772	-0.726743	down
AL356652.1	-1.30321	0.526125	-4.89495	0.00166366	0.00366772	-0.726743	down
GDF5OS	-1.30321	0.526125	-4.89495	0.00166366	0.00366772	-0.726743	down
C20orf173	-1.30321	0.526125	-4.89495	0.00166366	0.00366772	-0.726743	down
AL035420.3	-1.30321	0.526125	-4.89495	0.00166366	0.00366772	-0.726743	down
AL035420.2	-1.30321	0.526125	-4.89495	0.00166366	0.00366772	-0.726743	down
AL121895.1	-1.30321	0.526125	-4.89495	0.00166366	0.00366772	-0.726743	down
AL121895.2	-1.30321	0.526125	-4.89495	0.00166366	0.00366772	-0.726743	down
AL136172.1	-1.30321	0.526125	-4.89495	0.00166366	0.00366772	-0.726743	down
GHRH	-1.30321	0.526125	-4.89495	0.00166366	0.00366772	-0.726743	down
AL034422.1	-1.30321	0.526125	-4.89495	0.00166366	0.00366772	-0.726743	down
LINC00489	-1.30321	0.526125	-4.89495	0.00166366	0.00366772	-0.726743	down
AL162293.1	-1.30321	0.526125	-4.89495	0.00166366	0.00366772	-0.726743	down
VSTM2L	-1.30321	0.526125	-4.89495	0.00166366	0.00366772	-0.726743	down
AL031651.1	-1.30321	0.526125	-4.89495	0.00166366	0.00366772	-0.726743	down
AL031651.2	-1.30321	0.526125	-4.89495	0.00166366	0.00366772	-0.726743	down
AL359555.2	-1.30321	0.526125	-4.89495	0.00166366	0.00366772	-0.726743	down
AL359555.1	-1.30321	0.526125	-4.89495	0.00166366	0.00366772	-0.726743	down
AL391095.3	-1.30321	0.526125	-4.89495	0.00166366	0.00366772	-0.726743	down
ADIG	-1.30321	0.526125	-4.89495	0.00166366	0.00366772	-0.726743	down
AL023803.2	-1.30321	0.526125	-4.89495	0.00166366	0.00366772	-0.726743	down
LINC01734	-1.30321	0.526125	-4.89495	0.00166366	0.00366772	-0.726743	down
AL035251.1	-1.30321	0.526125	-4.89495	0.00166366	0.00366772	-0.726743	down
AL132981.1	-1.30321	0.526125	-4.89495	0.00166366	0.00366772	-0.726743	down
LINC01370	-1.30321	0.526125	-4.89495	0.00166366	0.00366772	-0.726743	down
AL133419.1	-1.30321	0.526125	-4.89495	0.00166366	0.00366772	-0.726743	down
AL009050.1	-1.30321	0.526125	-4.89495	0.00166366	0.00366772	-0.726743	down
AL035665.1	-1.30321	0.526125	-4.89495	0.00166366	0.00366772	-0.726743	down
AL035665.2	-1.30321	0.526125	-4.89495	0.00166366	0.00366772	-0.726743	down
AL031667.3	-1.30321	0.526125	-4.89495	0.00166366	0.00366772	-0.726743	down
AL049812.2	-1.30321	0.526125	-4.89495	0.00166366	0.00366772	-0.726743	down
AL049812.3	-1.30321	0.526125	-4.89495	0.00166366	0.00366772	-0.726743	down
AL031656.1	-1.30321	0.526125	-4.89495	0.00166366	0.00366772	-0.726743	down
AL031676.1	-1.30321	0.526125	-4.89495	0.00166366	0.00366772	-0.726743	down
AL021395.1	-1.30321	0.526125	-4.89495	0.00166366	0.00366772	-0.726743	down
Z98752.1	-1.30321	0.526125	-4.89495	0.00166366	0.00366772	-0.726743	down
Z98752.4	-1.30321	0.526125	-4.89495	0.00166366	0.00366772	-0.726743	down
GTSF1L	-1.30321	0.526125	-4.89495	0.00166366	0.00366772	-0.726743	down
LINC01728	-1.30321	0.526125	-4.89495	0.00166366	0.00366772	-0.726743	down
AL117382.1	-1.30321	0.526125	-4.89495	0.00166366	0.00366772	-0.726743	down
HNF4A	-1.30321	0.526125	-4.89495	0.00166366	0.00366772	-0.726743	down
AL117382.2	-1.30321	0.526125	-4.89495	0.00166366	0.00366772	-0.726743	down
LINC01620	-1.30321	0.526125	-4.89495	0.00166366	0.00366772	-0.726743	down
CCN5	-1.30321	0.526125	-4.89495	0.00166366	0.00366772	-0.726743	down
KCNK15	-1.30321	0.526125	-4.89495	0.00166366	0.00366772	-0.726743	down
AL118522.1	-1.30321	0.526125	-4.89495	0.00166366	0.00366772	-0.726743	down
AL008725.1	-1.30321	0.526125	-4.89495	0.00166366	0.00366772	-0.726743	down
STK4-AS1	-1.30321	0.526125	-4.89495	0.00166366	0.00366772	-0.726743	down
KCNS1	-1.30321	0.526125	-4.89495	0.00166366	0.00366772	-0.726743	down
WFDC5	-1.30321	0.526125	-4.89495	0.00166366	0.00366772	-0.726743	down
WFDC12	-1.30321	0.526125	-4.89495	0.00166366	0.00366772	-0.726743	down
PI3	-1.30321	0.526125	-4.89495	0.00166366	0.00366772	-0.726743	down
SEMG1	-1.30321	0.526125	-4.89495	0.00166366	0.00366772	-0.726743	down
SEMG2	-1.30321	0.526125	-4.89495	0.00166366	0.00366772	-0.726743	down
SLPI	-1.30321	0.526125	-4.89495	0.00166366	0.00366772	-0.726743	down
RBPJL	-1.30321	0.526125	-4.89495	0.00166366	0.00366772	-0.726743	down
AL021578.1	-1.30321	0.526125	-4.89495	0.00166366	0.00366772	-0.726743	down
AL031663.2	-1.30321	0.526125	-4.89495	0.00166366	0.00366772	-0.726743	down
SPINT3	-1.30321	0.526125	-4.89495	0.00166366	0.00366772	-0.726743	down
WFDC6	-1.30321	0.526125	-4.89495	0.00166366	0.00366772	-0.726743	down
EPPIN	-1.30321	0.526125	-4.89495	0.00166366	0.00366772	-0.726743	down
WFDC8	-1.30321	0.526125	-4.89495	0.00166366	0.00366772	-0.726743	down
WFDC9	-1.30321	0.526125	-4.89495	0.00166366	0.00366772	-0.726743	down
WFDC10A	-1.30321	0.526125	-4.89495	0.00166366	0.00366772	-0.726743	down
WFDC11	-1.30321	0.526125	-4.89495	0.00166366	0.00366772	-0.726743	down
WFDC13	-1.30321	0.526125	-4.89495	0.00166366	0.00366772	-0.726743	down
SPATA25	-1.30321	0.526125	-4.89495	0.00166366	0.00366772	-0.726743	down
AL008726.1	-1.30321	0.526125	-4.89495	0.00166366	0.00366772	-0.726743	down
SLC12A5-AS1	-1.30321	0.526125	-4.89495	0.00166366	0.00366772	-0.726743	down
AL031687.1	-1.30321	0.526125	-4.89495	0.00166366	0.00366772	-0.726743	down
OCSTAMP	-1.30321	0.526125	-4.89495	0.00166366	0.00366772	-0.726743	down
AL031055.1	-1.30321	0.526125	-4.89495	0.00166366	0.00366772	-0.726743	down
AL354766.2	-1.30321	0.526125	-4.89495	0.00166366	0.00366772	-0.726743	down
AL031666.2	-1.30321	0.526125	-4.89495	0.00166366	0.00366772	-0.726743	down
AL031666.3	-1.30321	0.526125	-4.89495	0.00166366	0.00366772	-0.726743	down
AL031666.1	-1.30321	0.526125	-4.89495	0.00166366	0.00366772	-0.726743	down
AL354813.1	-1.30321	0.526125	-4.89495	0.00166366	0.00366772	-0.726743	down
AL357558.2	-1.30321	0.526125	-4.89495	0.00166366	0.00366772	-0.726743	down
AL357558.1	-1.30321	0.526125	-4.89495	0.00166366	0.00366772	-0.726743	down
AL357558.3	-1.30321	0.526125	-4.89495	0.00166366	0.00366772	-0.726743	down
LINC01522	-1.30321	0.526125	-4.89495	0.00166366	0.00366772	-0.726743	down
LINC01523	-1.30321	0.526125	-4.89495	0.00166366	0.00366772	-0.726743	down
AL139351.2	-1.30321	0.526125	-4.89495	0.00166366	0.00366772	-0.726743	down
AL139351.1	-1.30321	0.526125	-4.89495	0.00166366	0.00366772	-0.726743	down
AL136102.1	-1.30321	0.526125	-4.89495	0.00166366	0.00366772	-0.726743	down
AL121888.2	-1.30321	0.526125	-4.89495	0.00166366	0.00366772	-0.726743	down
AL121888.1	-1.30321	0.526125	-4.89495	0.00166366	0.00366772	-0.726743	down
LINC00494	-1.30321	0.526125	-4.89495	0.00166366	0.00366772	-0.726743	down
AL137078.1	-1.30321	0.526125	-4.89495	0.00166366	0.00366772	-0.726743	down
AL137078.2	-1.30321	0.526125	-4.89495	0.00166366	0.00366772	-0.726743	down
AL049541.1	-1.30321	0.526125	-4.89495	0.00166366	0.00366772	-0.726743	down
AL049541.2	-1.30321	0.526125	-4.89495	0.00166366	0.00366772	-0.726743	down
AL035106.1	-1.30321	0.526125	-4.89495	0.00166366	0.00366772	-0.726743	down
AL133342.1	-1.30321	0.526125	-4.89495	0.00166366	0.00366772	-0.726743	down
TRERNA1	-1.30321	0.526125	-4.89495	0.00166366	0.00366772	-0.726743	down
SMIM25	-1.30321	0.526125	-4.89495	0.00166366	0.00366772	-0.726743	down
LINC01270	-1.30321	0.526125	-4.89495	0.00166366	0.00366772	-0.726743	down
AL050404.1	-1.30321	0.526125	-4.89495	0.00166366	0.00366772	-0.726743	down
AL109610.1	-1.30321	0.526125	-4.89495	0.00166366	0.00366772	-0.726743	down
AL031674.1	-1.30321	0.526125	-4.89495	0.00166366	0.00366772	-0.726743	down
AL161945.1	-1.30321	0.526125	-4.89495	0.00166366	0.00366772	-0.726743	down
AL121902.1	-1.30321	0.526125	-4.89495	0.00166366	0.00366772	-0.726743	down
AL354993.1	-1.30321	0.526125	-4.89495	0.00166366	0.00366772	-0.726743	down
BCAS1	-1.30321	0.526125	-4.89495	0.00166366	0.00366772	-0.726743	down
AC005220.1	-1.30321	0.526125	-4.89495	0.00166366	0.00366772	-0.726743	down
CYP24A1	-1.30321	0.526125	-4.89495	0.00166366	0.00366772	-0.726743	down
AL133335.2	-1.30321	0.526125	-4.89495	0.00166366	0.00366772	-0.726743	down
LINC01441	-1.30321	0.526125	-4.89495	0.00166366	0.00366772	-0.726743	down
AL160413.1	-1.30321	0.526125	-4.89495	0.00166366	0.00366772	-0.726743	down
AL109828.1	-1.30321	0.526125	-4.89495	0.00166366	0.00366772	-0.726743	down
CBLN4	-1.30321	0.526125	-4.89495	0.00166366	0.00366772	-0.726743	down
MC3R	-1.30321	0.526125	-4.89495	0.00166366	0.00366772	-0.726743	down
AL139824.1	-1.30321	0.526125	-4.89495	0.00166366	0.00366772	-0.726743	down
FAM209A	-1.30321	0.526125	-4.89495	0.00166366	0.00366772	-0.726743	down
AL109806.2	-1.30321	0.526125	-4.89495	0.00166366	0.00366772	-0.726743	down
LINC01716	-1.30321	0.526125	-4.89495	0.00166366	0.00366772	-0.726743	down
AL133232.1	-1.30321	0.526125	-4.89495	0.00166366	0.00366772	-0.726743	down
AL157414.2	-1.30321	0.526125	-4.89495	0.00166366	0.00366772	-0.726743	down
AL157414.1	-1.30321	0.526125	-4.89495	0.00166366	0.00366772	-0.726743	down
AL157414.4	-1.30321	0.526125	-4.89495	0.00166366	0.00366772	-0.726743	down
BMP7-AS1	-1.30321	0.526125	-4.89495	0.00166366	0.00366772	-0.726743	down
MTRNR2L3	-1.30321	0.526125	-4.89495	0.00166366	0.00366772	-0.726743	down
AL109955.2	-1.30321	0.526125	-4.89495	0.00166366	0.00366772	-0.726743	down
AL035541.1	-1.30321	0.526125	-4.89495	0.00166366	0.00366772	-0.726743	down
ZBP1	-1.30321	0.526125	-4.89495	0.00166366	0.00366772	-0.726743	down
AL354984.1	-1.30321	0.526125	-4.89495	0.00166366	0.00366772	-0.726743	down
LINC01742	-1.30321	0.526125	-4.89495	0.00166366	0.00366772	-0.726743	down
AL354984.2	-1.30321	0.526125	-4.89495	0.00166366	0.00366772	-0.726743	down
C20orf85	-1.30321	0.526125	-4.89495	0.00166366	0.00366772	-0.726743	down
ANKRD60	-1.30321	0.526125	-4.89495	0.00166366	0.00366772	-0.726743	down
LINC01711	-1.30321	0.526125	-4.89495	0.00166366	0.00366772	-0.726743	down
AL139349.1	-1.30321	0.526125	-4.89495	0.00166366	0.00366772	-0.726743	down
AL132655.3	-1.30321	0.526125	-4.89495	0.00166366	0.00366772	-0.726743	down
AL132655.1	-1.30321	0.526125	-4.89495	0.00166366	0.00366772	-0.726743	down
AL121917.2	-1.30321	0.526125	-4.89495	0.00166366	0.00366772	-0.726743	down
TUBB1	-1.30321	0.526125	-4.89495	0.00166366	0.00366772	-0.726743	down
AL035250.1	-1.30321	0.526125	-4.89495	0.00166366	0.00366772	-0.726743	down
AL035250.2	-1.30321	0.526125	-4.89495	0.00166366	0.00366772	-0.726743	down
AL160410.1	-1.30321	0.526125	-4.89495	0.00166366	0.00366772	-0.726743	down
AL389889.2	-1.30321	0.526125	-4.89495	0.00166366	0.00366772	-0.726743	down
AL389889.1	-1.30321	0.526125	-4.89495	0.00166366	0.00366772	-0.726743	down
AL121908.1	-1.30321	0.526125	-4.89495	0.00166366	0.00366772	-0.726743	down
AL132822.1	-1.30321	0.526125	-4.89495	0.00166366	0.00366772	-0.726743	down
AL117372.1	-1.30321	0.526125	-4.89495	0.00166366	0.00366772	-0.726743	down
AL139348.1	-1.30321	0.526125	-4.89495	0.00166366	0.00366772	-0.726743	down
AL121910.1	-1.30321	0.526125	-4.89495	0.00166366	0.00366772	-0.726743	down
LINC01718	-1.30321	0.526125	-4.89495	0.00166366	0.00366772	-0.726743	down
AL365229.1	-1.30321	0.526125	-4.89495	0.00166366	0.00366772	-0.726743	down
BX640515.1	-1.30321	0.526125	-4.89495	0.00166366	0.00366772	-0.726743	down
AL162457.1	-1.30321	0.526125	-4.89495	0.00166366	0.00366772	-0.726743	down
HRH3	-1.30321	0.526125	-4.89495	0.00166366	0.00366772	-0.726743	down
AL354836.1	-1.30321	0.526125	-4.89495	0.00166366	0.00366772	-0.726743	down
LAMA5-AS1	-1.30321	0.526125	-4.89495	0.00166366	0.00366772	-0.726743	down
AL121832.3	-1.30321	0.526125	-4.89495	0.00166366	0.00366772	-0.726743	down
RBBP8NL	-1.30321	0.526125	-4.89495	0.00166366	0.00366772	-0.726743	down
AL121832.1	-1.30321	0.526125	-4.89495	0.00166366	0.00366772	-0.726743	down
AL499627.2	-1.30321	0.526125	-4.89495	0.00166366	0.00366772	-0.726743	down
AL499627.1	-1.30321	0.526125	-4.89495	0.00166366	0.00366772	-0.726743	down
BX640514.1	-1.30321	0.526125	-4.89495	0.00166366	0.00366772	-0.726743	down
BX640514.2	-1.30321	0.526125	-4.89495	0.00166366	0.00366772	-0.726743	down
AL450469.2	-1.30321	0.526125	-4.89495	0.00166366	0.00366772	-0.726743	down
AL450469.1	-1.30321	0.526125	-4.89495	0.00166366	0.00366772	-0.726743	down
AL357033.1	-1.30321	0.526125	-4.89495	0.00166366	0.00366772	-0.726743	down
AL357033.4	-1.30321	0.526125	-4.89495	0.00166366	0.00366772	-0.726743	down
AL357033.3	-1.30321	0.526125	-4.89495	0.00166366	0.00366772	-0.726743	down
SLCO4A1-AS1	-1.30321	0.526125	-4.89495	0.00166366	0.00366772	-0.726743	down
LINC00686	-1.30321	0.526125	-4.89495	0.00166366	0.00366772	-0.726743	down
AL357033.2	-1.30321	0.526125	-4.89495	0.00166366	0.00366772	-0.726743	down
LINC00659	-1.30321	0.526125	-4.89495	0.00166366	0.00366772	-0.726743	down
OGFR-AS1	-1.30321	0.526125	-4.89495	0.00166366	0.00366772	-0.726743	down
BHLHE23	-1.30321	0.526125	-4.89495	0.00166366	0.00366772	-0.726743	down
LINC01749	-1.30321	0.526125	-4.89495	0.00166366	0.00366772	-0.726743	down
LINC00029	-1.30321	0.526125	-4.89495	0.00166366	0.00366772	-0.726743	down
LINC01056	-1.30321	0.526125	-4.89495	0.00166366	0.00366772	-0.726743	down
HAR1B	-1.30321	0.526125	-4.89495	0.00166366	0.00366772	-0.726743	down
HAR1A	-1.30321	0.526125	-4.89495	0.00166366	0.00366772	-0.726743	down
AL096828.6	-1.30321	0.526125	-4.89495	0.00166366	0.00366772	-0.726743	down
AL096828.2	-1.30321	0.526125	-4.89495	0.00166366	0.00366772	-0.726743	down
AL096828.5	-1.30321	0.526125	-4.89495	0.00166366	0.00366772	-0.726743	down
AL096828.1	-1.30321	0.526125	-4.89495	0.00166366	0.00366772	-0.726743	down
AL096828.3	-1.30321	0.526125	-4.89495	0.00166366	0.00366772	-0.726743	down
AL121827.2	-1.30321	0.526125	-4.89495	0.00166366	0.00366772	-0.726743	down
COL20A1	-1.30321	0.526125	-4.89495	0.00166366	0.00366772	-0.726743	down
AL121827.1	-1.30321	0.526125	-4.89495	0.00166366	0.00366772	-0.726743	down
AL353658.2	-1.30321	0.526125	-4.89495	0.00166366	0.00366772	-0.726743	down
AL353658.1	-1.30321	0.526125	-4.89495	0.00166366	0.00366772	-0.726743	down
AL121829.1	-1.30321	0.526125	-4.89495	0.00166366	0.00366772	-0.726743	down
SRMS	-1.30321	0.526125	-4.89495	0.00166366	0.00366772	-0.726743	down
AL121829.2	-1.30321	0.526125	-4.89495	0.00166366	0.00366772	-0.726743	down
FNDC11	-1.30321	0.526125	-4.89495	0.00166366	0.00366772	-0.726743	down
TNFRSF6B	-1.30321	0.526125	-4.89495	0.00166366	0.00366772	-0.726743	down
AL121845.4	-1.30321	0.526125	-4.89495	0.00166366	0.00366772	-0.726743	down
AL121845.1	-1.30321	0.526125	-4.89495	0.00166366	0.00366772	-0.726743	down
ABHD16B	-1.30321	0.526125	-4.89495	0.00166366	0.00366772	-0.726743	down
SAMD10	-1.30321	0.526125	-4.89495	0.00166366	0.00366772	-0.726743	down
C20orf204	-1.30321	0.526125	-4.89495	0.00166366	0.00366772	-0.726743	down
AL355803.1	-1.30321	0.526125	-4.89495	0.00166366	0.00366772	-0.726743	down
AL121581.2	-1.30321	0.526125	-4.89495	0.00166366	0.00366772	-0.726743	down
NPBWR2	-1.30321	0.526125	-4.89495	0.00166366	0.00366772	-0.726743	down
FP565260.4	-1.30321	0.526125	-4.89495	0.00166366	0.00366772	-0.726743	down
FP565260.3	-1.30321	0.526125	-4.89495	0.00166366	0.00366772	-0.726743	down
FP565260.5	-1.30321	0.526125	-4.89495	0.00166366	0.00366772	-0.726743	down
FP565260.1	-1.30321	0.526125	-4.89495	0.00166366	0.00366772	-0.726743	down
AC079801.1	-1.30321	0.526125	-4.89495	0.00166366	0.00366772	-0.726743	down
LINC01670	-1.30321	0.526125	-4.89495	0.00166366	0.00366772	-0.726743	down
FP236315.3	-1.30321	0.526125	-4.89495	0.00166366	0.00366772	-0.726743	down
CU639417.1	-1.30321	0.526125	-4.89495	0.00166366	0.00366772	-0.726743	down
LINC01669	-1.30321	0.526125	-4.89495	0.00166366	0.00366772	-0.726743	down
CU639417.4	-1.30321	0.526125	-4.89495	0.00166366	0.00366772	-0.726743	down
CU639417.5	-1.30321	0.526125	-4.89495	0.00166366	0.00366772	-0.726743	down
CU633906.5	-1.30321	0.526125	-4.89495	0.00166366	0.00366772	-0.726743	down
CU633906.1	-1.30321	0.526125	-4.89495	0.00166366	0.00366772	-0.726743	down
CU633906.2	-1.30321	0.526125	-4.89495	0.00166366	0.00366772	-0.726743	down
CBSL	-1.30321	0.526125	-4.89495	0.00166366	0.00366772	-0.726743	down
FP236240.1	-1.30321	0.526125	-4.89495	0.00166366	0.00366772	-0.726743	down
CRYAA2	-1.30321	0.526125	-4.89495	0.00166366	0.00366772	-0.726743	down
CU638689.1	-1.30321	0.526125	-4.89495	0.00166366	0.00366772	-0.726743	down
FP475955.3	-1.30321	0.526125	-4.89495	0.00166366	0.00366772	-0.726743	down
FP475955.1	-1.30321	0.526125	-4.89495	0.00166366	0.00366772	-0.726743	down
FP475955.2	-1.30321	0.526125	-4.89495	0.00166366	0.00366772	-0.726743	down
CU634019.2	-1.30321	0.526125	-4.89495	0.00166366	0.00366772	-0.726743	down
CU634019.1	-1.30321	0.526125	-4.89495	0.00166366	0.00366772	-0.726743	down
CU633904.1	-1.30321	0.526125	-4.89495	0.00166366	0.00366772	-0.726743	down
FP236241.1	-1.30321	0.526125	-4.89495	0.00166366	0.00366772	-0.726743	down
FAM243B	-1.30321	0.526125	-4.89495	0.00166366	0.00366772	-0.726743	down
SMIM34B	-1.30321	0.526125	-4.89495	0.00166366	0.00366772	-0.726743	down
KCNE1B	-1.30321	0.526125	-4.89495	0.00166366	0.00366772	-0.726743	down
FP671120.6	-1.30321	0.526125	-4.89495	0.00166366	0.00366772	-0.726743	down
FP671120.7	-1.30321	0.526125	-4.89495	0.00166366	0.00366772	-0.726743	down
FP236383.4	-1.30321	0.526125	-4.89495	0.00166366	0.00366772	-0.726743	down
FP236383.5	-1.30321	0.526125	-4.89495	0.00166366	0.00366772	-0.726743	down
LINC01666	-1.30321	0.526125	-4.89495	0.00166366	0.00366772	-0.726743	down
CR381670.2	-1.30321	0.526125	-4.89495	0.00166366	0.00366772	-0.726743	down
CR392039.4	-1.30321	0.526125	-4.89495	0.00166366	0.00366772	-0.726743	down
AC124864.3	-1.30321	0.526125	-4.89495	0.00166366	0.00366772	-0.726743	down
AC018692.1	-1.30321	0.526125	-4.89495	0.00166366	0.00366772	-0.726743	down
CR382287.2	-1.30321	0.526125	-4.89495	0.00166366	0.00366772	-0.726743	down
AP003900.1	-1.30321	0.526125	-4.89495	0.00166366	0.00366772	-0.726743	down
IGHV1OR21-1	-1.30321	0.526125	-4.89495	0.00166366	0.00366772	-0.726743	down
AP001464.1	-1.30321	0.526125	-4.89495	0.00166366	0.00366772	-0.726743	down
AJ239318.1	-1.30321	0.526125	-4.89495	0.00166366	0.00366772	-0.726743	down
LINC01674	-1.30321	0.526125	-4.89495	0.00166366	0.00366772	-0.726743	down
POTED	-1.30321	0.526125	-4.89495	0.00166366	0.00366772	-0.726743	down
AL050303.1	-1.30321	0.526125	-4.89495	0.00166366	0.00366772	-0.726743	down
SAMSN1-AS1	-1.30321	0.526125	-4.89495	0.00166366	0.00366772	-0.726743	down
AF127936.1	-1.30321	0.526125	-4.89495	0.00166366	0.00366772	-0.726743	down
AF127577.1	-1.30321	0.526125	-4.89495	0.00166366	0.00366772	-0.726743	down
AF127577.5	-1.30321	0.526125	-4.89495	0.00166366	0.00366772	-0.726743	down
AJ009632.1	-1.30321	0.526125	-4.89495	0.00166366	0.00366772	-0.726743	down
AP000962.3	-1.30321	0.526125	-4.89495	0.00166366	0.00366772	-0.726743	down
AF212831.1	-1.30321	0.526125	-4.89495	0.00166366	0.00366772	-0.726743	down
LINC01549	-1.30321	0.526125	-4.89495	0.00166366	0.00366772	-0.726743	down
AP000432.1	-1.30321	0.526125	-4.89495	0.00166366	0.00366772	-0.726743	down
C21orf91-OT1	-1.30321	0.526125	-4.89495	0.00166366	0.00366772	-0.726743	down
AL109761.1	-1.30321	0.526125	-4.89495	0.00166366	0.00366772	-0.726743	down
CHODL-AS1	-1.30321	0.526125	-4.89495	0.00166366	0.00366772	-0.726743	down
AL109763.1	-1.30321	0.526125	-4.89495	0.00166366	0.00366772	-0.726743	down
AF240627.1	-1.30321	0.526125	-4.89495	0.00166366	0.00366772	-0.726743	down
AL157359.2	-1.30321	0.526125	-4.89495	0.00166366	0.00366772	-0.726743	down
AL157359.1	-1.30321	0.526125	-4.89495	0.00166366	0.00366772	-0.726743	down
AP000431.2	-1.30321	0.526125	-4.89495	0.00166366	0.00366772	-0.726743	down
AP000431.1	-1.30321	0.526125	-4.89495	0.00166366	0.00366772	-0.726743	down
AP000855.1	-1.30321	0.526125	-4.89495	0.00166366	0.00366772	-0.726743	down
LINC01683	-1.30321	0.526125	-4.89495	0.00166366	0.00366772	-0.726743	down
LINC02573	-1.30321	0.526125	-4.89495	0.00166366	0.00366772	-0.726743	down
AP001136.1	-1.30321	0.526125	-4.89495	0.00166366	0.00366772	-0.726743	down
AP001117.1	-1.30321	0.526125	-4.89495	0.00166366	0.00366772	-0.726743	down
AF241725.1	-1.30321	0.526125	-4.89495	0.00166366	0.00366772	-0.726743	down
LINC00317	-1.30321	0.526125	-4.89495	0.00166366	0.00366772	-0.726743	down
AP000472.1	-1.30321	0.526125	-4.89495	0.00166366	0.00366772	-0.726743	down
LINC01687	-1.30321	0.526125	-4.89495	0.00166366	0.00366772	-0.726743	down
LINC00308	-1.30321	0.526125	-4.89495	0.00166366	0.00366772	-0.726743	down
AP000561.1	-1.30321	0.526125	-4.89495	0.00166366	0.00366772	-0.726743	down
AP000959.1	-1.30321	0.526125	-4.89495	0.00166366	0.00366772	-0.726743	down
AP001116.1	-1.30321	0.526125	-4.89495	0.00166366	0.00366772	-0.726743	down
AP001255.1	-1.30321	0.526125	-4.89495	0.00166366	0.00366772	-0.726743	down
AP000459.2	-1.30321	0.526125	-4.89495	0.00166366	0.00366772	-0.726743	down
AP000459.1	-1.30321	0.526125	-4.89495	0.00166366	0.00366772	-0.726743	down
AP000961.1	-1.30321	0.526125	-4.89495	0.00166366	0.00366772	-0.726743	down
AP000474.2	-1.30321	0.526125	-4.89495	0.00166366	0.00366772	-0.726743	down
AP000474.1	-1.30321	0.526125	-4.89495	0.00166366	0.00366772	-0.726743	down
AP000477.2	-1.30321	0.526125	-4.89495	0.00166366	0.00366772	-0.726743	down
AP000477.1	-1.30321	0.526125	-4.89495	0.00166366	0.00366772	-0.726743	down
LINC01689	-1.30321	0.526125	-4.89495	0.00166366	0.00366772	-0.726743	down
LINC01692	-1.30321	0.526125	-4.89495	0.00166366	0.00366772	-0.726743	down
AP000402.1	-1.30321	0.526125	-4.89495	0.00166366	0.00366772	-0.726743	down
AP000146.1	-1.30321	0.526125	-4.89495	0.00166366	0.00366772	-0.726743	down
AP000235.1	-1.30321	0.526125	-4.89495	0.00166366	0.00366772	-0.726743	down
AP000233.2	-1.30321	0.526125	-4.89495	0.00166366	0.00366772	-0.726743	down
AP000233.1	-1.30321	0.526125	-4.89495	0.00166366	0.00366772	-0.726743	down
LINC00158	-1.30321	0.526125	-4.89495	0.00166366	0.00366772	-0.726743	down
AP000221.1	-1.30321	0.526125	-4.89495	0.00166366	0.00366772	-0.726743	down
AP000224.1	-1.30321	0.526125	-4.89495	0.00166366	0.00366772	-0.726743	down
AP000229.1	-1.30321	0.526125	-4.89495	0.00166366	0.00366772	-0.726743	down
AP001595.2	-1.30321	0.526125	-4.89495	0.00166366	0.00366772	-0.726743	down
AP001595.1	-1.30321	0.526125	-4.89495	0.00166366	0.00366772	-0.726743	down
AP001596.1	-1.30321	0.526125	-4.89495	0.00166366	0.00366772	-0.726743	down
AP001596.2	-1.30321	0.526125	-4.89495	0.00166366	0.00366772	-0.726743	down
AP001605.1	-1.30321	0.526125	-4.89495	0.00166366	0.00366772	-0.726743	down
AP001604.1	-1.30321	0.526125	-4.89495	0.00166366	0.00366772	-0.726743	down
LINC01673	-1.30321	0.526125	-4.89495	0.00166366	0.00366772	-0.726743	down
LINC00113	-1.30321	0.526125	-4.89495	0.00166366	0.00366772	-0.726743	down
AJ006995.1	-1.30321	0.526125	-4.89495	0.00166366	0.00366772	-0.726743	down
LINC00314	-1.30321	0.526125	-4.89495	0.00166366	0.00366772	-0.726743	down
LINC00161	-1.30321	0.526125	-4.89495	0.00166366	0.00366772	-0.726743	down
AF124730.1	-1.30321	0.526125	-4.89495	0.00166366	0.00366772	-0.726743	down
LINC00189	-1.30321	0.526125	-4.89495	0.00166366	0.00366772	-0.726743	down
BACH1-IT1	-1.30321	0.526125	-4.89495	0.00166366	0.00366772	-0.726743	down
BACH1-AS1	-1.30321	0.526125	-4.89495	0.00166366	0.00366772	-0.726743	down
BACH1-IT2	-1.30321	0.526125	-4.89495	0.00166366	0.00366772	-0.726743	down
BACH1-IT3	-1.30321	0.526125	-4.89495	0.00166366	0.00366772	-0.726743	down
AP000238.1	-1.30321	0.526125	-4.89495	0.00166366	0.00366772	-0.726743	down
GRIK1-AS1	-1.30321	0.526125	-4.89495	0.00166366	0.00366772	-0.726743	down
AF096876.1	-1.30321	0.526125	-4.89495	0.00166366	0.00366772	-0.726743	down
CLDN17	-1.30321	0.526125	-4.89495	0.00166366	0.00366772	-0.726743	down
LINC00307	-1.30321	0.526125	-4.89495	0.00166366	0.00366772	-0.726743	down
CLDN8	-1.30321	0.526125	-4.89495	0.00166366	0.00366772	-0.726743	down
KRTAP24-1	-1.30321	0.526125	-4.89495	0.00166366	0.00366772	-0.726743	down
KRTAP25-1	-1.30321	0.526125	-4.89495	0.00166366	0.00366772	-0.726743	down
KRTAP26-1	-1.30321	0.526125	-4.89495	0.00166366	0.00366772	-0.726743	down
KRTAP27-1	-1.30321	0.526125	-4.89495	0.00166366	0.00366772	-0.726743	down
KRTAP23-1	-1.30321	0.526125	-4.89495	0.00166366	0.00366772	-0.726743	down
KRTAP13-2	-1.30321	0.526125	-4.89495	0.00166366	0.00366772	-0.726743	down
KRTAP13-1	-1.30321	0.526125	-4.89495	0.00166366	0.00366772	-0.726743	down
KRTAP13-3	-1.30321	0.526125	-4.89495	0.00166366	0.00366772	-0.726743	down
KRTAP13-4	-1.30321	0.526125	-4.89495	0.00166366	0.00366772	-0.726743	down
KRTAP15-1	-1.30321	0.526125	-4.89495	0.00166366	0.00366772	-0.726743	down
KRTAP19-1	-1.30321	0.526125	-4.89495	0.00166366	0.00366772	-0.726743	down
KRTAP19-2	-1.30321	0.526125	-4.89495	0.00166366	0.00366772	-0.726743	down
KRTAP19-3	-1.30321	0.526125	-4.89495	0.00166366	0.00366772	-0.726743	down
KRTAP19-4	-1.30321	0.526125	-4.89495	0.00166366	0.00366772	-0.726743	down
KRTAP19-5	-1.30321	0.526125	-4.89495	0.00166366	0.00366772	-0.726743	down
KRTAP19-6	-1.30321	0.526125	-4.89495	0.00166366	0.00366772	-0.726743	down
KRTAP19-7	-1.30321	0.526125	-4.89495	0.00166366	0.00366772	-0.726743	down
KRTAP22-2	-1.30321	0.526125	-4.89495	0.00166366	0.00366772	-0.726743	down
KRTAP6-3	-1.30321	0.526125	-4.89495	0.00166366	0.00366772	-0.726743	down
KRTAP6-2	-1.30321	0.526125	-4.89495	0.00166366	0.00366772	-0.726743	down
KRTAP22-1	-1.30321	0.526125	-4.89495	0.00166366	0.00366772	-0.726743	down
KRTAP6-1	-1.30321	0.526125	-4.89495	0.00166366	0.00366772	-0.726743	down
KRTAP20-1	-1.30321	0.526125	-4.89495	0.00166366	0.00366772	-0.726743	down
KRTAP20-4	-1.30321	0.526125	-4.89495	0.00166366	0.00366772	-0.726743	down
KRTAP20-2	-1.30321	0.526125	-4.89495	0.00166366	0.00366772	-0.726743	down
KRTAP20-3	-1.30321	0.526125	-4.89495	0.00166366	0.00366772	-0.726743	down
KRTAP21-3	-1.30321	0.526125	-4.89495	0.00166366	0.00366772	-0.726743	down
KRTAP21-2	-1.30321	0.526125	-4.89495	0.00166366	0.00366772	-0.726743	down
KRTAP21-1	-1.30321	0.526125	-4.89495	0.00166366	0.00366772	-0.726743	down
KRTAP8-1	-1.30321	0.526125	-4.89495	0.00166366	0.00366772	-0.726743	down
KRTAP7-1	-1.30321	0.526125	-4.89495	0.00166366	0.00366772	-0.726743	down
KRTAP11-1	-1.30321	0.526125	-4.89495	0.00166366	0.00366772	-0.726743	down
KRTAP19-8	-1.30321	0.526125	-4.89495	0.00166366	0.00366772	-0.726743	down
AP000255.1	-1.30321	0.526125	-4.89495	0.00166366	0.00366772	-0.726743	down
HUNK-AS1	-1.30321	0.526125	-4.89495	0.00166366	0.00366772	-0.726743	down
AP000266.1	-1.30321	0.526125	-4.89495	0.00166366	0.00366772	-0.726743	down
AP000281.2	-1.30321	0.526125	-4.89495	0.00166366	0.00366772	-0.726743	down
LINC01690	-1.30321	0.526125	-4.89495	0.00166366	0.00366772	-0.726743	down
OLIG2	-1.30321	0.526125	-4.89495	0.00166366	0.00366772	-0.726743	down
LINC00945	-1.30321	0.526125	-4.89495	0.00166366	0.00366772	-0.726743	down
OLIG1	-1.30321	0.526125	-4.89495	0.00166366	0.00366772	-0.726743	down
AP000289.1	-1.30321	0.526125	-4.89495	0.00166366	0.00366772	-0.726743	down
AP000290.1	-1.30321	0.526125	-4.89495	0.00166366	0.00366772	-0.726743	down
LINC01548	-1.30321	0.526125	-4.89495	0.00166366	0.00366772	-0.726743	down
IL10RB-DT	-1.30321	0.526125	-4.89495	0.00166366	0.00366772	-0.726743	down
AP000302.1	-1.30321	0.526125	-4.89495	0.00166366	0.00366772	-0.726743	down
AP000569.1	-1.30321	0.526125	-4.89495	0.00166366	0.00366772	-0.726743	down
KCNE2	-1.30321	0.526125	-4.89495	0.00166366	0.00366772	-0.726743	down
FAM243A	-1.30321	0.526125	-4.89495	0.00166366	0.00366772	-0.726743	down
AP000322.2	-1.30321	0.526125	-4.89495	0.00166366	0.00366772	-0.726743	down
SMIM34A	-1.30321	0.526125	-4.89495	0.00166366	0.00366772	-0.726743	down
AP000322.1	-1.30321	0.526125	-4.89495	0.00166366	0.00366772	-0.726743	down
LINC00160	-1.30321	0.526125	-4.89495	0.00166366	0.00366772	-0.726743	down
LINC01426	-1.30321	0.526125	-4.89495	0.00166366	0.00366772	-0.726743	down
AF015262.1	-1.30321	0.526125	-4.89495	0.00166366	0.00366772	-0.726743	down
AF015720.1	-1.30321	0.526125	-4.89495	0.00166366	0.00366772	-0.726743	down
LINC01436	-1.30321	0.526125	-4.89495	0.00166366	0.00366772	-0.726743	down
AP000688.1	-1.30321	0.526125	-4.89495	0.00166366	0.00366772	-0.726743	down
AP000688.3	-1.30321	0.526125	-4.89495	0.00166366	0.00366772	-0.726743	down
AP000688.2	-1.30321	0.526125	-4.89495	0.00166366	0.00366772	-0.726743	down
AP000695.1	-1.30321	0.526125	-4.89495	0.00166366	0.00366772	-0.726743	down
AP000695.2	-1.30321	0.526125	-4.89495	0.00166366	0.00366772	-0.726743	down
AP000696.2	-1.30321	0.526125	-4.89495	0.00166366	0.00366772	-0.726743	down
AP000696.3	-1.30321	0.526125	-4.89495	0.00166366	0.00366772	-0.726743	down
AP000696.1	-1.30321	0.526125	-4.89495	0.00166366	0.00366772	-0.726743	down
AP000697.1	-1.30321	0.526125	-4.89495	0.00166366	0.00366772	-0.726743	down
HLCS-IT1	-1.30321	0.526125	-4.89495	0.00166366	0.00366772	-0.726743	down
DSCR9	-1.30321	0.526125	-4.89495	0.00166366	0.00366772	-0.726743	down
AP001407.1	-1.30321	0.526125	-4.89495	0.00166366	0.00366772	-0.726743	down
KCNJ6-AS1	-1.30321	0.526125	-4.89495	0.00166366	0.00366772	-0.726743	down
DSCR4	-1.30321	0.526125	-4.89495	0.00166366	0.00366772	-0.726743	down
DSCR4-IT1	-1.30321	0.526125	-4.89495	0.00166366	0.00366772	-0.726743	down
DSCR8	-1.30321	0.526125	-4.89495	0.00166366	0.00366772	-0.726743	down
DSCR10	-1.30321	0.526125	-4.89495	0.00166366	0.00366772	-0.726743	down
AP001434.1	-1.30321	0.526125	-4.89495	0.00166366	0.00366772	-0.726743	down
LINC01423	-1.30321	0.526125	-4.89495	0.00166366	0.00366772	-0.726743	down
LINC00114	-1.30321	0.526125	-4.89495	0.00166366	0.00366772	-0.726743	down
AP001042.2	-1.30321	0.526125	-4.89495	0.00166366	0.00366772	-0.726743	down
AP001042.3	-1.30321	0.526125	-4.89495	0.00166366	0.00366772	-0.726743	down
AP001043.1	-1.30321	0.526125	-4.89495	0.00166366	0.00366772	-0.726743	down
LINC01700	-1.30321	0.526125	-4.89495	0.00166366	0.00366772	-0.726743	down
AF064858.2	-1.30321	0.526125	-4.89495	0.00166366	0.00366772	-0.726743	down
B3GALT5-AS1	-1.30321	0.526125	-4.89495	0.00166366	0.00366772	-0.726743	down
AF064860.1	-1.30321	0.526125	-4.89495	0.00166366	0.00366772	-0.726743	down
AF064860.2	-1.30321	0.526125	-4.89495	0.00166366	0.00366772	-0.726743	down
DSCAM-AS1	-1.30321	0.526125	-4.89495	0.00166366	0.00366772	-0.726743	down
DSCAM-IT1	-1.30321	0.526125	-4.89495	0.00166366	0.00366772	-0.726743	down
AF064866.1	-1.30321	0.526125	-4.89495	0.00166366	0.00366772	-0.726743	down
AL773573.1	-1.30321	0.526125	-4.89495	0.00166366	0.00366772	-0.726743	down
LINC00323	-1.30321	0.526125	-4.89495	0.00166366	0.00366772	-0.726743	down
PLAC4	-1.30321	0.526125	-4.89495	0.00166366	0.00366772	-0.726743	down
BACE2-IT1	-1.30321	0.526125	-4.89495	0.00166366	0.00366772	-0.726743	down
AP001610.2	-1.30321	0.526125	-4.89495	0.00166366	0.00366772	-0.726743	down
AP001610.3	-1.30321	0.526125	-4.89495	0.00166366	0.00366772	-0.726743	down
AP006748.1	-1.30321	0.526125	-4.89495	0.00166366	0.00366772	-0.726743	down
AP006748.2	-1.30321	0.526125	-4.89495	0.00166366	0.00366772	-0.726743	down
LINC00111	-1.30321	0.526125	-4.89495	0.00166366	0.00366772	-0.726743	down
LINC00112	-1.30321	0.526125	-4.89495	0.00166366	0.00366772	-0.726743	down
AP001615.1	-1.30321	0.526125	-4.89495	0.00166366	0.00366772	-0.726743	down
AP001619.2	-1.30321	0.526125	-4.89495	0.00166366	0.00366772	-0.726743	down
AP001619.1	-1.30321	0.526125	-4.89495	0.00166366	0.00366772	-0.726743	down
TFF1	-1.30321	0.526125	-4.89495	0.00166366	0.00366772	-0.726743	down
UBASH3A	-1.30321	0.526125	-4.89495	0.00166366	0.00366772	-0.726743	down
AP001625.3	-1.30321	0.526125	-4.89495	0.00166366	0.00366772	-0.726743	down
AP001625.1	-1.30321	0.526125	-4.89495	0.00166366	0.00366772	-0.726743	down
AP001625.2	-1.30321	0.526125	-4.89495	0.00166366	0.00366772	-0.726743	down
LINC01671	-1.30321	0.526125	-4.89495	0.00166366	0.00366772	-0.726743	down
AP001627.1	-1.30321	0.526125	-4.89495	0.00166366	0.00366772	-0.726743	down
LINC01668	-1.30321	0.526125	-4.89495	0.00166366	0.00366772	-0.726743	down
AP001628.2	-1.30321	0.526125	-4.89495	0.00166366	0.00366772	-0.726743	down
AP001630.1	-1.30321	0.526125	-4.89495	0.00166366	0.00366772	-0.726743	down
AP001631.2	-1.30321	0.526125	-4.89495	0.00166366	0.00366772	-0.726743	down
FRGCA	-1.30321	0.526125	-4.89495	0.00166366	0.00366772	-0.726743	down
AP001631.1	-1.30321	0.526125	-4.89495	0.00166366	0.00366772	-0.726743	down
CRYAA	-1.30321	0.526125	-4.89495	0.00166366	0.00366772	-0.726743	down
LINC00322	-1.30321	0.526125	-4.89495	0.00166366	0.00366772	-0.726743	down
LINC01679	-1.30321	0.526125	-4.89495	0.00166366	0.00366772	-0.726743	down
AP001046.1	-1.30321	0.526125	-4.89495	0.00166366	0.00366772	-0.726743	down
SIK1	-1.30321	0.526125	-4.89495	0.00166366	0.00366772	-0.726743	down
LINC00319	-1.30321	0.526125	-4.89495	0.00166366	0.00366772	-0.726743	down
LINC00313	-1.30321	0.526125	-4.89495	0.00166366	0.00366772	-0.726743	down
AP001048.1	-1.30321	0.526125	-4.89495	0.00166366	0.00366772	-0.726743	down
H2BFS	-1.30321	0.526125	-4.89495	0.00166366	0.00366772	-0.726743	down
AP001053.1	-1.30321	0.526125	-4.89495	0.00166366	0.00366772	-0.726743	down
LINC01678	-1.30321	0.526125	-4.89495	0.00166366	0.00366772	-0.726743	down
AP001056.2	-1.30321	0.526125	-4.89495	0.00166366	0.00366772	-0.726743	down
AP001056.1	-1.30321	0.526125	-4.89495	0.00166366	0.00366772	-0.726743	down
AP001057.1	-1.30321	0.526125	-4.89495	0.00166366	0.00366772	-0.726743	down
AP001059.2	-1.30321	0.526125	-4.89495	0.00166366	0.00366772	-0.726743	down
DNMT3L	-1.30321	0.526125	-4.89495	0.00166366	0.00366772	-0.726743	down
AP001059.1	-1.30321	0.526125	-4.89495	0.00166366	0.00366772	-0.726743	down
AIRE	-1.30321	0.526125	-4.89495	0.00166366	0.00366772	-0.726743	down
AP001062.3	-1.30321	0.526125	-4.89495	0.00166366	0.00366772	-0.726743	down
AP001063.1	-1.30321	0.526125	-4.89495	0.00166366	0.00366772	-0.726743	down
TRPM2	-1.30321	0.526125	-4.89495	0.00166366	0.00366772	-0.726743	down
TRPM2-AS	-1.30321	0.526125	-4.89495	0.00166366	0.00366772	-0.726743	down
LRRC3-DT	-1.30321	0.526125	-4.89495	0.00166366	0.00366772	-0.726743	down
AP001065.3	-1.30321	0.526125	-4.89495	0.00166366	0.00366772	-0.726743	down
LINC02575	-1.30321	0.526125	-4.89495	0.00166366	0.00366772	-0.726743	down
AP001065.4	-1.30321	0.526125	-4.89495	0.00166366	0.00366772	-0.726743	down
TSPEAR	-1.30321	0.526125	-4.89495	0.00166366	0.00366772	-0.726743	down
TSPEAR-AS1	-1.30321	0.526125	-4.89495	0.00166366	0.00366772	-0.726743	down
AP001066.1	-1.30321	0.526125	-4.89495	0.00166366	0.00366772	-0.726743	down
KRTAP10-2	-1.30321	0.526125	-4.89495	0.00166366	0.00366772	-0.726743	down
KRTAP10-3	-1.30321	0.526125	-4.89495	0.00166366	0.00366772	-0.726743	down
KRTAP10-4	-1.30321	0.526125	-4.89495	0.00166366	0.00366772	-0.726743	down
KRTAP10-5	-1.30321	0.526125	-4.89495	0.00166366	0.00366772	-0.726743	down
KRTAP10-6	-1.30321	0.526125	-4.89495	0.00166366	0.00366772	-0.726743	down
KRTAP10-7	-1.30321	0.526125	-4.89495	0.00166366	0.00366772	-0.726743	down
KRTAP10-8	-1.30321	0.526125	-4.89495	0.00166366	0.00366772	-0.726743	down
KRTAP10-9	-1.30321	0.526125	-4.89495	0.00166366	0.00366772	-0.726743	down
KRTAP10-10	-1.30321	0.526125	-4.89495	0.00166366	0.00366772	-0.726743	down
KRTAP10-11	-1.30321	0.526125	-4.89495	0.00166366	0.00366772	-0.726743	down
KRTAP12-4	-1.30321	0.526125	-4.89495	0.00166366	0.00366772	-0.726743	down
KRTAP12-3	-1.30321	0.526125	-4.89495	0.00166366	0.00366772	-0.726743	down
KRTAP12-2	-1.30321	0.526125	-4.89495	0.00166366	0.00366772	-0.726743	down
KRTAP12-1	-1.30321	0.526125	-4.89495	0.00166366	0.00366772	-0.726743	down
KRTAP10-12	-1.30321	0.526125	-4.89495	0.00166366	0.00366772	-0.726743	down
LINC01424	-1.30321	0.526125	-4.89495	0.00166366	0.00366772	-0.726743	down
AL844908.2	-1.30321	0.526125	-4.89495	0.00166366	0.00366772	-0.726743	down
AL844908.1	-1.30321	0.526125	-4.89495	0.00166366	0.00366772	-0.726743	down
LINC00163	-1.30321	0.526125	-4.89495	0.00166366	0.00366772	-0.726743	down
LINC00165	-1.30321	0.526125	-4.89495	0.00166366	0.00366772	-0.726743	down
PICSAR	-1.30321	0.526125	-4.89495	0.00166366	0.00366772	-0.726743	down
AL133499.1	-1.30321	0.526125	-4.89495	0.00166366	0.00366772	-0.726743	down
LINC00334	-1.30321	0.526125	-4.89495	0.00166366	0.00366772	-0.726743	down
BX322557.2	-1.30321	0.526125	-4.89495	0.00166366	0.00366772	-0.726743	down
LINC00315	-1.30321	0.526125	-4.89495	0.00166366	0.00366772	-0.726743	down
BX322557.1	-1.30321	0.526125	-4.89495	0.00166366	0.00366772	-0.726743	down
LINC00316	-1.30321	0.526125	-4.89495	0.00166366	0.00366772	-0.726743	down
BX322559.1	-1.30321	0.526125	-4.89495	0.00166366	0.00366772	-0.726743	down
COL18A1-AS2	-1.30321	0.526125	-4.89495	0.00166366	0.00366772	-0.726743	down
LINC01694	-1.30321	0.526125	-4.89495	0.00166366	0.00366772	-0.726743	down
AL133493.1	-1.30321	0.526125	-4.89495	0.00166366	0.00366772	-0.726743	down
AL133493.2	-1.30321	0.526125	-4.89495	0.00166366	0.00366772	-0.726743	down
PCBP3	-1.30321	0.526125	-4.89495	0.00166366	0.00366772	-0.726743	down
AL133492.1	-1.30321	0.526125	-4.89495	0.00166366	0.00366772	-0.726743	down
AL592528.1	-1.30321	0.526125	-4.89495	0.00166366	0.00366772	-0.726743	down
AJ011931.2	-1.30321	0.526125	-4.89495	0.00166366	0.00366772	-0.726743	down
AJ011931.1	-1.30321	0.526125	-4.89495	0.00166366	0.00366772	-0.726743	down
AJ239328.1	-1.30321	0.526125	-4.89495	0.00166366	0.00366772	-0.726743	down
AP001476.1	-1.30321	0.526125	-4.89495	0.00166366	0.00366772	-0.726743	down
AP001476.3	-1.30321	0.526125	-4.89495	0.00166366	0.00366772	-0.726743	down
AP001476.2	-1.30321	0.526125	-4.89495	0.00166366	0.00366772	-0.726743	down
AP001471.1	-1.30321	0.526125	-4.89495	0.00166366	0.00366772	-0.726743	down
FTCD-AS1	-1.30321	0.526125	-4.89495	0.00166366	0.00366772	-0.726743	down
AP001469.2	-1.30321	0.526125	-4.89495	0.00166366	0.00366772	-0.726743	down
AP001469.3	-1.30321	0.526125	-4.89495	0.00166366	0.00366772	-0.726743	down
AP000471.1	-1.30321	0.526125	-4.89495	0.00166366	0.00366772	-0.726743	down
DIP2A-IT1	-1.30321	0.526125	-4.89495	0.00166366	0.00366772	-0.726743	down
CU104787.1	-1.30321	0.526125	-4.89495	0.00166366	0.00366772	-0.726743	down
AP000542.3	-1.30321	0.526125	-4.89495	0.00166366	0.00366772	-0.726743	down
AP000542.2	-1.30321	0.526125	-4.89495	0.00166366	0.00366772	-0.726743	down
OR11H1	-1.30321	0.526125	-4.89495	0.00166366	0.00366772	-0.726743	down
AP000534.1	-1.30321	0.526125	-4.89495	0.00166366	0.00366772	-0.726743	down
AP000532.2	-1.30321	0.526125	-4.89495	0.00166366	0.00366772	-0.726743	down
POTEH	-1.30321	0.526125	-4.89495	0.00166366	0.00366772	-0.726743	down
POTEH-AS1	-1.30321	0.526125	-4.89495	0.00166366	0.00366772	-0.726743	down
AP000527.1	-1.30321	0.526125	-4.89495	0.00166366	0.00366772	-0.726743	down
DUXAP8	-1.30321	0.526125	-4.89495	0.00166366	0.00366772	-0.726743	down
AP000525.1	-1.30321	0.526125	-4.89495	0.00166366	0.00366772	-0.726743	down
AC145543.1	-1.30321	0.526125	-4.89495	0.00166366	0.00366772	-0.726743	down
AP000547.2	-1.30321	0.526125	-4.89495	0.00166366	0.00366772	-0.726743	down
CCT8L2	-1.30321	0.526125	-4.89495	0.00166366	0.00366772	-0.726743	down
AP000547.4	-1.30321	0.526125	-4.89495	0.00166366	0.00366772	-0.726743	down
AP000547.3	-1.30321	0.526125	-4.89495	0.00166366	0.00366772	-0.726743	down
AP000365.1	-1.30321	0.526125	-4.89495	0.00166366	0.00366772	-0.726743	down
ANKRD62P1-PARP4P3	-1.30321	0.526125	-4.89495	0.00166366	0.00366772	-0.726743	down
AC005301.2	-1.30321	0.526125	-4.89495	0.00166366	0.00366772	-0.726743	down
LINC01665	-1.30321	0.526125	-4.89495	0.00166366	0.00366772	-0.726743	down
XKR3	-1.30321	0.526125	-4.89495	0.00166366	0.00366772	-0.726743	down
AC007064.2	-1.30321	0.526125	-4.89495	0.00166366	0.00366772	-0.726743	down
IGKV1OR22-5	-1.30321	0.526125	-4.89495	0.00166366	0.00366772	-0.726743	down
IGKV2OR22-4	-1.30321	0.526125	-4.89495	0.00166366	0.00366772	-0.726743	down
IGKV2OR22-3	-1.30321	0.526125	-4.89495	0.00166366	0.00366772	-0.726743	down
IGKV3OR22-2	-1.30321	0.526125	-4.89495	0.00166366	0.00366772	-0.726743	down
IGKV1OR22-1	-1.30321	0.526125	-4.89495	0.00166366	0.00366772	-0.726743	down
GAB4	-1.30321	0.526125	-4.89495	0.00166366	0.00366772	-0.726743	down
AC006946.2	-1.30321	0.526125	-4.89495	0.00166366	0.00366772	-0.726743	down
AC006946.3	-1.30321	0.526125	-4.89495	0.00166366	0.00366772	-0.726743	down
TMEM121B	-1.30321	0.526125	-4.89495	0.00166366	0.00366772	-0.726743	down
LINC01664	-1.30321	0.526125	-4.89495	0.00166366	0.00366772	-0.726743	down
AC007666.1	-1.30321	0.526125	-4.89495	0.00166366	0.00366772	-0.726743	down
LINC00528	-1.30321	0.526125	-4.89495	0.00166366	0.00366772	-0.726743	down
AC016027.3	-1.30321	0.526125	-4.89495	0.00166366	0.00366772	-0.726743	down
LINC01634	-1.30321	0.526125	-4.89495	0.00166366	0.00366772	-0.726743	down
AC016027.1	-1.30321	0.526125	-4.89495	0.00166366	0.00366772	-0.726743	down
FAM230D	-1.30321	0.526125	-4.89495	0.00166366	0.00366772	-0.726743	down
FAM230J	-1.30321	0.526125	-4.89495	0.00166366	0.00366772	-0.726743	down
AC011718.1	-1.30321	0.526125	-4.89495	0.00166366	0.00366772	-0.726743	down
FAM230A	-1.30321	0.526125	-4.89495	0.00166366	0.00366772	-0.726743	down
AC023490.2	-1.30321	0.526125	-4.89495	0.00166366	0.00366772	-0.726743	down
AC023490.4	-1.30321	0.526125	-4.89495	0.00166366	0.00366772	-0.726743	down
GGTLC3	-1.30321	0.526125	-4.89495	0.00166366	0.00366772	-0.726743	down
RIMBP3	-1.30321	0.526125	-4.89495	0.00166366	0.00366772	-0.726743	down
AC023490.5	-1.30321	0.526125	-4.89495	0.00166366	0.00366772	-0.726743	down
FAM230E	-1.30321	0.526125	-4.89495	0.00166366	0.00366772	-0.726743	down
FAM230F	-1.30321	0.526125	-4.89495	0.00166366	0.00366772	-0.726743	down
AC008103.1	-1.30321	0.526125	-4.89495	0.00166366	0.00366772	-0.726743	down
PRODH	-1.30321	0.526125	-4.89495	0.00166366	0.00366772	-0.726743	down
AC007326.5	-1.30321	0.526125	-4.89495	0.00166366	0.00366772	-0.726743	down
AC007326.2	-1.30321	0.526125	-4.89495	0.00166366	0.00366772	-0.726743	down
DGCR10	-1.30321	0.526125	-4.89495	0.00166366	0.00366772	-0.726743	down
DGCR11	-1.30321	0.526125	-4.89495	0.00166366	0.00366772	-0.726743	down
AC004461.2	-1.30321	0.526125	-4.89495	0.00166366	0.00366772	-0.726743	down
AC004471.1	-1.30321	0.526125	-4.89495	0.00166366	0.00366772	-0.726743	down
AC004471.2	-1.30321	0.526125	-4.89495	0.00166366	0.00366772	-0.726743	down
TSSK2	-1.30321	0.526125	-4.89495	0.00166366	0.00366772	-0.726743	down
GSC2	-1.30321	0.526125	-4.89495	0.00166366	0.00366772	-0.726743	down
AC000072.1	-1.30321	0.526125	-4.89495	0.00166366	0.00366772	-0.726743	down
AC000068.1	-1.30321	0.526125	-4.89495	0.00166366	0.00366772	-0.726743	down
AC000068.3	-1.30321	0.526125	-4.89495	0.00166366	0.00366772	-0.726743	down
AC000068.2	-1.30321	0.526125	-4.89495	0.00166366	0.00366772	-0.726743	down
AC000082.1	-1.30321	0.526125	-4.89495	0.00166366	0.00366772	-0.726743	down
LINC00895	-1.30321	0.526125	-4.89495	0.00166366	0.00366772	-0.726743	down
AC000067.1	-1.30321	0.526125	-4.89495	0.00166366	0.00366772	-0.726743	down
TBX1	-1.30321	0.526125	-4.89495	0.00166366	0.00366772	-0.726743	down
AC006547.3	-1.30321	0.526125	-4.89495	0.00166366	0.00366772	-0.726743	down
AC006547.2	-1.30321	0.526125	-4.89495	0.00166366	0.00366772	-0.726743	down
CCDC188	-1.30321	0.526125	-4.89495	0.00166366	0.00366772	-0.726743	down
AC007663.2	-1.30321	0.526125	-4.89495	0.00166366	0.00366772	-0.726743	down
AC007663.4	-1.30321	0.526125	-4.89495	0.00166366	0.00366772	-0.726743	down
FAM230G	-1.30321	0.526125	-4.89495	0.00166366	0.00366772	-0.726743	down
AC007731.2	-1.30321	0.526125	-4.89495	0.00166366	0.00366772	-0.726743	down
AC007731.5	-1.30321	0.526125	-4.89495	0.00166366	0.00366772	-0.726743	down
USP41	-1.30321	0.526125	-4.89495	0.00166366	0.00366772	-0.726743	down
SERPIND1	-1.30321	0.526125	-4.89495	0.00166366	0.00366772	-0.726743	down
AC007308.1	-1.30321	0.526125	-4.89495	0.00166366	0.00366772	-0.726743	down
P2RX6	-1.30321	0.526125	-4.89495	0.00166366	0.00366772	-0.726743	down
SLC7A4	-1.30321	0.526125	-4.89495	0.00166366	0.00366772	-0.726743	down
FAM230B	-1.30321	0.526125	-4.89495	0.00166366	0.00366772	-0.726743	down
AP000550.2	-1.30321	0.526125	-4.89495	0.00166366	0.00366772	-0.726743	down
GGT2	-1.30321	0.526125	-4.89495	0.00166366	0.00366772	-0.726743	down
FAM230H	-1.30321	0.526125	-4.89495	0.00166366	0.00366772	-0.726743	down
AP000552.2	-1.30321	0.526125	-4.89495	0.00166366	0.00366772	-0.726743	down
LINC01651	-1.30321	0.526125	-4.89495	0.00166366	0.00366772	-0.726743	down
AP000552.4	-1.30321	0.526125	-4.89495	0.00166366	0.00366772	-0.726743	down
RIMBP3B	-1.30321	0.526125	-4.89495	0.00166366	0.00366772	-0.726743	down
TMEM191C	-1.30321	0.526125	-4.89495	0.00166366	0.00366772	-0.726743	down
RIMBP3C	-1.30321	0.526125	-4.89495	0.00166366	0.00366772	-0.726743	down
CCDC116	-1.30321	0.526125	-4.89495	0.00166366	0.00366772	-0.726743	down
AP000553.3	-1.30321	0.526125	-4.89495	0.00166366	0.00366772	-0.726743	down
AP000553.9	-1.30321	0.526125	-4.89495	0.00166366	0.00366772	-0.726743	down
AP000553.8	-1.30321	0.526125	-4.89495	0.00166366	0.00366772	-0.726743	down
IGLVI-70	-1.30321	0.526125	-4.89495	0.00166366	0.00366772	-0.726743	down
IGLV4-69	-1.30321	0.526125	-4.89495	0.00166366	0.00366772	-0.726743	down
IGLVI-68	-1.30321	0.526125	-4.89495	0.00166366	0.00366772	-0.726743	down
AC245452.5	-1.30321	0.526125	-4.89495	0.00166366	0.00366772	-0.726743	down
IGLV10-67	-1.30321	0.526125	-4.89495	0.00166366	0.00366772	-0.726743	down
IGLVIV-66-1	-1.30321	0.526125	-4.89495	0.00166366	0.00366772	-0.726743	down
IGLVV-66	-1.30321	0.526125	-4.89495	0.00166366	0.00366772	-0.726743	down
IGLVIV-65	-1.30321	0.526125	-4.89495	0.00166366	0.00366772	-0.726743	down
IGLVIV-64	-1.30321	0.526125	-4.89495	0.00166366	0.00366772	-0.726743	down
IGLVI-63	-1.30321	0.526125	-4.89495	0.00166366	0.00366772	-0.726743	down
IGLV1-62	-1.30321	0.526125	-4.89495	0.00166366	0.00366772	-0.726743	down
IGLV8-61	-1.30321	0.526125	-4.89495	0.00166366	0.00366772	-0.726743	down
IGLV4-60	-1.30321	0.526125	-4.89495	0.00166366	0.00366772	-0.726743	down
IGLVIV-59	-1.30321	0.526125	-4.89495	0.00166366	0.00366772	-0.726743	down
IGLVV-58	-1.30321	0.526125	-4.89495	0.00166366	0.00366772	-0.726743	down
IGLV6-57	-1.30321	0.526125	-4.89495	0.00166366	0.00366772	-0.726743	down
IGLVI-56	-1.30321	0.526125	-4.89495	0.00166366	0.00366772	-0.726743	down
IGLV11-55	-1.30321	0.526125	-4.89495	0.00166366	0.00366772	-0.726743	down
IGLVIV-53	-1.30321	0.526125	-4.89495	0.00166366	0.00366772	-0.726743	down
VPREB1	-1.30321	0.526125	-4.89495	0.00166366	0.00366772	-0.726743	down
AC245060.2	-1.30321	0.526125	-4.89495	0.00166366	0.00366772	-0.726743	down
IGLV5-52	-1.30321	0.526125	-4.89495	0.00166366	0.00366772	-0.726743	down
IGLV1-51	-1.30321	0.526125	-4.89495	0.00166366	0.00366772	-0.726743	down
IGLV1-50	-1.30321	0.526125	-4.89495	0.00166366	0.00366772	-0.726743	down
IGLV9-49	-1.30321	0.526125	-4.89495	0.00166366	0.00366772	-0.726743	down
IGLV5-48	-1.30321	0.526125	-4.89495	0.00166366	0.00366772	-0.726743	down
IGLV1-47	-1.30321	0.526125	-4.89495	0.00166366	0.00366772	-0.726743	down
IGLV7-46	-1.30321	0.526125	-4.89495	0.00166366	0.00366772	-0.726743	down
IGLV5-45	-1.30321	0.526125	-4.89495	0.00166366	0.00366772	-0.726743	down
IGLV1-44	-1.30321	0.526125	-4.89495	0.00166366	0.00366772	-0.726743	down
IGLV7-43	-1.30321	0.526125	-4.89495	0.00166366	0.00366772	-0.726743	down
IGLVI-42	-1.30321	0.526125	-4.89495	0.00166366	0.00366772	-0.726743	down
IGLVVII-41-1	-1.30321	0.526125	-4.89495	0.00166366	0.00366772	-0.726743	down
IGLV1-41	-1.30321	0.526125	-4.89495	0.00166366	0.00366772	-0.726743	down
IGLV1-40	-1.30321	0.526125	-4.89495	0.00166366	0.00366772	-0.726743	down
IGLVI-38	-1.30321	0.526125	-4.89495	0.00166366	0.00366772	-0.726743	down
IGLV5-37	-1.30321	0.526125	-4.89495	0.00166366	0.00366772	-0.726743	down
IGLV1-36	-1.30321	0.526125	-4.89495	0.00166366	0.00366772	-0.726743	down
IGLV7-35	-1.30321	0.526125	-4.89495	0.00166366	0.00366772	-0.726743	down
ZNF280A	-1.30321	0.526125	-4.89495	0.00166366	0.00366772	-0.726743	down
PRAME	-1.30321	0.526125	-4.89495	0.00166366	0.00366772	-0.726743	down
AC246793.1	-1.30321	0.526125	-4.89495	0.00166366	0.00366772	-0.726743	down
IGLV2-34	-1.30321	0.526125	-4.89495	0.00166366	0.00366772	-0.726743	down
IGLV2-33	-1.30321	0.526125	-4.89495	0.00166366	0.00366772	-0.726743	down
IGLV3-32	-1.30321	0.526125	-4.89495	0.00166366	0.00366772	-0.726743	down
IGLV3-31	-1.30321	0.526125	-4.89495	0.00166366	0.00366772	-0.726743	down
IGLV3-30	-1.30321	0.526125	-4.89495	0.00166366	0.00366772	-0.726743	down
AC244250.4	-1.30321	0.526125	-4.89495	0.00166366	0.00366772	-0.726743	down
GGTLC2	-1.30321	0.526125	-4.89495	0.00166366	0.00366772	-0.726743	down
IGLV3-29	-1.30321	0.526125	-4.89495	0.00166366	0.00366772	-0.726743	down
IGLV2-28	-1.30321	0.526125	-4.89495	0.00166366	0.00366772	-0.726743	down
IGLV3-27	-1.30321	0.526125	-4.89495	0.00166366	0.00366772	-0.726743	down
IGLV3-26	-1.30321	0.526125	-4.89495	0.00166366	0.00366772	-0.726743	down
IGLVVI-25-1	-1.30321	0.526125	-4.89495	0.00166366	0.00366772	-0.726743	down
IGLV3-25	-1.30321	0.526125	-4.89495	0.00166366	0.00366772	-0.726743	down
AC244250.1	-1.30321	0.526125	-4.89495	0.00166366	0.00366772	-0.726743	down
IGLV3-24	-1.30321	0.526125	-4.89495	0.00166366	0.00366772	-0.726743	down
IGLV2-23	-1.30321	0.526125	-4.89495	0.00166366	0.00366772	-0.726743	down
IGLVVI-22-1	-1.30321	0.526125	-4.89495	0.00166366	0.00366772	-0.726743	down
IGLV3-22	-1.30321	0.526125	-4.89495	0.00166366	0.00366772	-0.726743	down
IGLV3-21	-1.30321	0.526125	-4.89495	0.00166366	0.00366772	-0.726743	down
IGLVI-20	-1.30321	0.526125	-4.89495	0.00166366	0.00366772	-0.726743	down
IGLV3-19	-1.30321	0.526125	-4.89495	0.00166366	0.00366772	-0.726743	down
IGLV2-18	-1.30321	0.526125	-4.89495	0.00166366	0.00366772	-0.726743	down
IGLV3-17	-1.30321	0.526125	-4.89495	0.00166366	0.00366772	-0.726743	down
IGLV3-16	-1.30321	0.526125	-4.89495	0.00166366	0.00366772	-0.726743	down
IGLV3-15	-1.30321	0.526125	-4.89495	0.00166366	0.00366772	-0.726743	down
IGLV2-14	-1.30321	0.526125	-4.89495	0.00166366	0.00366772	-0.726743	down
IGLV3-13	-1.30321	0.526125	-4.89495	0.00166366	0.00366772	-0.726743	down
IGLV3-12	-1.30321	0.526125	-4.89495	0.00166366	0.00366772	-0.726743	down
IGLV2-11	-1.30321	0.526125	-4.89495	0.00166366	0.00366772	-0.726743	down
IGLV3-10	-1.30321	0.526125	-4.89495	0.00166366	0.00366772	-0.726743	down
IGLV3-9	-1.30321	0.526125	-4.89495	0.00166366	0.00366772	-0.726743	down
IGLV2-8	-1.30321	0.526125	-4.89495	0.00166366	0.00366772	-0.726743	down
IGLV3-7	-1.30321	0.526125	-4.89495	0.00166366	0.00366772	-0.726743	down
IGLV3-6	-1.30321	0.526125	-4.89495	0.00166366	0.00366772	-0.726743	down
IGLV2-5	-1.30321	0.526125	-4.89495	0.00166366	0.00366772	-0.726743	down
IGLV3-4	-1.30321	0.526125	-4.89495	0.00166366	0.00366772	-0.726743	down
IGLV4-3	-1.30321	0.526125	-4.89495	0.00166366	0.00366772	-0.726743	down
IGLV3-2	-1.30321	0.526125	-4.89495	0.00166366	0.00366772	-0.726743	down
IGLV3-1	-1.30321	0.526125	-4.89495	0.00166366	0.00366772	-0.726743	down
IGLJ1	-1.30321	0.526125	-4.89495	0.00166366	0.00366772	-0.726743	down
IGLC1	-1.30321	0.526125	-4.89495	0.00166366	0.00366772	-0.726743	down
IGLJ2	-1.30321	0.526125	-4.89495	0.00166366	0.00366772	-0.726743	down
IGLC2	-1.30321	0.526125	-4.89495	0.00166366	0.00366772	-0.726743	down
IGLJ3	-1.30321	0.526125	-4.89495	0.00166366	0.00366772	-0.726743	down
IGLC3	-1.30321	0.526125	-4.89495	0.00166366	0.00366772	-0.726743	down
IGLJ4	-1.30321	0.526125	-4.89495	0.00166366	0.00366772	-0.726743	down
IGLC4	-1.30321	0.526125	-4.89495	0.00166366	0.00366772	-0.726743	down
IGLJ5	-1.30321	0.526125	-4.89495	0.00166366	0.00366772	-0.726743	down
IGLC5	-1.30321	0.526125	-4.89495	0.00166366	0.00366772	-0.726743	down
IGLJ6	-1.30321	0.526125	-4.89495	0.00166366	0.00366772	-0.726743	down
IGLC6	-1.30321	0.526125	-4.89495	0.00166366	0.00366772	-0.726743	down
IGLJ7	-1.30321	0.526125	-4.89495	0.00166366	0.00366772	-0.726743	down
IGLC7	-1.30321	0.526125	-4.89495	0.00166366	0.00366772	-0.726743	down
GNAZ	-1.30321	0.526125	-4.89495	0.00166366	0.00366772	-0.726743	down
LINC02556	-1.30321	0.526125	-4.89495	0.00166366	0.00366772	-0.726743	down
FAM230I	-1.30321	0.526125	-4.89495	0.00166366	0.00366772	-0.726743	down
AP000345.3	-1.30321	0.526125	-4.89495	0.00166366	0.00366772	-0.726743	down
LINC02557	-1.30321	0.526125	-4.89495	0.00166366	0.00366772	-0.726743	down
PCAT14	-1.30321	0.526125	-4.89495	0.00166366	0.00366772	-0.726743	down
AP000345.1	-1.30321	0.526125	-4.89495	0.00166366	0.00366772	-0.726743	down
AP000345.2	-1.30321	0.526125	-4.89495	0.00166366	0.00366772	-0.726743	down
DRICH1	-1.30321	0.526125	-4.89495	0.00166366	0.00366772	-0.726743	down
RGL4	-1.30321	0.526125	-4.89495	0.00166366	0.00366772	-0.726743	down
AP000350.7	-1.30321	0.526125	-4.89495	0.00166366	0.00366772	-0.726743	down
AP000350.6	-1.30321	0.526125	-4.89495	0.00166366	0.00366772	-0.726743	down
GSTT4	-1.30321	0.526125	-4.89495	0.00166366	0.00366772	-0.726743	down
AC253536.3	-1.30321	0.526125	-4.89495	0.00166366	0.00366772	-0.726743	down
SUSD2	-1.30321	0.526125	-4.89495	0.00166366	0.00366772	-0.726743	down
AP000355.1	-1.30321	0.526125	-4.89495	0.00166366	0.00366772	-0.726743	down
GGT1.1	-1.30321	0.526125	-4.89495	0.00166366	0.00366772	-0.726743	down
AP000356.1	-1.30321	0.526125	-4.89495	0.00166366	0.00366772	-0.726743	down
AP000356.2	-1.30321	0.526125	-4.89495	0.00166366	0.00366772	-0.726743	down
AP000357.2	-1.30321	0.526125	-4.89495	0.00166366	0.00366772	-0.726743	down
AL022323.5	-1.30321	0.526125	-4.89495	0.00166366	0.00366772	-0.726743	down
AL022323.2	-1.30321	0.526125	-4.89495	0.00166366	0.00366772	-0.726743	down
CRYBB3	-1.30321	0.526125	-4.89495	0.00166366	0.00366772	-0.726743	down
Z99916.1	-1.30321	0.526125	-4.89495	0.00166366	0.00366772	-0.726743	down
Z99916.3	-1.30321	0.526125	-4.89495	0.00166366	0.00366772	-0.726743	down
AL022332.1	-1.30321	0.526125	-4.89495	0.00166366	0.00366772	-0.726743	down
AL022324.3	-1.30321	0.526125	-4.89495	0.00166366	0.00366772	-0.726743	down
AL008721.1	-1.30321	0.526125	-4.89495	0.00166366	0.00366772	-0.726743	down
IGLVIVOR22-1	-1.30321	0.526125	-4.89495	0.00166366	0.00366772	-0.726743	down
AL008721.2	-1.30321	0.526125	-4.89495	0.00166366	0.00366772	-0.726743	down
AL022329.1	-1.30321	0.526125	-4.89495	0.00166366	0.00366772	-0.726743	down
AL022329.2	-1.30321	0.526125	-4.89495	0.00166366	0.00366772	-0.726743	down
AL022329.3	-1.30321	0.526125	-4.89495	0.00166366	0.00366772	-0.726743	down
Z98949.1	-1.30321	0.526125	-4.89495	0.00166366	0.00366772	-0.726743	down
Z98949.3	-1.30321	0.526125	-4.89495	0.00166366	0.00366772	-0.726743	down
LINC02559	-1.30321	0.526125	-4.89495	0.00166366	0.00366772	-0.726743	down
AL022337.1	-1.30321	0.526125	-4.89495	0.00166366	0.00366772	-0.726743	down
AL080273.1	-1.30321	0.526125	-4.89495	0.00166366	0.00366772	-0.726743	down
Z95115.2	-1.30321	0.526125	-4.89495	0.00166366	0.00366772	-0.726743	down
CRYBB1	-1.30321	0.526125	-4.89495	0.00166366	0.00366772	-0.726743	down
CRYBA4	-1.30321	0.526125	-4.89495	0.00166366	0.00366772	-0.726743	down
Z99774.1	-1.30321	0.526125	-4.89495	0.00166366	0.00366772	-0.726743	down
Z97353.2	-1.30321	0.526125	-4.89495	0.00166366	0.00366772	-0.726743	down
AL008638.3	-1.30321	0.526125	-4.89495	0.00166366	0.00366772	-0.726743	down
AL008638.5	-1.30321	0.526125	-4.89495	0.00166366	0.00366772	-0.726743	down
AL008638.4	-1.30321	0.526125	-4.89495	0.00166366	0.00366772	-0.726743	down
AL008638.2	-1.30321	0.526125	-4.89495	0.00166366	0.00366772	-0.726743	down
AL008638.6	-1.30321	0.526125	-4.89495	0.00166366	0.00366772	-0.726743	down
AL021153.1	-1.30321	0.526125	-4.89495	0.00166366	0.00366772	-0.726743	down
LINC01638	-1.30321	0.526125	-4.89495	0.00166366	0.00366772	-0.726743	down
AL020994.3	-1.30321	0.526125	-4.89495	0.00166366	0.00366772	-0.726743	down
AL020994.1	-1.30321	0.526125	-4.89495	0.00166366	0.00366772	-0.726743	down
LINC02554	-1.30321	0.526125	-4.89495	0.00166366	0.00366772	-0.726743	down
AL020994.2	-1.30321	0.526125	-4.89495	0.00166366	0.00366772	-0.726743	down
AL050402.2	-1.30321	0.526125	-4.89495	0.00166366	0.00366772	-0.726743	down
AL050402.1	-1.30321	0.526125	-4.89495	0.00166366	0.00366772	-0.726743	down
AL133456.1	-1.30321	0.526125	-4.89495	0.00166366	0.00366772	-0.726743	down
AL121885.2	-1.30321	0.526125	-4.89495	0.00166366	0.00366772	-0.726743	down
AL121885.3	-1.30321	0.526125	-4.89495	0.00166366	0.00366772	-0.726743	down
AL121885.1	-1.30321	0.526125	-4.89495	0.00166366	0.00366772	-0.726743	down
Z93930.3	-1.30321	0.526125	-4.89495	0.00166366	0.00366772	-0.726743	down
ZNRF3-IT1	-1.30321	0.526125	-4.89495	0.00166366	0.00366772	-0.726743	down
AL031186.1	-1.30321	0.526125	-4.89495	0.00166366	0.00366772	-0.726743	down
RASL10A	-1.30321	0.526125	-4.89495	0.00166366	0.00366772	-0.726743	down
AC002059.1	-1.30321	0.526125	-4.89495	0.00166366	0.00366772	-0.726743	down
RFPL1	-1.30321	0.526125	-4.89495	0.00166366	0.00366772	-0.726743	down
AC000035.1	-1.30321	0.526125	-4.89495	0.00166366	0.00366772	-0.726743	down
AC005529.1	-1.30321	0.526125	-4.89495	0.00166366	0.00366772	-0.726743	down
AC004882.1	-1.30321	0.526125	-4.89495	0.00166366	0.00366772	-0.726743	down
AC004882.2	-1.30321	0.526125	-4.89495	0.00166366	0.00366772	-0.726743	down
CABP7	-1.30321	0.526125	-4.89495	0.00166366	0.00366772	-0.726743	down
AC004882.3	-1.30321	0.526125	-4.89495	0.00166366	0.00366772	-0.726743	down
HORMAD2	-1.30321	0.526125	-4.89495	0.00166366	0.00366772	-0.726743	down
AC004264.1	-1.30321	0.526125	-4.89495	0.00166366	0.00366772	-0.726743	down
OSM	-1.30321	0.526125	-4.89495	0.00166366	0.00366772	-0.726743	down
AC004832.5	-1.30321	0.526125	-4.89495	0.00166366	0.00366772	-0.726743	down
AC004832.4	-1.30321	0.526125	-4.89495	0.00166366	0.00366772	-0.726743	down
AC004832.6	-1.30321	0.526125	-4.89495	0.00166366	0.00366772	-0.726743	down
AC004832.1	-1.30321	0.526125	-4.89495	0.00166366	0.00366772	-0.726743	down
AC004542.1	-1.30321	0.526125	-4.89495	0.00166366	0.00366772	-0.726743	down
AC005005.3	-1.30321	0.526125	-4.89495	0.00166366	0.00366772	-0.726743	down
INPP5J	-1.30321	0.526125	-4.89495	0.00166366	0.00366772	-0.726743	down
RNF185-AS1	-1.30321	0.526125	-4.89495	0.00166366	0.00366772	-0.726743	down
LINC01521	-1.30321	0.526125	-4.89495	0.00166366	0.00366772	-0.726743	down
AL008719.1	-1.30321	0.526125	-4.89495	0.00166366	0.00366772	-0.726743	down
SLC5A1	-1.30321	0.526125	-4.89495	0.00166366	0.00366772	-0.726743	down
Z83839.2	-1.30321	0.526125	-4.89495	0.00166366	0.00366772	-0.726743	down
C22orf42	-1.30321	0.526125	-4.89495	0.00166366	0.00366772	-0.726743	down
AL008723.1	-1.30321	0.526125	-4.89495	0.00166366	0.00366772	-0.726743	down
RFPL2	-1.30321	0.526125	-4.89495	0.00166366	0.00366772	-0.726743	down
IGLCOR22-1	-1.30321	0.526125	-4.89495	0.00166366	0.00366772	-0.726743	down
AL008723.2	-1.30321	0.526125	-4.89495	0.00166366	0.00366772	-0.726743	down
AL021937.3	-1.30321	0.526125	-4.89495	0.00166366	0.00366772	-0.726743	down
RFPL3	-1.30321	0.526125	-4.89495	0.00166366	0.00366772	-0.726743	down
IGLCOR22-2	-1.30321	0.526125	-4.89495	0.00166366	0.00366772	-0.726743	down
IGLVIVOR22-2	-1.30321	0.526125	-4.89495	0.00166366	0.00366772	-0.726743	down
AL021937.4	-1.30321	0.526125	-4.89495	0.00166366	0.00366772	-0.726743	down
Z82246.1	-1.30321	0.526125	-4.89495	0.00166366	0.00366772	-0.726743	down
Z73495.1	-1.30321	0.526125	-4.89495	0.00166366	0.00366772	-0.726743	down
Z82198.1	-1.30321	0.526125	-4.89495	0.00166366	0.00366772	-0.726743	down
Z82198.2	-1.30321	0.526125	-4.89495	0.00166366	0.00366772	-0.726743	down
Z82173.1	-1.30321	0.526125	-4.89495	0.00166366	0.00366772	-0.726743	down
LARGE-IT1	-1.30321	0.526125	-4.89495	0.00166366	0.00366772	-0.726743	down
Z68323.1	-1.30321	0.526125	-4.89495	0.00166366	0.00366772	-0.726743	down
AL021877.2	-1.30321	0.526125	-4.89495	0.00166366	0.00366772	-0.726743	down
Z82196.1	-1.30321	0.526125	-4.89495	0.00166366	0.00366772	-0.726743	down
Z82196.2	-1.30321	0.526125	-4.89495	0.00166366	0.00366772	-0.726743	down
ISX	-1.30321	0.526125	-4.89495	0.00166366	0.00366772	-0.726743	down
Z99755.2	-1.30321	0.526125	-4.89495	0.00166366	0.00366772	-0.726743	down
AL008635.1	-1.30321	0.526125	-4.89495	0.00166366	0.00366772	-0.726743	down
Z82244.2	-1.30321	0.526125	-4.89495	0.00166366	0.00366772	-0.726743	down
Z82244.1	-1.30321	0.526125	-4.89495	0.00166366	0.00366772	-0.726743	down
AL022334.2	-1.30321	0.526125	-4.89495	0.00166366	0.00366772	-0.726743	down
RASD2	-1.30321	0.526125	-4.89495	0.00166366	0.00366772	-0.726743	down
AL049747.1	-1.30321	0.526125	-4.89495	0.00166366	0.00366772	-0.726743	down
AL049748.1	-1.30321	0.526125	-4.89495	0.00166366	0.00366772	-0.726743	down
Z95114.2	-1.30321	0.526125	-4.89495	0.00166366	0.00366772	-0.726743	down
APOL3	-1.30321	0.526125	-4.89495	0.00166366	0.00366772	-0.726743	down
APOL4	-1.30321	0.526125	-4.89495	0.00166366	0.00366772	-0.726743	down
AL022313.3	-1.30321	0.526125	-4.89495	0.00166366	0.00366772	-0.726743	down
AL022313.4	-1.30321	0.526125	-4.89495	0.00166366	0.00366772	-0.726743	down
AL049749.1	-1.30321	0.526125	-4.89495	0.00166366	0.00366772	-0.726743	down
Z80897.2	-1.30321	0.526125	-4.89495	0.00166366	0.00366772	-0.726743	down
PVALB	-1.30321	0.526125	-4.89495	0.00166366	0.00366772	-0.726743	down
Z82185.1	-1.30321	0.526125	-4.89495	0.00166366	0.00366772	-0.726743	down
NCF4	-1.30321	0.526125	-4.89495	0.00166366	0.00366772	-0.726743	down
CSF2RB	-1.30321	0.526125	-4.89495	0.00166366	0.00366772	-0.726743	down
Z82180.1	-1.30321	0.526125	-4.89495	0.00166366	0.00366772	-0.726743	down
TEX33	-1.30321	0.526125	-4.89495	0.00166366	0.00366772	-0.726743	down
Z73420.1	-1.30321	0.526125	-4.89495	0.00166366	0.00366772	-0.726743	down
TMPRSS6	-1.30321	0.526125	-4.89495	0.00166366	0.00366772	-0.726743	down
AL022314.1	-1.30321	0.526125	-4.89495	0.00166366	0.00366772	-0.726743	down
SSTR3	-1.30321	0.526125	-4.89495	0.00166366	0.00366772	-0.726743	down
CYTH4	-1.30321	0.526125	-4.89495	0.00166366	0.00366772	-0.726743	down
FP325335.1	-1.30321	0.526125	-4.89495	0.00166366	0.00366772	-0.726743	down
Z94160.1	-1.30321	0.526125	-4.89495	0.00166366	0.00366772	-0.726743	down
Z94160.2	-1.30321	0.526125	-4.89495	0.00166366	0.00366772	-0.726743	down
AL022315.1	-1.30321	0.526125	-4.89495	0.00166366	0.00366772	-0.726743	down
AL031587.1	-1.30321	0.526125	-4.89495	0.00166366	0.00366772	-0.726743	down
Z98749.1	-1.30321	0.526125	-4.89495	0.00166366	0.00366772	-0.726743	down
Z97056.2	-1.30321	0.526125	-4.89495	0.00166366	0.00366772	-0.726743	down
Z97056.1	-1.30321	0.526125	-4.89495	0.00166366	0.00366772	-0.726743	down
Z97056.3	-1.30321	0.526125	-4.89495	0.00166366	0.00366772	-0.726743	down
AL021707.3	-1.30321	0.526125	-4.89495	0.00166366	0.00366772	-0.726743	down
AL021707.8	-1.30321	0.526125	-4.89495	0.00166366	0.00366772	-0.726743	down
AL021707.6	-1.30321	0.526125	-4.89495	0.00166366	0.00366772	-0.726743	down
AL021707.7	-1.30321	0.526125	-4.89495	0.00166366	0.00366772	-0.726743	down
AL022318.5	-1.30321	0.526125	-4.89495	0.00166366	0.00366772	-0.726743	down
AL022318.1	-1.30321	0.526125	-4.89495	0.00166366	0.00366772	-0.726743	down
APOBEC3B	-1.30321	0.526125	-4.89495	0.00166366	0.00366772	-0.726743	down
APOBEC3B-AS1	-1.30321	0.526125	-4.89495	0.00166366	0.00366772	-0.726743	down
APOBEC3H	-1.30321	0.526125	-4.89495	0.00166366	0.00366772	-0.726743	down
AL031846.2	-1.30321	0.526125	-4.89495	0.00166366	0.00366772	-0.726743	down
AL022326.1	-1.30321	0.526125	-4.89495	0.00166366	0.00366772	-0.726743	down
MGAT3-AS1	-1.30321	0.526125	-4.89495	0.00166366	0.00366772	-0.726743	down
AL022312.1	-1.30321	0.526125	-4.89495	0.00166366	0.00366772	-0.726743	down
ENTHD1	-1.30321	0.526125	-4.89495	0.00166366	0.00366772	-0.726743	down
GRAP2	-1.30321	0.526125	-4.89495	0.00166366	0.00366772	-0.726743	down
Z82206.1	-1.30321	0.526125	-4.89495	0.00166366	0.00366772	-0.726743	down
FAM83F	-1.30321	0.526125	-4.89495	0.00166366	0.00366772	-0.726743	down
AL022238.3	-1.30321	0.526125	-4.89495	0.00166366	0.00366772	-0.726743	down
MCHR1	-1.30321	0.526125	-4.89495	0.00166366	0.00366772	-0.726743	down
DNAJB7	-1.30321	0.526125	-4.89495	0.00166366	0.00366772	-0.726743	down
AL008582.1	-1.30321	0.526125	-4.89495	0.00166366	0.00366772	-0.726743	down
Z99716.1	-1.30321	0.526125	-4.89495	0.00166366	0.00366772	-0.726743	down
AC254562.2	-1.30321	0.526125	-4.89495	0.00166366	0.00366772	-0.726743	down
AL022476.1	-1.30321	0.526125	-4.89495	0.00166366	0.00366772	-0.726743	down
Z82214.2	-1.30321	0.526125	-4.89495	0.00166366	0.00366772	-0.726743	down
Z82214.1	-1.30321	0.526125	-4.89495	0.00166366	0.00366772	-0.726743	down
Z99756.1	-1.30321	0.526125	-4.89495	0.00166366	0.00366772	-0.726743	down
LINC01639	-1.30321	0.526125	-4.89495	0.00166366	0.00366772	-0.726743	down
BX546033.1	-1.30321	0.526125	-4.89495	0.00166366	0.00366772	-0.726743	down
EFCAB6-AS1	-1.30321	0.526125	-4.89495	0.00166366	0.00366772	-0.726743	down
PNPLA5	-1.30321	0.526125	-4.89495	0.00166366	0.00366772	-0.726743	down
AL033543.1	-1.30321	0.526125	-4.89495	0.00166366	0.00366772	-0.726743	down
AL031595.2	-1.30321	0.526125	-4.89495	0.00166366	0.00366772	-0.726743	down
SHISAL1	-1.30321	0.526125	-4.89495	0.00166366	0.00366772	-0.726743	down
Z85994.1	-1.30321	0.526125	-4.89495	0.00166366	0.00366772	-0.726743	down
LINC01656	-1.30321	0.526125	-4.89495	0.00166366	0.00366772	-0.726743	down
LINC00207	-1.30321	0.526125	-4.89495	0.00166366	0.00366772	-0.726743	down
AL079301.1	-1.30321	0.526125	-4.89495	0.00166366	0.00366772	-0.726743	down
Z82243.1	-1.30321	0.526125	-4.89495	0.00166366	0.00366772	-0.726743	down
AL008718.3	-1.30321	0.526125	-4.89495	0.00166366	0.00366772	-0.726743	down
AL008718.2	-1.30321	0.526125	-4.89495	0.00166366	0.00366772	-0.726743	down
UPK3A	-1.30321	0.526125	-4.89495	0.00166366	0.00366772	-0.726743	down
BX324167.2	-1.30321	0.526125	-4.89495	0.00166366	0.00366772	-0.726743	down
BX324167.1	-1.30321	0.526125	-4.89495	0.00166366	0.00366772	-0.726743	down
PRR34	-1.30321	0.526125	-4.89495	0.00166366	0.00366772	-0.726743	down
AL121672.3	-1.30321	0.526125	-4.89495	0.00166366	0.00366772	-0.726743	down
PRR34-AS1	-1.30321	0.526125	-4.89495	0.00166366	0.00366772	-0.726743	down
AL121672.1	-1.30321	0.526125	-4.89495	0.00166366	0.00366772	-0.726743	down
FP325332.1	-1.30321	0.526125	-4.89495	0.00166366	0.00366772	-0.726743	down
PKDREJ	-1.30321	0.526125	-4.89495	0.00166366	0.00366772	-0.726743	down
TBC1D22A-AS1	-1.30321	0.526125	-4.89495	0.00166366	0.00366772	-0.726743	down
Z82186.1	-1.30321	0.526125	-4.89495	0.00166366	0.00366772	-0.726743	down
LINC01644	-1.30321	0.526125	-4.89495	0.00166366	0.00366772	-0.726743	down
LINC00898	-1.30321	0.526125	-4.89495	0.00166366	0.00366772	-0.726743	down
FP325330.3	-1.30321	0.526125	-4.89495	0.00166366	0.00366772	-0.726743	down
FP325330.1	-1.30321	0.526125	-4.89495	0.00166366	0.00366772	-0.726743	down
FP325330.2	-1.30321	0.526125	-4.89495	0.00166366	0.00366772	-0.726743	down
BX284656.2	-1.30321	0.526125	-4.89495	0.00166366	0.00366772	-0.726743	down
BX284656.1	-1.30321	0.526125	-4.89495	0.00166366	0.00366772	-0.726743	down
AL008720.1	-1.30321	0.526125	-4.89495	0.00166366	0.00366772	-0.726743	down
Z72006.1	-1.30321	0.526125	-4.89495	0.00166366	0.00366772	-0.726743	down
Z82249.1	-1.30321	0.526125	-4.89495	0.00166366	0.00366772	-0.726743	down
Z84468.2	-1.30321	0.526125	-4.89495	0.00166366	0.00366772	-0.726743	down
AL078622.1	-1.30321	0.526125	-4.89495	0.00166366	0.00366772	-0.726743	down
Z82202.2	-1.30321	0.526125	-4.89495	0.00166366	0.00366772	-0.726743	down
Z82202.1	-1.30321	0.526125	-4.89495	0.00166366	0.00366772	-0.726743	down
AC207130.1	-1.30321	0.526125	-4.89495	0.00166366	0.00366772	-0.726743	down
AL008636.1	-1.30321	0.526125	-4.89495	0.00166366	0.00366772	-0.726743	down
AL031593.1	-1.30321	0.526125	-4.89495	0.00166366	0.00366772	-0.726743	down
Z97192.1	-1.30321	0.526125	-4.89495	0.00166366	0.00366772	-0.726743	down
Z97192.2	-1.30321	0.526125	-4.89495	0.00166366	0.00366772	-0.726743	down
Z97192.3	-1.30321	0.526125	-4.89495	0.00166366	0.00366772	-0.726743	down
Z97192.4	-1.30321	0.526125	-4.89495	0.00166366	0.00366772	-0.726743	down
AL023802.1	-1.30321	0.526125	-4.89495	0.00166366	0.00366772	-0.726743	down
AL117328.2	-1.30321	0.526125	-4.89495	0.00166366	0.00366772	-0.726743	down
AL671710.1	-1.30321	0.526125	-4.89495	0.00166366	0.00366772	-0.726743	down
BX539320.1	-1.30321	0.526125	-4.89495	0.00166366	0.00366772	-0.726743	down
IL17REL	-1.30321	0.526125	-4.89495	0.00166366	0.00366772	-0.726743	down
AL034546.1	-1.30321	0.526125	-4.89495	0.00166366	0.00366772	-0.726743	down
AL022328.2	-1.30321	0.526125	-4.89495	0.00166366	0.00366772	-0.726743	down
CR559946.1	-1.30321	0.526125	-4.89495	0.00166366	0.00366772	-0.726743	down
CR559946.2	-1.30321	0.526125	-4.89495	0.00166366	0.00366772	-0.726743	down
MIOX	-1.30321	0.526125	-4.89495	0.00166366	0.00366772	-0.726743	down
U62317.2	-1.30321	0.526125	-4.89495	0.00166366	0.00366772	-0.726743	down
ODF3B	-1.30321	0.526125	-4.89495	0.00166366	0.00366772	-0.726743	down
U62317.4	-1.30321	0.526125	-4.89495	0.00166366	0.00366772	-0.726743	down
U62317.1	-1.30321	0.526125	-4.89495	0.00166366	0.00366772	-0.726743	down
KLHDC7B	-1.30321	0.526125	-4.89495	0.00166366	0.00366772	-0.726743	down
U62317.3	-1.30321	0.526125	-4.89495	0.00166366	0.00366772	-0.726743	down
AC000050.1	-1.30321	0.526125	-4.89495	0.00166366	0.00366772	-0.726743	down
AC000036.1	-1.30321	0.526125	-4.89495	0.00166366	0.00366772	-0.726743	down
ACR	-1.30321	0.526125	-4.89495	0.00166366	0.00366772	-0.726743	down
AC002056.2	-1.30321	0.526125	-4.89495	0.00166366	0.00366772	-0.726743	down
AL732314.4	-1.30321	0.526125	-4.89495	0.00166366	0.00366772	-0.726743	down
AL683807.1	-1.30321	0.526125	-4.89495	0.00166366	0.00366772	-0.726743	down
AL683807.2	-1.30321	0.526125	-4.89495	0.00166366	0.00366772	-0.726743	down
DHRSX-IT1	-1.30321	0.526125	-4.89495	0.00166366	0.00366772	-0.726743	down
LINC00102	-1.30321	0.526125	-4.89495	0.00166366	0.00366772	-0.726743	down
XG	-1.30321	0.526125	-4.89495	0.00166366	0.00366772	-0.726743	down
GYG2-AS1	-1.30321	0.526125	-4.89495	0.00166366	0.00366772	-0.726743	down
ARSD-AS1	-1.30321	0.526125	-4.89495	0.00166366	0.00366772	-0.726743	down
ARSH	-1.30321	0.526125	-4.89495	0.00166366	0.00366772	-0.726743	down
ARSF	-1.30321	0.526125	-4.89495	0.00166366	0.00366772	-0.726743	down
LINC01546	-1.30321	0.526125	-4.89495	0.00166366	0.00366772	-0.726743	down
AC110995.1	-1.30321	0.526125	-4.89495	0.00166366	0.00366772	-0.726743	down
VCX3A	-1.30321	0.526125	-4.89495	0.00166366	0.00366772	-0.726743	down
VCX	-1.30321	0.526125	-4.89495	0.00166366	0.00366772	-0.726743	down
VCX2	-1.30321	0.526125	-4.89495	0.00166366	0.00366772	-0.726743	down
VCX3B	-1.30321	0.526125	-4.89495	0.00166366	0.00366772	-0.726743	down
AC006062.1	-1.30321	0.526125	-4.89495	0.00166366	0.00366772	-0.726743	down
AC003685.1	-1.30321	0.526125	-4.89495	0.00166366	0.00366772	-0.726743	down
AC074281.2	-1.30321	0.526125	-4.89495	0.00166366	0.00366772	-0.726743	down
AC003684.1	-1.30321	0.526125	-4.89495	0.00166366	0.00366772	-0.726743	down
CLDN34	-1.30321	0.526125	-4.89495	0.00166366	0.00366772	-0.726743	down
AMELX	-1.30321	0.526125	-4.89495	0.00166366	0.00366772	-0.726743	down
AC004554.2	-1.30321	0.526125	-4.89495	0.00166366	0.00366772	-0.726743	down
FRMPD4-AS1	-1.30321	0.526125	-4.89495	0.00166366	0.00366772	-0.726743	down
TLR7	-1.30321	0.526125	-4.89495	0.00166366	0.00366772	-0.726743	down
TLR8-AS1	-1.30321	0.526125	-4.89495	0.00166366	0.00366772	-0.726743	down
TLR8	-1.30321	0.526125	-4.89495	0.00166366	0.00366772	-0.726743	down
FAM9C	-1.30321	0.526125	-4.89495	0.00166366	0.00366772	-0.726743	down
AC079171.1	-1.30321	0.526125	-4.89495	0.00166366	0.00366772	-0.726743	down
LINC02154	-1.30321	0.526125	-4.89495	0.00166366	0.00366772	-0.726743	down
AC004674.1	-1.30321	0.526125	-4.89495	0.00166366	0.00366772	-0.726743	down
ATXN3L	-1.30321	0.526125	-4.89495	0.00166366	0.00366772	-0.726743	down
AC003035.2	-1.30321	0.526125	-4.89495	0.00166366	0.00366772	-0.726743	down
AC003035.1	-1.30321	0.526125	-4.89495	0.00166366	0.00366772	-0.726743	down
ASB11	-1.30321	0.526125	-4.89495	0.00166366	0.00366772	-0.726743	down
ACE2	-1.30321	0.526125	-4.89495	0.00166366	0.00366772	-0.726743	down
AC097625.1	-1.30321	0.526125	-4.89495	0.00166366	0.00366772	-0.726743	down
GRPR	-1.30321	0.526125	-4.89495	0.00166366	0.00366772	-0.726743	down
MAGEB17	-1.30321	0.526125	-4.89495	0.00166366	0.00366772	-0.726743	down
S100G	-1.30321	0.526125	-4.89495	0.00166366	0.00366772	-0.726743	down
Z93022.1	-1.30321	0.526125	-4.89495	0.00166366	0.00366772	-0.726743	down
PPEF1-AS1	-1.30321	0.526125	-4.89495	0.00166366	0.00366772	-0.726743	down
PHKA2-AS1	-1.30321	0.526125	-4.89495	0.00166366	0.00366772	-0.726743	down
AL928596.1	-1.30321	0.526125	-4.89495	0.00166366	0.00366772	-0.726743	down
AL807740.1	-1.30321	0.526125	-4.89495	0.00166366	0.00366772	-0.726743	down
BX088723.1	-1.30321	0.526125	-4.89495	0.00166366	0.00366772	-0.726743	down
SMPX	-1.30321	0.526125	-4.89495	0.00166366	0.00366772	-0.726743	down
YY2	-1.30321	0.526125	-4.89495	0.00166366	0.00366772	-0.726743	down
PHEX-AS1	-1.30321	0.526125	-4.89495	0.00166366	0.00366772	-0.726743	down
CBLL2	-1.30321	0.526125	-4.89495	0.00166366	0.00366772	-0.726743	down
DDX53	-1.30321	0.526125	-4.89495	0.00166366	0.00366772	-0.726743	down
AC131011.1	-1.30321	0.526125	-4.89495	0.00166366	0.00366772	-0.726743	down
PCYT1B-AS1	-1.30321	0.526125	-4.89495	0.00166366	0.00366772	-0.726743	down
ARX	-1.30321	0.526125	-4.89495	0.00166366	0.00366772	-0.726743	down
AC121342.1	-1.30321	0.526125	-4.89495	0.00166366	0.00366772	-0.726743	down
MAGEB18	-1.30321	0.526125	-4.89495	0.00166366	0.00366772	-0.726743	down
MAGEB6B	-1.30321	0.526125	-4.89495	0.00166366	0.00366772	-0.726743	down
MAGEB6	-1.30321	0.526125	-4.89495	0.00166366	0.00366772	-0.726743	down
MAGEB5	-1.30321	0.526125	-4.89495	0.00166366	0.00366772	-0.726743	down
VENTXP1	-1.30321	0.526125	-4.89495	0.00166366	0.00366772	-0.726743	down
PPP4R3C	-1.30321	0.526125	-4.89495	0.00166366	0.00366772	-0.726743	down
MAGEB10	-1.30321	0.526125	-4.89495	0.00166366	0.00366772	-0.726743	down
DCAF8L1	-1.30321	0.526125	-4.89495	0.00166366	0.00366772	-0.726743	down
AC112495.1	-1.30321	0.526125	-4.89495	0.00166366	0.00366772	-0.726743	down
MAGEB2	-1.30321	0.526125	-4.89495	0.00166366	0.00366772	-0.726743	down
MAGEB3	-1.30321	0.526125	-4.89495	0.00166366	0.00366772	-0.726743	down
MAGEB4	-1.30321	0.526125	-4.89495	0.00166366	0.00366772	-0.726743	down
MAGEB1	-1.30321	0.526125	-4.89495	0.00166366	0.00366772	-0.726743	down
CXorf21	-1.30321	0.526125	-4.89495	0.00166366	0.00366772	-0.726743	down
GK-IT1	-1.30321	0.526125	-4.89495	0.00166366	0.00366772	-0.726743	down
AC112496.1	-1.30321	0.526125	-4.89495	0.00166366	0.00366772	-0.726743	down
TAB3-AS1	-1.30321	0.526125	-4.89495	0.00166366	0.00366772	-0.726743	down
TAB3-AS2	-1.30321	0.526125	-4.89495	0.00166366	0.00366772	-0.726743	down
FTHL17	-1.30321	0.526125	-4.89495	0.00166366	0.00366772	-0.726743	down
DMD-AS3	-1.30321	0.526125	-4.89495	0.00166366	0.00366772	-0.726743	down
FAM47A	-1.30321	0.526125	-4.89495	0.00166366	0.00366772	-0.726743	down
FAM47B	-1.30321	0.526125	-4.89495	0.00166366	0.00366772	-0.726743	down
MAGEB16	-1.30321	0.526125	-4.89495	0.00166366	0.00366772	-0.726743	down
AL606516.1	-1.30321	0.526125	-4.89495	0.00166366	0.00366772	-0.726743	down
FAM47C	-1.30321	0.526125	-4.89495	0.00166366	0.00366772	-0.726743	down
XK	-1.30321	0.526125	-4.89495	0.00166366	0.00366772	-0.726743	down
CYBB	-1.30321	0.526125	-4.89495	0.00166366	0.00366772	-0.726743	down
AL121578.3	-1.30321	0.526125	-4.89495	0.00166366	0.00366772	-0.726743	down
HYPM	-1.30321	0.526125	-4.89495	0.00166366	0.00366772	-0.726743	down
AL121578.2	-1.30321	0.526125	-4.89495	0.00166366	0.00366772	-0.726743	down
AL606748.1	-1.30321	0.526125	-4.89495	0.00166366	0.00366772	-0.726743	down
OTC	-1.30321	0.526125	-4.89495	0.00166366	0.00366772	-0.726743	down
AF241728.1	-1.30321	0.526125	-4.89495	0.00166366	0.00366772	-0.726743	down
AF241728.2	-1.30321	0.526125	-4.89495	0.00166366	0.00366772	-0.726743	down
MID1IP1-AS1	-1.30321	0.526125	-4.89495	0.00166366	0.00366772	-0.726743	down
AC108879.1	-1.30321	0.526125	-4.89495	0.00166366	0.00366772	-0.726743	down
LINC01281	-1.30321	0.526125	-4.89495	0.00166366	0.00366772	-0.726743	down
LINC01282	-1.30321	0.526125	-4.89495	0.00166366	0.00366772	-0.726743	down
LINC01283	-1.30321	0.526125	-4.89495	0.00166366	0.00366772	-0.726743	down
AL592164.1	-1.30321	0.526125	-4.89495	0.00166366	0.00366772	-0.726743	down
AL592164.2	-1.30321	0.526125	-4.89495	0.00166366	0.00366772	-0.726743	down
AC092198.1	-1.30321	0.526125	-4.89495	0.00166366	0.00366772	-0.726743	down
AC092473.2	-1.30321	0.526125	-4.89495	0.00166366	0.00366772	-0.726743	down
MPC1L	-1.30321	0.526125	-4.89495	0.00166366	0.00366772	-0.726743	down
MED14OS	-1.30321	0.526125	-4.89495	0.00166366	0.00366772	-0.726743	down
NYX	-1.30321	0.526125	-4.89495	0.00166366	0.00366772	-0.726743	down
AL133329.1	-1.30321	0.526125	-4.89495	0.00166366	0.00366772	-0.726743	down
Z93403.1	-1.30321	0.526125	-4.89495	0.00166366	0.00366772	-0.726743	down
Z94277.1	-1.30321	0.526125	-4.89495	0.00166366	0.00366772	-0.726743	down
PPP1R2C	-1.30321	0.526125	-4.89495	0.00166366	0.00366772	-0.726743	down
PINCR	-1.30321	0.526125	-4.89495	0.00166366	0.00366772	-0.726743	down
MAOB	-1.30321	0.526125	-4.89495	0.00166366	0.00366772	-0.726743	down
NDP	-1.30321	0.526125	-4.89495	0.00166366	0.00366772	-0.726743	down
NDP-AS1	-1.30321	0.526125	-4.89495	0.00166366	0.00366772	-0.726743	down
DUSP21	-1.30321	0.526125	-4.89495	0.00166366	0.00366772	-0.726743	down
DIPK2B	-1.30321	0.526125	-4.89495	0.00166366	0.00366772	-0.726743	down
AC136489.1	-1.30321	0.526125	-4.89495	0.00166366	0.00366772	-0.726743	down
AC234772.2	-1.30321	0.526125	-4.89495	0.00166366	0.00366772	-0.726743	down
LINC02595	-1.30321	0.526125	-4.89495	0.00166366	0.00366772	-0.726743	down
AL031584.3	-1.30321	0.526125	-4.89495	0.00166366	0.00366772	-0.726743	down
AL139811.3	-1.30321	0.526125	-4.89495	0.00166366	0.00366772	-0.726743	down
LINC01545	-1.30321	0.526125	-4.89495	0.00166366	0.00366772	-0.726743	down
AL591503.1	-1.30321	0.526125	-4.89495	0.00166366	0.00366772	-0.726743	down
SPACA5	-1.30321	0.526125	-4.89495	0.00166366	0.00366772	-0.726743	down
AC244636.3	-1.30321	0.526125	-4.89495	0.00166366	0.00366772	-0.726743	down
SPACA5B	-1.30321	0.526125	-4.89495	0.00166366	0.00366772	-0.726743	down
SSX5	-1.30321	0.526125	-4.89495	0.00166366	0.00366772	-0.726743	down
SSX1	-1.30321	0.526125	-4.89495	0.00166366	0.00366772	-0.726743	down
AL606490.3	-1.30321	0.526125	-4.89495	0.00166366	0.00366772	-0.726743	down
SSX3	-1.30321	0.526125	-4.89495	0.00166366	0.00366772	-0.726743	down
SSX4	-1.30321	0.526125	-4.89495	0.00166366	0.00366772	-0.726743	down
SSX4B	-1.30321	0.526125	-4.89495	0.00166366	0.00366772	-0.726743	down
SUV39H1	-1.30321	0.526125	-4.89495	0.00166366	0.00366772	-0.726743	down
GLOD5	-1.30321	0.526125	-4.89495	0.00166366	0.00366772	-0.726743	down
GATA1	-1.30321	0.526125	-4.89495	0.00166366	0.00366772	-0.726743	down
ERAS	-1.30321	0.526125	-4.89495	0.00166366	0.00366772	-0.726743	down
SYP-AS1	-1.30321	0.526125	-4.89495	0.00166366	0.00366772	-0.726743	down
FOXP3	-1.30321	0.526125	-4.89495	0.00166366	0.00366772	-0.726743	down
AC232271.3	-1.30321	0.526125	-4.89495	0.00166366	0.00366772	-0.726743	down
AC232271.2	-1.30321	0.526125	-4.89495	0.00166366	0.00366772	-0.726743	down
GAGE12J	-1.30321	0.526125	-4.89495	0.00166366	0.00366772	-0.726743	down
GAGE13	-1.30321	0.526125	-4.89495	0.00166366	0.00366772	-0.726743	down
GAGE2E	-1.30321	0.526125	-4.89495	0.00166366	0.00366772	-0.726743	down
GAGE12B	-1.30321	0.526125	-4.89495	0.00166366	0.00366772	-0.726743	down
GAGE12C	-1.30321	0.526125	-4.89495	0.00166366	0.00366772	-0.726743	down
GAGE12D	-1.30321	0.526125	-4.89495	0.00166366	0.00366772	-0.726743	down
GAGE12F	-1.30321	0.526125	-4.89495	0.00166366	0.00366772	-0.726743	down
GAGE12E	-1.30321	0.526125	-4.89495	0.00166366	0.00366772	-0.726743	down
GAGE12G	-1.30321	0.526125	-4.89495	0.00166366	0.00366772	-0.726743	down
GAGE12H	-1.30321	0.526125	-4.89495	0.00166366	0.00366772	-0.726743	down
GAGE1	-1.30321	0.526125	-4.89495	0.00166366	0.00366772	-0.726743	down
GAGE2A	-1.30321	0.526125	-4.89495	0.00166366	0.00366772	-0.726743	down
PAGE1	-1.30321	0.526125	-4.89495	0.00166366	0.00366772	-0.726743	down
PAGE4	-1.30321	0.526125	-4.89495	0.00166366	0.00366772	-0.726743	down
AKAP4	-1.30321	0.526125	-4.89495	0.00166366	0.00366772	-0.726743	down
DGKK	-1.30321	0.526125	-4.89495	0.00166366	0.00366772	-0.726743	down
BMP15	-1.30321	0.526125	-4.89495	0.00166366	0.00366772	-0.726743	down
AC233976.2	-1.30321	0.526125	-4.89495	0.00166366	0.00366772	-0.726743	down
EZHIP	-1.30321	0.526125	-4.89495	0.00166366	0.00366772	-0.726743	down
LINC01496	-1.30321	0.526125	-4.89495	0.00166366	0.00366772	-0.726743	down
CENPVL2	-1.30321	0.526125	-4.89495	0.00166366	0.00366772	-0.726743	down
CENPVL1	-1.30321	0.526125	-4.89495	0.00166366	0.00366772	-0.726743	down
AC239585.1	-1.30321	0.526125	-4.89495	0.00166366	0.00366772	-0.726743	down
AC239585.2	-1.30321	0.526125	-4.89495	0.00166366	0.00366772	-0.726743	down
MAGED4B	-1.30321	0.526125	-4.89495	0.00166366	0.00366772	-0.726743	down
MAGED4	-1.30321	0.526125	-4.89495	0.00166366	0.00366772	-0.726743	down
AC231759.2	-1.30321	0.526125	-4.89495	0.00166366	0.00366772	-0.726743	down
AC245177.1	-1.30321	0.526125	-4.89495	0.00166366	0.00366772	-0.726743	down
XAGE2	-1.30321	0.526125	-4.89495	0.00166366	0.00366772	-0.726743	down
XAGE1A	-1.30321	0.526125	-4.89495	0.00166366	0.00366772	-0.726743	down
XAGE1B	-1.30321	0.526125	-4.89495	0.00166366	0.00366772	-0.726743	down
SSX7	-1.30321	0.526125	-4.89495	0.00166366	0.00366772	-0.726743	down
SSX2	-1.30321	0.526125	-4.89495	0.00166366	0.00366772	-0.726743	down
SSX2B	-1.30321	0.526125	-4.89495	0.00166366	0.00366772	-0.726743	down
SPANXN5	-1.30321	0.526125	-4.89495	0.00166366	0.00366772	-0.726743	down
XAGE5	-1.30321	0.526125	-4.89495	0.00166366	0.00366772	-0.726743	down
XAGE3	-1.30321	0.526125	-4.89495	0.00166366	0.00366772	-0.726743	down
FAM156B	-1.30321	0.526125	-4.89495	0.00166366	0.00366772	-0.726743	down
AC234031.1	-1.30321	0.526125	-4.89495	0.00166366	0.00366772	-0.726743	down
AL591212.1	-1.30321	0.526125	-4.89495	0.00166366	0.00366772	-0.726743	down
AC233728.1	-1.30321	0.526125	-4.89495	0.00166366	0.00366772	-0.726743	down
ITIH6	-1.30321	0.526125	-4.89495	0.00166366	0.00366772	-0.726743	down
PAGE2B	-1.30321	0.526125	-4.89495	0.00166366	0.00366772	-0.726743	down
PAGE2	-1.30321	0.526125	-4.89495	0.00166366	0.00366772	-0.726743	down
PAGE5	-1.30321	0.526125	-4.89495	0.00166366	0.00366772	-0.726743	down
PAGE3	-1.30321	0.526125	-4.89495	0.00166366	0.00366772	-0.726743	down
FOXR2	-1.30321	0.526125	-4.89495	0.00166366	0.00366772	-0.726743	down
AL139397.1	-1.30321	0.526125	-4.89495	0.00166366	0.00366772	-0.726743	down
NLRP2B	-1.30321	0.526125	-4.89495	0.00166366	0.00366772	-0.726743	down
SPIN4-AS1	-1.30321	0.526125	-4.89495	0.00166366	0.00366772	-0.726743	down
ARHGEF9-IT1	-1.30321	0.526125	-4.89495	0.00166366	0.00366772	-0.726743	down
AL356317.2	-1.30321	0.526125	-4.89495	0.00166366	0.00366772	-0.726743	down
ASB12	-1.30321	0.526125	-4.89495	0.00166366	0.00366772	-0.726743	down
AL034397.2	-1.30321	0.526125	-4.89495	0.00166366	0.00366772	-0.726743	down
AL034397.3	-1.30321	0.526125	-4.89495	0.00166366	0.00366772	-0.726743	down
VSIG4	-1.30321	0.526125	-4.89495	0.00166366	0.00366772	-0.726743	down
AL157700.1	-1.30321	0.526125	-4.89495	0.00166366	0.00366772	-0.726743	down
LINC00269	-1.30321	0.526125	-4.89495	0.00166366	0.00366772	-0.726743	down
FAM155B	-1.30321	0.526125	-4.89495	0.00166366	0.00366772	-0.726743	down
AL158069.1	-1.30321	0.526125	-4.89495	0.00166366	0.00366772	-0.726743	down
AL158141.1	-1.30321	0.526125	-4.89495	0.00166366	0.00366772	-0.726743	down
AWAT2	-1.30321	0.526125	-4.89495	0.00166366	0.00366772	-0.726743	down
IGBP1-AS2	-1.30321	0.526125	-4.89495	0.00166366	0.00366772	-0.726743	down
IGBP1-AS1	-1.30321	0.526125	-4.89495	0.00166366	0.00366772	-0.726743	down
AWAT1	-1.30321	0.526125	-4.89495	0.00166366	0.00366772	-0.726743	down
P2RY4	-1.30321	0.526125	-4.89495	0.00166366	0.00366772	-0.726743	down
ARR3	-1.30321	0.526125	-4.89495	0.00166366	0.00366772	-0.726743	down
RAB41	-1.30321	0.526125	-4.89495	0.00166366	0.00366772	-0.726743	down
GDPD2	-1.30321	0.526125	-4.89495	0.00166366	0.00366772	-0.726743	down
AL139398.1	-1.30321	0.526125	-4.89495	0.00166366	0.00366772	-0.726743	down
DLG3-AS1	-1.30321	0.526125	-4.89495	0.00166366	0.00366772	-0.726743	down
FOXO4	-1.30321	0.526125	-4.89495	0.00166366	0.00366772	-0.726743	down
IL2RG	-1.30321	0.526125	-4.89495	0.00166366	0.00366772	-0.726743	down
CXCR3	-1.30321	0.526125	-4.89495	0.00166366	0.00366772	-0.726743	down
BX276092.9	-1.30321	0.526125	-4.89495	0.00166366	0.00366772	-0.726743	down
LINC00891	-1.30321	0.526125	-4.89495	0.00166366	0.00366772	-0.726743	down
CXorf49	-1.30321	0.526125	-4.89495	0.00166366	0.00366772	-0.726743	down
CXorf49B	-1.30321	0.526125	-4.89495	0.00166366	0.00366772	-0.726743	down
FAM236B	-1.30321	0.526125	-4.89495	0.00166366	0.00366772	-0.726743	down
FAM236D	-1.30321	0.526125	-4.89495	0.00166366	0.00366772	-0.726743	down
DMRTC1	-1.30321	0.526125	-4.89495	0.00166366	0.00366772	-0.726743	down
FAM236C	-1.30321	0.526125	-4.89495	0.00166366	0.00366772	-0.726743	down
FAM236A	-1.30321	0.526125	-4.89495	0.00166366	0.00366772	-0.726743	down
PABPC1L2B-AS1	-1.30321	0.526125	-4.89495	0.00166366	0.00366772	-0.726743	down
PABPC1L2B	-1.30321	0.526125	-4.89495	0.00166366	0.00366772	-0.726743	down
PABPC1L2A	-1.30321	0.526125	-4.89495	0.00166366	0.00366772	-0.726743	down
AL662864.1	-1.30321	0.526125	-4.89495	0.00166366	0.00366772	-0.726743	down
CDX4	-1.30321	0.526125	-4.89495	0.00166366	0.00366772	-0.726743	down
AL353804.1	-1.30321	0.526125	-4.89495	0.00166366	0.00366772	-0.726743	down
AL353804.2	-1.30321	0.526125	-4.89495	0.00166366	0.00366772	-0.726743	down
ZCCHC13	-1.30321	0.526125	-4.89495	0.00166366	0.00366772	-0.726743	down
MAGEE2	-1.30321	0.526125	-4.89495	0.00166366	0.00366772	-0.726743	down
AL451105.2	-1.30321	0.526125	-4.89495	0.00166366	0.00366772	-0.726743	down
PGAM4	-1.30321	0.526125	-4.89495	0.00166366	0.00366772	-0.726743	down
RTL3	-1.30321	0.526125	-4.89495	0.00166366	0.00366772	-0.726743	down
P2RY10	-1.30321	0.526125	-4.89495	0.00166366	0.00366772	-0.726743	down
TENT5D	-1.30321	0.526125	-4.89495	0.00166366	0.00366772	-0.726743	down
AL391294.1	-1.30321	0.526125	-4.89495	0.00166366	0.00366772	-0.726743	down
AL445213.2	-1.30321	0.526125	-4.89495	0.00166366	0.00366772	-0.726743	down
POU3F4	-1.30321	0.526125	-4.89495	0.00166366	0.00366772	-0.726743	down
CYLC1	-1.30321	0.526125	-4.89495	0.00166366	0.00366772	-0.726743	down
AC003001.1	-1.30321	0.526125	-4.89495	0.00166366	0.00366772	-0.726743	down
Z83818.2	-1.30321	0.526125	-4.89495	0.00166366	0.00366772	-0.726743	down
CPXCR1	-1.30321	0.526125	-4.89495	0.00166366	0.00366772	-0.726743	down
AL121872.1	-1.30321	0.526125	-4.89495	0.00166366	0.00366772	-0.726743	down
TGIF2LX	-1.30321	0.526125	-4.89495	0.00166366	0.00366772	-0.726743	down
AL121823.1	-1.30321	0.526125	-4.89495	0.00166366	0.00366772	-0.726743	down
PABPC5-AS1	-1.30321	0.526125	-4.89495	0.00166366	0.00366772	-0.726743	down
AL022151.1	-1.30321	0.526125	-4.89495	0.00166366	0.00366772	-0.726743	down
NOX1	-1.30321	0.526125	-4.89495	0.00166366	0.00366772	-0.726743	down
XKRX	-1.30321	0.526125	-4.89495	0.00166366	0.00366772	-0.726743	down
DRP2	-1.30321	0.526125	-4.89495	0.00166366	0.00366772	-0.726743	down
TCEAL6	-1.30321	0.526125	-4.89495	0.00166366	0.00366772	-0.726743	down
Z70719.1	-1.30321	0.526125	-4.89495	0.00166366	0.00366772	-0.726743	down
TCP11X1	-1.30321	0.526125	-4.89495	0.00166366	0.00366772	-0.726743	down
NXF2	-1.30321	0.526125	-4.89495	0.00166366	0.00366772	-0.726743	down
NXF2B	-1.30321	0.526125	-4.89495	0.00166366	0.00366772	-0.726743	down
TCP11X2	-1.30321	0.526125	-4.89495	0.00166366	0.00366772	-0.726743	down
BHLHB9	-1.30321	0.526125	-4.89495	0.00166366	0.00366772	-0.726743	down
RAB40AL	-1.30321	0.526125	-4.89495	0.00166366	0.00366772	-0.726743	down
Z95624.1	-1.30321	0.526125	-4.89495	0.00166366	0.00366772	-0.726743	down
Z93943.1	-1.30321	0.526125	-4.89495	0.00166366	0.00366772	-0.726743	down
NXF3	-1.30321	0.526125	-4.89495	0.00166366	0.00366772	-0.726743	down
AL021308.1	-1.30321	0.526125	-4.89495	0.00166366	0.00366772	-0.726743	down
TCEAL3-AS1	-1.30321	0.526125	-4.89495	0.00166366	0.00366772	-0.726743	down
H2BFWT	-1.30321	0.526125	-4.89495	0.00166366	0.00366772	-0.726743	down
H2BFM	-1.30321	0.526125	-4.89495	0.00166366	0.00366772	-0.726743	down
ESX1	-1.30321	0.526125	-4.89495	0.00166366	0.00366772	-0.726743	down
TEX13A	-1.30321	0.526125	-4.89495	0.00166366	0.00366772	-0.726743	down
SERPINA7	-1.30321	0.526125	-4.89495	0.00166366	0.00366772	-0.726743	down
RIPPLY1	-1.30321	0.526125	-4.89495	0.00166366	0.00366772	-0.726743	down
CLDN2	-1.30321	0.526125	-4.89495	0.00166366	0.00366772	-0.726743	down
PIH1D3	-1.30321	0.526125	-4.89495	0.00166366	0.00366772	-0.726743	down
FRMPD3-AS1	-1.30321	0.526125	-4.89495	0.00166366	0.00366772	-0.726743	down
TEX13B	-1.30321	0.526125	-4.89495	0.00166366	0.00366772	-0.726743	down
VSIG1	-1.30321	0.526125	-4.89495	0.00166366	0.00366772	-0.726743	down
AL035425.3	-1.30321	0.526125	-4.89495	0.00166366	0.00366772	-0.726743	down
IRS4	-1.30321	0.526125	-4.89495	0.00166366	0.00366772	-0.726743	down
AL035425.1	-1.30321	0.526125	-4.89495	0.00166366	0.00366772	-0.726743	down
GUCY2F	-1.30321	0.526125	-4.89495	0.00166366	0.00366772	-0.726743	down
AMMECR1-IT1	-1.30321	0.526125	-4.89495	0.00166366	0.00366772	-0.726743	down
AC000113.1	-1.30321	0.526125	-4.89495	0.00166366	0.00366772	-0.726743	down
TRPC5OS	-1.30321	0.526125	-4.89495	0.00166366	0.00366772	-0.726743	down
RTL4	-1.30321	0.526125	-4.89495	0.00166366	0.00366772	-0.726743	down
AL023877.1	-1.30321	0.526125	-4.89495	0.00166366	0.00366772	-0.726743	down
HTR2C	-1.30321	0.526125	-4.89495	0.00166366	0.00366772	-0.726743	down
RBMXL3	-1.30321	0.526125	-4.89495	0.00166366	0.00366772	-0.726743	down
LUZP4	-1.30321	0.526125	-4.89495	0.00166366	0.00366772	-0.726743	down
SLC6A14	-1.30321	0.526125	-4.89495	0.00166366	0.00366772	-0.726743	down
CT83	-1.30321	0.526125	-4.89495	0.00166366	0.00366772	-0.726743	down
BX119904.2	-1.30321	0.526125	-4.89495	0.00166366	0.00366772	-0.726743	down
AL772284.2	-1.30321	0.526125	-4.89495	0.00166366	0.00366772	-0.726743	down
AC004835.1	-1.30321	0.526125	-4.89495	0.00166366	0.00366772	-0.726743	down
AC004973.1	-1.30321	0.526125	-4.89495	0.00166366	0.00366772	-0.726743	down
AC004000.1	-1.30321	0.526125	-4.89495	0.00166366	0.00366772	-0.726743	down
SOWAHD	-1.30321	0.526125	-4.89495	0.00166366	0.00366772	-0.726743	down
AKAP14	-1.30321	0.526125	-4.89495	0.00166366	0.00366772	-0.726743	down
RHOXF2B	-1.30321	0.526125	-4.89495	0.00166366	0.00366772	-0.726743	down
LINC01402	-1.30321	0.526125	-4.89495	0.00166366	0.00366772	-0.726743	down
RHOXF2	-1.30321	0.526125	-4.89495	0.00166366	0.00366772	-0.726743	down
ATP1B4	-1.30321	0.526125	-4.89495	0.00166366	0.00366772	-0.726743	down
CT47B1	-1.30321	0.526125	-4.89495	0.00166366	0.00366772	-0.726743	down
AC008162.2	-1.30321	0.526125	-4.89495	0.00166366	0.00366772	-0.726743	down
CT47A12	-1.30321	0.526125	-4.89495	0.00166366	0.00366772	-0.726743	down
CT47A11	-1.30321	0.526125	-4.89495	0.00166366	0.00366772	-0.726743	down
CT47A10	-1.30321	0.526125	-4.89495	0.00166366	0.00366772	-0.726743	down
CT47A9	-1.30321	0.526125	-4.89495	0.00166366	0.00366772	-0.726743	down
CT47A8	-1.30321	0.526125	-4.89495	0.00166366	0.00366772	-0.726743	down
CT47A7	-1.30321	0.526125	-4.89495	0.00166366	0.00366772	-0.726743	down
CT47A6	-1.30321	0.526125	-4.89495	0.00166366	0.00366772	-0.726743	down
CT47A5	-1.30321	0.526125	-4.89495	0.00166366	0.00366772	-0.726743	down
CT47A4	-1.30321	0.526125	-4.89495	0.00166366	0.00366772	-0.726743	down
CT47A3	-1.30321	0.526125	-4.89495	0.00166366	0.00366772	-0.726743	down
CT47A2	-1.30321	0.526125	-4.89495	0.00166366	0.00366772	-0.726743	down
CT47A1	-1.30321	0.526125	-4.89495	0.00166366	0.00366772	-0.726743	down
GLUD2	-1.30321	0.526125	-4.89495	0.00166366	0.00366772	-0.726743	down
AC006144.2	-1.30321	0.526125	-4.89495	0.00166366	0.00366772	-0.726743	down
AC002377.1	-1.30321	0.526125	-4.89495	0.00166366	0.00366772	-0.726743	down
AL359851.1	-1.30321	0.526125	-4.89495	0.00166366	0.00366772	-0.726743	down
AL513487.1	-1.30321	0.526125	-4.89495	0.00166366	0.00366772	-0.726743	down
SH2D1A	-1.30321	0.526125	-4.89495	0.00166366	0.00366772	-0.726743	down
TEX13D	-1.30321	0.526125	-4.89495	0.00166366	0.00366772	-0.726743	down
TEX13C	-1.30321	0.526125	-4.89495	0.00166366	0.00366772	-0.726743	down
AL445072.1	-1.30321	0.526125	-4.89495	0.00166366	0.00366772	-0.726743	down
DCAF12L1	-1.30321	0.526125	-4.89495	0.00166366	0.00366772	-0.726743	down
PRR32	-1.30321	0.526125	-4.89495	0.00166366	0.00366772	-0.726743	down
AL591643.1	-1.30321	0.526125	-4.89495	0.00166366	0.00366772	-0.726743	down
ACTRT1	-1.30321	0.526125	-4.89495	0.00166366	0.00366772	-0.726743	down
SASH3	-1.30321	0.526125	-4.89495	0.00166366	0.00366772	-0.726743	down
AL139234.1	-1.30321	0.526125	-4.89495	0.00166366	0.00366772	-0.726743	down
GPR119	-1.30321	0.526125	-4.89495	0.00166366	0.00366772	-0.726743	down
Z82195.3	-1.30321	0.526125	-4.89495	0.00166366	0.00366772	-0.726743	down
LINC01201	-1.30321	0.526125	-4.89495	0.00166366	0.00366772	-0.726743	down
ARHGAP36	-1.30321	0.526125	-4.89495	0.00166366	0.00366772	-0.726743	down
AL135784.1	-1.30321	0.526125	-4.89495	0.00166366	0.00366772	-0.726743	down
OR13H1	-1.30321	0.526125	-4.89495	0.00166366	0.00366772	-0.726743	down
AL365256.1	-1.30321	0.526125	-4.89495	0.00166366	0.00366772	-0.726743	down
FRMD7	-1.30321	0.526125	-4.89495	0.00166366	0.00366772	-0.726743	down
HS6ST2-AS1	-1.30321	0.526125	-4.89495	0.00166366	0.00366772	-0.726743	down
TFDP3	-1.30321	0.526125	-4.89495	0.00166366	0.00366772	-0.726743	down
AL672032.1	-1.30321	0.526125	-4.89495	0.00166366	0.00366772	-0.726743	down
LINC02243	-1.30321	0.526125	-4.89495	0.00166366	0.00366772	-0.726743	down
ETDB	-1.30321	0.526125	-4.89495	0.00166366	0.00366772	-0.726743	down
AC234771.1	-1.30321	0.526125	-4.89495	0.00166366	0.00366772	-0.726743	down
CT55	-1.30321	0.526125	-4.89495	0.00166366	0.00366772	-0.726743	down
ETDA	-1.30321	0.526125	-4.89495	0.00166366	0.00366772	-0.726743	down
ETDC	-1.30321	0.526125	-4.89495	0.00166366	0.00366772	-0.726743	down
INTS6L-AS1	-1.30321	0.526125	-4.89495	0.00166366	0.00366772	-0.726743	down
CT45A1	-1.30321	0.526125	-4.89495	0.00166366	0.00366772	-0.726743	down
CT45A3	-1.30321	0.526125	-4.89495	0.00166366	0.00366772	-0.726743	down
CT45A5	-1.30321	0.526125	-4.89495	0.00166366	0.00366772	-0.726743	down
CT45A6	-1.30321	0.526125	-4.89495	0.00166366	0.00366772	-0.726743	down
CT45A2	-1.30321	0.526125	-4.89495	0.00166366	0.00366772	-0.726743	down
CT45A7	-1.30321	0.526125	-4.89495	0.00166366	0.00366772	-0.726743	down
CT45A8	-1.30321	0.526125	-4.89495	0.00166366	0.00366772	-0.726743	down
CT45A9	-1.30321	0.526125	-4.89495	0.00166366	0.00366772	-0.726743	down
CT45A10	-1.30321	0.526125	-4.89495	0.00166366	0.00366772	-0.726743	down
SAGE1	-1.30321	0.526125	-4.89495	0.00166366	0.00366772	-0.726743	down
ADGRG4	-1.30321	0.526125	-4.89495	0.00166366	0.00366772	-0.726743	down
BRS3	-1.30321	0.526125	-4.89495	0.00166366	0.00366772	-0.726743	down
VGLL1	-1.30321	0.526125	-4.89495	0.00166366	0.00366772	-0.726743	down
LINC00892	-1.30321	0.526125	-4.89495	0.00166366	0.00366772	-0.726743	down
CD40LG	-1.30321	0.526125	-4.89495	0.00166366	0.00366772	-0.726743	down
GPR101	-1.30321	0.526125	-4.89495	0.00166366	0.00366772	-0.726743	down
AL031386.1	-1.30321	0.526125	-4.89495	0.00166366	0.00366772	-0.726743	down
FGF13-AS1	-1.30321	0.526125	-4.89495	0.00166366	0.00366772	-0.726743	down
MCF2	-1.30321	0.526125	-4.89495	0.00166366	0.00366772	-0.726743	down
CXorf66	-1.30321	0.526125	-4.89495	0.00166366	0.00366772	-0.726743	down
AL589987.2	-1.30321	0.526125	-4.89495	0.00166366	0.00366772	-0.726743	down
FO393408.1	-1.30321	0.526125	-4.89495	0.00166366	0.00366772	-0.726743	down
AL844175.1	-1.30321	0.526125	-4.89495	0.00166366	0.00366772	-0.726743	down
AL451048.1	-1.30321	0.526125	-4.89495	0.00166366	0.00366772	-0.726743	down
SPANXB1	-1.30321	0.526125	-4.89495	0.00166366	0.00366772	-0.726743	down
SPANXC	-1.30321	0.526125	-4.89495	0.00166366	0.00366772	-0.726743	down
SPANXA1	-1.30321	0.526125	-4.89495	0.00166366	0.00366772	-0.726743	down
SPANXA2	-1.30321	0.526125	-4.89495	0.00166366	0.00366772	-0.726743	down
AC235097.1	-1.30321	0.526125	-4.89495	0.00166366	0.00366772	-0.726743	down
SPANXD	-1.30321	0.526125	-4.89495	0.00166366	0.00366772	-0.726743	down
MAGEC1	-1.30321	0.526125	-4.89495	0.00166366	0.00366772	-0.726743	down
MAGEC2	-1.30321	0.526125	-4.89495	0.00166366	0.00366772	-0.726743	down
SPANXN4	-1.30321	0.526125	-4.89495	0.00166366	0.00366772	-0.726743	down
SPANXN3	-1.30321	0.526125	-4.89495	0.00166366	0.00366772	-0.726743	down
SLITRK4	-1.30321	0.526125	-4.89495	0.00166366	0.00366772	-0.726743	down
SPANXN2	-1.30321	0.526125	-4.89495	0.00166366	0.00366772	-0.726743	down
AL500522.1	-1.30321	0.526125	-4.89495	0.00166366	0.00366772	-0.726743	down
AL713923.1	-1.30321	0.526125	-4.89495	0.00166366	0.00366772	-0.726743	down
SPANXN1	-1.30321	0.526125	-4.89495	0.00166366	0.00366772	-0.726743	down
AL109653.3	-1.30321	0.526125	-4.89495	0.00166366	0.00366772	-0.726743	down
SLITRK2	-1.30321	0.526125	-4.89495	0.00166366	0.00366772	-0.726743	down
CXorf51B	-1.30321	0.526125	-4.89495	0.00166366	0.00366772	-0.726743	down
CXorf51A	-1.30321	0.526125	-4.89495	0.00166366	0.00366772	-0.726743	down
AL589669.1	-1.30321	0.526125	-4.89495	0.00166366	0.00366772	-0.726743	down
AL591022.1	-1.30321	0.526125	-4.89495	0.00166366	0.00366772	-0.726743	down
AC016925.3	-1.30321	0.526125	-4.89495	0.00166366	0.00366772	-0.726743	down
L29074.1	-1.30321	0.526125	-4.89495	0.00166366	0.00366772	-0.726743	down
FMR1-IT1	-1.30321	0.526125	-4.89495	0.00166366	0.00366772	-0.726743	down
FMR1NB	-1.30321	0.526125	-4.89495	0.00166366	0.00366772	-0.726743	down
AC002368.1	-1.30321	0.526125	-4.89495	0.00166366	0.00366772	-0.726743	down
AFF2-IT1	-1.30321	0.526125	-4.89495	0.00166366	0.00366772	-0.726743	down
AC231656.1	-1.30321	0.526125	-4.89495	0.00166366	0.00366772	-0.726743	down
HSFX3	-1.30321	0.526125	-4.89495	0.00166366	0.00366772	-0.726743	down
MAGEA9B	-1.30321	0.526125	-4.89495	0.00166366	0.00366772	-0.726743	down
HSFX2	-1.30321	0.526125	-4.89495	0.00166366	0.00366772	-0.726743	down
MAGEA11	-1.30321	0.526125	-4.89495	0.00166366	0.00366772	-0.726743	down
HSFX1	-1.30321	0.526125	-4.89495	0.00166366	0.00366772	-0.726743	down
MAGEA9	-1.30321	0.526125	-4.89495	0.00166366	0.00366772	-0.726743	down
MAGEA8-AS1	-1.30321	0.526125	-4.89495	0.00166366	0.00366772	-0.726743	down
MAGEA8	-1.30321	0.526125	-4.89495	0.00166366	0.00366772	-0.726743	down
HSFX4	-1.30321	0.526125	-4.89495	0.00166366	0.00366772	-0.726743	down
AF274573.1	-1.30321	0.526125	-4.89495	0.00166366	0.00366772	-0.726743	down
GPR50-AS1	-1.30321	0.526125	-4.89495	0.00166366	0.00366772	-0.726743	down
GPR50	-1.30321	0.526125	-4.89495	0.00166366	0.00366772	-0.726743	down
KC877982.1	-1.30321	0.526125	-4.89495	0.00166366	0.00366772	-0.726743	down
BX546450.1	-1.30321	0.526125	-4.89495	0.00166366	0.00366772	-0.726743	down
PASD1	-1.30321	0.526125	-4.89495	0.00166366	0.00366772	-0.726743	down
FATE1	-1.30321	0.526125	-4.89495	0.00166366	0.00366772	-0.726743	down
CNGA2	-1.30321	0.526125	-4.89495	0.00166366	0.00366772	-0.726743	down
MAGEA4-AS1	-1.30321	0.526125	-4.89495	0.00166366	0.00366772	-0.726743	down
MAGEA4	-1.30321	0.526125	-4.89495	0.00166366	0.00366772	-0.726743	down
GABRE	-1.30321	0.526125	-4.89495	0.00166366	0.00366772	-0.726743	down
AC116666.1	-1.30321	0.526125	-4.89495	0.00166366	0.00366772	-0.726743	down
GABRQ	-1.30321	0.526125	-4.89495	0.00166366	0.00366772	-0.726743	down
MAGEA3	-1.30321	0.526125	-4.89495	0.00166366	0.00366772	-0.726743	down
CSAG2	-1.30321	0.526125	-4.89495	0.00166366	0.00366772	-0.726743	down
MAGEA2B	-1.30321	0.526125	-4.89495	0.00166366	0.00366772	-0.726743	down
CSAG1	-1.30321	0.526125	-4.89495	0.00166366	0.00366772	-0.726743	down
MAGEA12	-1.30321	0.526125	-4.89495	0.00166366	0.00366772	-0.726743	down
AC244102.1	-1.30321	0.526125	-4.89495	0.00166366	0.00366772	-0.726743	down
MAGEA2	-1.30321	0.526125	-4.89495	0.00166366	0.00366772	-0.726743	down
CSAG3	-1.30321	0.526125	-4.89495	0.00166366	0.00366772	-0.726743	down
MAGEA6	-1.30321	0.526125	-4.89495	0.00166366	0.00366772	-0.726743	down
AC244102.3	-1.30321	0.526125	-4.89495	0.00166366	0.00366772	-0.726743	down
U82671.1	-1.30321	0.526125	-4.89495	0.00166366	0.00366772	-0.726743	down
MAGEA1	-1.30321	0.526125	-4.89495	0.00166366	0.00366772	-0.726743	down
AC236972.3	-1.30321	0.526125	-4.89495	0.00166366	0.00366772	-0.726743	down
AC236972.4	-1.30321	0.526125	-4.89495	0.00166366	0.00366772	-0.726743	down
PNMA6F	-1.30321	0.526125	-4.89495	0.00166366	0.00366772	-0.726743	down
PNMA6E	-1.30321	0.526125	-4.89495	0.00166366	0.00366772	-0.726743	down
TREX2	-1.30321	0.526125	-4.89495	0.00166366	0.00366772	-0.726743	down
PLXNB3	-1.30321	0.526125	-4.89495	0.00166366	0.00366772	-0.726743	down
SRPK3	-1.30321	0.526125	-4.89495	0.00166366	0.00366772	-0.726743	down
U52112.1	-1.30321	0.526125	-4.89495	0.00166366	0.00366772	-0.726743	down
AVPR2	-1.30321	0.526125	-4.89495	0.00166366	0.00366772	-0.726743	down
HCFC1-AS1	-1.30321	0.526125	-4.89495	0.00166366	0.00366772	-0.726743	down
OPN1LW	-1.30321	0.526125	-4.89495	0.00166366	0.00366772	-0.726743	down
OPN1MW	-1.30321	0.526125	-4.89495	0.00166366	0.00366772	-0.726743	down
OPN1MW2	-1.30321	0.526125	-4.89495	0.00166366	0.00366772	-0.726743	down
OPN1MW3	-1.30321	0.526125	-4.89495	0.00166366	0.00366772	-0.726743	down
TEX28	-1.30321	0.526125	-4.89495	0.00166366	0.00366772	-0.726743	down
AC245140.1	-1.30321	0.526125	-4.89495	0.00166366	0.00366772	-0.726743	down
AC244090.3	-1.30321	0.526125	-4.89495	0.00166366	0.00366772	-0.726743	down
FAM223A	-1.30321	0.526125	-4.89495	0.00166366	0.00366772	-0.726743	down
CTAG1A	-1.30321	0.526125	-4.89495	0.00166366	0.00366772	-0.726743	down
CTAG1B	-1.30321	0.526125	-4.89495	0.00166366	0.00366772	-0.726743	down
FAM223B	-1.30321	0.526125	-4.89495	0.00166366	0.00366772	-0.726743	down
CTAG2	-1.30321	0.526125	-4.89495	0.00166366	0.00366772	-0.726743	down
SMIM9	-1.30321	0.526125	-4.89495	0.00166366	0.00366772	-0.726743	down
H2AFB1	-1.30321	0.526125	-4.89495	0.00166366	0.00366772	-0.726743	down
AC234781.1	-1.30321	0.526125	-4.89495	0.00166366	0.00366772	-0.726743	down
H2AFB2	-1.30321	0.526125	-4.89495	0.00166366	0.00366772	-0.726743	down
F8A2	-1.30321	0.526125	-4.89495	0.00166366	0.00366772	-0.726743	down
H2AFB3	-1.30321	0.526125	-4.89495	0.00166366	0.00366772	-0.726743	down
BX571846.1	-1.30321	0.526125	-4.89495	0.00166366	0.00366772	-0.726743	down
IL9R	-1.30321	0.526125	-4.89495	0.00166366	0.00366772	-0.726743	down
WASIR1	-1.30321	0.526125	-4.89495	0.00166366	0.00366772	-0.726743	down
SRY	-1.30321	0.526125	-4.89495	0.00166366	0.00366772	-0.726743	down
AC006040.1	-1.30321	0.526125	-4.89495	0.00166366	0.00366772	-0.726743	down
RPS4Y1	-1.30321	0.526125	-4.89495	0.00166366	0.00366772	-0.726743	down
AC006157.1	-1.30321	0.526125	-4.89495	0.00166366	0.00366772	-0.726743	down
ZFY	-1.30321	0.526125	-4.89495	0.00166366	0.00366772	-0.726743	down
ZFY-AS1	-1.30321	0.526125	-4.89495	0.00166366	0.00366772	-0.726743	down
LINC00278	-1.30321	0.526125	-4.89495	0.00166366	0.00366772	-0.726743	down
TGIF2LY	-1.30321	0.526125	-4.89495	0.00166366	0.00366772	-0.726743	down
AC012078.2	-1.30321	0.526125	-4.89495	0.00166366	0.00366772	-0.726743	down
AC010737.1	-1.30321	0.526125	-4.89495	0.00166366	0.00366772	-0.726743	down
AC010722.1	-1.30321	0.526125	-4.89495	0.00166366	0.00366772	-0.726743	down
TSPY2	-1.30321	0.526125	-4.89495	0.00166366	0.00366772	-0.726743	down
LINC00280	-1.30321	0.526125	-4.89495	0.00166366	0.00366772	-0.726743	down
TTTY1B	-1.30321	0.526125	-4.89495	0.00166366	0.00366772	-0.726743	down
TTTY2B	-1.30321	0.526125	-4.89495	0.00166366	0.00366772	-0.726743	down
TTTY21B	-1.30321	0.526125	-4.89495	0.00166366	0.00366772	-0.726743	down
TTTY7	-1.30321	0.526125	-4.89495	0.00166366	0.00366772	-0.726743	down
TTTY8B	-1.30321	0.526125	-4.89495	0.00166366	0.00366772	-0.726743	down
AMELY	-1.30321	0.526125	-4.89495	0.00166366	0.00366772	-0.726743	down
TBL1Y	-1.30321	0.526125	-4.89495	0.00166366	0.00366772	-0.726743	down
AC011297.1	-1.30321	0.526125	-4.89495	0.00166366	0.00366772	-0.726743	down
TTTY12	-1.30321	0.526125	-4.89495	0.00166366	0.00366772	-0.726743	down
AC064829.1	-1.30321	0.526125	-4.89495	0.00166366	0.00366772	-0.726743	down
TTTY18	-1.30321	0.526125	-4.89495	0.00166366	0.00366772	-0.726743	down
TTTY19	-1.30321	0.526125	-4.89495	0.00166366	0.00366772	-0.726743	down
TTTY20	-1.30321	0.526125	-4.89495	0.00166366	0.00366772	-0.726743	down
TSPY4	-1.30321	0.526125	-4.89495	0.00166366	0.00366772	-0.726743	down
TSPY8	-1.30321	0.526125	-4.89495	0.00166366	0.00366772	-0.726743	down
FAM197Y7	-1.30321	0.526125	-4.89495	0.00166366	0.00366772	-0.726743	down
FAM197Y6	-1.30321	0.526125	-4.89495	0.00166366	0.00366772	-0.726743	down
TSPY3	-1.30321	0.526125	-4.89495	0.00166366	0.00366772	-0.726743	down
TSPY1	-1.30321	0.526125	-4.89495	0.00166366	0.00366772	-0.726743	down
TSPY9P	-1.30321	0.526125	-4.89495	0.00166366	0.00366772	-0.726743	down
TSPY10	-1.30321	0.526125	-4.89495	0.00166366	0.00366772	-0.726743	down
TTTY8	-1.30321	0.526125	-4.89495	0.00166366	0.00366772	-0.726743	down
TTTY7B	-1.30321	0.526125	-4.89495	0.00166366	0.00366772	-0.726743	down
TTTY21	-1.30321	0.526125	-4.89495	0.00166366	0.00366772	-0.726743	down
TTTY2	-1.30321	0.526125	-4.89495	0.00166366	0.00366772	-0.726743	down
TTTY1	-1.30321	0.526125	-4.89495	0.00166366	0.00366772	-0.726743	down
TTTY22	-1.30321	0.526125	-4.89495	0.00166366	0.00366772	-0.726743	down
AC010891.1	-1.30321	0.526125	-4.89495	0.00166366	0.00366772	-0.726743	down
TTTY23	-1.30321	0.526125	-4.89495	0.00166366	0.00366772	-0.726743	down
USP9Y	-1.30321	0.526125	-4.89495	0.00166366	0.00366772	-0.726743	down
AC244213.1	-1.30321	0.526125	-4.89495	0.00166366	0.00366772	-0.726743	down
DDX3Y	-1.30321	0.526125	-4.89495	0.00166366	0.00366772	-0.726743	down
UTY	-1.30321	0.526125	-4.89495	0.00166366	0.00366772	-0.726743	down
TMSB4Y	-1.30321	0.526125	-4.89495	0.00166366	0.00366772	-0.726743	down
VCY	-1.30321	0.526125	-4.89495	0.00166366	0.00366772	-0.726743	down
VCY1B	-1.30321	0.526125	-4.89495	0.00166366	0.00366772	-0.726743	down
AC010723.1	-1.30321	0.526125	-4.89495	0.00166366	0.00366772	-0.726743	down
NLGN4Y-AS1	-1.30321	0.526125	-4.89495	0.00166366	0.00366772	-0.726743	down
FAM41AY1	-1.30321	0.526125	-4.89495	0.00166366	0.00366772	-0.726743	down
FAM224B	-1.30321	0.526125	-4.89495	0.00166366	0.00366772	-0.726743	down
CDY2B	-1.30321	0.526125	-4.89495	0.00166366	0.00366772	-0.726743	down
CDY2A	-1.30321	0.526125	-4.89495	0.00166366	0.00366772	-0.726743	down
FAM224A	-1.30321	0.526125	-4.89495	0.00166366	0.00366772	-0.726743	down
FAM41AY2	-1.30321	0.526125	-4.89495	0.00166366	0.00366772	-0.726743	down
AC022486.1	-1.30321	0.526125	-4.89495	0.00166366	0.00366772	-0.726743	down
HSFY1	-1.30321	0.526125	-4.89495	0.00166366	0.00366772	-0.726743	down
TTTY9B	-1.30321	0.526125	-4.89495	0.00166366	0.00366772	-0.726743	down
HSFY2	-1.30321	0.526125	-4.89495	0.00166366	0.00366772	-0.726743	down
TTTY14	-1.30321	0.526125	-4.89495	0.00166366	0.00366772	-0.726743	down
AC007244.1	-1.30321	0.526125	-4.89495	0.00166366	0.00366772	-0.726743	down
AC010889.1	-1.30321	0.526125	-4.89495	0.00166366	0.00366772	-0.726743	down
KDM5D	-1.30321	0.526125	-4.89495	0.00166366	0.00366772	-0.726743	down
AC010889.2	-1.30321	0.526125	-4.89495	0.00166366	0.00366772	-0.726743	down
TTTY10	-1.30321	0.526125	-4.89495	0.00166366	0.00366772	-0.726743	down
EIF1AY	-1.30321	0.526125	-4.89495	0.00166366	0.00366772	-0.726743	down
AC009494.2	-1.30321	0.526125	-4.89495	0.00166366	0.00366772	-0.726743	down
RPS4Y2	-1.30321	0.526125	-4.89495	0.00166366	0.00366772	-0.726743	down
AC007876.1	-1.30321	0.526125	-4.89495	0.00166366	0.00366772	-0.726743	down
PRORY	-1.30321	0.526125	-4.89495	0.00166366	0.00366772	-0.726743	down
AC010086.3	-1.30321	0.526125	-4.89495	0.00166366	0.00366772	-0.726743	down
RBMY1B	-1.30321	0.526125	-4.89495	0.00166366	0.00366772	-0.726743	down
RBMY1A1	-1.30321	0.526125	-4.89495	0.00166366	0.00366772	-0.726743	down
TTTY13	-1.30321	0.526125	-4.89495	0.00166366	0.00366772	-0.726743	down
AC024236.1	-1.30321	0.526125	-4.89495	0.00166366	0.00366772	-0.726743	down
RBMY1D	-1.30321	0.526125	-4.89495	0.00166366	0.00366772	-0.726743	down
RBMY1E	-1.30321	0.526125	-4.89495	0.00166366	0.00366772	-0.726743	down
PRY2	-1.30321	0.526125	-4.89495	0.00166366	0.00366772	-0.726743	down
AC007359.1	-1.30321	0.526125	-4.89495	0.00166366	0.00366772	-0.726743	down
TTTY6B	-1.30321	0.526125	-4.89495	0.00166366	0.00366772	-0.726743	down
RBMY1F	-1.30321	0.526125	-4.89495	0.00166366	0.00366772	-0.726743	down
TTTY5	-1.30321	0.526125	-4.89495	0.00166366	0.00366772	-0.726743	down
RBMY1J	-1.30321	0.526125	-4.89495	0.00166366	0.00366772	-0.726743	down
AC008175.1	-1.30321	0.526125	-4.89495	0.00166366	0.00366772	-0.726743	down
TTTY6	-1.30321	0.526125	-4.89495	0.00166366	0.00366772	-0.726743	down
PRY	-1.30321	0.526125	-4.89495	0.00166366	0.00366772	-0.726743	down
TTTY17A	-1.30321	0.526125	-4.89495	0.00166366	0.00366772	-0.726743	down
TTTY4	-1.30321	0.526125	-4.89495	0.00166366	0.00366772	-0.726743	down
BPY2	-1.30321	0.526125	-4.89495	0.00166366	0.00366772	-0.726743	down
DAZ1	-1.30321	0.526125	-4.89495	0.00166366	0.00366772	-0.726743	down
DAZ2	-1.30321	0.526125	-4.89495	0.00166366	0.00366772	-0.726743	down
PRYP3	-1.30321	0.526125	-4.89495	0.00166366	0.00366772	-0.726743	down
TTTY3B	-1.30321	0.526125	-4.89495	0.00166366	0.00366772	-0.726743	down
CDY1B	-1.30321	0.526125	-4.89495	0.00166366	0.00366772	-0.726743	down
TTTY17B	-1.30321	0.526125	-4.89495	0.00166366	0.00366772	-0.726743	down
TTTY4B	-1.30321	0.526125	-4.89495	0.00166366	0.00366772	-0.726743	down
BPY2B	-1.30321	0.526125	-4.89495	0.00166366	0.00366772	-0.726743	down
DAZ3	-1.30321	0.526125	-4.89495	0.00166366	0.00366772	-0.726743	down
DAZ4	-1.30321	0.526125	-4.89495	0.00166366	0.00366772	-0.726743	down
BPY2C	-1.30321	0.526125	-4.89495	0.00166366	0.00366772	-0.726743	down
TTTY4C	-1.30321	0.526125	-4.89495	0.00166366	0.00366772	-0.726743	down
TTTY17C	-1.30321	0.526125	-4.89495	0.00166366	0.00366772	-0.726743	down
LINC00266-4P	-1.30321	0.526125	-4.89495	0.00166366	0.00366772	-0.726743	down
CDY1	-1.30321	0.526125	-4.89495	0.00166366	0.00366772	-0.726743	down
TTTY3	-1.30321	0.526125	-4.89495	0.00166366	0.00366772	-0.726743	down
BX004987.1	-1.30321	0.526125	-4.89495	0.00166366	0.00366772	-0.726743	down
AC145212.1	-1.30321	0.526125	-4.89495	0.00166366	0.00366772	-0.726743	down
MAFIP	-1.30321	0.526125	-4.89495	0.00166366	0.00366772	-0.726743	down
AC011043.2	-1.30321	0.526125	-4.89495	0.00166366	0.00366772	-0.726743	down
AC011841.1	-1.30321	0.526125	-4.89495	0.00166366	0.00366772	-0.726743	down
BX072566.1	-1.30321	0.526125	-4.89495	0.00166366	0.00366772	-0.726743	down
AL354822.1	-1.30321	0.526125	-4.89495	0.00166366	0.00366772	-0.726743	down
AC213203.2	-1.30321	0.526125	-4.89495	0.00166366	0.00366772	-0.726743	down
AC213203.1	-1.30321	0.526125	-4.89495	0.00166366	0.00366772	-0.726743	down
AC004556.3	-1.30321	0.526125	-4.89495	0.00166366	0.00366772	-0.726743	down
AC233755.2	-1.30321	0.526125	-4.89495	0.00166366	0.00366772	-0.726743	down
AC233755.1	-1.30321	0.526125	-4.89495	0.00166366	0.00366772	-0.726743	down
AC136352.3	-1.30321	0.526125	-4.89495	0.00166366	0.00366772	-0.726743	down
AC136352.2	-1.30321	0.526125	-4.89495	0.00166366	0.00366772	-0.726743	down
AC171558.3	-1.30321	0.526125	-4.89495	0.00166366	0.00366772	-0.726743	down
AC171558.1	-1.30321	0.526125	-4.89495	0.00166366	0.00366772	-0.726743	down
AC133551.1	-1.30321	0.526125	-4.89495	0.00166366	0.00366772	-0.726743	down
AC136612.1	-1.30321	0.526125	-4.89495	0.00166366	0.00366772	-0.726743	down
AC136616.1	-1.30321	0.526125	-4.89495	0.00166366	0.00366772	-0.726743	down
AC136616.3	-1.30321	0.526125	-4.89495	0.00166366	0.00366772	-0.726743	down
AC136616.2	-1.30321	0.526125	-4.89495	0.00166366	0.00366772	-0.726743	down
AC141272.1	-1.30321	0.526125	-4.89495	0.00166366	0.00366772	-0.726743	down
AC023491.2	-1.30321	0.526125	-4.89495	0.00166366	0.00366772	-0.726743	down
AC007325.1	-1.30321	0.526125	-4.89495	0.00166366	0.00366772	-0.726743	down
AC007325.2	-1.30321	0.526125	-4.89495	0.00166366	0.00366772	-0.726743	down
SNRNP200	1.22962	5.70776	5.02785	0.00142788	0.00366772	-0.735136	up
SCART1	-1.72898	2.80613	-4.91449	0.00162644	0.00366772	-0.736868	down
TP53BP2	1.64745	5.77164	5.01327	0.00145184	0.00366772	-0.741847	up
EBNA1BP2	-1.37143	4.69597	-4.94431	0.0015714	0.00366772	-0.749138	down
RNASEH2C	-1.11719	5.31397	-4.99823	0.00147704	0.00366772	-0.775435	down
FOXK1	1.72391	5.67225	4.96158	0.00154046	0.00366772	-0.777311	up
STRN	1.58587	5.22701	4.91066	0.00163366	0.00366772	-0.78328	up
PRRX1	-1.47955	8.17381	-5.5042	0.000842257	0.00366772	-0.790686	down
DNAJC1	1.61129	6.842	5.13857	0.00125954	0.00366772	-0.791345	up
AC012404.1	1.35835	5.74855	4.97533	0.00151632	0.00366772	-0.79264	up
AP2A2	1.18928	5.53427	4.94909	0.00156278	0.00366772	-0.800786	up
PELI1	1.57245	6.26498	5.04041	0.00140758	0.00366772	-0.801367	up
TSBP1-AS1	-1.38508	5.78085	-5.04415	0.0014016	0.00366772	-0.80243	down
WDFY3	1.18588	7.29363	5.23444	0.00113145	0.00366772	-0.803978	up
CD2AP	1.06078	6.00051	5.0098	0.00145761	0.00366772	-0.814789	up
CNPY2	-1.53882	6.52331	-5.15579	0.0012354	0.00366772	-0.816798	down
SLAIN2	1.71769	5.81175	4.94607	0.00156821	0.00366772	-0.822446	up
PPP4R2	1.179	7.01341	5.16357	0.00122465	0.00366772	-0.824351	up
BEX2	1.00045	6.84834	5.14442	0.00125128	0.00366772	-0.827219	up
PDCD6IP	1.33111	5.56845	4.92305	0.00161043	0.00366772	-0.827913	up
GOLT1B	2.07122	6.55885	5.02696	0.00142934	0.00366772	-0.835633	up
TRAM1	1.23207	6.82073	5.1161	0.00129184	0.00366772	-0.840007	up
A1BG	1.15963	6.62472	5.0814	0.00134355	0.00366772	-0.843391	up
SLMAP	1.31117	6.46022	5.04259	0.0014041	0.00366772	-0.850794	up
AC006059.1	1.56049	6.13541	4.96329	0.00153744	0.00366772	-0.867363	up
EIF5	1.0657	6.25508	5.00164	0.00147128	0.00366772	-0.872362	up
FHIT	-1.62759	5.62088	-4.95673	0.00154908	0.00366772	-0.876182	down
EMC6	-1.20518	5.31172	-4.91365	0.00162803	0.00366772	-0.876274	down
RCOR3	1.48813	6.12838	4.95844	0.00154605	0.00366772	-0.876776	up
ERG	-1.00459	6.20189	-5.03684	0.00141332	0.00366772	-0.892062	down
PLEKHO1	-1.65026	5.65529	-4.94349	0.00157289	0.00366772	-0.898483	down
FMR1	1.10999	5.88549	4.91091	0.0016332	0.00366772	-0.911452	up
CD164	1.00145	6.57518	5.02025	0.00144033	0.00366772	-0.917143	up
KLF12	-1.07016	6.35622	-5.03571	0.00141514	0.00366772	-0.925793	down
MFAP2	-1.01243	6.99063	-5.14233	0.00125423	0.00366772	-0.937976	down
WASF2	1.35523	6.18152	4.89767	0.00165842	0.00366772	-0.969406	up
MPPED2	-1.40642	5.92802	-4.92267	0.00161114	0.00366772	-0.97686	down
MED13	1.09828	6.91898	4.95783	0.00154713	0.00366772	-1.06344	up
POLR2L	-1.08202	7.51387	-5.13054	0.00127098	0.00366772	-1.07894	down
FNBP1L	1.55824	7.09487	4.93847	0.00158201	0.00366772	-1.09523	up
GOLGA4	1.19726	7.18277	4.9654	0.00153372	0.00366772	-1.10707	up
MECOM	-1.08932	8.18056	-5.0882	0.00133323	0.00366772	-1.29457	down
DNM3OS	-1.30385	7.9375	-5.01584	0.00144759	0.00366772	-1.32519	down
IER2	-1.10092	8.89309	-5.19883	0.00117726	0.00366772	-1.34241	down
IL1RAPL1	-1.08765	7.91793	-4.92668	0.00160369	0.00366772	-1.43087	down
MALAT1	1.19328	14.7605	6.5452	0.000293587	0.00366772	-2.22188	up
FTL	1.23857	12.0201	4.98836	0.00149382	0.00366772	-2.51997	up
CXCL12	-1.17184	5.80165	-4.89339	0.00166668	0.00367416	-0.988278	down
AP001347.1	-1.5586	5.12161	-4.89256	0.00166828	0.00367747	-0.870038	down
WDR77	-2.37303	2.91305	-4.88929	0.00167462	0.00369123	-0.753987	down
GPBP1L1	1.04643	6.35015	4.88554	0.00168193	0.00370688	-1.03554	up
PGM2L1	2.30423	3.38176	4.88517	0.00168264	0.00370823	-0.737445	up
CBX4	1.19094	4.5839	4.88138	0.00169006	0.00372413	-0.766157	up
GLS	1.04751	6.13229	4.88126	0.0016903	0.00372443	-0.99652	up
RPS6KA3	1.33023	6.02253	4.8807	0.00169139	0.00372661	-0.958906	up
PUS10	-1.69703	3.10927	-4.87838	0.00169596	0.00373647	-0.75549	down
FGF8	-1.65712	3.10927	-4.87633	0.00170001	0.00374494	-0.757531	down
LARP4B	1.30384	5.7594	4.87445	0.00170373	0.00375267	-0.923318	up
PIGK	-1.79608	3.98354	-4.87402	0.00170457	0.00375429	-0.761327	down
HOXA10	-1.11687	7.29026	-4.8719	0.00170877	0.00376333	-1.34515	down
CTBP1	-1.39062	4.64328	-4.87094	0.0017107	0.00376666	-0.827972	down
GANAB	-1.2385	4.57583	-4.86941	0.00171374	0.00377314	-0.821506	down
PEX13	1.3462	5.07556	4.86719	0.00171816	0.00378263	-0.824564	up
HMGB2	1.16058	7.29904	4.86664	0.00171927	0.00378486	-1.2548	up
KLF3	1.58219	5.69155	4.866	0.00172054	0.00378742	-0.901461	up
SCML1	1.22822	5.63082	4.86347	0.00172562	0.00379838	-0.915837	up
CORO2A	-2.85527	1.3001	-4.86024	0.00173212	0.00381223	-0.785215	down
CFAP97	1.25834	5.40093	4.85518	0.00174236	0.00383453	-0.886844	up
C15orf41	-1.23813	4.95817	-4.85204	0.00174874	0.00384835	-0.893851	down
CCNQ	-1.55312	3.99105	-4.85106	0.00175074	0.0038524	-0.78795	down
CLK3	1.12687	4.50966	4.84884	0.00175527	0.00386202	-0.799351	up
PTPN2	1.28275	5.65238	4.84653	0.00176002	0.003872	-0.938911	up
AC020911.2	2.33869	2.93563	4.84576	0.00176159	0.00387523	-0.787373	up
AC068759.1	-2.89524	2.93331	-4.84387	0.00176548	0.00388332	-0.797293	down
AC015971.1	1.33932	3.42497	4.84142	0.00177054	0.00389421	-0.787039	up
P3H1	1.11865	5.7889	4.83854	0.0017765	0.00390707	-0.97778	up
ARHGAP31	-1.57259	4.4225	-4.83185	0.00179043	0.00393747	-0.84689	down
AL627171.2	1.76728	5.46459	4.83155	0.00179106	0.00393864	-0.895276	up
AC109322.1	1.45538	1.90933	4.83119	0.00179181	0.00393995	-0.795646	up
CEBPB	1.75754	4.07205	4.83116	0.00179187	0.00393995	-0.796377	up
METTL8	-1.58139	4.05868	-4.83058	0.00179309	0.00394238	-0.815536	down
IST1	1.08797	7.00352	4.8294	0.00179555	0.00394757	-1.24007	up
TRPM7	1.51963	5.95085	4.82498	0.00180485	0.00396753	-0.998779	up
CTSC	1.42303	5.36151	4.82395	0.00180703	0.00397208	-0.910438	up
PRKN	-1.2144	5.54454	-4.82252	0.00181005	0.00397849	-1.02691	down
RNF2	1.31551	6.3033	4.82109	0.00181309	0.00398491	-1.08855	up
TRAK1	1.40078	4.62576	4.81994	0.00181553	0.00399004	-0.835472	up
EPS8	1.77927	6.76134	4.81923	0.00181705	0.00399314	-1.15252	up
ACSM6	-2.50645	3.21598	-4.81855	0.00181849	0.00399608	-0.814384	down
PHF10	2.74516	4.41154	4.81812	0.0018194	0.00399782	-0.811153	up
ME3	-2.55372	3.13529	-4.81731	0.00182113	0.0040014	-0.818353	down
TMEM138	-1.18789	3.61127	-4.815	0.00182607	0.00401176	-0.813915	down
RAMP2-AS1	-1.79862	2.35674	-4.81354	0.00182918	0.00401836	-0.866731	down
USP37	1.41566	5.68242	4.81198	0.00183254	0.00402526	-0.978776	up
GPC5	-1.17284	9.1034	-4.81197	0.00183254	0.00402526	-1.88732	down
PDCD2L	1.82076	2.58649	4.81179	0.00183293	0.00402587	-0.817721	up
UPP1	1.751	2.54633	4.80708	0.00184309	0.00404793	-0.822391	up
FLCN	2.72612	3.08538	4.80702	0.00184322	0.00404798	-0.834762	up
UBL7-AS1	-2.04487	3.11679	-4.80632	0.00184471	0.00405102	-0.830389	down
AC131571.1	-1.64356	4.53635	-4.80488	0.00184783	0.00405763	-0.89116	down
NFKBIA	1.21237	5.99905	4.80424	0.00184923	0.00406046	-1.05341	up
RNASEH1	-1.72056	3.48211	-4.80396	0.00184982	0.00406151	-0.825	down
AC109439.2	-1.74864	3.07029	-4.80336	0.00185113	0.00406414	-0.83539	down
PPP1R15B	2.58524	3.74766	4.80138	0.00185543	0.00407333	-0.827894	up
LNX2	2.2923	3.62915	4.79892	0.00186081	0.00408489	-0.830797	up
AC090578.1	-1.72568	5.29995	-4.79845	0.00186183	0.00408689	-1.01147	down
