## Supplemental File 3 for "Hypoxic injury triggers maladaptive repair in human kidney organoids" (part 3 of 3)

### Sheet: 0_Str d20n v d20h (continued)
Symbol	logFC	AveExpr	t	P.Value	adj.P.Val	B	gene_type
EFCAB13	-1.98764	3.94688	-4.79081	0.0018786	0.00412345	-0.851888	down
CRYBG2	1.55718	1.95758	4.78874	0.00188316	0.00412986	-0.841594	up
ZNF211	1.55718	1.95758	4.78874	0.00188316	0.00412986	-0.841594	up
PRDM16-DT	-2.41538	1.05445	-4.78745	0.00188603	0.00412986	-0.855686	down
LARS2-AS1	-2.41538	1.05445	-4.78745	0.00188603	0.00412986	-0.855686	down
PRICKLE2-AS3	-2.41538	1.05445	-4.78745	0.00188603	0.00412986	-0.855686	down
MAGI1-IT1	-2.41538	1.05445	-4.78745	0.00188603	0.00412986	-0.855686	down
PPP2R2C	-2.41538	1.05445	-4.78745	0.00188603	0.00412986	-0.855686	down
AC073648.7	-2.41538	1.05445	-4.78745	0.00188603	0.00412986	-0.855686	down
AC097515.1	-2.41538	1.05445	-4.78745	0.00188603	0.00412986	-0.855686	down
SEL1L3	-2.41538	1.05445	-4.78745	0.00188603	0.00412986	-0.855686	down
AC107463.1	-2.41538	1.05445	-4.78745	0.00188603	0.00412986	-0.855686	down
AC116563.1	-2.41538	1.05445	-4.78745	0.00188603	0.00412986	-0.855686	down
C4orf51	-2.41538	1.05445	-4.78745	0.00188603	0.00412986	-0.855686	down
AC099501.1	-2.41538	1.05445	-4.78745	0.00188603	0.00412986	-0.855686	down
SPINK9	-2.41538	1.05445	-4.78745	0.00188603	0.00412986	-0.855686	down
KLHL32	-2.41538	1.05445	-4.78745	0.00188603	0.00412986	-0.855686	down
LINC01013	-2.41538	1.05445	-4.78745	0.00188603	0.00412986	-0.855686	down
AP000426.1	-2.41538	1.05445	-4.78745	0.00188603	0.00412986	-0.855686	down
AF235103.1	-2.41538	1.05445	-4.78745	0.00188603	0.00412986	-0.855686	down
DOCK8	-2.41538	1.05445	-4.78745	0.00188603	0.00412986	-0.855686	down
FAM111B	-2.41538	1.05445	-4.78745	0.00188603	0.00412986	-0.855686	down
AP000722.1	-2.41538	1.05445	-4.78745	0.00188603	0.00412986	-0.855686	down
FAM90A1	-2.41538	1.05445	-4.78745	0.00188603	0.00412986	-0.855686	down
SMAD9-IT1	-2.41538	1.05445	-4.78745	0.00188603	0.00412986	-0.855686	down
AL132857.1	-2.41538	1.05445	-4.78745	0.00188603	0.00412986	-0.855686	down
SFTA3	-2.41538	1.05445	-4.78745	0.00188603	0.00412986	-0.855686	down
DPF3	-2.41538	1.05445	-4.78745	0.00188603	0.00412986	-0.855686	down
AC037198.1	-2.41538	1.05445	-4.78745	0.00188603	0.00412986	-0.855686	down
AC009996.1	-2.41538	1.05445	-4.78745	0.00188603	0.00412986	-0.855686	down
MYZAP	-2.41538	1.05445	-4.78745	0.00188603	0.00412986	-0.855686	down
AC092757.2	-2.41538	1.05445	-4.78745	0.00188603	0.00412986	-0.855686	down
AC010333.2	-2.41538	1.05445	-4.78745	0.00188603	0.00412986	-0.855686	down
AC009055.1	-2.41538	1.05445	-4.78745	0.00188603	0.00412986	-0.855686	down
LINC00311	-2.41538	1.05445	-4.78745	0.00188603	0.00412986	-0.855686	down
ZFP3	-2.41538	1.05445	-4.78745	0.00188603	0.00412986	-0.855686	down
ERFL	-2.41538	1.05445	-4.78745	0.00188603	0.00412986	-0.855686	down
AL035461.2	-2.41538	1.05445	-4.78745	0.00188603	0.00412986	-0.855686	down
CBR3	-2.41538	1.05445	-4.78745	0.00188603	0.00412986	-0.855686	down
APOL1	-2.41538	1.05445	-4.78745	0.00188603	0.00412986	-0.855686	down
PHEX	-2.41538	1.05445	-4.78745	0.00188603	0.00412986	-0.855686	down
TMED10	1.31502	7.60994	4.78391	0.00189388	0.00414655	-1.42308	up
BLZF1	1.0506	4.19237	4.78269	0.00189659	0.00415223	-0.857963	up
DHX38	2.1981	3.35502	4.78159	0.00189906	0.0041574	-0.849335	up
WDR43	1.48191	6.32043	4.78112	0.00190011	0.00415944	-1.12923	up
NR1D2	3.18439	4.57058	4.78079	0.00190084	0.0041608	-0.853055	up
RPS10-NUDT3	2.06457	4.05599	4.77945	0.00190385	0.00416713	-0.852329	up
PLCL1	-1.03537	5.20691	-4.76546	0.00193544	0.004235	-1.03686	down
OSBPL8	1.10867	6.97544	4.76052	0.00194675	0.00425924	-1.32286	up
PRMT9	2.26321	4.70207	4.76033	0.00194718	0.00425994	-0.888154	up
AF165147.1	-1.45396	3.62344	-4.75852	0.00195134	0.00426877	-0.876399	down
ATP13A3	2.00435	6.35287	4.75784	0.00195289	0.00427192	-1.12978	up
PPP1CC	1.01587	6.59241	4.75676	0.00195538	0.0042771	-1.24897	up
GTPBP1	1.36716	4.32912	4.75655	0.00195587	0.00427793	-0.890212	up
RRAS2	1.16156	5.35553	4.75611	0.00195689	0.00427991	-1.00554	up
AC092329.4	1.92514	4.36019	4.75192	0.00196659	0.00430059	-0.889672	up
RASSF8	1.19146	6.52955	4.75164	0.00196723	0.00430123	-1.23118	up
WWC2	1.47746	6.09972	4.74867	0.00197414	0.00431557	-1.13017	up
SMTN	2.00857	2.70501	4.74777	0.00197623	0.00431988	-0.891018	up
PDCL3	-1.14432	4.45448	-4.7464	0.00197943	0.00432618	-0.950792	down
RNF149	1.54905	5.2513	4.74638	0.00197947	0.00432618	-0.97986	up
NAGK	-2.01445	3.97602	-4.74632	0.00197961	0.00432624	-0.904091	down
AL353586.1	-2.61462	2.50005	-4.73836	0.00199833	0.00436687	-0.921977	down
TMEM26	-2.77019	1.25818	-4.73792	0.00199935	0.00436884	-0.912238	down
C16orf72	1.08409	4.75663	4.73552	0.00200504	0.00438076	-0.953066	up
PARTICL	2.48828	3.20606	4.73443	0.00200763	0.00438571	-0.905277	up
DNAJB4	3.28812	4.72687	4.73441	0.00200767	0.00438571	-0.906855	up
HAGH	-1.32525	4.35223	-4.73447	0.00200754	0.00438571	-0.953544	down
ARFGEF2	1.51192	4.55124	4.73329	0.00201034	0.0043913	-0.925831	up
ATP6V0A1	1.66056	5.30961	4.73038	0.00201725	0.00440586	-1.00338	up
IFT27	-1.44024	4.61321	-4.72913	0.00202024	0.00441212	-0.991494	down
NDFIP1	1.1517	6.33838	4.72829	0.00202227	0.00441629	-1.22188	up
FAM168B	2.1753	5.99203	4.72632	0.00202698	0.00442632	-1.09193	up
MIR210HG	-1.68325	3.0888	-4.72295	0.00203508	0.00444347	-0.919395	down
ZFAND2B	1.38185	4.77061	4.71696	0.00204957	0.00447484	-0.965373	up
FN3KRP	-1.69959	3.44946	-4.71591	0.00205213	0.00448017	-0.921102	down
CNOT8	3.38557	3.92274	4.71376	0.00205736	0.00449106	-0.926237	up
SNX4	1.18318	6.27294	4.71141	0.00206308	0.00450327	-1.22886	up
SASS6	1.35906	4.09972	4.71103	0.00206403	0.00450507	-0.932296	up
ARHGEF7	1.80342	5.74957	4.70859	0.00206999	0.00451782	-1.09571	up
CMTM3	-1.15165	5.26424	-4.7081	0.00207121	0.00452021	-1.11708	down
RND2	3.72427	4.31657	4.70568	0.00207717	0.00453293	-0.933768	up
OMG	-2.4462	3.46185	-4.70295	0.0020839	0.00454735	-0.935263	down
SNED1	-3.27517	3.54349	-4.69455	0.00210479	0.00459239	-0.944467	down
DHRS4L2	-1.80632	3.86654	-4.69268	0.00210948	0.00460235	-0.959376	down
STARD3NL	1.03826	5.63687	4.69118	0.00211324	0.00461001	-1.13784	up
CYLD	2.19937	4.64555	4.69002	0.00211616	0.00461609	-0.967626	up
SLC5A9	-2.62014	1.17727	-4.68858	0.00211978	0.0046229	-0.96392	down
AC017076.1	-2.62014	1.17727	-4.68858	0.00211978	0.0046229	-0.96392	down
NEMP2	-2.62014	1.17727	-4.68858	0.00211978	0.0046229	-0.96392	down
LINC01612	-2.62014	1.17727	-4.68858	0.00211978	0.0046229	-0.96392	down
PIK3C2B	2.49581	3.73875	4.68699	0.00212378	0.00463108	-0.9529	up
POLK	1.63753	4.72091	4.68514	0.00212846	0.00464073	-0.990231	up
WASHC3	-2.0528	3.94513	-4.68312	0.00213358	0.00465161	-0.974431	down
DMAC2L	-1.10963	3.79255	-4.68107	0.0021388	0.00466216	-0.969353	down
FSIP2	-1.94286	3.07662	-4.67926	0.00214342	0.00467195	-0.966352	down
CKMT2-AS1	-1.9219	4.10287	-4.67821	0.00214608	0.00467747	-0.991895	down
CIR1	1.19173	6.50868	4.67698	0.00214924	0.00468408	-1.31678	up
S100A11	-1.04509	8.84624	-4.67595	0.00215188	0.00468955	-1.98979	down
RSBN1	2.07476	5.76547	4.67379	0.00215743	0.00470124	-1.12262	up
AHCTF1	1.7607	5.69716	4.67376	0.0021575	0.00470124	-1.13006	up
GRN	-1.42718	4.27203	-4.66883	0.0021702	0.00472863	-1.02184	down
GPI	2.81683	6.57213	4.66561	0.00217854	0.00474652	-1.22522	up
DPM2	-1.61653	4.66727	-4.66491	0.00218038	0.00475025	-1.07426	down
LINC02457	1.75589	3.6575	4.66288	0.00218566	0.00476147	-0.979304	up
CD2BP2	-2.01801	4.13107	-4.65904	0.00219569	0.00478304	-1.01615	down
ZBTB34	1.33499	3.41731	4.65744	0.00219989	0.00479189	-0.985473	up
MCPH1-AS1	-1.86628	3.88855	-4.65686	0.00220141	0.00479491	-1.00146	down
MRPS35	1.17807	5.79081	4.65645	0.0022025	0.00479701	-1.20052	up
ZNF501	-2.59361	2.47957	-4.65187	0.00221455	0.00482297	-1.01239	down
SHFL	-1.51841	3.40121	-4.64521	0.00223225	0.00486093	-0.998821	down
RAP1A	1.0052	5.82006	4.64503	0.00223273	0.0048617	-1.22762	up
SAFB2	1.66168	4.53845	4.64443	0.00223434	0.00486492	-1.02458	up
MBD4	-1.18031	4.68809	-4.64374	0.00223618	0.00486863	-1.10408	down
NPAS3	-1.47613	6.23755	-4.6426	0.00223922	0.00487495	-1.38869	down
GTF2A2	-1.09502	6.49571	-4.63591	0.00225722	0.00491326	-1.45435	down
LINC01504	3.69386	2.95996	4.63294	0.00226526	0.00493047	-1.06396	up
HIST1H3J	2.07781	2.76951	4.63106	0.00227036	0.00494128	-1.02483	up
INVS	-1.17506	5.64815	-4.62975	0.00227392	0.00494873	-1.28494	down
CFAP44	-2.04058	3.24573	-4.62967	0.00227416	0.00494895	-1.01646	down
NBPF1	2.69357	3.97778	4.62819	0.00227817	0.00495739	-1.01867	up
AL450384.2	-2.0746	3.58468	-4.62694	0.00228159	0.00496453	-1.02165	down
HOXC4	-1.97514	3.78644	-4.62164	0.00229614	0.0049959	-1.03589	down
AC008403.3	3.61568	2.96299	4.62102	0.00229783	0.00499927	-1.07824	up
AZI2	1.18838	6.49457	4.62092	0.00229812	0.0049996	-1.38318	up
MICA	2.47555	3.30415	4.6188	0.00230397	0.00501204	-1.03087	up
NFKB1	1.03941	5.37316	4.61554	0.00231298	0.00503105	-1.18183	up
NELL2	3.17482	4.7244	4.61496	0.00231459	0.00503424	-1.04363	up
ZNF395	1.79351	3.11067	4.61431	0.00231642	0.00503792	-1.03283	up
KLHL28	1.0804	6.29461	4.61424	0.0023166	0.00503802	-1.35803	up
NCAM2	-1.12248	6.79606	-4.61174	0.00232356	0.00505285	-1.55537	down
DNAH14	-1.19762	6.27043	-4.60773	0.00233478	0.00507695	-1.44081	down
SMIM29	-1.55718	3.98098	-4.60154	0.00235219	0.00511451	-1.07294	down
NUDT15	1.50236	4.18151	4.60092	0.00235393	0.005118	-1.05858	up
CYTL1	-1.412	4.18754	-4.59905	0.00235924	0.00512922	-1.09538	down
RGS12	3.49153	5.70013	4.59885	0.00235981	0.00513016	-1.11838	up
CPQ	-1.15261	5.79201	-4.59778	0.00236283	0.00513613	-1.35334	down
SETBP1	-1.06202	7.02337	-4.59381	0.00237416	0.00516014	-1.63367	down
SLC6A6	2.51245	2.98157	4.59273	0.00237724	0.00516653	-1.07655	up
DOCK1	-1.11185	6.21189	-4.59167	0.00238028	0.00517282	-1.44777	down
RPRM	1.31511	1.82842	4.59095	0.00238233	0.00517574	-1.05881	up
MYL1	1.31511	1.82842	4.59095	0.00238233	0.00517574	-1.05881	up
HIST1H2BC	1.31511	1.82842	4.59095	0.00238233	0.00517574	-1.05881	up
ABHD11	1.31511	1.82842	4.59095	0.00238233	0.00517574	-1.05881	up
CDC37L1-DT	1.31511	1.82842	4.59095	0.00238233	0.00517574	-1.05881	up
SSPO	-2.57001	1.70559	-4.58997	0.00238515	0.00518155	-1.07124	down
HIST1H2BD	2.79804	4.14814	4.58953	0.0023864	0.00518397	-1.06329	up
RBP5	-1.54997	2.47957	-4.58691	0.00239394	0.00520004	-1.0905	down
FAR2	-1.72448	4.59896	-4.58379	0.00240295	0.00521899	-1.16263	down
HOXD9	-1.29967	5.13887	-4.58319	0.00240469	0.00522245	-1.25014	down
PAWR	1.99329	4.64801	4.58164	0.0024092	0.00523193	-1.09859	up
SMIM8	-1.25656	4.98861	-4.57896	0.00241699	0.00524854	-1.23006	down
EVA1A	-1.57541	4.14288	-4.57726	0.00242192	0.00525894	-1.1164	down
AL357153.2	3.16541	4.32079	4.57679	0.00242331	0.00526164	-1.07874	up
WNT5A	-1.3472	3.92521	-4.57511	0.00242823	0.00527201	-1.0999	down
LSM12	1.60082	5.68496	4.57394	0.00243165	0.00527912	-1.25651	up
MED7	-1.62249	3.82462	-4.5711	0.00244	0.00529599	-1.09721	down
TSC1	1.47582	4.75408	4.57062	0.00244139	0.00529869	-1.13615	up
AF117829.1	-1.2775	4.97843	-4.56634	0.00245405	0.00532587	-1.24398	down
ZDHHC21	-1.07004	5.67557	-4.5635	0.00246246	0.00534379	-1.3734	down
AL353135.2	-3.1646	2.181	-4.56323	0.00246327	0.00534524	-1.09472	down
C19orf12	-1.54811	3.99373	-4.56295	0.00246411	0.00534675	-1.11947	down
CBY1	-1.18474	4.26948	-4.56067	0.00247088	0.00536112	-1.14983	down
SIN3A	1.31154	5.17597	4.55895	0.00247603	0.00537164	-1.20813	up
SBNO1	1.4161	5.76159	4.55853	0.00247729	0.00537407	-1.30251	up
TENT2	1.26106	7.30749	4.55716	0.00248138	0.00538263	-1.64829	up
IFFO2	1.33815	3.67732	4.55544	0.00248654	0.00539286	-1.09946	up
TMEM64	1.26154	4.8333	4.54984	0.00250344	0.00542854	-1.17541	up
PPP4R3B	1.24154	6.30175	4.5487	0.00250689	0.0054357	-1.43798	up
SGO1-AS1	-2.1988	4.41672	-4.54718	0.00251151	0.0054454	-1.1758	down
SLC18B1	1.33124	5.0858	4.54683	0.00251258	0.0054474	-1.20707	up
RAB8B	1.37429	6.15214	4.54355	0.00252257	0.0054684	-1.39913	up
MT2A	2.0679	2.7319	4.54142	0.00252906	0.00548216	-1.12648	up
DCAF5	1.17692	6.37355	4.54111	0.00253001	0.0054839	-1.46168	up
BRI3	1.08216	8.42765	4.5397	0.00253436	0.00549298	-1.96554	up
SLC39A3	-2.91621	2.66915	-4.53522	0.00254814	0.00552187	-1.12746	down
LAMTOR2	-1.11942	5.33442	-4.5353	0.00254788	0.00552187	-1.34429	down
PDCD6	-1.15207	6.45783	-4.53525	0.00254805	0.00552187	-1.57545	down
ELP1	1.43912	4.75408	4.53379	0.00255256	0.00553113	-1.1802	up
MTRNR2L8	2.65231	4.1001	4.53267	0.00255602	0.0055383	-1.12745	up
AL024507.2	3.09808	2.7696	4.53171	0.002559	0.00554443	-1.17338	up
KCTD18	-1.56327	2.23391	-4.52993	0.0025645	0.00555536	-1.15973	down
PLSCR4	-1.56327	2.23391	-4.52993	0.0025645	0.00555536	-1.15973	down
CDCA7L	1.75037	2.06626	4.52983	0.00256483	0.00555574	-1.13365	up
CELF2	1.9152	4.60203	4.52911	0.00256706	0.0055599	-1.15802	up
SNCG	-1.43291	4.90195	-4.529	0.00256741	0.00556035	-1.27747	down
NOS1AP	1.23515	3.37052	4.52447	0.00258154	0.00559062	-1.13247	up
AC009950.1	-2.97802	2.11306	-4.52436	0.00258191	0.00559107	-1.13879	down
OAT	1.66335	5.14185	4.5229	0.00258648	0.00560021	-1.23274	up
ELOA-AS1	1.71352	5.15725	4.52134	0.00259138	0.00560994	-1.23268	up
GRIN3A	-1.0988	4.24137	-4.51435	0.00261346	0.00565705	-1.20176	down
AC018628.2	2.3302	3.40583	4.51405	0.0026144	0.00565876	-1.14728	up
PPP1R15A	1.55281	5.83068	4.51251	0.00261932	0.00566887	-1.36311	up
STAM	1.71929	5.92348	4.51249	0.00261938	0.00566887	-1.3767	up
KIRREL1	1.51789	5.59578	4.51162	0.00262214	0.0056745	-1.32586	up
SMARCAL1	-1.33432	3.313	-4.5112	0.00262346	0.00567636	-1.14753	down
CENPU	-1.33432	3.313	-4.5112	0.00262346	0.00567636	-1.14753	down
SSC4D	-1.17534	4.03389	-4.50892	0.00263075	0.00569145	-1.18692	down
RAD1	1.04685	5.20675	4.50643	0.00263871	0.00570801	-1.29071	up
ZFC3H1	1.19041	6.17628	4.50494	0.00264351	0.00571805	-1.46897	up
ADPGK	-1.14713	4.14047	-4.50238	0.00265177	0.00573557	-1.20532	down
PAPPA	-1.4818	4.81018	-4.49853	0.00266421	0.00576214	-1.3002	down
ARHGAP11A	2.06588	2.73458	4.49814	0.00266546	0.00576416	-1.17677	up
C18orf54	2.06588	2.73458	4.49814	0.00266546	0.00576416	-1.17677	up
MDFI	-1.10449	6.07132	-4.49559	0.00267375	0.00578141	-1.54092	down
PLXDC2	-1.58588	6.88143	-4.49544	0.00267422	0.00578209	-1.72623	down
DGKH	-1.7659	4.92972	-4.49407	0.00267871	0.00579112	-1.32292	down
AL445623.2	-1.73769	3.07029	-4.49215	0.00268497	0.0058043	-1.1696	down
FMO5	-1.54655	2.88703	-4.48979	0.00269269	0.0058203	-1.17616	down
EDEM2	-3.2321	2.38473	-4.48937	0.00269407	0.00582294	-1.1749	down
OAF	-1.30869	5.8393	-4.48648	0.00270358	0.00584315	-1.50496	down
LINC01252	-2.70034	2.28217	-4.48584	0.00270568	0.00584735	-1.18652	down
VPS41	1.04183	5.87605	4.4853	0.00270747	0.00585087	-1.44116	up
CEP128	-3.58505	2.51599	-4.48435	0.00271062	0.00585732	-1.17811	down
RFC2	-1.50592	4.04397	-4.47458	0.0027431	0.00592645	-1.22876	down
ACTN2	1.63746	1.99775	4.47355	0.00274656	0.00593324	-1.19553	up
CAB39L	1.45569	5.36905	4.4731	0.00274805	0.00593575	-1.33377	up
CCT7	-1.04376	5.76071	-4.47267	0.0027495	0.00593854	-1.50551	down
PKNOX1	1.32345	4.59689	4.47216	0.00275121	0.00594189	-1.24237	up
TMED2	1.35492	5.86008	4.46731	0.00276756	0.00597649	-1.44005	up
AC004069.1	-2.33643	1.58277	-4.46661	0.00276993	0.0059802	-1.20603	down
AC105230.1	-2.33643	1.58277	-4.46661	0.00276993	0.0059802	-1.20603	down
HOXC-AS2	-2.33643	1.58277	-4.46661	0.00276993	0.0059802	-1.20603	down
AC092803.1	1.42529	1.87667	4.46179	0.00278627	0.00598624	-1.20507	up
NPAS2	1.42529	1.87667	4.46179	0.00278627	0.00598624	-1.20507	up
SLC8A3	1.42529	1.87667	4.46179	0.00278627	0.00598624	-1.20507	up
SAYSD1	-1.93901	3.21795	-4.45875	0.00279664	0.00598624	-1.20581	down
ADAMTS3	-1.81793	3.52979	-4.45729	0.00280164	0.00598624	-1.21353	down
CERCAM	-1.67243	3.36125	-4.4504	0.00282537	0.00598624	-1.21681	down
AL691432.4	-1.77178	0.790285	-4.44997	0.00282687	0.00598624	-1.21831	down
MASP2	-1.77178	0.790285	-4.44997	0.00282687	0.00598624	-1.21831	down
CELA2B	-1.77178	0.790285	-4.44997	0.00282687	0.00598624	-1.21831	down
AKR7A3	-1.77178	0.790285	-4.44997	0.00282687	0.00598624	-1.21831	down
UBXN10	-1.77178	0.790285	-4.44997	0.00282687	0.00598624	-1.21831	down
E2F2	-1.77178	0.790285	-4.44997	0.00282687	0.00598624	-1.21831	down
AL109945.1	-1.77178	0.790285	-4.44997	0.00282687	0.00598624	-1.21831	down
AL139286.3	-1.77178	0.790285	-4.44997	0.00282687	0.00598624	-1.21831	down
AL512353.1	-1.77178	0.790285	-4.44997	0.00282687	0.00598624	-1.21831	down
FAM151A	-1.77178	0.790285	-4.44997	0.00282687	0.00598624	-1.21831	down
LINC01753	-1.77178	0.790285	-4.44997	0.00282687	0.00598624	-1.21831	down
AL359894.1	-1.77178	0.790285	-4.44997	0.00282687	0.00598624	-1.21831	down
LINC02796	-1.77178	0.790285	-4.44997	0.00282687	0.00598624	-1.21831	down
ERICH3-AS1	-1.77178	0.790285	-4.44997	0.00282687	0.00598624	-1.21831	down
AL136234.1	-1.77178	0.790285	-4.44997	0.00282687	0.00598624	-1.21831	down
AL360219.1	-1.77178	0.790285	-4.44997	0.00282687	0.00598624	-1.21831	down
AC099568.2	-1.77178	0.790285	-4.44997	0.00282687	0.00598624	-1.21831	down
CHI3L2	-1.77178	0.790285	-4.44997	0.00282687	0.00598624	-1.21831	down
LINC01765	-1.77178	0.790285	-4.44997	0.00282687	0.00598624	-1.21831	down
LINC01762	-1.77178	0.790285	-4.44997	0.00282687	0.00598624	-1.21831	down
AL391557.1	-1.77178	0.790285	-4.44997	0.00282687	0.00598624	-1.21831	down
LINC01142	-1.77178	0.790285	-4.44997	0.00282687	0.00598624	-1.21831	down
TNN	-1.77178	0.790285	-4.44997	0.00282687	0.00598624	-1.21831	down
LINC01686	-1.77178	0.790285	-4.44997	0.00282687	0.00598624	-1.21831	down
AL136987.1	-1.77178	0.790285	-4.44997	0.00282687	0.00598624	-1.21831	down
PROX1-AS1	-1.77178	0.790285	-4.44997	0.00282687	0.00598624	-1.21831	down
AL929236.1	-1.77178	0.790285	-4.44997	0.00282687	0.00598624	-1.21831	down
AL451047.1	-1.77178	0.790285	-4.44997	0.00282687	0.00598624	-1.21831	down
AL359921.1	-1.77178	0.790285	-4.44997	0.00282687	0.00598624	-1.21831	down
AL451007.2	-1.77178	0.790285	-4.44997	0.00282687	0.00598624	-1.21831	down
AL390728.5	-1.77178	0.790285	-4.44997	0.00282687	0.00598624	-1.21831	down
DCDC2C	-1.77178	0.790285	-4.44997	0.00282687	0.00598624	-1.21831	down
RNF144A-AS1	-1.77178	0.790285	-4.44997	0.00282687	0.00598624	-1.21831	down
LINC01871	-1.77178	0.790285	-4.44997	0.00282687	0.00598624	-1.21831	down
AC013472.3	-1.77178	0.790285	-4.44997	0.00282687	0.00598624	-1.21831	down
XDH	-1.77178	0.790285	-4.44997	0.00282687	0.00598624	-1.21831	down
CDKL4	-1.77178	0.790285	-4.44997	0.00282687	0.00598624	-1.21831	down
AC079304.1	-1.77178	0.790285	-4.44997	0.00282687	0.00598624	-1.21831	down
GPR75	-1.77178	0.790285	-4.44997	0.00282687	0.00598624	-1.21831	down
AC093110.1	-1.77178	0.790285	-4.44997	0.00282687	0.00598624	-1.21831	down
PROKR1	-1.77178	0.790285	-4.44997	0.00282687	0.00598624	-1.21831	down
AC092653.1	-1.77178	0.790285	-4.44997	0.00282687	0.00598624	-1.21831	down
AC012511.2	-1.77178	0.790285	-4.44997	0.00282687	0.00598624	-1.21831	down
AC009237.14	-1.77178	0.790285	-4.44997	0.00282687	0.00598624	-1.21831	down
STEAP3-AS1	-1.77178	0.790285	-4.44997	0.00282687	0.00598624	-1.21831	down
LIMS2	-1.77178	0.790285	-4.44997	0.00282687	0.00598624	-1.21831	down
AC110620.2	-1.77178	0.790285	-4.44997	0.00282687	0.00598624	-1.21831	down
AC009951.6	-1.77178	0.790285	-4.44997	0.00282687	0.00598624	-1.21831	down
AC005042.2	-1.77178	0.790285	-4.44997	0.00282687	0.00598624	-1.21831	down
SCN2A	-1.77178	0.790285	-4.44997	0.00282687	0.00598624	-1.21831	down
CERS6-AS1	-1.77178	0.790285	-4.44997	0.00282687	0.00598624	-1.21831	down
AC104088.3	-1.77178	0.790285	-4.44997	0.00282687	0.00598624	-1.21831	down
AC092844.1	-1.77178	0.790285	-4.44997	0.00282687	0.00598624	-1.21831	down
AC010149.1	-1.77178	0.790285	-4.44997	0.00282687	0.00598624	-1.21831	down
AC026191.1	-1.77178	0.790285	-4.44997	0.00282687	0.00598624	-1.21831	down
LHFPL4	-1.77178	0.790285	-4.44997	0.00282687	0.00598624	-1.21831	down
AC090948.3	-1.77178	0.790285	-4.44997	0.00282687	0.00598624	-1.21831	down
TMPPE	-1.77178	0.790285	-4.44997	0.00282687	0.00598624	-1.21831	down
HYAL3	-1.77178	0.790285	-4.44997	0.00282687	0.00598624	-1.21831	down
ZMYND10	-1.77178	0.790285	-4.44997	0.00282687	0.00598624	-1.21831	down
AC097015.1	-1.77178	0.790285	-4.44997	0.00282687	0.00598624	-1.21831	down
LRTM1	-1.77178	0.790285	-4.44997	0.00282687	0.00598624	-1.21831	down
AC093418.1	-1.77178	0.790285	-4.44997	0.00282687	0.00598624	-1.21831	down
C3orf85	-1.77178	0.790285	-4.44997	0.00282687	0.00598624	-1.21831	down
LINC02044	-1.77178	0.790285	-4.44997	0.00282687	0.00598624	-1.21831	down
TUSC7	-1.77178	0.790285	-4.44997	0.00282687	0.00598624	-1.21831	down
NR1I2	-1.77178	0.790285	-4.44997	0.00282687	0.00598624	-1.21831	down
DTX3L	-1.77178	0.790285	-4.44997	0.00282687	0.00598624	-1.21831	down
MYLK-AS2	-1.77178	0.790285	-4.44997	0.00282687	0.00598624	-1.21831	down
AC112484.1	-1.77178	0.790285	-4.44997	0.00282687	0.00598624	-1.21831	down
ACPP	-1.77178	0.790285	-4.44997	0.00282687	0.00598624	-1.21831	down
AC092969.1	-1.77178	0.790285	-4.44997	0.00282687	0.00598624	-1.21831	down
AC021074.3	-1.77178	0.790285	-4.44997	0.00282687	0.00598624	-1.21831	down
CCDC39-AS1	-1.77178	0.790285	-4.44997	0.00282687	0.00598624	-1.21831	down
AC116565.1	-1.77178	0.790285	-4.44997	0.00282687	0.00598624	-1.21831	down
LINC01258	-1.77178	0.790285	-4.44997	0.00282687	0.00598624	-1.21831	down
AC024243.1	-1.77178	0.790285	-4.44997	0.00282687	0.00598624	-1.21831	down
AC131944.1	-1.77178	0.790285	-4.44997	0.00282687	0.00598624	-1.21831	down
PIGY-DT	-1.77178	0.790285	-4.44997	0.00282687	0.00598624	-1.21831	down
AC097478.3	-1.77178	0.790285	-4.44997	0.00282687	0.00598624	-1.21831	down
AC074124.1	-1.77178	0.790285	-4.44997	0.00282687	0.00598624	-1.21831	down
HPGDS	-1.77178	0.790285	-4.44997	0.00282687	0.00598624	-1.21831	down
AC096585.1	-1.77178	0.790285	-4.44997	0.00282687	0.00598624	-1.21831	down
ADH1A	-1.77178	0.790285	-4.44997	0.00282687	0.00598624	-1.21831	down
AC004053.1	-1.77178	0.790285	-4.44997	0.00282687	0.00598624	-1.21831	down
AC023136.1	-1.77178	0.790285	-4.44997	0.00282687	0.00598624	-1.21831	down
TLR3	-1.77178	0.790285	-4.44997	0.00282687	0.00598624	-1.21831	down
LINC02109	-1.77178	0.790285	-4.44997	0.00282687	0.00598624	-1.21831	down
AC026801.2	-1.77178	0.790285	-4.44997	0.00282687	0.00598624	-1.21831	down
AC137810.1	-1.77178	0.790285	-4.44997	0.00282687	0.00598624	-1.21831	down
CAPSL	-1.77178	0.790285	-4.44997	0.00282687	0.00598624	-1.21831	down
CARD6	-1.77178	0.790285	-4.44997	0.00282687	0.00598624	-1.21831	down
AC010501.2	-1.77178	0.790285	-4.44997	0.00282687	0.00598624	-1.21831	down
ACOT12	-1.77178	0.790285	-4.44997	0.00282687	0.00598624	-1.21831	down
AC108102.1	-1.77178	0.790285	-4.44997	0.00282687	0.00598624	-1.21831	down
AC114980.1	-1.77178	0.790285	-4.44997	0.00282687	0.00598624	-1.21831	down
AC113385.1	-1.77178	0.790285	-4.44997	0.00282687	0.00598624	-1.21831	down
AC008679.1	-1.77178	0.790285	-4.44997	0.00282687	0.00598624	-1.21831	down
MINAR2	-1.77178	0.790285	-4.44997	0.00282687	0.00598624	-1.21831	down
PITX1	-1.77178	0.790285	-4.44997	0.00282687	0.00598624	-1.21831	down
MATR3	-1.77178	0.790285	-4.44997	0.00282687	0.00598624	-1.21831	down
PCDHB7	-1.77178	0.790285	-4.44997	0.00282687	0.00598624	-1.21831	down
AC016598.2	-1.77178	0.790285	-4.44997	0.00282687	0.00598624	-1.21831	down
AC011370.1	-1.77178	0.790285	-4.44997	0.00282687	0.00598624	-1.21831	down
AC131025.2	-1.77178	0.790285	-4.44997	0.00282687	0.00598624	-1.21831	down
ARSI	-1.77178	0.790285	-4.44997	0.00282687	0.00598624	-1.21831	down
HAND1	-1.77178	0.790285	-4.44997	0.00282687	0.00598624	-1.21831	down
SOX30	-1.77178	0.790285	-4.44997	0.00282687	0.00598624	-1.21831	down
TLX3	-1.77178	0.790285	-4.44997	0.00282687	0.00598624	-1.21831	down
LINC00518	-1.77178	0.790285	-4.44997	0.00282687	0.00598624	-1.21831	down
AL024498.1	-1.77178	0.790285	-4.44997	0.00282687	0.00598624	-1.21831	down
HIST1H3F	-1.77178	0.790285	-4.44997	0.00282687	0.00598624	-1.21831	down
OR2B6	-1.77178	0.790285	-4.44997	0.00282687	0.00598624	-1.21831	down
TCF19	-1.77178	0.790285	-4.44997	0.00282687	0.00598624	-1.21831	down
AL645933.2	-1.77178	0.790285	-4.44997	0.00282687	0.00598624	-1.21831	down
VWA7	-1.77178	0.790285	-4.44997	0.00282687	0.00598624	-1.21831	down
AL355385.1	-1.77178	0.790285	-4.44997	0.00282687	0.00598624	-1.21831	down
MYMX	-1.77178	0.790285	-4.44997	0.00282687	0.00598624	-1.21831	down
AL355353.1	-1.77178	0.790285	-4.44997	0.00282687	0.00598624	-1.21831	down
BVES-AS1	-1.77178	0.790285	-4.44997	0.00282687	0.00598624	-1.21831	down
AL096794.1	-1.77178	0.790285	-4.44997	0.00282687	0.00598624	-1.21831	down
FRK	-1.77178	0.790285	-4.44997	0.00282687	0.00598624	-1.21831	down
AL450270.1	-1.77178	0.790285	-4.44997	0.00282687	0.00598624	-1.21831	down
AL355304.1	-1.77178	0.790285	-4.44997	0.00282687	0.00598624	-1.21831	down
SLC22A1	-1.77178	0.790285	-4.44997	0.00282687	0.00598624	-1.21831	down
AL009176.1	-1.77178	0.790285	-4.44997	0.00282687	0.00598624	-1.21831	down
GPER1	-1.77178	0.790285	-4.44997	0.00282687	0.00598624	-1.21831	down
AC102953.2	-1.77178	0.790285	-4.44997	0.00282687	0.00598624	-1.21831	down
AC092171.5	-1.77178	0.790285	-4.44997	0.00282687	0.00598624	-1.21831	down
AC006483.2	-1.77178	0.790285	-4.44997	0.00282687	0.00598624	-1.21831	down
EPDR1	-1.77178	0.790285	-4.44997	0.00282687	0.00598624	-1.21831	down
AC010132.4	-1.77178	0.790285	-4.44997	0.00282687	0.00598624	-1.21831	down
STEAP4	-1.77178	0.790285	-4.44997	0.00282687	0.00598624	-1.21831	down
AGFG2	-1.77178	0.790285	-4.44997	0.00282687	0.00598624	-1.21831	down
UPK3BL2	-1.77178	0.790285	-4.44997	0.00282687	0.00598624	-1.21831	down
PPP1R3A	-1.77178	0.790285	-4.44997	0.00282687	0.00598624	-1.21831	down
AC073323.1	-1.77178	0.790285	-4.44997	0.00282687	0.00598624	-1.21831	down
LMOD2	-1.77178	0.790285	-4.44997	0.00282687	0.00598624	-1.21831	down
PRSS37	-1.77178	0.790285	-4.44997	0.00282687	0.00598624	-1.21831	down
ACTR3C	-1.77178	0.790285	-4.44997	0.00282687	0.00598624	-1.21831	down
AC005586.1	-1.77178	0.790285	-4.44997	0.00282687	0.00598624	-1.21831	down
LINC01287	-1.77178	0.790285	-4.44997	0.00282687	0.00598624	-1.21831	down
AF131215.5	-1.77178	0.790285	-4.44997	0.00282687	0.00598624	-1.21831	down
NKX3-1	-1.77178	0.790285	-4.44997	0.00282687	0.00598624	-1.21831	down
LINC02847	-1.77178	0.790285	-4.44997	0.00282687	0.00598624	-1.21831	down
AC022182.1	-1.77178	0.790285	-4.44997	0.00282687	0.00598624	-1.21831	down
AC023866.2	-1.77178	0.790285	-4.44997	0.00282687	0.00598624	-1.21831	down
RRS1-AS1	-1.77178	0.790285	-4.44997	0.00282687	0.00598624	-1.21831	down
MSC	-1.77178	0.790285	-4.44997	0.00282687	0.00598624	-1.21831	down
MIR2052HG	-1.77178	0.790285	-4.44997	0.00282687	0.00598624	-1.21831	down
AP003548.1	-1.77178	0.790285	-4.44997	0.00282687	0.00598624	-1.21831	down
AC018781.1	-1.77178	0.790285	-4.44997	0.00282687	0.00598624	-1.21831	down
COLEC10	-1.77178	0.790285	-4.44997	0.00282687	0.00598624	-1.21831	down
AC016074.2	-1.77178	0.790285	-4.44997	0.00282687	0.00598624	-1.21831	down
AC233992.3	-1.77178	0.790285	-4.44997	0.00282687	0.00598624	-1.21831	down
GPT	-1.77178	0.790285	-4.44997	0.00282687	0.00598624	-1.21831	down
AL353151.2	-1.77178	0.790285	-4.44997	0.00282687	0.00598624	-1.21831	down
AL591926.2	-1.77178	0.790285	-4.44997	0.00282687	0.00598624	-1.21831	down
AL353613.1	-1.77178	0.790285	-4.44997	0.00282687	0.00598624	-1.21831	down
AL691447.2	-1.77178	0.790285	-4.44997	0.00282687	0.00598624	-1.21831	down
AL592463.1	-1.77178	0.790285	-4.44997	0.00282687	0.00598624	-1.21831	down
LCN2	-1.77178	0.790285	-4.44997	0.00282687	0.00598624	-1.21831	down
AL358781.1	-1.77178	0.790285	-4.44997	0.00282687	0.00598624	-1.21831	down
CYSRT1	-1.77178	0.790285	-4.44997	0.00282687	0.00598624	-1.21831	down
C1QL3	-1.77178	0.790285	-4.44997	0.00282687	0.00598624	-1.21831	down
AL450384.1	-1.77178	0.790285	-4.44997	0.00282687	0.00598624	-1.21831	down
LINC00837	-1.77178	0.790285	-4.44997	0.00282687	0.00598624	-1.21831	down
LRRC18	-1.77178	0.790285	-4.44997	0.00282687	0.00598624	-1.21831	down
OGDHL	-1.77178	0.790285	-4.44997	0.00282687	0.00598624	-1.21831	down
AC073174.1	-1.77178	0.790285	-4.44997	0.00282687	0.00598624	-1.21831	down
AL355314.2	-1.77178	0.790285	-4.44997	0.00282687	0.00598624	-1.21831	down
ZSWIM8-AS1	-1.77178	0.790285	-4.44997	0.00282687	0.00598624	-1.21831	down
AC022540.1	-1.77178	0.790285	-4.44997	0.00282687	0.00598624	-1.21831	down
ZNF503-AS2	-1.77178	0.790285	-4.44997	0.00282687	0.00598624	-1.21831	down
AC021028.1	-1.77178	0.790285	-4.44997	0.00282687	0.00598624	-1.21831	down
MMRN2	-1.77178	0.790285	-4.44997	0.00282687	0.00598624	-1.21831	down
IFIT1B	-1.77178	0.790285	-4.44997	0.00282687	0.00598624	-1.21831	down
AL138759.1	-1.77178	0.790285	-4.44997	0.00282687	0.00598624	-1.21831	down
AL133353.1	-1.77178	0.790285	-4.44997	0.00282687	0.00598624	-1.21831	down
TWNK	-1.77178	0.790285	-4.44997	0.00282687	0.00598624	-1.21831	down
TMEM9B-AS1	-1.77178	0.790285	-4.44997	0.00282687	0.00598624	-1.21831	down
AP001453.3	-1.77178	0.790285	-4.44997	0.00282687	0.00598624	-1.21831	down
CATSPERZ	-1.77178	0.790285	-4.44997	0.00282687	0.00598624	-1.21831	down
AP005019.1	-1.77178	0.790285	-4.44997	0.00282687	0.00598624	-1.21831	down
LINC02746	-1.77178	0.790285	-4.44997	0.00282687	0.00598624	-1.21831	down
AP000465.1	-1.77178	0.790285	-4.44997	0.00282687	0.00598624	-1.21831	down
LINC00900	-1.77178	0.790285	-4.44997	0.00282687	0.00598624	-1.21831	down
AP000757.2	-1.77178	0.790285	-4.44997	0.00282687	0.00598624	-1.21831	down
SCN4B	-1.77178	0.790285	-4.44997	0.00282687	0.00598624	-1.21831	down
SCN2B	-1.77178	0.790285	-4.44997	0.00282687	0.00598624	-1.21831	down
AP001007.2	-1.77178	0.790285	-4.44997	0.00282687	0.00598624	-1.21831	down
KCNJ1	-1.77178	0.790285	-4.44997	0.00282687	0.00598624	-1.21831	down
ADAMTS8	-1.77178	0.790285	-4.44997	0.00282687	0.00598624	-1.21831	down
LINC02417	-1.77178	0.790285	-4.44997	0.00282687	0.00598624	-1.21831	down
CRACR2A	-1.77178	0.790285	-4.44997	0.00282687	0.00598624	-1.21831	down
A2ML1	-1.77178	0.790285	-4.44997	0.00282687	0.00598624	-1.21831	down
TAS2R10	-1.77178	0.790285	-4.44997	0.00282687	0.00598624	-1.21831	down
AC087235.1	-1.77178	0.790285	-4.44997	0.00282687	0.00598624	-1.21831	down
ARNTL2	-1.77178	0.790285	-4.44997	0.00282687	0.00598624	-1.21831	down
AC009318.4	-1.77178	0.790285	-4.44997	0.00282687	0.00598624	-1.21831	down
AC079600.3	-1.77178	0.790285	-4.44997	0.00282687	0.00598624	-1.21831	down
ITGB7	-1.77178	0.790285	-4.44997	0.00282687	0.00598624	-1.21831	down
NPFF	-1.77178	0.790285	-4.44997	0.00282687	0.00598624	-1.21831	down
NFE2	-1.77178	0.790285	-4.44997	0.00282687	0.00598624	-1.21831	down
METTL7B	-1.77178	0.790285	-4.44997	0.00282687	0.00598624	-1.21831	down
AC020637.1	-1.77178	0.790285	-4.44997	0.00282687	0.00598624	-1.21831	down
AC107032.2	-1.77178	0.790285	-4.44997	0.00282687	0.00598624	-1.21831	down
OTOGL	-1.77178	0.790285	-4.44997	0.00282687	0.00598624	-1.21831	down
AC090680.1	-1.77178	0.790285	-4.44997	0.00282687	0.00598624	-1.21831	down
AC010201.2	-1.77178	0.790285	-4.44997	0.00282687	0.00598624	-1.21831	down
AC010201.1	-1.77178	0.790285	-4.44997	0.00282687	0.00598624	-1.21831	down
LINC02412	-1.77178	0.790285	-4.44997	0.00282687	0.00598624	-1.21831	down
RASAL1	-1.77178	0.790285	-4.44997	0.00282687	0.00598624	-1.21831	down
AC027290.1	-1.77178	0.790285	-4.44997	0.00282687	0.00598624	-1.21831	down
AC068790.9	-1.77178	0.790285	-4.44997	0.00282687	0.00598624	-1.21831	down
LINC00939	-1.77178	0.790285	-4.44997	0.00282687	0.00598624	-1.21831	down
PUS1	-1.77178	0.790285	-4.44997	0.00282687	0.00598624	-1.21831	down
SGCG	-1.77178	0.790285	-4.44997	0.00282687	0.00598624	-1.21831	down
AL353648.1	-1.77178	0.790285	-4.44997	0.00282687	0.00598624	-1.21831	down
TMEM272	-1.77178	0.790285	-4.44997	0.00282687	0.00598624	-1.21831	down
LMO7-AS1	-1.77178	0.790285	-4.44997	0.00282687	0.00598624	-1.21831	down
PCCA-AS1	-1.77178	0.790285	-4.44997	0.00282687	0.00598624	-1.21831	down
ITGBL1	-1.77178	0.790285	-4.44997	0.00282687	0.00598624	-1.21831	down
AL138689.1	-1.77178	0.790285	-4.44997	0.00282687	0.00598624	-1.21831	down
TRAV18	-1.77178	0.790285	-4.44997	0.00282687	0.00598624	-1.21831	down
RIPK3	-1.77178	0.790285	-4.44997	0.00282687	0.00598624	-1.21831	down
AL121820.2	-1.77178	0.790285	-4.44997	0.00282687	0.00598624	-1.21831	down
ZDHHC22	-1.77178	0.790285	-4.44997	0.00282687	0.00598624	-1.21831	down
AC008056.2	-1.77178	0.790285	-4.44997	0.00282687	0.00598624	-1.21831	down
DIO2	-1.77178	0.790285	-4.44997	0.00282687	0.00598624	-1.21831	down
AL583722.3	-1.77178	0.790285	-4.44997	0.00282687	0.00598624	-1.21831	down
AC026150.1	-1.77178	0.790285	-4.44997	0.00282687	0.00598624	-1.21831	down
AC078909.1	-1.77178	0.790285	-4.44997	0.00282687	0.00598624	-1.21831	down
LINC02694	-1.77178	0.790285	-4.44997	0.00282687	0.00598624	-1.21831	down
AC091074.3	-1.77178	0.790285	-4.44997	0.00282687	0.00598624	-1.21831	down
AC012050.1	-1.77178	0.790285	-4.44997	0.00282687	0.00598624	-1.21831	down
AC079328.2	-1.77178	0.790285	-4.44997	0.00282687	0.00598624	-1.21831	down
AC021739.2	-1.77178	0.790285	-4.44997	0.00282687	0.00598624	-1.21831	down
RHCG	-1.77178	0.790285	-4.44997	0.00282687	0.00598624	-1.21831	down
PLIN1	-1.77178	0.790285	-4.44997	0.00282687	0.00598624	-1.21831	down
PRSS33	-1.77178	0.790285	-4.44997	0.00282687	0.00598624	-1.21831	down
LINC00921	-1.77178	0.790285	-4.44997	0.00282687	0.00598624	-1.21831	down
GSG1L	-1.77178	0.790285	-4.44997	0.00282687	0.00598624	-1.21831	down
AC009093.2	-1.77178	0.790285	-4.44997	0.00282687	0.00598624	-1.21831	down
SULT1A3	-1.77178	0.790285	-4.44997	0.00282687	0.00598624	-1.21831	down
AC135050.6	-1.77178	0.790285	-4.44997	0.00282687	0.00598624	-1.21831	down
LINC02178	-1.77178	0.790285	-4.44997	0.00282687	0.00598624	-1.21831	down
AC092125.1	-1.77178	0.790285	-4.44997	0.00282687	0.00598624	-1.21831	down
KCTD19	-1.77178	0.790285	-4.44997	0.00282687	0.00598624	-1.21831	down
ESRP2	-1.77178	0.790285	-4.44997	0.00282687	0.00598624	-1.21831	down
LINC02091	-1.77178	0.790285	-4.44997	0.00282687	0.00598624	-1.21831	down
SHBG	-1.77178	0.790285	-4.44997	0.00282687	0.00598624	-1.21831	down
AC002553.2	-1.77178	0.790285	-4.44997	0.00282687	0.00598624	-1.21831	down
LGALS9	-1.77178	0.790285	-4.44997	0.00282687	0.00598624	-1.21831	down
NOS2	-1.77178	0.790285	-4.44997	0.00282687	0.00598624	-1.21831	down
AC005726.2	-1.77178	0.790285	-4.44997	0.00282687	0.00598624	-1.21831	down
AC010761.3	-1.77178	0.790285	-4.44997	0.00282687	0.00598624	-1.21831	down
FNDC8	-1.77178	0.790285	-4.44997	0.00282687	0.00598624	-1.21831	down
AC060766.4	-1.77178	0.790285	-4.44997	0.00282687	0.00598624	-1.21831	down
AC103810.5	-1.77178	0.790285	-4.44997	0.00282687	0.00598624	-1.21831	down
AC145343.1	-1.77178	0.790285	-4.44997	0.00282687	0.00598624	-1.21831	down
KIF19	-1.77178	0.790285	-4.44997	0.00282687	0.00598624	-1.21831	down
AC015802.4	-1.77178	0.790285	-4.44997	0.00282687	0.00598624	-1.21831	down
AC021683.5	-1.77178	0.790285	-4.44997	0.00282687	0.00598624	-1.21831	down
AC024361.1	-1.77178	0.790285	-4.44997	0.00282687	0.00598624	-1.21831	down
AP006565.1	-1.77178	0.790285	-4.44997	0.00282687	0.00598624	-1.21831	down
AC016382.1	-1.77178	0.790285	-4.44997	0.00282687	0.00598624	-1.21831	down
AC017100.1	-1.77178	0.790285	-4.44997	0.00282687	0.00598624	-1.21831	down
AC015961.2	-1.77178	0.790285	-4.44997	0.00282687	0.00598624	-1.21831	down
AC068473.3	-1.77178	0.790285	-4.44997	0.00282687	0.00598624	-1.21831	down
GZMM	-1.77178	0.790285	-4.44997	0.00282687	0.00598624	-1.21831	down
GNA15	-1.77178	0.790285	-4.44997	0.00282687	0.00598624	-1.21831	down
SPC24	-1.77178	0.790285	-4.44997	0.00282687	0.00598624	-1.21831	down
AC008686.1	-1.77178	0.790285	-4.44997	0.00282687	0.00598624	-1.21831	down
AC024075.1	-1.77178	0.790285	-4.44997	0.00282687	0.00598624	-1.21831	down
AC010511.1	-1.77178	0.790285	-4.44997	0.00282687	0.00598624	-1.21831	down
AC020907.4	-1.77178	0.790285	-4.44997	0.00282687	0.00598624	-1.21831	down
HCST	-1.77178	0.790285	-4.44997	0.00282687	0.00598624	-1.21831	down
AC092295.1	-1.77178	0.790285	-4.44997	0.00282687	0.00598624	-1.21831	down
AC007785.1	-1.77178	0.790285	-4.44997	0.00282687	0.00598624	-1.21831	down
CGB7	-1.77178	0.790285	-4.44997	0.00282687	0.00598624	-1.21831	down
C19orf84	-1.77178	0.790285	-4.44997	0.00282687	0.00598624	-1.21831	down
ZNF845	-1.77178	0.790285	-4.44997	0.00282687	0.00598624	-1.21831	down
AL034548.1	-1.77178	0.790285	-4.44997	0.00282687	0.00598624	-1.21831	down
ANGPT4	-1.77178	0.790285	-4.44997	0.00282687	0.00598624	-1.21831	down
TGM3	-1.77178	0.790285	-4.44997	0.00282687	0.00598624	-1.21831	down
LINC00653	-1.77178	0.790285	-4.44997	0.00282687	0.00598624	-1.21831	down
SLA2	-1.77178	0.790285	-4.44997	0.00282687	0.00598624	-1.21831	down
KIAA1755	-1.77178	0.790285	-4.44997	0.00282687	0.00598624	-1.21831	down
AL391095.2	-1.77178	0.790285	-4.44997	0.00282687	0.00598624	-1.21831	down
AL023803.3	-1.77178	0.790285	-4.44997	0.00282687	0.00598624	-1.21831	down
AC006076.1	-1.77178	0.790285	-4.44997	0.00282687	0.00598624	-1.21831	down
APCDD1L	-1.77178	0.790285	-4.44997	0.00282687	0.00598624	-1.21831	down
FP236315.1	-1.77178	0.790285	-4.44997	0.00282687	0.00598624	-1.21831	down
AF130417.1	-1.77178	0.790285	-4.44997	0.00282687	0.00598624	-1.21831	down
AF129408.1	-1.77178	0.790285	-4.44997	0.00282687	0.00598624	-1.21831	down
AP001626.1	-1.77178	0.790285	-4.44997	0.00282687	0.00598624	-1.21831	down
LRRC3	-1.77178	0.790285	-4.44997	0.00282687	0.00598624	-1.21831	down
AC007663.3	-1.77178	0.790285	-4.44997	0.00282687	0.00598624	-1.21831	down
MFNG	-1.77178	0.790285	-4.44997	0.00282687	0.00598624	-1.21831	down
PARVG	-1.77178	0.790285	-4.44997	0.00282687	0.00598624	-1.21831	down
AC078993.1	-1.77178	0.790285	-4.44997	0.00282687	0.00598624	-1.21831	down
AL732509.1	-1.77178	0.790285	-4.44997	0.00282687	0.00598624	-1.21831	down
AC004470.1	-1.77178	0.790285	-4.44997	0.00282687	0.00598624	-1.21831	down
GJB1	-1.77178	0.790285	-4.44997	0.00282687	0.00598624	-1.21831	down
GPR174	-1.77178	0.790285	-4.44997	0.00282687	0.00598624	-1.21831	down
AL035427.2	-1.77178	0.790285	-4.44997	0.00282687	0.00598624	-1.21831	down
RHOXF1	-1.77178	0.790285	-4.44997	0.00282687	0.00598624	-1.21831	down
MAGEC3	-1.77178	0.790285	-4.44997	0.00282687	0.00598624	-1.21831	down
FMR1-AS1	-1.77178	0.790285	-4.44997	0.00282687	0.00598624	-1.21831	down
FNDC5	-2.12481	1.96975	-4.46006	0.00279217	0.00598624	-1.22731	down
PLXNB1	-2.12481	1.96975	-4.46006	0.00279217	0.00598624	-1.22731	down
ADAMTS16	-2.12481	1.96975	-4.46006	0.00279217	0.00598624	-1.22731	down
AC011389.1	-2.12481	1.96975	-4.46006	0.00279217	0.00598624	-1.22731	down
ERCC6L	-2.12481	1.96975	-4.46006	0.00279217	0.00598624	-1.22731	down
GFRA1	1.02946	4.33532	4.46119	0.00278834	0.00598624	-1.23973	up
CARD8	-1.31743	4.05781	-4.45609	0.00280576	0.00598624	-1.25235	down
AKIP1	-1.48534	4.03645	-4.45399	0.00281298	0.00598624	-1.25264	down
ATG3	1.72308	5.04264	4.45678	0.00280341	0.00598624	-1.29596	up
BAZ2A	1.03825	5.49204	4.46307	0.00278194	0.00598624	-1.39187	up
PRH1	-1.5929	5.81218	-4.46398	0.00277882	0.00598624	-1.52733	down
COPS4	1.26292	6.42064	4.45159	0.00282126	0.00598624	-1.58087	up
SMAP1	1.09902	6.61458	4.45254	0.00281798	0.00598624	-1.63462	up
CYB5D2	1.75484	3.87048	4.44749	0.00283546	0.00600373	-1.22441	up
AC079142.1	-1.03068	4.75794	-4.44523	0.00284332	0.00602003	-1.35744	down
HCG9	2.85295	2.54633	4.44304	0.00285093	0.00603579	-1.26465	up
C5orf63	-2.60371	1.17727	-4.43961	0.00286294	0.00605981	-1.23086	down
AC098851.1	-2.60371	1.17727	-4.43961	0.00286294	0.00605981	-1.23086	down
AC027020.2	-2.60371	1.17727	-4.43961	0.00286294	0.00605981	-1.23086	down
AC137494.1	-2.60371	1.17727	-4.43961	0.00286294	0.00605981	-1.23086	down
AC011933.4	1.50665	4.39798	4.43767	0.00286975	0.00607354	-1.2625	up
AC106818.2	-3.1329	2.30264	-4.43748	0.00287044	0.00607464	-1.23362	down
METTL21A	-1.26657	4.9223	-4.4323	0.00288871	0.0061126	-1.4017	down
NCOA5	1.64095	5.47825	4.4301	0.00289652	0.00612843	-1.40182	up
MRPL24	-3.40135	2.683	-4.42959	0.00289835	0.00613159	-1.2397	down
ZNF407	-1.18611	5.23459	-4.42935	0.00289919	0.00613301	-1.46036	down
GATB	-1.94473	2.43765	-4.42896	0.00290057	0.00613557	-1.25589	down
SWAP70	1.17657	5.16663	4.42451	0.00291647	0.00616884	-1.37805	up
AC107021.1	2.61548	5.53052	4.42295	0.00292204	0.00617992	-1.35747	up
EIF4E	1.24359	7.15479	4.42265	0.00292312	0.00618183	-1.7858	up
PLA2G6	2.27549	3.37791	4.4195	0.00293447	0.00620513	-1.25522	up
ZBTB11	1.71922	4.257	4.41914	0.00293577	0.00620751	-1.27147	up
LDB1	1.51613	4.00929	4.41886	0.00293677	0.00620892	-1.26286	up
SNAPC1	1.53262	6.12876	4.41712	0.00294307	0.00622152	-1.54649	up
MTPAP	1.19164	4.73756	4.41699	0.00294351	0.00622209	-1.32645	up
Z83843.1	-1.2874	3.45434	-4.41666	0.00294471	0.00622426	-1.25797	down
TNFRSF10D	1.62554	5.25015	4.41604	0.00294696	0.00622865	-1.38001	up
CACYBP	1.90438	6.35103	4.41521	0.00294997	0.00623467	-1.56181	up
EIF3C	1.80271	2.58649	4.41307	0.00295774	0.00625037	-1.26974	up
CUL2	1.55245	6.07475	4.41311	0.00295759	0.00625037	-1.54405	up
OSBP	1.4154	5.34076	4.41252	0.00295974	0.00625423	-1.40791	up
LMOD1	1.31852	1.8489	4.40931	0.00297147	0.00627755	-1.26437	up
DRAIC	1.31852	1.8489	4.40931	0.00297147	0.00627755	-1.26437	up
IL32	1.31852	1.8489	4.40931	0.00297147	0.00627755	-1.26437	up
CDK3	1.31852	1.8489	4.40931	0.00297147	0.00627755	-1.26437	up
CACNA1B	-2.44507	2.17349	-4.4085	0.00297442	0.00628342	-1.27396	down
TRAPPC6B	-1.25028	3.98354	-4.40776	0.00297711	0.00628874	-1.30294	down
SMC5	1.03613	6.35109	4.40715	0.00297936	0.00629314	-1.64187	up
TRIM13	-1.102	5.93617	-4.40678	0.00298071	0.00629563	-1.62756	down
RAB18	1.02422	6.34907	4.40619	0.00298289	0.00629988	-1.64193	up
AC105402.3	1.33677	5.45291	4.40527	0.00298626	0.00630589	-1.43941	up
VCPKMT	1.06032	4.60115	4.40507	0.00298698	0.00630706	-1.33115	up
AC104365.1	1.92519	5.19796	4.40267	0.00299583	0.00632464	-1.37343	up
ELK4	2.02265	4.38851	4.40083	0.00300263	0.00633864	-1.29586	up
SNX5	1.39536	5.49115	4.39938	0.00300798	0.00634919	-1.45285	up
GALNT2	1.21504	4.90581	4.39733	0.00301559	0.00636489	-1.37462	up
AL136454.1	1.17869	1.76799	4.39621	0.00301975	0.00637109	-1.2775	up
B3GALT2	1.17869	1.76799	4.39621	0.00301975	0.00637109	-1.2775	up
ME1	1.17869	1.76799	4.39621	0.00301975	0.00637109	-1.2775	up
AC004982.2	1.17869	1.76799	4.39621	0.00301975	0.00637109	-1.2775	up
DUSP4	1.17869	1.76799	4.39621	0.00301975	0.00637109	-1.2775	up
CTF1	1.17869	1.76799	4.39621	0.00301975	0.00637109	-1.2775	up
CDR1	1.17869	1.76799	4.39621	0.00301975	0.00637109	-1.2775	up
AC104461.1	2.09816	2.72368	4.39315	0.00303115	0.00639441	-1.29935	up
MRPL28	-1.02515	5.11225	-4.39209	0.00303512	0.00640242	-1.48414	down
ANG	2.08759	3.69268	4.39056	0.00304086	0.00641353	-1.28641	up
LRRFIP2	1.11404	5.58586	4.39044	0.00304132	0.00641402	-1.49936	up
GAU1	-2.86269	1.90933	-4.38988	0.00304341	0.00641806	-1.2839	down
LRIG2-DT	-1.83669	3.31103	-4.38808	0.00305016	0.00643155	-1.28685	down
RNF165	1.54382	4.30683	4.38764	0.00305183	0.00643471	-1.31447	up
LTN1	2.36732	5.27121	4.38469	0.00306293	0.00645737	-1.38644	up
OSER1	3.0566	5.41467	4.38398	0.00306563	0.00646269	-1.36212	up
CROCC	1.29862	5.87093	4.3782	0.00308756	0.00650741	-1.55982	up
TUBGCP4	-1.46257	4.22582	-4.37621	0.00309517	0.00652194	-1.36766	down
SIRT1	1.03129	5.12535	4.37542	0.00309818	0.00652791	-1.4421	up
ZNF143	1.39958	5.32481	4.37337	0.00310605	0.00654375	-1.46038	up
AL390957.1	2.49523	3.0043	4.37218	0.00311062	0.00655261	-1.33763	up
ZNF350	-2.78221	2.15498	-4.36702	0.00313051	0.00659339	-1.31475	down
PCDH9-AS2	-1.18815	4.70108	-4.36193	0.00315028	0.00663388	-1.45367	down
PGAP1	1.58474	6.76374	4.36132	0.00315266	0.0066385	-1.75161	up
SERINC5	2.45967	3.89904	4.36091	0.00315428	0.00664153	-1.3228	up
NAT10	1.53826	4.01795	4.35848	0.00316376	0.00666034	-1.33383	up
RCBTB1	-1.62808	3.15119	-4.3577	0.00316681	0.00666639	-1.31955	down
COQ2	-3.01266	1.36686	-4.35725	0.00316859	0.00666975	-1.32087	down
LINC02250	-2.76197	1.25818	-4.35633	0.0031722	0.00667658	-1.32265	down
ZBED8	-2.28225	2.09258	-4.35513	0.00317691	0.00668611	-1.33446	down
PPP1CA	-1.1901	5.37346	-4.35444	0.0031796	0.00669139	-1.5821	down
SRSF1	1.164	6.55302	4.35046	0.00319534	0.00672411	-1.74783	up
MED26	2.25544	3.59861	4.35031	0.00319594	0.00672499	-1.3327	up
ECM2	-2.00101	3.43386	-4.34604	0.00321288	0.00675948	-1.33826	down
SURF2	-1.80876	3.94081	-4.34554	0.00321486	0.00676326	-1.37222	down
AP002495.1	-1.1762	3.51476	-4.34534	0.00321568	0.00676459	-1.34316	down
POFUT1	-3.34614	2.75582	-4.33976	0.00323799	0.00681075	-1.3399	down
MTFP1	2.07926	5.40507	4.33968	0.00323831	0.00681102	-1.47174	up
AL162431.1	-2.61248	1.17727	-4.33732	0.0032478	0.00682863	-1.34382	down
AC019270.1	-2.61248	1.17727	-4.33732	0.0032478	0.00682863	-1.34382	down
HPS6	-2.61248	1.17727	-4.33732	0.0032478	0.00682863	-1.34382	down
MYBPC2	-2.61248	1.17727	-4.33732	0.0032478	0.00682863	-1.34382	down
AL158055.1	-2.61248	1.17727	-4.33732	0.0032478	0.00682863	-1.34382	down
AC097634.3	-1.71234	2.56047	-4.33662	0.00325062	0.00683417	-1.3523	down
DUS4L	-1.50929	3.09077	-4.33593	0.00325342	0.00683967	-1.34399	down
CNKSR2	2.17389	3.32821	4.33498	0.00325725	0.00684731	-1.35249	up
ARL8B	1.8027	5.79754	4.33488	0.00325765	0.00684777	-1.56355	up
THAP5	-1.25521	4.36658	-4.33221	0.00326847	0.00686971	-1.44064	down
GARS	2.0162	5.60417	4.33069	0.00327466	0.00688233	-1.51644	up
AC010624.5	2.64636	3.58188	4.32748	0.00328774	0.00690823	-1.36534	up
EIF2AK3	2.02058	5.49626	4.32368	0.00330327	0.00694006	-1.51355	up
AC092120.3	3.04708	4.24857	4.31949	0.00332052	0.00697592	-1.37533	up
ZEB1-AS1	-1.73883	2.31482	-4.31847	0.00332476	0.00698442	-1.37888	down
ZNF385D-AS1	-2.81742	1.3001	-4.31835	0.00332525	0.00698506	-1.36474	down
AC009506.1	1.72762	2.54633	4.31632	0.00333365	0.00700228	-1.38165	up
PCDHGA10	-1.76233	3.50813	-4.31137	0.00335426	0.00704436	-1.38228	down
C5	-2.46344	1.82842	-4.31074	0.00335686	0.00704942	-1.37916	down
ADAMTS20	1.65974	4.88555	4.30948	0.00336215	0.00706012	-1.45858	up
PRIM2	-1.79045	5.17533	-4.30932	0.0033628	0.00706109	-1.60046	down
MIR99AHG	-1.15204	7.72745	-4.30746	0.0033706	0.00707706	-2.18989	down
STK25	-1.79708	4.53656	-4.30676	0.00337354	0.00708282	-1.49463	down
AC011228.2	1.64047	2.01801	4.30616	0.00337607	0.00708774	-1.39158	up
BRD2	1.35897	5.61841	4.30544	0.00337911	0.00709371	-1.60039	up
USP7	1.14873	5.23977	4.29889	0.00340677	0.00715136	-1.54902	up
S100A4	-1.483	4.26998	-4.29806	0.00341033	0.00715805	-1.46963	down
TMEM230	-1.01382	5.78939	-4.2973	0.00341356	0.00716438	-1.73837	down
HMGN5	-1.69186	4.05868	-4.29601	0.00341904	0.00717547	-1.4455	down
UPF1	-1.26892	3.84687	-4.29383	0.00342834	0.00719416	-1.42729	down
PGM3	1.21297	5.29402	4.29104	0.00344031	0.00721846	-1.56614	up
JPH1	1.95688	2.1699	4.28717	0.00345694	0.00725211	-1.42395	up
MINDY2	1.55027	4.85467	4.28585	0.00346266	0.00726327	-1.4921	up
XPO4	1.06634	5.47497	4.28589	0.00346247	0.00726327	-1.61316	up
AL354733.3	2.47198	5.58257	4.28547	0.00346429	0.00726628	-1.54635	up
PSMG4	-1.47364	3.97377	-4.28391	0.00347106	0.00727963	-1.45162	down
PAK1	1.24764	6.66725	4.2836	0.00347241	0.00728165	-1.85646	up
ATG16L2	-3.07675	2.43765	-4.28165	0.00348087	0.00729855	-1.40634	down
COA3	-1.09413	5.49517	-4.28104	0.00348351	0.00730366	-1.70055	down
LMCD1-AS1	-1.55943	5.09113	-4.27993	0.00348834	0.00731295	-1.62476	down
PAICS	2.10708	6.60963	4.27394	0.00351455	0.00736704	-1.79404	up
HIST1H1E	2.37862	3.42133	4.27267	0.00352015	0.00737836	-1.42721	up
STAT6	-1.56368	4.13703	-4.27209	0.00352271	0.00738332	-1.48419	down
HIST1H2BG	1.79915	3.14563	4.27109	0.0035271	0.00739209	-1.42396	up
LAMB2	-1.02937	3.91704	-4.26744	0.00354323	0.00742505	-1.46542	down
PYCARD	-1.12469	4.93072	-4.26633	0.00354817	0.00743497	-1.61307	down
ZNF641	-2.11537	1.96975	-4.2648	0.00355495	0.00744874	-1.43599	down
LINC02006	-1.88178	1.84693	-4.26454	0.00355613	0.00744952	-1.43908	down
AC020741.1	-1.88178	1.84693	-4.26454	0.00355613	0.00744952	-1.43908	down
GDAP1L1	-1.88178	1.84693	-4.26454	0.00355613	0.00744952	-1.43908	down
PRKX-AS1	-1.88178	1.84693	-4.26454	0.00355613	0.00744952	-1.43908	down
DNAJC13	1.15666	5.51038	4.26294	0.00356324	0.00746397	-1.64634	up
MORC2	-1.5096	3.56302	-4.26276	0.00356404	0.00746523	-1.4431	down
GNL3L	-1.35094	3.73964	-4.26119	0.00357109	0.00747914	-1.45748	down
MEGF6	-1.1699	4.06589	-4.25645	0.00359234	0.00752193	-1.49549	down
AC019205.1	-1.81047	4.23039	-4.25577	0.00359538	0.00752743	-1.51416	down
ATG10	-1.11643	4.55878	-4.25555	0.00359639	0.0075291	-1.56491	down
ZNF775	-1.09916	3.77229	-4.25103	0.0036168	0.00757028	-1.47227	down
TYMS	-1.40728	4.91157	-4.25102	0.00361688	0.00757028	-1.63006	down
DENND10	-1.2921	5.14768	-4.24936	0.00362441	0.00758516	-1.67529	down
ST6GALNAC6	1.56746	4.27496	4.24853	0.00362817	0.00759259	-1.47932	up
AC083798.2	1.27156	4.57338	4.24748	0.00363293	0.00760212	-1.51557	up
CNTNAP1	2.12629	3.71273	4.24683	0.0036359	0.00760792	-1.45407	up
TMEM14A	-1.00278	4.78201	-4.24554	0.00364182	0.00761986	-1.61348	down
AKT1	-1.40386	4.41985	-4.24474	0.00364547	0.00762707	-1.55762	down
CLU	1.33053	4.92921	4.24431	0.00364744	0.00763076	-1.56101	up
RASSF8-AS1	-1.79361	3.02837	-4.24098	0.0036627	0.00766136	-1.45184	down
ZRANB1	1.47936	4.7659	4.24101	0.00366258	0.00766136	-1.53892	up
MTO1	1.00961	3.99877	4.23365	0.00369658	0.00773133	-1.48873	up
RPUSD1	-1.86377	2.64138	-4.23153	0.00370641	0.00775102	-1.46563	down
GAREM1	1.14959	6.14419	4.23105	0.00370867	0.00775487	-1.82205	up
BIVM	-1.36102	3.58271	-4.23001	0.00371349	0.00776449	-1.48347	down
NUDT21	1.16808	6.31562	4.22979	0.00371452	0.00776619	-1.8576	up
ARL14EP	-1.09094	4.93929	-4.22457	0.00373897	0.00781648	-1.66866	down
PPP4R3A	1.05205	6.16469	4.22059	0.00375775	0.0078548	-1.84133	up
SP3	1.02619	6.19829	4.22007	0.0037602	0.00785902	-1.85047	up
ABL2	1.07368	6.04137	4.21955	0.00376266	0.00786371	-1.81789	up
ATP1A2	-2.438	2.41914	-4.21921	0.00376431	0.0078667	-1.4801	down
SLC49A4	-1.80837	3.60494	-4.21742	0.00377279	0.00788308	-1.49955	down
OSGEPL1	-1.92872	3.5642	-4.21679	0.00377575	0.00788881	-1.49733	down
ALG9	1.50153	5.02932	4.21668	0.00377629	0.00788949	-1.60323	up
ZNF385D	-1.5341	5.65009	-4.21598	0.00377963	0.00789601	-1.81656	down
ATP1A1-AS1	2.46166	3.20876	4.21563	0.00378129	0.00789903	-1.50916	up
TTC39B	-1.08932	4.24137	-4.21384	0.00378981	0.00791639	-1.57026	down
PERP	1.74526	3.10636	4.21206	0.00379831	0.00793369	-1.4925	up
DAPK3	1.94924	5.48199	4.21179	0.00379961	0.00793595	-1.65871	up
GREM2	-2.5794	3.2321	-4.21118	0.00380255	0.00794163	-1.48889	down
AC079298.3	-1.45698	4.32846	-4.21082	0.00380426	0.00794474	-1.58674	down
AL160272.1	-2.97101	1.38101	-4.2094	0.00381108	0.00795854	-1.4877	down
RFC5	-2.59053	2.64138	-4.20484	0.00383301	0.00800387	-1.49397	down
FUZ	1.70629	2.03215	4.20188	0.00384735	0.00803199	-1.51662	up
ECH1	-1.23187	5.59644	-4.19796	0.00386642	0.00807043	-1.83054	down
CASC4	1.15149	5.72355	4.19631	0.00387449	0.0080868	-1.77491	up
RNF10	1.14232	5.80225	4.19604	0.00387581	0.00808911	-1.79377	up
ZSCAN25	-1.55454	2.88703	-4.19554	0.00387825	0.00809327	-1.50355	down
ZNF324	-1.48231	2.6833	-4.19501	0.00388086	0.00809826	-1.50611	down
RNASE4	1.40721	4.54652	4.18935	0.00390866	0.00815486	-1.5783	up
CCS	-1.111	5.49313	-4.18801	0.00391528	0.00816822	-1.8223	down
FBXL13	-1.10841	3.95721	-4.1869	0.0039208	0.00817927	-1.56872	down
GFPT1	1.13343	6.65075	4.18662	0.00392219	0.00818171	-1.99369	up
CCDC122	-2.26958	2.29631	-4.18609	0.00392479	0.00818666	-1.51987	down
SNAPIN	-1.01625	4.61731	-4.18385	0.00393591	0.00820939	-1.66494	down
RPP40	-1.34115	3.55084	-4.18182	0.00394601	0.00822998	-1.53917	down
WDR76	-2.27248	2.09258	-4.18024	0.00395392	0.00824507	-1.52592	down
TBX2-AS1	-2.27248	2.09258	-4.18024	0.00395392	0.00824507	-1.52592	down
COA6-AS1	2.58676	3.0067	4.1795	0.00395762	0.0082523	-1.57193	up
ERCC4	-1.9633	3.07662	-4.17891	0.00396056	0.0082575	-1.52377	down
PHF3	1.21361	7.08739	4.17893	0.00396048	0.0082575	-2.10047	up
CENPJ	-1.09639	4.21314	-4.17851	0.00396256	0.00826121	-1.61096	down
ERCC6	-1.46192	2.92896	-4.17688	0.00397077	0.00827738	-1.52488	down
LINC01088	-2.74625	1.25818	-4.17524	0.003979	0.00829312	-1.52672	down
CCNF	-2.74625	1.25818	-4.17524	0.003979	0.00829312	-1.52672	down
ALAS2	-2.74625	1.25818	-4.17524	0.003979	0.00829312	-1.52672	down
AQP11	-2.29106	2.29631	-4.17335	0.00398851	0.00831246	-1.534	down
PGP	-1.56033	4.87627	-4.16757	0.00401781	0.00837209	-1.73117	down
FCHO2	1.11971	6.01953	4.16711	0.00402014	0.00837648	-1.87643	up
LRR1	-2.11555	3.13705	-4.16684	0.00402154	0.00837892	-1.53884	down
LRRC1	1.9953	4.41222	4.16638	0.00402388	0.00838332	-1.57931	up
DNAJC25	1.4348	4.51862	4.16559	0.00402788	0.00839117	-1.60704	up
MTMR2	1.22399	5.11489	4.16388	0.00403661	0.00840888	-1.69642	up
PPP1R2	1.93378	5.69823	4.16316	0.00404034	0.00841616	-1.7669	up
DLG4	2.00726	2.90298	4.16277	0.00404229	0.00841975	-1.5616	up
ING4	-1.37175	4.85135	-4.16192	0.00404665	0.00842835	-1.73428	down
ZNF510	-1.62911	2.94746	-4.16113	0.00405071	0.00843633	-1.54305	down
CEP63	-1.5372	4.50771	-4.15985	0.00405729	0.00844956	-1.67784	down
SPRED1	1.02498	7.25008	4.1593	0.00406012	0.00845497	-2.17648	up
RAB30-DT	-1.61338	4.01795	-4.15648	0.00407468	0.00848432	-1.61271	down
PARD6B	1.55042	4.32679	4.15641	0.004075	0.00848451	-1.59523	up
HMG20B	-1.26641	5.19717	-4.15195	0.00409815	0.00853076	-1.81164	down
GATAD2B	1.01551	6.23736	4.15025	0.00410697	0.00854863	-1.95306	up
FKBP4	2.011	5.0604	4.14834	0.00411696	0.00856895	-1.6723	up
C2orf49	1.34772	5.34885	4.14367	0.00414141	0.00861935	-1.75572	up
AP1S1	-1.05015	5.35864	-4.14255	0.00414734	0.00863069	-1.85449	down
ZNF530	-2.10676	2.21541	-4.14214	0.00414947	0.00863463	-1.57061	down
MVB12B	-1.74903	4.54402	-4.14041	0.00415863	0.00865271	-1.70767	down
TSSC4	-1.7983	4.59021	-4.13954	0.0041632	0.00866174	-1.71594	down
PHLDA1	-1.07261	5.72114	-4.139	0.00416607	0.00866721	-1.93404	down
METTL4	-1.35955	3.68387	-4.1352	0.00418621	0.00870763	-1.60571	down
ING2	1.05475	5.38316	4.13435	0.00419074	0.00871656	-1.7924	up
DLEU7	-3.15368	2.7943	-4.13384	0.00419347	0.00872175	-1.57487	down
NR2F1-AS1	-1.14739	5.32722	-4.13127	0.00420719	0.00874927	-1.86386	down
NUP98	1.09882	5.57397	4.13098	0.00420876	0.00875206	-1.83688	up
RAB33B	1.85545	3.39488	4.13023	0.00421276	0.00875987	-1.58824	up
DNAJC3	1.47839	5.83118	4.12929	0.0042178	0.00876985	-1.86917	up
RELB	1.50342	4.97176	4.12788	0.00422539	0.00878513	-1.70788	up
TSC22D2	1.59633	6.95288	4.12564	0.00423741	0.00880912	-2.10549	up
HIST1H4E	1.52036	3.92953	4.1238	0.00424734	0.00882876	-1.61098	up
AP1G1	1.3989	5.85962	4.11923	0.00427216	0.00887783	-1.88662	up
AC051619.6	-1.49969	2.88703	-4.11636	0.00428778	0.00890979	-1.59435	down
COPB2	1.0144	6.31822	4.11594	0.00429005	0.008914	-2.02166	up
BORA	-2.53082	2.40499	-4.11097	0.00431734	0.00896918	-1.60182	down
TBL1XR1-AS1	1.42189	1.90933	4.11008	0.00432223	0.00897679	-1.61903	up
AMACR	1.42189	1.90933	4.11008	0.00432223	0.00897679	-1.61903	up
AC100793.3	1.42189	1.90933	4.11008	0.00432223	0.00897679	-1.61903	up
AC008532.1	1.42189	1.90933	4.11008	0.00432223	0.00897679	-1.61903	up
ANXA5	1.08886	6.90161	4.11009	0.00432218	0.00897679	-2.15512	up
EXOSC6	-1.47965	4.09505	-4.10938	0.00432608	0.00898427	-1.6824	down
LRRC7	2.11291	4.45524	4.10778	0.00433491	0.0090021	-1.65126	up
GADD45G	2.10216	3.54591	4.10743	0.00433683	0.00900559	-1.61829	up
MIR1915HG	-1.9216	2.64138	-4.10123	0.00437132	0.00907564	-1.61231	down
ICE2	-1.29555	4.80948	-4.09828	0.00438777	0.00910929	-1.80964	down
APLP2	1.37479	5.16708	4.09794	0.0043897	0.00911279	-1.78463	up
FNTB	1.6396	4.89376	4.09662	0.0043971	0.00912763	-1.73084	up
MPV17	-2.13783	3.73739	-4.09505	0.00440594	0.00914545	-1.65744	down
SLCO3A1	-2.37987	2.85874	-4.09062	0.00443093	0.00919472	-1.62408	down
EGR2	-2.4626	3.14281	-4.08902	0.00443997	0.00921191	-1.63016	down
RAB3A	2.26073	4.11493	4.08743	0.00444902	0.00923016	-1.6558	up
SPTLC3	-1.56699	2.47957	-4.08419	0.00446747	0.00926739	-1.63378	down
THOC6	-3.05027	2.91481	-4.08268	0.00447612	0.0092848	-1.63435	down
NCBP2AS2	-1.27775	5.17083	-4.08155	0.00448257	0.00929714	-1.89934	down
PHC2	-1.53965	4.63978	-4.07396	0.00452631	0.00938413	-1.81045	down
ELMOD2	-1.39707	4.10488	-4.07199	0.00453775	0.00940679	-1.73093	down
AC004825.3	2.27627	3.60838	4.07032	0.00454748	0.0094259	-1.66415	up
MBNL3	-1.73124	4.01239	-4.06968	0.00455123	0.00943259	-1.72034	down
GLUD1	1.22175	5.01748	4.06916	0.00455422	0.00943772	-1.8056	up
AC127035.1	2.03848	4.31687	4.06702	0.00456675	0.0094626	-1.69386	up
MTUS2	4.32252	4.84037	4.06611	0.00457206	0.00947307	-1.68492	up
ANKRD23	-1.79797	3.36047	-4.06544	0.00457597	0.00948065	-1.6675	down
LBR	1.1871	5.55973	4.0645	0.0045815	0.00949157	-1.91436	up
AC010996.1	4.23654	3.87613	4.06417	0.00458347	0.0094951	-1.75435	up
ADIPOR2	1.21811	5.88568	4.0628	0.0045915	0.00951093	-1.98562	up
SFXN1	1.02713	6.37776	4.05705	0.00462546	0.00958047	-2.11211	up
LINC01003	1.97743	3.24263	4.05645	0.00462902	0.00958731	-1.68181	up
G6PC3	-1.00891	4.10081	-4.05628	0.00463003	0.00958885	-1.74958	down
RASD1	1.78754	2.11306	4.05574	0.00463325	0.00959497	-1.70068	up
MRPL55	-1.47193	5.72383	-4.05489	0.00463833	0.00960441	-2.04776	down
MKKS	-1.248	3.46185	-4.05202	0.00465544	0.0096382	-1.69027	down
CCDC186	1.50748	5.38668	4.05041	0.00466507	0.00965759	-1.87928	up
LYPD3	1.5967	1.95125	4.04676	0.00468698	0.0097002	-1.69871	up
MSRB3	-1.26296	5.524	-4.0458	0.00469275	0.0097116	-2.018	down
PRPF40A	1.3319	6.5571	4.0456	0.00469396	0.00971354	-2.14884	up
BRWD3	1.30744	6.3201	4.04393	0.00470406	0.00973391	-2.09481	up
MKNK2	-2.00346	3.50989	-4.04317	0.00470862	0.00974279	-1.70287	down
AL592183.1	-1.69415	4.35645	-4.04309	0.00470914	0.00974332	-1.80217	down
AP001439.1	1.3545	4.44238	4.03951	0.00473084	0.00978766	-1.75941	up
AP002336.2	1.63032	5.69125	4.03935	0.00473181	0.00978912	-1.94659	up
AURKAIP1	-1.09365	6.13716	-4.03273	0.00477229	0.00987174	-2.16828	down
COMMD5	-1.45439	3.95603	-4.03163	0.00477904	0.00988514	-1.76263	down
MANBA	1.36501	5.50126	4.02865	0.00479738	0.00992139	-1.93882	up
SEC24A	2.16751	5.48647	4.02448	0.00482322	0.00997428	-1.88702	up
CDRT4	-1.54031	4.04038	-4.02418	0.00482507	0.00997754	-1.78281	down
NKAIN2	-1.40266	6.4471	-4.02306	0.00483202	0.00999079	-2.25403	down
ZNF853	-1.80965	2.86656	-4.02251	0.00483544	0.00999729	-1.70326	down
RCN3	1.71363	4.50715	4.0215	0.00484174	0.0100092	-1.77674	up
ELOVL1	-1.30614	3.13072	-4.02128	0.00484313	0.0100115	-1.71057	down
AL157911.1	-2.26529	2.05066	-4.02076	0.00484639	0.0100177	-1.70587	down
AC105383.1	-1.26943	4.06188	-4.01364	0.00489101	0.0101087	-1.79922	down
AP001831.1	-2.41595	2.17349	-4.01275	0.00489666	0.0101198	-1.71396	down
CNST	1.62668	4.87687	4.01089	0.00490841	0.0101436	-1.83787	up
ELAVL2	-1.9151	4.8247	-4.00998	0.00491419	0.0101544	-1.92247	down
WDR1	-1.69146	4.18938	-4.00889	0.00492108	0.010168	-1.82125	down
SERAC1	1.90211	3.68879	4.00588	0.00494026	0.0102071	-1.74276	up
TSPAN12	1.55747	4.72819	4.00398	0.00495234	0.0102309	-1.83053	up
UBAP1	1.07478	5.84308	4.00352	0.00495528	0.0102364	-2.06213	up
LINC01116	-1.38155	3.66361	-4.00321	0.00495726	0.0102399	-1.7665	down
SNHG22	-1.54975	2.23391	-4.00162	0.00496746	0.0102604	-1.73003	down
SATL1	-2.08677	2.87289	-3.99921	0.00498298	0.0102907	-1.73073	down
NFYC	-1.19121	4.5397	-3.99645	0.00500072	0.0103268	-1.89499	down
AC104316.1	1.15448	4.62123	3.99379	0.00501793	0.0103611	-1.84519	up
AC062004.1	-3.37873	1.52234	-3.99225	0.00502796	0.0103807	-1.74276	down
SPIDR	-1.30649	5.80088	-3.9915	0.00503283	0.0103901	-2.15033	down
CD248	-1.92117	2.43765	-3.99044	0.00503972	0.0104038	-1.74023	down
WIPF2	1.08774	5.3023	3.99025	0.00504097	0.0104058	-1.9654	up
FUT8	-1.29992	5.07995	-3.98778	0.00505712	0.0104368	-2.0061	down
RARB	-2.29725	5.43282	-3.9862	0.00506741	0.0104574	-2.06567	down
TMEM30A	1.78957	5.20859	3.98328	0.00508659	0.0104964	-1.9171	up
DGCR6L	-1.43139	4.84027	-3.98141	0.00509896	0.0105207	-1.96877	down
DPY19L4	-1.25924	4.6168	-3.9803	0.00510626	0.0105346	-1.9297	down
GCLC	2.51652	3.91735	3.98013	0.00510742	0.0105364	-1.77859	up
NME6	-1.19763	3.90896	-3.97674	0.00512988	0.0105815	-1.82621	down
CNOT11	-1.43515	3.86823	-3.97379	0.00514949	0.0106208	-1.82492	down
LGR4	1.30438	7.26691	3.97133	0.0051659	0.0106528	-2.41214	up
GARS-DT	-1.38195	3.80028	-3.97107	0.00516769	0.0106559	-1.82073	down
CNTN4-AS2	-1.43116	3.21162	-3.97024	0.00517323	0.0106667	-1.77516	down
LINC02019	1.88997	2.62723	3.96972	0.00517672	0.0106733	-1.80783	up
FKBP5	1.01742	5.7617	3.96762	0.00519079	0.0107017	-2.09424	up
HAUS3	1.56308	2.47175	3.96445	0.00521217	0.010744	-1.80309	up
ST8SIA4	1.49165	4.15928	3.96409	0.00521463	0.0107485	-1.82287	up
ATPSCKMT	-2.28736	3.57053	-3.96305	0.00522165	0.0107623	-1.80447	down
VPS72	-1.29355	4.89586	-3.96117	0.00523444	0.0107881	-2.00607	down
SFXN5	3.71872	2.97566	3.96042	0.00523952	0.010798	-1.89879	up
YY1AP1	1.07624	4.92374	3.95903	0.00524894	0.0108161	-1.94151	up
ZNF691	-2.63076	1.7865	-3.95505	0.00527613	0.0108233	-1.78273	down
AL627309.1	-1.85203	0.790285	-3.94541	0.0053426	0.0108233	-1.81668	down
ARHGEF16	-1.85203	0.790285	-3.94541	0.0053426	0.0108233	-1.81668	down
AL512330.1	-1.85203	0.790285	-3.94541	0.0053426	0.0108233	-1.81668	down
ANGPTL7	-1.85203	0.790285	-3.94541	0.0053426	0.0108233	-1.81668	down
MYOM3	-1.85203	0.790285	-3.94541	0.0053426	0.0108233	-1.81668	down
FAM167B	-1.85203	0.790285	-3.94541	0.0053426	0.0108233	-1.81668	down
AL662907.3	-1.85203	0.790285	-3.94541	0.0053426	0.0108233	-1.81668	down
PABPC4-AS1	-1.85203	0.790285	-3.94541	0.0053426	0.0108233	-1.81668	down
NFYC-AS1	-1.85203	0.790285	-3.94541	0.0053426	0.0108233	-1.81668	down
FAM183A	-1.85203	0.790285	-3.94541	0.0053426	0.0108233	-1.81668	down
HPDL	-1.85203	0.790285	-3.94541	0.0053426	0.0108233	-1.81668	down
AL109659.2	-1.85203	0.790285	-3.94541	0.0053426	0.0108233	-1.81668	down
AL445183.1	-1.85203	0.790285	-3.94541	0.0053426	0.0108233	-1.81668	down
AL390243.1	-1.85203	0.790285	-3.94541	0.0053426	0.0108233	-1.81668	down
LINC01361	-1.85203	0.790285	-3.94541	0.0053426	0.0108233	-1.81668	down
AC098656.1	-1.85203	0.790285	-3.94541	0.0053426	0.0108233	-1.81668	down
AL355310.1	-1.85203	0.790285	-3.94541	0.0053426	0.0108233	-1.81668	down
DENND2D	-1.85203	0.790285	-3.94541	0.0053426	0.0108233	-1.81668	down
AL390066.1	-1.85203	0.790285	-3.94541	0.0053426	0.0108233	-1.81668	down
AL355388.2	-1.85203	0.790285	-3.94541	0.0053426	0.0108233	-1.81668	down
RHBG	-1.85203	0.790285	-3.94541	0.0053426	0.0108233	-1.81668	down
AL391001.1	-1.85203	0.790285	-3.94541	0.0053426	0.0108233	-1.81668	down
FMO3	-1.85203	0.790285	-3.94541	0.0053426	0.0108233	-1.81668	down
AL713852.2	-1.85203	0.790285	-3.94541	0.0053426	0.0108233	-1.81668	down
PM20D1	-1.85203	0.790285	-3.94541	0.0053426	0.0108233	-1.81668	down
C1orf147	-1.85203	0.790285	-3.94541	0.0053426	0.0108233	-1.81668	down
AL596330.2	-1.85203	0.790285	-3.94541	0.0053426	0.0108233	-1.81668	down
ITPKB-AS1	-1.85203	0.790285	-3.94541	0.0053426	0.0108233	-1.81668	down
MAP1LC3C	-1.85203	0.790285	-3.94541	0.0053426	0.0108233	-1.81668	down
OR2L2	-1.85203	0.790285	-3.94541	0.0053426	0.0108233	-1.81668	down
AL672291.1	-1.85203	0.790285	-3.94541	0.0053426	0.0108233	-1.81668	down
TPO	-1.85203	0.790285	-3.94541	0.0053426	0.0108233	-1.81668	down
LINC01250	-1.85203	0.790285	-3.94541	0.0053426	0.0108233	-1.81668	down
AC019118.2	-1.85203	0.790285	-3.94541	0.0053426	0.0108233	-1.81668	down
CYS1	-1.85203	0.790285	-3.94541	0.0053426	0.0108233	-1.81668	down
AC079148.1	-1.85203	0.790285	-3.94541	0.0053426	0.0108233	-1.81668	down
AC012065.4	-1.85203	0.790285	-3.94541	0.0053426	0.0108233	-1.81668	down
AC016735.1	-1.85203	0.790285	-3.94541	0.0053426	0.0108233	-1.81668	down
ABCG5	-1.85203	0.790285	-3.94541	0.0053426	0.0108233	-1.81668	down
AC009236.2	-1.85203	0.790285	-3.94541	0.0053426	0.0108233	-1.81668	down
AC009971.1	-1.85203	0.790285	-3.94541	0.0053426	0.0108233	-1.81668	down
ASPRV1	-1.85203	0.790285	-3.94541	0.0053426	0.0108233	-1.81668	down
AC159540.2	-1.85203	0.790285	-3.94541	0.0053426	0.0108233	-1.81668	down
IL1R2	-1.85203	0.790285	-3.94541	0.0053426	0.0108233	-1.81668	down
MALL	-1.85203	0.790285	-3.94541	0.0053426	0.0108233	-1.81668	down
AC104653.2	-1.85203	0.790285	-3.94541	0.0053426	0.0108233	-1.81668	down
CCDC148-AS1	-1.85203	0.790285	-3.94541	0.0053426	0.0108233	-1.81668	down
GAD1	-1.85203	0.790285	-3.94541	0.0053426	0.0108233	-1.81668	down
AC010680.3	-1.85203	0.790285	-3.94541	0.0053426	0.0108233	-1.81668	down
PCGEM1	-1.85203	0.790285	-3.94541	0.0053426	0.0108233	-1.81668	down
AC013264.1	-1.85203	0.790285	-3.94541	0.0053426	0.0108233	-1.81668	down
AC019330.1	-1.85203	0.790285	-3.94541	0.0053426	0.0108233	-1.81668	down
CASP8	-1.85203	0.790285	-3.94541	0.0053426	0.0108233	-1.81668	down
AC007736.1	-1.85203	0.790285	-3.94541	0.0053426	0.0108233	-1.81668	down
DYTN	-1.85203	0.790285	-3.94541	0.0053426	0.0108233	-1.81668	down
LINC00607	-1.85203	0.790285	-3.94541	0.0053426	0.0108233	-1.81668	down
LINC01494	-1.85203	0.790285	-3.94541	0.0053426	0.0108233	-1.81668	down
ASIC4	-1.85203	0.790285	-3.94541	0.0053426	0.0108233	-1.81668	down
AC034198.2	-1.85203	0.790285	-3.94541	0.0053426	0.0108233	-1.81668	down
FBXW12	-1.85203	0.790285	-3.94541	0.0053426	0.0108233	-1.81668	down
AC012557.1	-1.85203	0.790285	-3.94541	0.0053426	0.0108233	-1.81668	down
AC097634.2	-1.85203	0.790285	-3.94541	0.0053426	0.0108233	-1.81668	down
LINC00870	-1.85203	0.790285	-3.94541	0.0053426	0.0108233	-1.81668	down
AC021660.4	-1.85203	0.790285	-3.94541	0.0053426	0.0108233	-1.81668	down
MYH15	-1.85203	0.790285	-3.94541	0.0053426	0.0108233	-1.81668	down
CLSTN2	-1.85203	0.790285	-3.94541	0.0053426	0.0108233	-1.81668	down
AC018450.1	-1.85203	0.790285	-3.94541	0.0053426	0.0108233	-1.81668	down
UBXN7-AS1	-1.85203	0.790285	-3.94541	0.0053426	0.0108233	-1.81668	down
AC097382.2	-1.85203	0.790285	-3.94541	0.0053426	0.0108233	-1.81668	down
CCDC96	-1.85203	0.790285	-3.94541	0.0053426	0.0108233	-1.81668	down
AC007370.2	-1.85203	0.790285	-3.94541	0.0053426	0.0108233	-1.81668	down
AC093898.1	-1.85203	0.790285	-3.94541	0.0053426	0.0108233	-1.81668	down
AC104072.1	-1.85203	0.790285	-3.94541	0.0053426	0.0108233	-1.81668	down
GNRHR	-1.85203	0.790285	-3.94541	0.0053426	0.0108233	-1.81668	down
AC092674.1	-1.85203	0.790285	-3.94541	0.0053426	0.0108233	-1.81668	down
AC097462.3	-1.85203	0.790285	-3.94541	0.0053426	0.0108233	-1.81668	down
AC092611.1	-1.85203	0.790285	-3.94541	0.0053426	0.0108233	-1.81668	down
AC020703.1	-1.85203	0.790285	-3.94541	0.0053426	0.0108233	-1.81668	down
LINC02512	-1.85203	0.790285	-3.94541	0.0053426	0.0108233	-1.81668	down
TERT	-1.85203	0.790285	-3.94541	0.0053426	0.0108233	-1.81668	down
AC012640.1	-1.85203	0.790285	-3.94541	0.0053426	0.0108233	-1.81668	down
AC091946.2	-1.85203	0.790285	-3.94541	0.0053426	0.0108233	-1.81668	down
AC008875.1	-1.85203	0.790285	-3.94541	0.0053426	0.0108233	-1.81668	down
AC025171.3	-1.85203	0.790285	-3.94541	0.0053426	0.0108233	-1.81668	down
AC008972.2	-1.85203	0.790285	-3.94541	0.0053426	0.0108233	-1.81668	down
AC010623.1	-1.85203	0.790285	-3.94541	0.0053426	0.0108233	-1.81668	down
AC109492.1	-1.85203	0.790285	-3.94541	0.0053426	0.0108233	-1.81668	down
LINC01949	-1.85203	0.790285	-3.94541	0.0053426	0.0108233	-1.81668	down
LINC01554	-1.85203	0.790285	-3.94541	0.0053426	0.0108233	-1.81668	down
AC006525.1	-1.85203	0.790285	-3.94541	0.0053426	0.0108233	-1.81668	down
AC008667.4	-1.85203	0.790285	-3.94541	0.0053426	0.0108233	-1.81668	down
PCDHGA11	-1.85203	0.790285	-3.94541	0.0053426	0.0108233	-1.81668	down
PCDHGA12	-1.85203	0.790285	-3.94541	0.0053426	0.0108233	-1.81668	down
AC109441.1	-1.85203	0.790285	-3.94541	0.0053426	0.0108233	-1.81668	down
ADRB2	-1.85203	0.790285	-3.94541	0.0053426	0.0108233	-1.81668	down
CSF1R	-1.85203	0.790285	-3.94541	0.0053426	0.0108233	-1.81668	down
ATP10B	-1.85203	0.790285	-3.94541	0.0053426	0.0108233	-1.81668	down
AC008443.8	-1.85203	0.790285	-3.94541	0.0053426	0.0108233	-1.81668	down
AL132775.2	-1.85203	0.790285	-3.94541	0.0053426	0.0108233	-1.81668	down
E2F3-IT1	-1.85203	0.790285	-3.94541	0.0053426	0.0108233	-1.81668	down
AL033539.2	-1.85203	0.790285	-3.94541	0.0053426	0.0108233	-1.81668	down
OR2H2	-1.85203	0.790285	-3.94541	0.0053426	0.0108233	-1.81668	down
LY6G6C	-1.85203	0.790285	-3.94541	0.0053426	0.0108233	-1.81668	down
Z97832.2	-1.85203	0.790285	-3.94541	0.0053426	0.0108233	-1.81668	down
AL096712.2	-1.85203	0.790285	-3.94541	0.0053426	0.0108233	-1.81668	down
TDRD6	-1.85203	0.790285	-3.94541	0.0053426	0.0108233	-1.81668	down
AL021368.3	-1.85203	0.790285	-3.94541	0.0053426	0.0108233	-1.81668	down
FKBP1C	-1.85203	0.790285	-3.94541	0.0053426	0.0108233	-1.81668	down
KCNQ5-AS1	-1.85203	0.790285	-3.94541	0.0053426	0.0108233	-1.81668	down
KHDC1L	-1.85203	0.790285	-3.94541	0.0053426	0.0108233	-1.81668	down
CNR1	-1.85203	0.790285	-3.94541	0.0053426	0.0108233	-1.81668	down
AC002464.1	-1.85203	0.790285	-3.94541	0.0053426	0.0108233	-1.81668	down
AL080317.2	-1.85203	0.790285	-3.94541	0.0053426	0.0108233	-1.81668	down
CALHM4	-1.85203	0.790285	-3.94541	0.0053426	0.0108233	-1.81668	down
RSPH10B	-1.85203	0.790285	-3.94541	0.0053426	0.0108233	-1.81668	down
AC003991.2	-1.85203	0.790285	-3.94541	0.0053426	0.0108233	-1.81668	down
AC002074.2	-1.85203	0.790285	-3.94541	0.0053426	0.0108233	-1.81668	down
ACTL6B	-1.85203	0.790285	-3.94541	0.0053426	0.0108233	-1.81668	down
AC073127.1	-1.85203	0.790285	-3.94541	0.0053426	0.0108233	-1.81668	down
AC004946.2	-1.85203	0.790285	-3.94541	0.0053426	0.0108233	-1.81668	down
AC011625.1	-1.85203	0.790285	-3.94541	0.0053426	0.0108233	-1.81668	down
AC009365.4	-1.85203	0.790285	-3.94541	0.0053426	0.0108233	-1.81668	down
PARP12	-1.85203	0.790285	-3.94541	0.0053426	0.0108233	-1.81668	down
GIMAP1	-1.85203	0.790285	-3.94541	0.0053426	0.0108233	-1.81668	down
GBX1	-1.85203	0.790285	-3.94541	0.0053426	0.0108233	-1.81668	down
AC021097.1	-1.85203	0.790285	-3.94541	0.0053426	0.0108233	-1.81668	down
FAM66B	-1.85203	0.790285	-3.94541	0.0053426	0.0108233	-1.81668	down
AC087203.3	-1.85203	0.790285	-3.94541	0.0053426	0.0108233	-1.81668	down
LPL	-1.85203	0.790285	-3.94541	0.0053426	0.0108233	-1.81668	down
ADRA1A	-1.85203	0.790285	-3.94541	0.0053426	0.0108233	-1.81668	down
AC018607.1	-1.85203	0.790285	-3.94541	0.0053426	0.0108233	-1.81668	down
AC090796.1	-1.85203	0.790285	-3.94541	0.0053426	0.0108233	-1.81668	down
C8orf34-AS1	-1.85203	0.790285	-3.94541	0.0053426	0.0108233	-1.81668	down
AC009446.1	-1.85203	0.790285	-3.94541	0.0053426	0.0108233	-1.81668	down
AC138646.1	-1.85203	0.790285	-3.94541	0.0053426	0.0108233	-1.81668	down
GDF6	-1.85203	0.790285	-3.94541	0.0053426	0.0108233	-1.81668	down
AC107909.1	-1.85203	0.790285	-3.94541	0.0053426	0.0108233	-1.81668	down
AC108002.2	-1.85203	0.790285	-3.94541	0.0053426	0.0108233	-1.81668	down
AL449983.1	-1.85203	0.790285	-3.94541	0.0053426	0.0108233	-1.81668	down
AL353753.1	-1.85203	0.790285	-3.94541	0.0053426	0.0108233	-1.81668	down
AL590399.3	-1.85203	0.790285	-3.94541	0.0053426	0.0108233	-1.81668	down
BX005266.2	-1.85203	0.790285	-3.94541	0.0053426	0.0108233	-1.81668	down
AL583829.1	-1.85203	0.790285	-3.94541	0.0053426	0.0108233	-1.81668	down
C9orf64	-1.85203	0.790285	-3.94541	0.0053426	0.0108233	-1.81668	down
FGD3	-1.85203	0.790285	-3.94541	0.0053426	0.0108233	-1.81668	down
AL161729.1	-1.85203	0.790285	-3.94541	0.0053426	0.0108233	-1.81668	down
AL590705.3	-1.85203	0.790285	-3.94541	0.0053426	0.0108233	-1.81668	down
HEMGN	-1.85203	0.790285	-3.94541	0.0053426	0.0108233	-1.81668	down
NR4A3	-1.85203	0.790285	-3.94541	0.0053426	0.0108233	-1.81668	down
SLC31A2	-1.85203	0.790285	-3.94541	0.0053426	0.0108233	-1.81668	down
TEX48	-1.85203	0.790285	-3.94541	0.0053426	0.0108233	-1.81668	down
AL162426.1	-1.85203	0.790285	-3.94541	0.0053426	0.0108233	-1.81668	down
CEL	-1.85203	0.790285	-3.94541	0.0053426	0.0108233	-1.81668	down
AL157392.1	-1.85203	0.790285	-3.94541	0.0053426	0.0108233	-1.81668	down
TMEM236	-1.85203	0.790285	-3.94541	0.0053426	0.0108233	-1.81668	down
AL157895.1	-1.85203	0.790285	-3.94541	0.0053426	0.0108233	-1.81668	down
AL353147.1	-1.85203	0.790285	-3.94541	0.0053426	0.0108233	-1.81668	down
AL355300.1	-1.85203	0.790285	-3.94541	0.0053426	0.0108233	-1.81668	down
A1CF	-1.85203	0.790285	-3.94541	0.0053426	0.0108233	-1.81668	down
AC025038.1	-1.85203	0.790285	-3.94541	0.0053426	0.0108233	-1.81668	down
AL731563.3	-1.85203	0.790285	-3.94541	0.0053426	0.0108233	-1.81668	down
AL589863.1	-1.85203	0.790285	-3.94541	0.0053426	0.0108233	-1.81668	down
AL138921.1	-1.85203	0.790285	-3.94541	0.0053426	0.0108233	-1.81668	down
AC063960.2	-1.85203	0.790285	-3.94541	0.0053426	0.0108233	-1.81668	down
CHRNA10	-1.85203	0.790285	-3.94541	0.0053426	0.0108233	-1.81668	down
AC091564.4	-1.85203	0.790285	-3.94541	0.0053426	0.0108233	-1.81668	down
OR6A2	-1.85203	0.790285	-3.94541	0.0053426	0.0108233	-1.81668	down
AC079296.1	-1.85203	0.790285	-3.94541	0.0053426	0.0108233	-1.81668	down
SAA1	-1.85203	0.790285	-3.94541	0.0053426	0.0108233	-1.81668	down
RAG1	-1.85203	0.790285	-3.94541	0.0053426	0.0108233	-1.81668	down
AC134775.1	-1.85203	0.790285	-3.94541	0.0053426	0.0108233	-1.81668	down
SMTNL1	-1.85203	0.790285	-3.94541	0.0053426	0.0108233	-1.81668	down
SLC15A3	-1.85203	0.790285	-3.94541	0.0053426	0.0108233	-1.81668	down
MIR194-2HG	-1.85203	0.790285	-3.94541	0.0053426	0.0108233	-1.81668	down
FOLR1	-1.85203	0.790285	-3.94541	0.0053426	0.0108233	-1.81668	down
PDE2A	-1.85203	0.790285	-3.94541	0.0053426	0.0108233	-1.81668	down
KCNE3	-1.85203	0.790285	-3.94541	0.0053426	0.0108233	-1.81668	down
UVRAG-DT	-1.85203	0.790285	-3.94541	0.0053426	0.0108233	-1.81668	down
GRM5-AS1	-1.85203	0.790285	-3.94541	0.0053426	0.0108233	-1.81668	down
JRKL-AS1	-1.85203	0.790285	-3.94541	0.0053426	0.0108233	-1.81668	down
HTR3B	-1.85203	0.790285	-3.94541	0.0053426	0.0108233	-1.81668	down
AP001783.1	-1.85203	0.790285	-3.94541	0.0053426	0.0108233	-1.81668	down
NTM-AS1	-1.85203	0.790285	-3.94541	0.0053426	0.0108233	-1.81668	down
AC007406.3	-1.85203	0.790285	-3.94541	0.0053426	0.0108233	-1.81668	down
AC005911.1	-1.85203	0.790285	-3.94541	0.0053426	0.0108233	-1.81668	down
PRH2	-1.85203	0.790285	-3.94541	0.0053426	0.0108233	-1.81668	down
AC007529.1	-1.85203	0.790285	-3.94541	0.0053426	0.0108233	-1.81668	down
AC092794.1	-1.85203	0.790285	-3.94541	0.0053426	0.0108233	-1.81668	down
AC008083.3	-1.85203	0.790285	-3.94541	0.0053426	0.0108233	-1.81668	down
ADCY6-DT	-1.85203	0.790285	-3.94541	0.0053426	0.0108233	-1.81668	down
AC034102.8	-1.85203	0.790285	-3.94541	0.0053426	0.0108233	-1.81668	down
AC092881.2	-1.85203	0.790285	-3.94541	0.0053426	0.0108233	-1.81668	down
C12orf50	-1.85203	0.790285	-3.94541	0.0053426	0.0108233	-1.81668	down
AC073575.2	-1.85203	0.790285	-3.94541	0.0053426	0.0108233	-1.81668	down
AC004217.1	-1.85203	0.790285	-3.94541	0.0053426	0.0108233	-1.81668	down
AC063943.1	-1.85203	0.790285	-3.94541	0.0053426	0.0108233	-1.81668	down
AC048338.2	-1.85203	0.790285	-3.94541	0.0053426	0.0108233	-1.81668	down
PITPNM2-AS1	-1.85203	0.790285	-3.94541	0.0053426	0.0108233	-1.81668	down
AC117503.1	-1.85203	0.790285	-3.94541	0.0053426	0.0108233	-1.81668	down
AC068790.5	-1.85203	0.790285	-3.94541	0.0053426	0.0108233	-1.81668	down
AC007368.1	-1.85203	0.790285	-3.94541	0.0053426	0.0108233	-1.81668	down
LINC01058	-1.85203	0.790285	-3.94541	0.0053426	0.0108233	-1.81668	down
AL359502.1	-1.85203	0.790285	-3.94541	0.0053426	0.0108233	-1.81668	down
MCF2L-AS1	-1.85203	0.790285	-3.94541	0.0053426	0.0108233	-1.81668	down
AL355112.1	-1.85203	0.790285	-3.94541	0.0053426	0.0108233	-1.81668	down
LINC00648	-1.85203	0.790285	-3.94541	0.0053426	0.0108233	-1.81668	down
LINC02319	-1.85203	0.790285	-3.94541	0.0053426	0.0108233	-1.81668	down
LINC02284	-1.85203	0.790285	-3.94541	0.0053426	0.0108233	-1.81668	down
AKAP5	-1.85203	0.790285	-3.94541	0.0053426	0.0108233	-1.81668	down
FAM71D	-1.85203	0.790285	-3.94541	0.0053426	0.0108233	-1.81668	down
AL162171.2	-1.85203	0.790285	-3.94541	0.0053426	0.0108233	-1.81668	down
AL137230.1	-1.85203	0.790285	-3.94541	0.0053426	0.0108233	-1.81668	down
LINC00642	-1.85203	0.790285	-3.94541	0.0053426	0.0108233	-1.81668	down
GOLGA8R	-1.85203	0.790285	-3.94541	0.0053426	0.0108233	-1.81668	down
GOLGA8Q	-1.85203	0.790285	-3.94541	0.0053426	0.0108233	-1.81668	down
AC010809.1	-1.85203	0.790285	-3.94541	0.0053426	0.0108233	-1.81668	down
AC013652.1	-1.85203	0.790285	-3.94541	0.0053426	0.0108233	-1.81668	down
RORA-AS2	-1.85203	0.790285	-3.94541	0.0053426	0.0108233	-1.81668	down
AC055855.1	-1.85203	0.790285	-3.94541	0.0053426	0.0108233	-1.81668	down
AC027228.1	-1.85203	0.790285	-3.94541	0.0053426	0.0108233	-1.81668	down
AC023302.1	-1.85203	0.790285	-3.94541	0.0053426	0.0108233	-1.81668	down
GDPGP1	-1.85203	0.790285	-3.94541	0.0053426	0.0108233	-1.81668	down
AC023024.1	-1.85203	0.790285	-3.94541	0.0053426	0.0108233	-1.81668	down
AC138811.1	-1.85203	0.790285	-3.94541	0.0053426	0.0108233	-1.81668	down
AC130456.5	-1.85203	0.790285	-3.94541	0.0053426	0.0108233	-1.81668	down
AC120114.2	-1.85203	0.790285	-3.94541	0.0053426	0.0108233	-1.81668	down
TBX6	-1.85203	0.790285	-3.94541	0.0053426	0.0108233	-1.81668	down
NOD2	-1.85203	0.790285	-3.94541	0.0053426	0.0108233	-1.81668	down
AC009102.4	-1.85203	0.790285	-3.94541	0.0053426	0.0108233	-1.81668	down
CARMIL2	-1.85203	0.790285	-3.94541	0.0053426	0.0108233	-1.81668	down
AC020978.2	-1.85203	0.790285	-3.94541	0.0053426	0.0108233	-1.81668	down
PDF	-1.85203	0.790285	-3.94541	0.0053426	0.0108233	-1.81668	down
AC140912.1	-1.85203	0.790285	-3.94541	0.0053426	0.0108233	-1.81668	down
AC087565.2	-1.85203	0.790285	-3.94541	0.0053426	0.0108233	-1.81668	down
AC009053.3	-1.85203	0.790285	-3.94541	0.0053426	0.0108233	-1.81668	down
LINC02131	-1.85203	0.790285	-3.94541	0.0053426	0.0108233	-1.81668	down
AC079414.3	-1.85203	0.790285	-3.94541	0.0053426	0.0108233	-1.81668	down
JPH3	-1.85203	0.790285	-3.94541	0.0053426	0.0108233	-1.81668	down
AC138028.1	-1.85203	0.790285	-3.94541	0.0053426	0.0108233	-1.81668	down
TRARG1	-1.85203	0.790285	-3.94541	0.0053426	0.0108233	-1.81668	down
AC090282.1	-1.85203	0.790285	-3.94541	0.0053426	0.0108233	-1.81668	down
OR3A3	-1.85203	0.790285	-3.94541	0.0053426	0.0108233	-1.81668	down
AC015922.2	-1.85203	0.790285	-3.94541	0.0053426	0.0108233	-1.81668	down
AC007952.2	-1.85203	0.790285	-3.94541	0.0053426	0.0108233	-1.81668	down
AC015726.1	-1.85203	0.790285	-3.94541	0.0053426	0.0108233	-1.81668	down
AC068025.2	-1.85203	0.790285	-3.94541	0.0053426	0.0108233	-1.81668	down
SP6	-1.85203	0.790285	-3.94541	0.0053426	0.0108233	-1.81668	down
EME1	-1.85203	0.790285	-3.94541	0.0053426	0.0108233	-1.81668	down
EPX	-1.85203	0.790285	-3.94541	0.0053426	0.0108233	-1.81668	down
ABCA8	-1.85203	0.790285	-3.94541	0.0053426	0.0108233	-1.81668	down
SMIM5	-1.85203	0.790285	-3.94541	0.0053426	0.0108233	-1.81668	down
LINC02080	-1.85203	0.790285	-3.94541	0.0053426	0.0108233	-1.81668	down
AC006566.1	-1.85203	0.790285	-3.94541	0.0053426	0.0108233	-1.81668	down
AP001094.2	-1.85203	0.790285	-3.94541	0.0053426	0.0108233	-1.81668	down
AP005242.1	-1.85203	0.790285	-3.94541	0.0053426	0.0108233	-1.81668	down
DSC3	-1.85203	0.790285	-3.94541	0.0053426	0.0108233	-1.81668	down
AC015967.1	-1.85203	0.790285	-3.94541	0.0053426	0.0108233	-1.81668	down
AC012254.1	-1.85203	0.790285	-3.94541	0.0053426	0.0108233	-1.81668	down
AC048380.1	-1.85203	0.790285	-3.94541	0.0053426	0.0108233	-1.81668	down
AC091691.3	-1.85203	0.790285	-3.94541	0.0053426	0.0108233	-1.81668	down
AC090125.1	-1.85203	0.790285	-3.94541	0.0053426	0.0108233	-1.81668	down
AC090398.1	-1.85203	0.790285	-3.94541	0.0053426	0.0108233	-1.81668	down
C18orf63	-1.85203	0.790285	-3.94541	0.0053426	0.0108233	-1.81668	down
AC104530.1	-1.85203	0.790285	-3.94541	0.0053426	0.0108233	-1.81668	down
AC007292.2	-1.85203	0.790285	-3.94541	0.0053426	0.0108233	-1.81668	down
TSSK6	-1.85203	0.790285	-3.94541	0.0053426	0.0108233	-1.81668	down
AC008556.1	-1.85203	0.790285	-3.94541	0.0053426	0.0108233	-1.81668	down
SCGB1B2P	-1.85203	0.790285	-3.94541	0.0053426	0.0108233	-1.81668	down
LINC01534	-1.85203	0.790285	-3.94541	0.0053426	0.0108233	-1.81668	down
IGSF23	-1.85203	0.790285	-3.94541	0.0053426	0.0108233	-1.81668	down
IGFL4	-1.85203	0.790285	-3.94541	0.0053426	0.0108233	-1.81668	down
AC011466.2	-1.85203	0.790285	-3.94541	0.0053426	0.0108233	-1.81668	down
AC010325.2	-1.85203	0.790285	-3.94541	0.0053426	0.0108233	-1.81668	down
DPRX	-1.85203	0.790285	-3.94541	0.0053426	0.0108233	-1.81668	down
AL121899.4	-1.85203	0.790285	-3.94541	0.0053426	0.0108233	-1.81668	down
MCM8-AS1	-1.85203	0.790285	-3.94541	0.0053426	0.0108233	-1.81668	down
LINC01597	-1.85203	0.790285	-3.94541	0.0053426	0.0108233	-1.81668	down
AC005808.1	-1.85203	0.790285	-3.94541	0.0053426	0.0108233	-1.81668	down
AL109829.1	-1.85203	0.790285	-3.94541	0.0053426	0.0108233	-1.81668	down
AL160412.1	-1.85203	0.790285	-3.94541	0.0053426	0.0108233	-1.81668	down
BIRC7	-1.85203	0.790285	-3.94541	0.0053426	0.0108233	-1.81668	down
AP000240.1	-1.85203	0.790285	-3.94541	0.0053426	0.0108233	-1.81668	down
C21orf62	-1.85203	0.790285	-3.94541	0.0053426	0.0108233	-1.81668	down
TUBA8	-1.85203	0.790285	-3.94541	0.0053426	0.0108233	-1.81668	down
AC002472.1	-1.85203	0.790285	-3.94541	0.0053426	0.0108233	-1.81668	down
GGT5	-1.85203	0.790285	-3.94541	0.0053426	0.0108233	-1.81668	down
AL022323.3	-1.85203	0.790285	-3.94541	0.0053426	0.0108233	-1.81668	down
MPPED1	-1.85203	0.790285	-3.94541	0.0053426	0.0108233	-1.81668	down
MOV10L1	-1.85203	0.790285	-3.94541	0.0053426	0.0108233	-1.81668	down
AC092832.2	-1.85203	0.790285	-3.94541	0.0053426	0.0108233	-1.81668	down
CASK-AS1	-1.85203	0.790285	-3.94541	0.0053426	0.0108233	-1.81668	down
RGN	-1.85203	0.790285	-3.94541	0.0053426	0.0108233	-1.81668	down
FGF16	-1.85203	0.790285	-3.94541	0.0053426	0.0108233	-1.81668	down
RTL9	-1.85203	0.790285	-3.94541	0.0053426	0.0108233	-1.81668	down
TM2D2	-1.49809	3.59831	-3.95748	0.00525955	0.0108233	-1.81727	down
BAG3	2.09334	4.03061	3.95233	0.0052948	0.0108233	-1.82032	up
CASP3	-1.02227	3.92922	-3.95826	0.00525419	0.0108233	-1.85164	down
MRPS30	1.57536	4.62152	3.94919	0.00531641	0.0108233	-1.88476	up
CENPK	-1.42535	4.61653	-3.947	0.00533156	0.0108233	-1.97303	down
NCOA3	1.05499	5.98239	3.95801	0.00525589	0.0108233	-2.15555	up
KIF26B	-1.19576	6.412	-3.95707	0.00526235	0.0108233	-2.33661	down
DHX36	1.00342	7.00626	3.94568	0.00534077	0.0108233	-2.41114	up
CEP162	-1.85023	3.27402	-3.94238	0.00536368	0.0108648	-1.81187	down
PRDM2	1.26541	6.27213	3.94067	0.00537565	0.0108884	-2.22952	up
KANSL2	1.21616	4.6494	3.93889	0.00538807	0.0109124	-1.91752	up
SQSTM1	1.3505	6.08456	3.9369	0.00540207	0.0109401	-2.18306	up
FAM118B	-1.32657	3.54254	-3.93664	0.00540386	0.0109432	-1.83836	down
AC139887.2	-1.68578	3.03764	-3.93535	0.00541294	0.0109597	-1.81009	down
SIX5	-1.68578	3.03764	-3.93535	0.00541294	0.0109597	-1.81009	down
NUP35	1.34101	4.79183	3.93529	0.00541337	0.01096	-1.93689	up
TMEM199	-2.44211	2.56047	-3.93386	0.00542347	0.0109792	-1.80535	down
KEAP1	-1.4789	3.35296	-3.9312	0.00544226	0.0110167	-1.83068	down
AC092100.1	2.04863	2.21584	3.93067	0.00544605	0.0110237	-1.86642	up
RITA1	1.55688	2.45149	3.92922	0.00545631	0.0110433	-1.84533	up
RNLS	-2.87015	3.30847	-3.92582	0.0054805	0.0110916	-1.83159	down
ST8SIA2	-2.74418	2.32233	-3.92566	0.00548169	0.0110928	-1.81555	down
PIP4K2A	-1.14962	4.19113	-3.92532	0.00548407	0.011097	-1.93099	down
TNPO3	1.10261	5.67233	3.92362	0.00549626	0.0111198	-2.13347	up
KLHL24	1.35052	6.38396	3.92174	0.00550969	0.0111464	-2.27887	up
CDKN2D	2.34798	3.65176	3.92122	0.00551348	0.0111528	-1.84718	up
ZNF580	1.07478	5.74719	3.92125	0.00551324	0.0111528	-2.15516	up
TPRG1L	-1.13301	2.92896	-3.92084	0.00551621	0.0111577	-1.82436	down
UTP20	1.22308	4.03847	3.91703	0.00554362	0.0112119	-1.87754	up
METTL7A	-2.24906	2.09258	-3.91677	0.0055455	0.0112151	-1.82505	down
TMEM140	-2.65978	2.31482	-3.91656	0.00554706	0.0112176	-1.82617	down
TSR1	1.2519	4.03231	3.91534	0.00555589	0.0112349	-1.87944	up
STX18-AS1	-1.16688	4.23763	-3.91507	0.00555781	0.0112381	-1.95144	down
HLA-F	1.41598	1.90933	3.91473	0.00556032	0.0112426	-1.85781	up
PDE1C	-1.94095	4.79703	-3.9144	0.00556269	0.0112468	-2.04303	down
TRMT6	-1.39017	2.94746	-3.91125	0.00558563	0.0112919	-1.83626	down
AKAP10	1.97532	5.23996	3.90999	0.00559481	0.0113092	-2.00906	up
SLC16A1-AS1	-1.86787	4.29595	-3.90934	0.00559954	0.0113181	-1.96413	down
AC017101.1	1.98445	3.77229	3.90865	0.00560458	0.0113271	-1.86458	up
SAMD11	-1.39822	4.71586	-3.90823	0.00560767	0.0113327	-2.04277	down
USP28	1.18873	5.45486	3.90808	0.00560875	0.0113343	-2.10312	up
LENG8-AS1	-2.2431	2.29631	-3.90665	0.00561919	0.0113535	-1.83683	down
TBXAS1	-1.26854	3.69139	-3.90626	0.00562206	0.0113586	-1.89062	down
SLC16A3	1.67055	4.43744	3.90579	0.0056255	0.011365	-1.91948	up
PPM1B	1.63864	5.45249	3.90538	0.00562852	0.0113704	-2.07539	up
XPNPEP1	1.88062	4.51004	3.90497	0.00563155	0.0113759	-1.91669	up
EPB41L5	1.13933	5.99916	3.90481	0.00563274	0.0113777	-2.22709	up
CEP295	-1.48229	3.37343	-3.90398	0.00563884	0.0113894	-1.86554	down
AC005759.1	3.26521	3.25812	3.90379	0.00564025	0.0113916	-1.9331	up
AC003681.1	2.11738	3.53566	3.89892	0.00567627	0.0114625	-1.87196	up
NFRKB	2.36315	4.04226	3.89779	0.00568463	0.0114775	-1.88604	up
ZNF836	1.03386	4.16992	3.89494	0.00570586	0.011519	-1.92326	up
ACVR1	1.20578	5.46569	3.89273	0.00572236	0.0115511	-2.1187	up
RGPD5	1.03018	4.32876	3.89153	0.00573135	0.0115686	-1.94536	up
IFT88	-1.0804	5.03134	-3.88969	0.00574514	0.0115951	-2.12673	down
MGRN1	1.30741	4.30749	3.88914	0.00574925	0.0116028	-1.93546	up
MORC4	1.34032	4.38144	3.88876	0.00575209	0.0116079	-1.94317	up
PDXDC1	1.09297	5.96551	3.88858	0.00575345	0.01161	-2.24226	up
ZNF124	-2.70332	2.76421	-3.88849	0.00575412	0.0116107	-1.86105	down
INO80D	1.08742	5.46593	3.8883	0.0057556	0.011613	-2.13265	up
PEX7	-1.79548	3.45988	-3.88721	0.0057638	0.0116289	-1.89199	down
AC078785.1	-2.06844	3.24397	-3.88715	0.00576422	0.0116292	-1.87709	down
FST	2.7414	3.54235	3.88697	0.00576557	0.0116312	-1.89892	up
RNF139	1.785	3.15167	3.88613	0.00577196	0.0116435	-1.88756	up
FGD6	1.42635	4.74964	3.88574	0.00577486	0.0116481	-1.99408	up
SNAP25	2.06927	4.60702	3.88341	0.00579254	0.0116818	-1.95042	up
SLC12A8	1.47639	2.41132	3.88294	0.00579608	0.0116876	-1.89996	up
AC010359.3	1.47639	2.41132	3.88294	0.00579608	0.0116876	-1.89996	up
LAMTOR5-AS1	1.31079	4.42431	3.88246	0.00579976	0.0116944	-1.95905	up
COL9A1	-1.31405	4.59465	-3.88213	0.0058022	0.0116987	-2.05527	down
C2orf69	1.81645	3.37637	3.88074	0.00581283	0.0117188	-1.89017	up
TTC21B-AS1	1.79012	3.66142	3.87819	0.00583223	0.0117566	-1.89948	up
XRRA1	-1.18082	4.58348	-3.87654	0.00584484	0.0117814	-2.06032	down
NBEA	-1.08141	7.34119	-3.8759	0.00584977	0.0117894	-2.68329	down
SAFB	1.50259	5.51352	3.87552	0.00585268	0.0117941	-2.13707	up
PRIMPOL	-1.58649	3.69969	-3.87517	0.00585534	0.0117987	-1.93036	down
CLP1	-1.74836	3.2506	-3.87334	0.00586942	0.0118257	-1.89517	down
KIRREL1-IT1	1.29693	1.8489	3.8718	0.0058813	0.0118438	-1.90629	up
HMMR	1.29693	1.8489	3.8718	0.0058813	0.0118438	-1.90629	up
AL591368.1	1.29693	1.8489	3.8718	0.0058813	0.0118438	-1.90629	up
DUSP8	1.29693	1.8489	3.8718	0.0058813	0.0118438	-1.90629	up
AC034102.5	1.29693	1.8489	3.8718	0.0058813	0.0118438	-1.90629	up
DIABLO	1.29693	1.8489	3.8718	0.0058813	0.0118438	-1.90629	up
ZNF785	-1.83716	3.30004	-3.87019	0.00589366	0.0118681	-1.90181	down
STXBP5	-1.24113	5.77633	-3.86942	0.00589965	0.0118795	-2.31151	down
MTM1	-2.20178	2.79023	-3.86923	0.0059011	0.0118817	-1.88338	down
Z82217.1	1.86592	5.19383	3.86629	0.00592389	0.0119263	-2.06058	up
FAM43B	-1.30673	2.11109	-3.86541	0.00593076	0.0119349	-1.88624	down
AKR1E2	-1.30673	2.11109	-3.86541	0.00593076	0.0119349	-1.88624	down
SEMA4G	-1.30673	2.11109	-3.86541	0.00593076	0.0119349	-1.88624	down
POU6F1	-1.30673	2.11109	-3.86541	0.00593076	0.0119349	-1.88624	down
PCDH8	-1.30673	2.11109	-3.86541	0.00593076	0.0119349	-1.88624	down
AC020558.1	-1.30673	2.11109	-3.86541	0.00593076	0.0119349	-1.88624	down
TTYH1	-1.30673	2.11109	-3.86541	0.00593076	0.0119349	-1.88624	down
BCAT1	1.21642	6.3477	3.8645	0.00593785	0.0119485	-2.35536	up
DIPK2A	1.01755	6.9968	3.86414	0.00594062	0.0119534	-2.52287	up
VAV3	-1.57838	2.72523	-3.86096	0.00596543	0.0120014	-1.8917	down
ANKRD13A	1.25277	3.62315	3.8608	0.00596669	0.0120032	-1.92213	up
TRA2B	1.17355	7.69989	3.85751	0.0059925	0.0120532	-2.69781	up
NAA40	-2.59436	1.95125	-3.85718	0.00599512	0.0120578	-1.89613	down
TMX3	1.02096	4.83343	3.85561	0.00600747	0.012082	-2.06359	up
PIGX	-1.03683	4.17312	-3.85497	0.00601253	0.0120915	-2.01927	down
TMEM44	-2.19889	2.70378	-3.85428	0.00601798	0.0121017	-1.89998	down
CROT	-1.89555	3.40697	-3.85399	0.00602027	0.0121057	-1.92896	down
ZZEF1	1.02945	4.78015	3.8537	0.0060226	0.0121097	-2.05466	up
FAM117A	2.01165	3.73121	3.85234	0.00603335	0.01213	-1.93318	up
ATP6V1A	1.60541	5.32708	3.85123	0.00604213	0.0121463	-2.11873	up
TRAF6	1.16094	4.53361	3.84905	0.00605944	0.0121804	-2.02008	up
ALG10	1.47253	2.40324	3.84697	0.00607603	0.0122125	-1.9443	up
BUB3	1.07058	5.4119	3.84658	0.00607919	0.0122181	-2.1804	up
NKIRAS1	1.64841	4.67852	3.84467	0.00609442	0.0122474	-2.02748	up
TSBP1	-1.53351	3.95603	-3.84455	0.00609538	0.0122487	-2.00091	down
RIDA	-1.02681	3.69802	-3.84386	0.00610093	0.0122585	-1.96998	down
MIR193BHG	1.95531	2.66915	3.84252	0.00611171	0.0122794	-1.97128	up
QSER1	1.0299	5.76143	3.84163	0.00611886	0.0122931	-2.26365	up
LCA5	2.43163	3.70518	3.84046	0.00612825	0.0123113	-1.94877	up
MRPS22	1.05939	4.69274	3.83752	0.00615203	0.0123571	-2.06296	up
CPTP	-2.03713	1.96975	-3.83686	0.00615736	0.0123664	-1.91818	down
AC091978.1	-2.03713	1.96975	-3.83686	0.00615736	0.0123664	-1.91818	down
VANGL2	1.55388	4.44692	3.83621	0.00616265	0.0123764	-2.01376	up
MAFG	2.04258	4.05068	3.83517	0.00617106	0.0123926	-1.96755	up
AL138828.1	-3.2324	3.13273	-3.83429	0.00617824	0.0124063	-1.93654	down
LINC02245	-1.26425	3.65122	-3.83318	0.00618726	0.0124237	-1.97879	down
UGGT2	-1.18871	5.92041	-3.8317	0.00619932	0.0124473	-2.39575	down
SUMF2	1.0562	4.83286	3.83063	0.00620806	0.0124641	-2.09662	up
CTSZ	-1.32526	3.65143	-3.83018	0.00621177	0.0124709	-1.98267	down
PCNA	-2.21035	4.31565	-3.82996	0.00621354	0.0124738	-2.06701	down
PPAT	1.11574	4.71255	3.82879	0.00622316	0.0124917	-2.07569	up
ZNF358	-1.48744	4.38467	-3.82762	0.00623274	0.0125096	-2.0895	down
TXNDC16	1.36621	5.47293	3.82698	0.00623798	0.0125194	-2.19867	up
EDEM1	2.08125	3.52009	3.82618	0.00624452	0.0125317	-1.96184	up
MYNN	1.32409	4.79074	3.8207	0.00628985	0.0126207	-2.09102	up
EWSR1	1.20907	6.49574	3.81837	0.00630915	0.0126574	-2.45433	up
DIS3L	-2.38656	2.95379	-3.81788	0.00631324	0.0126649	-1.94948	down
SINHCAF	1.13496	6.18272	3.81709	0.0063198	0.0126774	-2.38941	up
CDKN1A	2.22519	4.03453	3.81668	0.0063232	0.0126835	-1.98772	up
NFKBIB	1.7062	3.84272	3.81255	0.00635777	0.0127507	-1.98998	up
SNHG30	-1.74145	4.09855	-3.81235	0.00635949	0.0127535	-2.06243	down
AC091607.2	1.15812	1.76799	3.81154	0.00636622	0.0127635	-1.97507	up
AC004895.1	1.15812	1.76799	3.81154	0.00636622	0.0127635	-1.97507	up
PTPRT	1.15812	1.76799	3.81154	0.00636622	0.0127635	-1.97507	up
EIF1B-AS1	-1.66916	3.1853	-3.80925	0.00638553	0.0128008	-1.97028	down
EIPR1	-1.37401	3.65895	-3.80787	0.00639717	0.0128234	-2.01187	down
AL132800.1	-2.40334	1.56426	-3.80682	0.00640603	0.0128377	-1.95624	down
AC005476.2	-2.40334	1.56426	-3.80682	0.00640603	0.0128377	-1.95624	down
AC026202.2	1.79968	5.08094	3.80684	0.00640587	0.0128377	-2.12593	up
USP15	1.40658	6.04068	3.80667	0.00640734	0.0128396	-2.35442	up
GSDMD	-1.55743	2.94746	-3.80655	0.00640828	0.0128408	-1.96238	down
SULF1	-1.23667	6.08012	-3.8064	0.00640959	0.0128427	-2.46722	down
SLC3A1	1.49617	1.89518	3.80588	0.00641401	0.0128501	-1.99241	up
AC099778.1	1.49617	1.89518	3.80588	0.00641401	0.0128501	-1.99241	up
MTHFS	-1.36655	3.78644	-3.80502	0.00642127	0.012864	-2.03035	down
MRPL36	-1.09438	5.63378	-3.80354	0.00643384	0.0128877	-2.37006	down
LINC00342	-1.60774	3.90263	-3.80291	0.00643923	0.0128978	-2.04758	down
MAP4K3-DT	-1.49016	4.57855	-3.80225	0.00644479	0.0129083	-2.15847	down
AL359706.1	-1.09197	4.09222	-3.8016	0.00645038	0.0129181	-2.0764	down
HSPA4	1.10135	6.09711	3.79646	0.00649429	0.0130046	-2.3984	up
DCAF4	-1.55722	2.47957	-3.79636	0.00649515	0.0130049	-1.96587	down
FBXL19	-1.55722	2.47957	-3.79636	0.00649515	0.0130049	-1.96587	down
EDN3	-2.33676	3.60494	-3.79529	0.00650434	0.0130226	-2.0184	down
KRBA1	1.90287	2.6674	3.79241	0.00652914	0.0130715	-2.03504	up
ZNF430	-1.19526	4.24514	-3.79168	0.00653547	0.0130827	-2.11434	down
HLA-DQB1	2.50901	2.97933	3.78911	0.00655777	0.0131266	-2.06358	up
KIF9	1.42726	4.09885	3.78891	0.00655942	0.0131292	-2.04283	up
SNRNP35	-2.21472	4.05663	-3.78762	0.00657068	0.0131503	-2.08115	down
CHROMR	-1.97971	3.66506	-3.78622	0.00658289	0.0131741	-2.03813	down
RTL8A	-1.6396	4.61731	-3.78573	0.00658713	0.0131818	-2.18718	down
PAN2	1.59409	1.94343	3.78421	0.00660035	0.0132054	-2.0242	up
ITCH-AS1	1.61296	2.01801	3.78383	0.00660369	0.0132114	-2.03205	up
PTRH1	-2.10296	2.21541	-3.78371	0.00660477	0.0132121	-1.98043	down
SIPA1	-2.10296	2.21541	-3.78371	0.00660477	0.0132121	-1.98043	down
ZNF267	1.67764	3.31374	3.78281	0.00661266	0.0132271	-2.00973	up
APAF1	2.13405	5.10017	3.78262	0.00661431	0.0132297	-2.1464	up
C2orf68	-1.96287	3.44137	-3.78193	0.00662029	0.0132402	-2.02162	down
UCKL1	-1.04674	3.87486	-3.77994	0.00663776	0.0132737	-2.07356	down
NAA50	1.15625	6.34372	3.77922	0.00664412	0.013285	-2.47404	up
AC087239.1	1.96807	2.72599	3.7782	0.00665311	0.0133022	-2.05813	up
AL033527.4	-1.99357	0.913113	-3.77401	0.0066901	0.0133558	-2.01509	down
PCSK9	-1.99357	0.913113	-3.77401	0.0066901	0.0133558	-2.01509	down
GBP4	-1.99357	0.913113	-3.77401	0.0066901	0.0133558	-2.01509	down
HENMT1	-1.99357	0.913113	-3.77401	0.0066901	0.0133558	-2.01509	down
FAM163A	-1.99357	0.913113	-3.77401	0.0066901	0.0133558	-2.01509	down
AC092667.1	-1.99357	0.913113	-3.77401	0.0066901	0.0133558	-2.01509	down
WNT5A-AS1	-1.99357	0.913113	-3.77401	0.0066901	0.0133558	-2.01509	down
AC114781.2	-1.99357	0.913113	-3.77401	0.0066901	0.0133558	-2.01509	down
LINC02516	-1.99357	0.913113	-3.77401	0.0066901	0.0133558	-2.01509	down
AC008906.2	-1.99357	0.913113	-3.77401	0.0066901	0.0133558	-2.01509	down
AC011379.2	-1.99357	0.913113	-3.77401	0.0066901	0.0133558	-2.01509	down
AL080317.1	-1.99357	0.913113	-3.77401	0.0066901	0.0133558	-2.01509	down
ADAM7	-1.99357	0.913113	-3.77401	0.0066901	0.0133558	-2.01509	down
LRRC24	-1.99357	0.913113	-3.77401	0.0066901	0.0133558	-2.01509	down
AP002383.2	-1.99357	0.913113	-3.77401	0.0066901	0.0133558	-2.01509	down
CISTR	-1.99357	0.913113	-3.77401	0.0066901	0.0133558	-2.01509	down
LINC00393	-1.99357	0.913113	-3.77401	0.0066901	0.0133558	-2.01509	down
NHLRC4	-1.99357	0.913113	-3.77401	0.0066901	0.0133558	-2.01509	down
AC120498.9	-1.99357	0.913113	-3.77401	0.0066901	0.0133558	-2.01509	down
HSD17B2	-1.99357	0.913113	-3.77401	0.0066901	0.0133558	-2.01509	down
SLC16A13	-1.99357	0.913113	-3.77401	0.0066901	0.0133558	-2.01509	down
CIRBP-AS1	-1.99357	0.913113	-3.77401	0.0066901	0.0133558	-2.01509	down
AC010327.7	-1.99357	0.913113	-3.77401	0.0066901	0.0133558	-2.01509	down
ZNF784	-1.99357	0.913113	-3.77401	0.0066901	0.0133558	-2.01509	down
DMRTC1B	-1.99357	0.913113	-3.77401	0.0066901	0.0133558	-2.01509	down
NEK11	-1.56621	3.50813	-3.77475	0.00668359	0.0133558	-2.03813	down
LENG8	1.09185	5.39028	3.77471	0.00668392	0.0133558	-2.27165	up
AC117834.1	-1.57206	3.04884	-3.77329	0.00669651	0.0133678	-2.00736	down
SPAG1	1.79585	2.63475	3.77194	0.00670848	0.0133902	-2.05849	up
AL020997.4	1.58903	1.93535	3.77143	0.00671307	0.0133987	-2.03958	up
UBE2G1	1.17272	6.24666	3.76948	0.00673045	0.0134319	-2.46052	up
PANK2	1.1828	6.1273	3.76843	0.00673979	0.0134491	-2.43816	up
MMS22L	-1.3054	4.0683	-3.76682	0.00675425	0.0134772	-2.11904	down
CCDC125	-1.56116	3.51621	-3.76338	0.00678507	0.013538	-2.05337	down
PCIF1	1.44039	4.81218	3.76173	0.00679992	0.0135668	-2.16063	up
ASS1	1.76938	2.02377	3.76097	0.00680679	0.0135791	-2.06172	up
ADNP-AS1	1.76938	2.02377	3.76097	0.00680679	0.0135791	-2.06172	up
UBL3	1.08281	5.17645	3.76015	0.00681421	0.0135931	-2.25244	up
RNF103	1.84991	2.05817	3.75991	0.00681645	0.0135969	-2.06671	up
SPNS1	-1.01955	3.8067	-3.75881	0.00682634	0.0136151	-2.09192	down
HOXC8	-1.11323	4.8857	-3.75858	0.00682847	0.0136186	-2.27606	down
SERPINE1	1.78857	2.59057	3.75851	0.00682906	0.013619	-2.0719	up
ZNF160	1.6704	4.24667	3.75843	0.00682983	0.0136198	-2.08792	up
LINC02381	2.83024	4.43976	3.75662	0.00684621	0.0136518	-2.07692	up
NRARP	1.71455	3.3445	3.75619	0.00685012	0.0136588	-2.04402	up
ALKAL2	-1.68174	2.70181	-3.75492	0.00686168	0.0136811	-2.01811	down
IFNGR1	2.15059	4.57319	3.75422	0.00686813	0.0136925	-2.11336	up
UHRF1BP1L	1.14027	4.97738	3.75366	0.00687318	0.0137018	-2.21944	up
KAZALD1	-1.92248	3.5642	-3.75262	0.0068827	0.0137193	-2.07112	down
PFKP	2.16398	3.16392	3.75227	0.0068859	0.0137249	-2.06604	up
EAF1	1.93602	3.61656	3.75098	0.0068977	0.0137477	-2.05677	up
CNOT4	1.06063	6.86609	3.74515	0.00695139	0.0138532	-2.65716	up
ZNF75A	-2.01457	3.46796	-3.74428	0.00695941	0.0138684	-2.07194	down
PPP4R1	1.02655	6.48113	3.74408	0.00696124	0.0138713	-2.5672	up
CDK18	-1.54031	2.23391	-3.73945	0.00700423	0.0139532	-2.03228	down
ZNF662	-1.54031	2.23391	-3.73945	0.00700423	0.0139532	-2.03228	down
SLC38A1	1.69193	5.5522	3.73838	0.00701425	0.0139716	-2.30816	up
HIST1H3I	1.38515	1.84693	3.73813	0.00701652	0.0139754	-2.07348	up
VSIG10	-2.3327	2.6209	-3.73807	0.0070171	0.0139758	-2.03809	down
AC022872.1	-1.07984	3.56302	-3.73591	0.00703728	0.0140137	-2.09319	down
HK1	1.03484	4.97923	3.73411	0.00705422	0.0140451	-2.25178	up
GIHCG	-1.10529	4.78417	-3.73367	0.00705833	0.0140518	-2.28994	down
FARSA	-1.40328	3.57053	-3.73332	0.00706159	0.0140575	-2.09754	down
AC004253.1	1.20689	4.16565	3.73164	0.0070774	0.0140882	-2.12631	up
IGBP1	1.18679	5.80751	3.7282	0.00710988	0.0141506	-2.42173	up
SFMBT2	1.0477	5.89069	3.72571	0.0071335	0.0141968	-2.45536	up
TRABD2B	-1.20086	4.41352	-3.72304	0.00715894	0.0142467	-2.23457	down
AC099344.3	1.27798	1.82842	3.72259	0.00716326	0.0142521	-2.09149	up
HOXB-AS3	1.27798	1.82842	3.72259	0.00716326	0.0142521	-2.09149	up
AC002116.2	1.27798	1.82842	3.72259	0.00716326	0.0142521	-2.09149	up
AL022323.4	1.27798	1.82842	3.72259	0.00716326	0.0142521	-2.09149	up
BTBD6	-1.35946	3.29253	-3.72173	0.00717148	0.014267	-2.0868	down
AC022146.2	1.08428	3.79346	3.72097	0.00717869	0.0142805	-2.11035	up
TNFRSF19	-1.31111	4.23763	-3.72081	0.0071803	0.0142829	-2.20706	down
AL591501.1	-2.93175	1.36686	-3.71744	0.00721258	0.014344	-2.07111	down
TLK1	1.18936	6.70794	3.71549	0.00723138	0.0143799	-2.64859	up
MMP24OS	1.14043	4.85199	3.71318	0.00725366	0.0144218	-2.25043	up
TBC1D5	-1.09621	6.49129	-3.70904	0.00729389	0.014501	-2.70095	down
AKIRIN2	1.11537	5.9782	3.70892	0.00729503	0.0145025	-2.48928	up
RAB12	1.36344	4.48896	3.70857	0.00729844	0.0145085	-2.19218	up
UNC119B	2.61667	4.15417	3.70804	0.00730363	0.0145172	-2.12825	up
AL050309.1	-1.68051	5.02195	-3.708	0.007304	0.0145172	-2.37033	down
SLC38A9	-1.60383	4.39219	-3.70567	0.00732675	0.0145608	-2.25313	down
AHDC1	1.02045	4.78549	3.70545	0.00732894	0.0145644	-2.25379	up
ZNF347	-1.58319	2.47957	-3.7047	0.00733625	0.0145781	-2.07476	down
HIST1H4H	2.44897	3.83469	3.70254	0.00735745	0.0146194	-2.12428	up
DHRS7B	-1.75727	3.67952	-3.70059	0.00737664	0.0146568	-2.15093	down
AL589843.1	-1.0115	4.39281	-3.69926	0.00738974	0.014682	-2.26143	down
LINC01102	-2.64218	2.21541	-3.69738	0.00740831	0.0147181	-2.08599	down
CLEC1A	-2.74756	2.37525	-3.69694	0.00741271	0.014726	-2.09102	down
PPARG	-1.56521	4.27621	-3.69632	0.00741888	0.0147369	-2.24575	down
PCED1B	1.6689	1.96975	3.69624	0.00741962	0.0147374	-2.13878	up
GALC	-1.36533	3.58468	-3.69308	0.00745104	0.0147966	-2.15069	down
HIF1A-AS1	1.83739	2.60697	3.6911	0.00747075	0.0148341	-2.16005	up
AC089985.1	-2.0372	2.17349	-3.69106	0.00747118	0.0148342	-2.08984	down
RPGRIP1L	1.24568	4.04131	3.68845	0.00749728	0.0148844	-2.16985	up
HDAC3	1.13102	5.80341	3.68771	0.0075048	0.0148985	-2.47774	up
TMPRSS15	-3.26774	2.07253	-3.68602	0.00752179	0.0149314	-2.12189	down
CCDC171	-1.30198	5.01531	-3.68535	0.00752851	0.0149431	-2.40269	down
MRPL12	-1.57032	5.06099	-3.68514	0.00753065	0.0149464	-2.41161	down
PIPOX	6.38868	4.42673	3.68424	0.00753966	0.0149628	-2.33376	up
IPMK	1.58018	5.05235	3.68417	0.00754039	0.0149635	-2.30183	up
Z82215.1	1.61591	2.49808	3.68379	0.00754426	0.0149703	-2.15953	up
TAF13	1.46564	4.69816	3.68302	0.00755201	0.0149841	-2.25145	up
AC002429.2	-2.04345	3.46796	-3.68286	0.00755359	0.0149864	-2.15012	down
SS18	1.02189	6.8477	3.68268	0.00755548	0.0149893	-2.74088	up
C5orf66	-1.51678	2.47957	-3.6825	0.00755722	0.014992	-2.10135	down
NPIPB5	1.39934	1.90933	3.68187	0.00756367	0.015004	-2.15087	up
SLC16A5	-2.68424	2.15498	-3.66942	0.00769079	0.0150731	-2.12195	down
MMP11	-1.14202	3.2321	-3.67428	0.00764091	0.0150731	-2.14187	down
AC098484.4	1.26152	1.7865	3.67714	0.00761167	0.0150731	-2.14535	up
NPHS2	1.26152	1.7865	3.67714	0.00761167	0.0150731	-2.14535	up
LINC02739	1.26152	1.7865	3.67714	0.00761167	0.0150731	-2.14535	up
ATF3	1.97304	3.4689	3.67531	0.00763035	0.0150731	-2.15023	up
FAM234B	2.1496	3.53502	3.67505	0.00763301	0.0150731	-2.15272	up
CD9	1.46708	2.4235	3.67749	0.00760813	0.0150731	-2.16081	up
COCH	1.46708	2.4235	3.67749	0.00760813	0.0150731	-2.16081	up
AL450043.1	-1.92419	0.790285	-3.66755	0.00771014	0.0150731	-2.16494	down
AL031985.4	-1.92419	0.790285	-3.66755	0.00771014	0.0150731	-2.16494	down
DMBX1	-1.92419	0.790285	-3.66755	0.00771014	0.0150731	-2.16494	down
AC104170.1	-1.92419	0.790285	-3.66755	0.00771014	0.0150731	-2.16494	down
DHCR24-DT	-1.92419	0.790285	-3.66755	0.00771014	0.0150731	-2.16494	down
GBP1	-1.92419	0.790285	-3.66755	0.00771014	0.0150731	-2.16494	down
GBP2	-1.92419	0.790285	-3.66755	0.00771014	0.0150731	-2.16494	down
KCNC4	-1.92419	0.790285	-3.66755	0.00771014	0.0150731	-2.16494	down
TDRD10	-1.92419	0.790285	-3.66755	0.00771014	0.0150731	-2.16494	down
PAQR6	-1.92419	0.790285	-3.66755	0.00771014	0.0150731	-2.16494	down
AL590666.1	-1.92419	0.790285	-3.66755	0.00771014	0.0150731	-2.16494	down
AL590560.2	-1.92419	0.790285	-3.66755	0.00771014	0.0150731	-2.16494	down
SERPINC1	-1.92419	0.790285	-3.66755	0.00771014	0.0150731	-2.16494	down
PTPRC	-1.92419	0.790285	-3.66755	0.00771014	0.0150731	-2.16494	down
AC096631.1	-1.92419	0.790285	-3.66755	0.00771014	0.0150731	-2.16494	down
AL929091.1	-1.92419	0.790285	-3.66755	0.00771014	0.0150731	-2.16494	down
AL359551.1	-1.92419	0.790285	-3.66755	0.00771014	0.0150731	-2.16494	down
AL591686.2	-1.92419	0.790285	-3.66755	0.00771014	0.0150731	-2.16494	down
AC104462.2	-1.92419	0.790285	-3.66755	0.00771014	0.0150731	-2.16494	down
AC092801.1	-1.92419	0.790285	-3.66755	0.00771014	0.0150731	-2.16494	down
AC079779.3	-1.92419	0.790285	-3.66755	0.00771014	0.0150731	-2.16494	down
AC013460.1	-1.92419	0.790285	-3.66755	0.00771014	0.0150731	-2.16494	down
ABHD1	-1.92419	0.790285	-3.66755	0.00771014	0.0150731	-2.16494	down
AL121652.1	-1.92419	0.790285	-3.66755	0.00771014	0.0150731	-2.16494	down
LINC01812	-1.92419	0.790285	-3.66755	0.00771014	0.0150731	-2.16494	down
AC092431.1	-1.92419	0.790285	-3.66755	0.00771014	0.0150731	-2.16494	down
AC007040.1	-1.92419	0.790285	-3.66755	0.00771014	0.0150731	-2.16494	down
AC005034.3	-1.92419	0.790285	-3.66755	0.00771014	0.0150731	-2.16494	down
PLGLB1	-1.92419	0.790285	-3.66755	0.00771014	0.0150731	-2.16494	down
AC233266.2	-1.92419	0.790285	-3.66755	0.00771014	0.0150731	-2.16494	down
IL18R1	-1.92419	0.790285	-3.66755	0.00771014	0.0150731	-2.16494	down
LINC01965	-1.92419	0.790285	-3.66755	0.00771014	0.0150731	-2.16494	down
AC093675.1	-1.92419	0.790285	-3.66755	0.00771014	0.0150731	-2.16494	down
AC016745.2	-1.92419	0.790285	-3.66755	0.00771014	0.0150731	-2.16494	down
PKP4-AS1	-1.92419	0.790285	-3.66755	0.00771014	0.0150731	-2.16494	down
AC011900.1	-1.92419	0.790285	-3.66755	0.00771014	0.0150731	-2.16494	down
AC019080.5	-1.92419	0.790285	-3.66755	0.00771014	0.0150731	-2.16494	down
AC007679.1	-1.92419	0.790285	-3.66755	0.00771014	0.0150731	-2.16494	down
MDH1B	-1.92419	0.790285	-3.66755	0.00771014	0.0150731	-2.16494	down
LINC01802	-1.92419	0.790285	-3.66755	0.00771014	0.0150731	-2.16494	down
SPAG16-DT	-1.92419	0.790285	-3.66755	0.00771014	0.0150731	-2.16494	down
LINC01963	-1.92419	0.790285	-3.66755	0.00771014	0.0150731	-2.16494	down
AC021016.2	-1.92419	0.790285	-3.66755	0.00771014	0.0150731	-2.16494	down
SLC23A3	-1.92419	0.790285	-3.66755	0.00771014	0.0150731	-2.16494	down
AC079834.2	-1.92419	0.790285	-3.66755	0.00771014	0.0150731	-2.16494	down
GCSIR	-1.92419	0.790285	-3.66755	0.00771014	0.0150731	-2.16494	down
GRM7-AS3	-1.92419	0.790285	-3.66755	0.00771014	0.0150731	-2.16494	down
PLCL2-AS1	-1.92419	0.790285	-3.66755	0.00771014	0.0150731	-2.16494	down
LINC02033	-1.92419	0.790285	-3.66755	0.00771014	0.0150731	-2.16494	down
CCR3	-1.92419	0.790285	-3.66755	0.00771014	0.0150731	-2.16494	down
ERC2-IT1	-1.92419	0.790285	-3.66755	0.00771014	0.0150731	-2.16494	down
KBTBD8	-1.92419	0.790285	-3.66755	0.00771014	0.0150731	-2.16494	down
MDFIC2	-1.92419	0.790285	-3.66755	0.00771014	0.0150731	-2.16494	down
AC097634.1	-1.92419	0.790285	-3.66755	0.00771014	0.0150731	-2.16494	down
AC117481.1	-1.92419	0.790285	-3.66755	0.00771014	0.0150731	-2.16494	down
HTR1F	-1.92419	0.790285	-3.66755	0.00771014	0.0150731	-2.16494	down
AC078785.2	-1.92419	0.790285	-3.66755	0.00771014	0.0150731	-2.16494	down
AC026341.2	-1.92419	0.790285	-3.66755	0.00771014	0.0150731	-2.16494	down
EFCAB12	-1.92419	0.790285	-3.66755	0.00771014	0.0150731	-2.16494	down
AC117394.2	-1.92419	0.790285	-3.66755	0.00771014	0.0150731	-2.16494	down
IQCJ	-1.92419	0.790285	-3.66755	0.00771014	0.0150731	-2.16494	down
AC108734.4	-1.92419	0.790285	-3.66755	0.00771014	0.0150731	-2.16494	down
LINC02026	-1.92419	0.790285	-3.66755	0.00771014	0.0150731	-2.16494	down
AC117490.2	-1.92419	0.790285	-3.66755	0.00771014	0.0150731	-2.16494	down
AC005699.1	-1.92419	0.790285	-3.66755	0.00771014	0.0150731	-2.16494	down
AC092440.1	-1.92419	0.790285	-3.66755	0.00771014	0.0150731	-2.16494	down
YIPF7	-1.92419	0.790285	-3.66755	0.00771014	0.0150731	-2.16494	down
HOPX	-1.92419	0.790285	-3.66755	0.00771014	0.0150731	-2.16494	down
PCAT4	-1.92419	0.790285	-3.66755	0.00771014	0.0150731	-2.16494	down
AC097478.1	-1.92419	0.790285	-3.66755	0.00771014	0.0150731	-2.16494	down
JADRR	-1.92419	0.790285	-3.66755	0.00771014	0.0150731	-2.16494	down
LINC02172	-1.92419	0.790285	-3.66755	0.00771014	0.0150731	-2.16494	down
AC108053.1	-1.92419	0.790285	-3.66755	0.00771014	0.0150731	-2.16494	down
AC093849.3	-1.92419	0.790285	-3.66755	0.00771014	0.0150731	-2.16494	down
WWC2-AS2	-1.92419	0.790285	-3.66755	0.00771014	0.0150731	-2.16494	down
LINC02427	-1.92419	0.790285	-3.66755	0.00771014	0.0150731	-2.16494	down
AC026740.1	-1.92419	0.790285	-3.66755	0.00771014	0.0150731	-2.16494	down
AC008966.3	-1.92419	0.790285	-3.66755	0.00771014	0.0150731	-2.16494	down
AC025175.2	-1.92419	0.790285	-3.66755	0.00771014	0.0150731	-2.16494	down
LINC01338	-1.92419	0.790285	-3.66755	0.00771014	0.0150731	-2.16494	down
ZNF474	-1.92419	0.790285	-3.66755	0.00771014	0.0150731	-2.16494	down
SLC23A1	-1.92419	0.790285	-3.66755	0.00771014	0.0150731	-2.16494	down
RELL2	-1.92419	0.790285	-3.66755	0.00771014	0.0150731	-2.16494	down
AC091939.1	-1.92419	0.790285	-3.66755	0.00771014	0.0150731	-2.16494	down
FABP6	-1.92419	0.790285	-3.66755	0.00771014	0.0150731	-2.16494	down
AC011389.2	-1.92419	0.790285	-3.66755	0.00771014	0.0150731	-2.16494	down
SAPCD1	-1.92419	0.790285	-3.66755	0.00771014	0.0150731	-2.16494	down
BTNL2	-1.92419	0.790285	-3.66755	0.00771014	0.0150731	-2.16494	down
PSMB9	-1.92419	0.790285	-3.66755	0.00771014	0.0150731	-2.16494	down
CLPSL2	-1.92419	0.790285	-3.66755	0.00771014	0.0150731	-2.16494	down
GLP1R	-1.92419	0.790285	-3.66755	0.00771014	0.0150731	-2.16494	down
KHDC3L	-1.92419	0.790285	-3.66755	0.00771014	0.0150731	-2.16494	down
CCN6	-1.92419	0.790285	-3.66755	0.00771014	0.0150731	-2.16494	down
AL591428.1	-1.92419	0.790285	-3.66755	0.00771014	0.0150731	-2.16494	down
CLVS2	-1.92419	0.790285	-3.66755	0.00771014	0.0150731	-2.16494	down
AL032821.1	-1.92419	0.790285	-3.66755	0.00771014	0.0150731	-2.16494	down
AL049552.1	-1.92419	0.790285	-3.66755	0.00771014	0.0150731	-2.16494	down
AL121933.2	-1.92419	0.790285	-3.66755	0.00771014	0.0150731	-2.16494	down
AL117344.2	-1.92419	0.790285	-3.66755	0.00771014	0.0150731	-2.16494	down
AL135910.1	-1.92419	0.790285	-3.66755	0.00771014	0.0150731	-2.16494	down
FAM220A	-1.92419	0.790285	-3.66755	0.00771014	0.0150731	-2.16494	down
JAZF1-AS1	-1.92419	0.790285	-3.66755	0.00771014	0.0150731	-2.16494	down
AC006478.1	-1.92419	0.790285	-3.66755	0.00771014	0.0150731	-2.16494	down
AC005009.2	-1.92419	0.790285	-3.66755	0.00771014	0.0150731	-2.16494	down
LRRD1	-1.92419	0.790285	-3.66755	0.00771014	0.0150731	-2.16494	down
KPNA7	-1.92419	0.790285	-3.66755	0.00771014	0.0150731	-2.16494	down
AC073326.2	-1.92419	0.790285	-3.66755	0.00771014	0.0150731	-2.16494	down
AC006148.1	-1.92419	0.790285	-3.66755	0.00771014	0.0150731	-2.16494	down
AC018638.7	-1.92419	0.790285	-3.66755	0.00771014	0.0150731	-2.16494	down
IRF5	-1.92419	0.790285	-3.66755	0.00771014	0.0150731	-2.16494	down
CLEC2L	-1.92419	0.790285	-3.66755	0.00771014	0.0150731	-2.16494	down
XRCC2	-1.92419	0.790285	-3.66755	0.00771014	0.0150731	-2.16494	down
AC245187.1	-1.92419	0.790285	-3.66755	0.00771014	0.0150731	-2.16494	down
AC021736.1	-1.92419	0.790285	-3.66755	0.00771014	0.0150731	-2.16494	down
AC021242.3	-1.92419	0.790285	-3.66755	0.00771014	0.0150731	-2.16494	down
AC021613.1	-1.92419	0.790285	-3.66755	0.00771014	0.0150731	-2.16494	down
IDO1	-1.92419	0.790285	-3.66755	0.00771014	0.0150731	-2.16494	down
AC104393.1	-1.92419	0.790285	-3.66755	0.00771014	0.0150731	-2.16494	down
TRPA1	-1.92419	0.790285	-3.66755	0.00771014	0.0150731	-2.16494	down
AF230666.1	-1.92419	0.790285	-3.66755	0.00771014	0.0150731	-2.16494	down
RHPN1-AS1	-1.92419	0.790285	-3.66755	0.00771014	0.0150731	-2.16494	down
TMEM249	-1.92419	0.790285	-3.66755	0.00771014	0.0150731	-2.16494	down
AL136979.1	-1.92419	0.790285	-3.66755	0.00771014	0.0150731	-2.16494	down
AL365204.1	-1.92419	0.790285	-3.66755	0.00771014	0.0150731	-2.16494	down
TEK	-1.92419	0.790285	-3.66755	0.00771014	0.0150731	-2.16494	down
ANKRD18B	-1.92419	0.790285	-3.66755	0.00771014	0.0150731	-2.16494	down
ENHO	-1.92419	0.790285	-3.66755	0.00771014	0.0150731	-2.16494	down
AL353743.2	-1.92419	0.790285	-3.66755	0.00771014	0.0150731	-2.16494	down
LINC02843	-1.92419	0.790285	-3.66755	0.00771014	0.0150731	-2.16494	down
SYK	-1.92419	0.790285	-3.66755	0.00771014	0.0150731	-2.16494	down
TBC1D2	-1.92419	0.790285	-3.66755	0.00771014	0.0150731	-2.16494	down
PAPPA-AS1	-1.92419	0.790285	-3.66755	0.00771014	0.0150731	-2.16494	down
AL133284.1	-1.92419	0.790285	-3.66755	0.00771014	0.0150731	-2.16494	down
DBH-AS1	-1.92419	0.790285	-3.66755	0.00771014	0.0150731	-2.16494	down
LCN1	-1.92419	0.790285	-3.66755	0.00771014	0.0150731	-2.16494	down
TUBB8	-1.92419	0.790285	-3.66755	0.00771014	0.0150731	-2.16494	down
LINC02657	-1.92419	0.790285	-3.66755	0.00771014	0.0150731	-2.16494	down
AL157896.1	-1.92419	0.790285	-3.66755	0.00771014	0.0150731	-2.16494	down
ACBD7	-1.92419	0.790285	-3.66755	0.00771014	0.0150731	-2.16494	down
ST8SIA6	-1.92419	0.790285	-3.66755	0.00771014	0.0150731	-2.16494	down
FAM245B	-1.92419	0.790285	-3.66755	0.00771014	0.0150731	-2.16494	down
MYPN	-1.92419	0.790285	-3.66755	0.00771014	0.0150731	-2.16494	down
NUTM2B	-1.92419	0.790285	-3.66755	0.00771014	0.0150731	-2.16494	down
HMX3	-1.92419	0.790285	-3.66755	0.00771014	0.0150731	-2.16494	down
PRAP1	-1.92419	0.790285	-3.66755	0.00771014	0.0150731	-2.16494	down
AL731769.2	-1.92419	0.790285	-3.66755	0.00771014	0.0150731	-2.16494	down
OR52I1	-1.92419	0.790285	-3.66755	0.00771014	0.0150731	-2.16494	down
INSC	-1.92419	0.790285	-3.66755	0.00771014	0.0150731	-2.16494	down
FAM111A-DT	-1.92419	0.790285	-3.66755	0.00771014	0.0150731	-2.16494	down
GPHA2	-1.92419	0.790285	-3.66755	0.00771014	0.0150731	-2.16494	down
C11orf72	-1.92419	0.790285	-3.66755	0.00771014	0.0150731	-2.16494	down
FAM86C1	-1.92419	0.790285	-3.66755	0.00771014	0.0150731	-2.16494	down
SLCO2B1	-1.92419	0.790285	-3.66755	0.00771014	0.0150731	-2.16494	down
AP003119.3	-1.92419	0.790285	-3.66755	0.00771014	0.0150731	-2.16494	down
KCTD21	-1.92419	0.790285	-3.66755	0.00771014	0.0150731	-2.16494	down
DDIAS	-1.92419	0.790285	-3.66755	0.00771014	0.0150731	-2.16494	down
LINC02712	-1.92419	0.790285	-3.66755	0.00771014	0.0150731	-2.16494	down
AC004765.1	-1.92419	0.790285	-3.66755	0.00771014	0.0150731	-2.16494	down
PRB2	-1.92419	0.790285	-3.66755	0.00771014	0.0150731	-2.16494	down
AC008114.1	-1.92419	0.790285	-3.66755	0.00771014	0.0150731	-2.16494	down
SLCO1C1	-1.92419	0.790285	-3.66755	0.00771014	0.0150731	-2.16494	down
AC023796.2	-1.92419	0.790285	-3.66755	0.00771014	0.0150731	-2.16494	down
LINC02387	-1.92419	0.790285	-3.66755	0.00771014	0.0150731	-2.16494	down
PCBP2-OT1	-1.92419	0.790285	-3.66755	0.00771014	0.0150731	-2.16494	down
AC011611.3	-1.92419	0.790285	-3.66755	0.00771014	0.0150731	-2.16494	down
MYF6	-1.92419	0.790285	-3.66755	0.00771014	0.0150731	-2.16494	down
AC090679.2	-1.92419	0.790285	-3.66755	0.00771014	0.0150731	-2.16494	down
C12orf74	-1.92419	0.790285	-3.66755	0.00771014	0.0150731	-2.16494	down
C12orf42	-1.92419	0.790285	-3.66755	0.00771014	0.0150731	-2.16494	down
STAB2	-1.92419	0.790285	-3.66755	0.00771014	0.0150731	-2.16494	down
AC026333.4	-1.92419	0.790285	-3.66755	0.00771014	0.0150731	-2.16494	down
HCAR1	-1.92419	0.790285	-3.66755	0.00771014	0.0150731	-2.16494	down
AC079949.6	-1.92419	0.790285	-3.66755	0.00771014	0.0150731	-2.16494	down
LINC00352	-1.92419	0.790285	-3.66755	0.00771014	0.0150731	-2.16494	down
KCNRG	-1.92419	0.790285	-3.66755	0.00771014	0.0150731	-2.16494	down
AL353688.1	-1.92419	0.790285	-3.66755	0.00771014	0.0150731	-2.16494	down
LINC01551	-1.92419	0.790285	-3.66755	0.00771014	0.0150731	-2.16494	down
LINC02331	-1.92419	0.790285	-3.66755	0.00771014	0.0150731	-2.16494	down
AL391262.1	-1.92419	0.790285	-3.66755	0.00771014	0.0150731	-2.16494	down
ACOT4	-1.92419	0.790285	-3.66755	0.00771014	0.0150731	-2.16494	down
AC011330.2	-1.92419	0.790285	-3.66755	0.00771014	0.0150731	-2.16494	down
SLC27A2	-1.92419	0.790285	-3.66755	0.00771014	0.0150731	-2.16494	down
CYP19A1	-1.92419	0.790285	-3.66755	0.00771014	0.0150731	-2.16494	down
AC090971.1	-1.92419	0.790285	-3.66755	0.00771014	0.0150731	-2.16494	down
AC090517.2	-1.92419	0.790285	-3.66755	0.00771014	0.0150731	-2.16494	down
ISL2	-1.92419	0.790285	-3.66755	0.00771014	0.0150731	-2.16494	down
AC027808.2	-1.92419	0.790285	-3.66755	0.00771014	0.0150731	-2.16494	down
C15orf32	-1.92419	0.790285	-3.66755	0.00771014	0.0150731	-2.16494	down
AC009432.2	-1.92419	0.790285	-3.66755	0.00771014	0.0150731	-2.16494	down
AC036108.2	-1.92419	0.790285	-3.66755	0.00771014	0.0150731	-2.16494	down
SPATA41	-1.92419	0.790285	-3.66755	0.00771014	0.0150731	-2.16494	down
CERS3	-1.92419	0.790285	-3.66755	0.00771014	0.0150731	-2.16494	down
AC120498.10	-1.92419	0.790285	-3.66755	0.00771014	0.0150731	-2.16494	down
AC004034.1	-1.92419	0.790285	-3.66755	0.00771014	0.0150731	-2.16494	down
AC092119.2	-1.92419	0.790285	-3.66755	0.00771014	0.0150731	-2.16494	down
LAT	-1.92419	0.790285	-3.66755	0.00771014	0.0150731	-2.16494	down
SLX1A	-1.92419	0.790285	-3.66755	0.00771014	0.0150731	-2.16494	down
ITGAX	-1.92419	0.790285	-3.66755	0.00771014	0.0150731	-2.16494	down
AC074050.4	-1.92419	0.790285	-3.66755	0.00771014	0.0150731	-2.16494	down
AC007608.3	-1.92419	0.790285	-3.66755	0.00771014	0.0150731	-2.16494	down
LINC00922	-1.92419	0.790285	-3.66755	0.00771014	0.0150731	-2.16494	down
TRADD	-1.92419	0.790285	-3.66755	0.00771014	0.0150731	-2.16494	down
AC009120.3	-1.92419	0.790285	-3.66755	0.00771014	0.0150731	-2.16494	down
SDR42E1	-1.92419	0.790285	-3.66755	0.00771014	0.0150731	-2.16494	down
AC005696.4	-1.92419	0.790285	-3.66755	0.00771014	0.0150731	-2.16494	down
SLC2A4	-1.92419	0.790285	-3.66755	0.00771014	0.0150731	-2.16494	down
AC016876.3	-1.92419	0.790285	-3.66755	0.00771014	0.0150731	-2.16494	down
CD68	-1.92419	0.790285	-3.66755	0.00771014	0.0150731	-2.16494	down
ADORA2B	-1.92419	0.790285	-3.66755	0.00771014	0.0150731	-2.16494	down
AC005899.5	-1.92419	0.790285	-3.66755	0.00771014	0.0150731	-2.16494	down
CCL15	-1.92419	0.790285	-3.66755	0.00771014	0.0150731	-2.16494	down
CCL4	-1.92419	0.790285	-3.66755	0.00771014	0.0150731	-2.16494	down
LINC01982	-1.92419	0.790285	-3.66755	0.00771014	0.0150731	-2.16494	down
AC015943.1	-1.92419	0.790285	-3.66755	0.00771014	0.0150731	-2.16494	down
RNFT1-DT	-1.92419	0.790285	-3.66755	0.00771014	0.0150731	-2.16494	down
CD79B	-1.92419	0.790285	-3.66755	0.00771014	0.0150731	-2.16494	down
SCN4A	-1.92419	0.790285	-3.66755	0.00771014	0.0150731	-2.16494	down
AC129510.2	-1.92419	0.790285	-3.66755	0.00771014	0.0150731	-2.16494	down
AP001020.1	-1.92419	0.790285	-3.66755	0.00771014	0.0150731	-2.16494	down
AP000897.2	-1.92419	0.790285	-3.66755	0.00771014	0.0150731	-2.16494	down
AC090912.2	-1.92419	0.790285	-3.66755	0.00771014	0.0150731	-2.16494	down
AC090206.1	-1.92419	0.790285	-3.66755	0.00771014	0.0150731	-2.16494	down
AC091198.1	-1.92419	0.790285	-3.66755	0.00771014	0.0150731	-2.16494	down
AC010776.2	-1.92419	0.790285	-3.66755	0.00771014	0.0150731	-2.16494	down
AC100863.1	-1.92419	0.790285	-3.66755	0.00771014	0.0150731	-2.16494	down
JSRP1	-1.92419	0.790285	-3.66755	0.00771014	0.0150731	-2.16494	down
SLC25A41	-1.92419	0.790285	-3.66755	0.00771014	0.0150731	-2.16494	down
DENND1C	-1.92419	0.790285	-3.66755	0.00771014	0.0150731	-2.16494	down
P2RY11	-1.92419	0.790285	-3.66755	0.00771014	0.0150731	-2.16494	down
BEST2	-1.92419	0.790285	-3.66755	0.00771014	0.0150731	-2.16494	down
AC020908.2	-1.92419	0.790285	-3.66755	0.00771014	0.0150731	-2.16494	down
PLEKHF1	-1.92419	0.790285	-3.66755	0.00771014	0.0150731	-2.16494	down
LINC01533	-1.92419	0.790285	-3.66755	0.00771014	0.0150731	-2.16494	down
PRR19	-1.92419	0.790285	-3.66755	0.00771014	0.0150731	-2.16494	down
PSG11	-1.92419	0.790285	-3.66755	0.00771014	0.0150731	-2.16494	down
PSG4	-1.92419	0.790285	-3.66755	0.00771014	0.0150731	-2.16494	down
SNPH	-1.92419	0.790285	-3.66755	0.00771014	0.0150731	-2.16494	down
AL121890.4	-1.92419	0.790285	-3.66755	0.00771014	0.0150731	-2.16494	down
ISM1-AS1	-1.92419	0.790285	-3.66755	0.00771014	0.0150731	-2.16494	down
AL121900.1	-1.92419	0.790285	-3.66755	0.00771014	0.0150731	-2.16494	down
FAM182B	-1.92419	0.790285	-3.66755	0.00771014	0.0150731	-2.16494	down
AL034550.1	-1.92419	0.790285	-3.66755	0.00771014	0.0150731	-2.16494	down
BPI	-1.92419	0.790285	-3.66755	0.00771014	0.0150731	-2.16494	down
AP001437.2	-1.92419	0.790285	-3.66755	0.00771014	0.0150731	-2.16494	down
LINC00896	-1.92419	0.790285	-3.66755	0.00771014	0.0150731	-2.16494	down
Z84468.1	-1.92419	0.790285	-3.66755	0.00771014	0.0150731	-2.16494	down
TTLL8	-1.92419	0.790285	-3.66755	0.00771014	0.0150731	-2.16494	down
NHS-AS1	-1.92419	0.790285	-3.66755	0.00771014	0.0150731	-2.16494	down
CXorf65	-1.92419	0.790285	-3.66755	0.00771014	0.0150731	-2.16494	down
AC011751.1	-1.92419	0.790285	-3.66755	0.00771014	0.0150731	-2.16494	down
POLR2D	1.87833	2.64333	3.67246	0.00765954	0.0150731	-2.18749	up
RIMBP2	1.81083	2.64333	3.67068	0.00767786	0.0150731	-2.1898	up
FGF2	1.00949	4.5571	3.67675	0.00761565	0.0150731	-2.25666	up
SPOCK1	-1.44755	5.18102	-3.67236	0.00766057	0.0150731	-2.4549	down
GAPVD1	1.20649	5.72695	3.67459	0.00763776	0.0150731	-2.47218	up
MTAP	-1.0168	5.38388	-3.66967	0.00768825	0.0150731	-2.50084	down
TNKS2	1.44671	6.05905	3.67374	0.00764639	0.0150731	-2.52849	up
MGAT5	1.24047	6.1635	3.66755	0.00771009	0.0150731	-2.58756	up
PTRH2	1.88556	5.08706	3.66562	0.0077301	0.0151113	-2.31743	up
SETD1A	1.37975	2.36307	3.6648	0.0077386	0.0151271	-2.1716	up
CKB	3.5515	4.66487	3.66432	0.00774359	0.0151361	-2.19596	up
TENM2	-1.04712	5.45227	-3.66279	0.00775951	0.0151656	-2.52518	down
FAM172A	-1.21961	6.38899	-3.6622	0.00776571	0.0151769	-2.74289	down
MAFF	1.89868	3.42497	3.66213	0.00776641	0.0151775	-2.16549	up
ANTXR2	-1.21693	4.05236	-3.66013	0.00778727	0.0152141	-2.25733	down
GPAA1	-1.53018	3.81063	-3.66005	0.00778806	0.0152149	-2.22092	down
RNASEH2B-AS1	-2.36194	2.35674	-3.65776	0.0078121	0.0152588	-2.13227	down
NUSAP1	1.76183	3.52976	3.65775	0.00781221	0.0152588	-2.1721	up
AC010531.3	1.6595	2.56017	3.6578	0.00781167	0.0152588	-2.19882	up
ETV5	1.33308	5.96296	3.65722	0.00781769	0.0152687	-2.54292	up
WDFY3-AS2	-1.37465	3.10927	-3.65655	0.00782477	0.0152793	-2.15572	down
AL132780.1	-1.37465	3.10927	-3.65655	0.00782477	0.0152793	-2.15572	down
ZNF75D	-1.37465	3.10927	-3.65655	0.00782477	0.0152793	-2.15572	down
RPAP1	-1.43722	3.46164	-3.65632	0.00782716	0.0152831	-2.18497	down
BLVRA	-1.18484	4.65362	-3.65574	0.00783331	0.0152935	-2.37047	down
FOXO1	1.09786	5.33909	3.65564	0.00783437	0.0152947	-2.42603	up
LINC01381	1.4828	1.89518	3.65492	0.00784186	0.0153045	-2.1839	up
RAB6B	1.4828	1.89518	3.65492	0.00784186	0.0153045	-2.1839	up
ECT2L	1.4828	1.89518	3.65492	0.00784186	0.0153045	-2.1839	up
NFAM1	1.4828	1.89518	3.65492	0.00784186	0.0153045	-2.1839	up
LANCL3	1.4828	1.89518	3.65492	0.00784186	0.0153045	-2.1839	up
LINC00663	1.59061	1.99775	3.65497	0.00784138	0.0153045	-2.19484	up
ZNF781	-2.86361	2.05817	-3.65235	0.00786905	0.0153559	-2.14655	down
ALG14	-1.50485	3.37343	-3.65025	0.00789129	0.0153968	-2.18415	down
ENOX2	-1.51432	4.26036	-3.64959	0.00789822	0.0154095	-2.30574	down
SNAP25-AS1	1.67608	5.16311	3.64711	0.00792456	0.0154593	-2.36699	up
IFT80	-1.59232	4.4513	-3.64568	0.00793988	0.0154883	-2.34397	down
AC104850.2	-2.13108	1.44143	-3.64518	0.00794522	0.015493	-2.15127	down
GLYATL1	-2.13108	1.44143	-3.64518	0.00794522	0.015493	-2.15127	down
SUOX	-2.13108	1.44143	-3.64518	0.00794522	0.015493	-2.15127	down
AC024075.2	-2.13108	1.44143	-3.64518	0.00794522	0.015493	-2.15127	down
PXMP4	-2.13108	1.44143	-3.64518	0.00794522	0.015493	-2.15127	down
SEMA3C	-1.63328	4.33305	-3.64531	0.00794374	0.015493	-2.32325	down
COIL	1.23615	5.73374	3.64518	0.00794518	0.015493	-2.51597	up
LRAT	-2.06964	2.94746	-3.64433	0.00795423	0.0155089	-2.16195	down
SF3B3	1.11173	5.55614	3.64241	0.00797487	0.0155483	-2.48708	up
THUMPD3-AS1	-1.05315	5.50427	-3.64148	0.00798482	0.015566	-2.56627	down
SF3A1	1.10646	4.3668	3.63886	0.00801293	0.0156183	-2.27769	up
JUP	2.19208	3.95335	3.63781	0.00802426	0.0156396	-2.21315	up
RIN2	-1.107	4.58903	-3.63691	0.00803402	0.0156569	-2.3829	down
ZSCAN5A	-1.39095	3.57053	-3.63611	0.00804265	0.0156729	-2.22264	down
ARIH2	1.24548	5.03398	3.63253	0.00808152	0.0157478	-2.38722	up
AL109615.2	2.61529	2.49808	3.63237	0.00808325	0.0157504	-2.28427	up
AL157392.3	-1.05966	3.28035	-3.63185	0.00808892	0.0157606	-2.19943	down
AL009179.2	-2.17064	2.23391	-3.62966	0.00811283	0.0158038	-2.16395	down
BMF	-2.17064	2.23391	-3.62966	0.00811283	0.0158038	-2.16395	down
AC068722.1	-2.7986	2.15498	-3.6267	0.00814516	0.0158651	-2.18263	down
DDX28	-2.02361	1.96975	-3.62397	0.00817526	0.0159195	-2.17047	down
TBC1D22B	1.10384	3.73148	3.624	0.00817492	0.0159195	-2.23021	up
GMFG	1.77261	2.10642	3.62208	0.00819608	0.0159575	-2.2501	up
FAM174C	-1.41316	3.4292	-3.62128	0.00820485	0.0159729	-2.22671	down
HIST1H2BF	1.81572	2.12268	3.62132	0.00820443	0.0159729	-2.25305	up
MGAT2	-1.67327	2.56047	-3.62091	0.00820897	0.0159792	-2.17729	down
NECAB3	-1.67327	2.56047	-3.62091	0.00820897	0.0159792	-2.17729	down
STAG3	-2.49281	2.23391	-3.62074	0.00821086	0.015982	-2.17965	down
CRELD2	-1.33782	4.64546	-3.61968	0.00822261	0.0160023	-2.41844	down
SNHG12	2.02459	3.72645	3.61872	0.00823324	0.0160222	-2.22891	up
WBP1L	-1.2713	3.46185	-3.61822	0.00823881	0.0160322	-2.23399	down
ZNF610	-1.86165	2.09258	-3.61696	0.00825286	0.0160569	-2.17768	down
AP000704.1	-1.86165	2.09258	-3.61696	0.00825286	0.0160569	-2.17768	down
PYM1	-1.36719	3.75203	-3.61629	0.0082602	0.0160701	-2.27103	down
PIH1D1	2.33394	6.02166	3.61627	0.00826051	0.0160701	-2.52985	up
STRIP1	1.80031	3.36546	3.61471	0.00827792	0.0161014	-2.22375	up
HIVEP2	1.84402	3.64686	3.61472	0.00827775	0.0161014	-2.23137	up
NRSN2	-2.00665	2.70181	-3.61351	0.00829127	0.0161248	-2.19057	down
CPSF2	-1.09623	4.17087	-3.61303	0.0082967	0.0161345	-2.33907	down
SCARA3	-1.58157	2.90554	-3.61168	0.00831175	0.0161621	-2.20024	down
PCOLCE	-1.33408	6.2028	-3.61087	0.00832084	0.0161789	-2.77078	down
C12orf43	-1.79918	2.6209	-3.61054	0.00832452	0.0161852	-2.19162	down
TCTEX1D2	-1.1727	5.08096	-3.60987	0.00833204	0.0161981	-2.52044	down
NOCT	1.20367	4.56835	3.60958	0.00833541	0.0162038	-2.33992	up
LSS	1.29193	4.79023	3.609	0.00834192	0.0162155	-2.36969	up
HIST1H2AE	2.13501	3.56943	3.60839	0.0083488	0.0162281	-2.23907	up
DMXL1	1.07773	5.72982	3.60794	0.0083538	0.0162369	-2.5799	up
THAP2	-1.20739	4.62273	-3.60749	0.00835888	0.0162459	-2.43029	down
TMEM41B	1.47892	5.80235	3.60637	0.00837156	0.0162697	-2.56787	up
CHPF2	-2.5194	2.03215	-3.60631	0.00837223	0.0162701	-2.19554	down
AKR1B1	-1.27076	4.82633	-3.60538	0.00838274	0.0162897	-2.47416	down
TMEM173	-2.32009	1.52234	-3.6051	0.00838595	0.0162951	-2.20048	down
PATL1	1.21704	5.01719	3.59783	0.00846866	0.0164541	-2.43342	up
SMAD2	1.00776	6.868	3.59461	0.00850558	0.0165214	-2.87509	up
AL050403.2	-2.43225	1.70559	-3.59245	0.00853039	0.0165687	-2.21999	down
HELB	-1.18819	3.59101	-3.59085	0.00854888	0.0166037	-2.28383	down
LRFN3	-2.17846	2.05066	-3.58774	0.0085849	0.0166702	-2.21548	down
NUP133	-1.21401	4.13521	-3.58755	0.00858716	0.0166737	-2.36754	down
FGD5-AS1	-1.40169	4.31438	-3.5862	0.00860279	0.016703	-2.40114	down
SEMA6A	-1.13166	5.95674	-3.58617	0.00860319	0.016703	-2.7472	down
CENPC	1.2593	6.42668	3.58601	0.00860506	0.0167058	-2.76048	up
MTBP	-1.47374	3.49626	-3.5843	0.00862495	0.0167435	-2.28153	down
ZDHHC5	-1.22683	4.37424	-3.58155	0.00865708	0.0168041	-2.41864	down
RBM15B	-1.33115	3.98637	-3.57964	0.0086795	0.0168458	-2.3539	down
MRTO4	-1.89434	3.90056	-3.57869	0.00869074	0.0168667	-2.33943	down
FAM160A2	1.75996	2.09258	3.5765	0.00871653	0.0169132	-2.30794	up
TACR1	-2.06053	2.21541	-3.57631	0.00871871	0.0169156	-2.22811	down
GPR157	1.46592	1.87492	3.57632	0.00871866	0.0169156	-2.28292	up
JMJD8	-1.82476	3.10927	-3.57438	0.00874153	0.016959	-2.25898	down
SDR42E2	1.603	2.46774	3.57409	0.00874504	0.0169649	-2.29858	up
AC008443.9	1.57131	1.99775	3.57212	0.00876839	0.0170084	-2.30221	up
AC099811.3	1.57131	1.99775	3.57212	0.00876839	0.0170084	-2.30221	up
TSTA3	-1.36299	4.12137	-3.57069	0.00878535	0.0170404	-2.38806	down
RASGRF2	-2.55583	1.64517	-3.5695	0.00879958	0.0170662	-2.24674	down
RMC1	-1.53399	2.64138	-3.56696	0.00882992	0.0171232	-2.24521	down
ZFAT	1.50976	2.99591	3.56606	0.00884068	0.0171432	-2.28416	up
CREBL2	-1.31735	3.78644	-3.56563	0.00884581	0.0171522	-2.3425	down
TIPARP	2.1779	4.00702	3.56312	0.00887602	0.0172072	-2.31225	up
FKTN	-1.66323	4.22569	-3.55985	0.0089154	0.0172826	-2.41886	down
AC079921.1	-1.36368	4.63803	-3.55966	0.0089177	0.0172861	-2.49925	down
AQR	1.86721	5.94917	3.55618	0.00895992	0.017367	-2.64506	up
REPS1	1.14088	5.67501	3.55613	0.00896049	0.0173672	-2.6392	up
KDM4C	1.89653	4.75343	3.55296	0.00899917	0.0174409	-2.40964	up
ZIK1	-1.37117	2.56047	-3.55051	0.00902911	0.0174975	-2.26304	down
STS	-2.58619	2.28217	-3.55027	0.00903213	0.0175024	-2.26805	down
SAV1	1.15305	4.92354	3.55009	0.00903429	0.0175056	-2.48412	up
ZBTB47	-1.85782	1.31861	-3.54924	0.00904476	0.0175058	-2.27363	down
PRSS45P	-1.85782	1.31861	-3.54924	0.00904476	0.0175058	-2.27363	down
DNAH1	-1.85782	1.31861	-3.54924	0.00904476	0.0175058	-2.27363	down
AC079140.6	-1.85782	1.31861	-3.54924	0.00904476	0.0175058	-2.27363	down
AC110813.1	-1.85782	1.31861	-3.54924	0.00904476	0.0175058	-2.27363	down
LINC02060	-1.85782	1.31861	-3.54924	0.00904476	0.0175058	-2.27363	down
Z86062.2	-1.85782	1.31861	-3.54924	0.00904476	0.0175058	-2.27363	down
AL035634.1	-1.85782	1.31861	-3.54924	0.00904476	0.0175058	-2.27363	down
C8orf86	-1.85782	1.31861	-3.54924	0.00904476	0.0175058	-2.27363	down
IFIT2	-1.85782	1.31861	-3.54924	0.00904476	0.0175058	-2.27363	down
AL138999.2	-1.85782	1.31861	-3.54924	0.00904476	0.0175058	-2.27363	down
AL442067.3	-1.85782	1.31861	-3.54924	0.00904476	0.0175058	-2.27363	down
SLC25A35	-1.85782	1.31861	-3.54924	0.00904476	0.0175058	-2.27363	down
RASL10B	-1.85782	1.31861	-3.54924	0.00904476	0.0175058	-2.27363	down
ABCA10	-1.85782	1.31861	-3.54924	0.00904476	0.0175058	-2.27363	down
AC110285.3	-1.85782	1.31861	-3.54924	0.00904476	0.0175058	-2.27363	down
AC020928.1	-1.85782	1.31861	-3.54924	0.00904476	0.0175058	-2.27363	down
SEC14L6	-1.85782	1.31861	-3.54924	0.00904476	0.0175058	-2.27363	down
LHFPL1	-1.85782	1.31861	-3.54924	0.00904476	0.0175058	-2.27363	down
GAB3	-1.85782	1.31861	-3.54924	0.00904476	0.0175058	-2.27363	down
ISY1	1.22248	5.08059	3.54943	0.00904244	0.0175058	-2.51012	up
PNPLA8	1.6986	5.83596	3.54923	0.00904488	0.0175058	-2.63801	up
GCHFR	-1.09356	5.41456	-3.54813	0.00905843	0.0175301	-2.67833	down
TMEM43	-1.57042	3.1697	-3.54735	0.00906797	0.0175467	-2.29813	down
PEX16	-1.57042	3.1697	-3.54735	0.00906797	0.0175467	-2.29813	down
ZNF417	-1.32433	3.15119	-3.5453	0.00909325	0.0175904	-2.2993	down
RSPH9	1.37352	1.87667	3.5453	0.00909328	0.0175904	-2.32324	up
LINC02340	1.37352	1.87667	3.5453	0.00909328	0.0175904	-2.32324	up
KCNE4	-1.33671	5.68184	-3.54529	0.00909339	0.0175904	-2.74264	down
DDX60	-2.07954	2.21541	-3.54386	0.0091111	0.0176218	-2.26755	down
PYROXD2	-2.07954	2.21541	-3.54386	0.0091111	0.0176218	-2.26755	down
C14orf39	-2.85973	3.06598	-3.54373	0.00911264	0.0176239	-2.29578	down
AP001011.1	1.02113	5.36243	3.54317	0.00911961	0.0176364	-2.59264	up
AC015871.1	-1.57568	4.35294	-3.53971	0.0091626	0.0177158	-2.47032	down
PARP2	1.41496	4.25019	3.5372	0.00919398	0.0177727	-2.3887	up
STAC	-2.68131	1.70559	-3.53569	0.00921278	0.0178072	-2.29063	down
EVC2	-1.73189	3.76237	-3.5346	0.00922647	0.0178327	-2.37938	down
AC074033.1	-2.22551	2.29631	-3.53443	0.00922869	0.0178361	-2.28091	down
AC091271.1	1.31935	4.2012	3.53272	0.0092501	0.0178765	-2.38932	up
WAC-AS1	-1.91199	3.5018	-3.53206	0.00925848	0.0178918	-2.34823	down
CHID1	-1.08892	5.74341	-3.5317	0.00926295	0.0178985	-2.77507	down
ACVR2A	1.23395	6.08826	3.5307	0.00927563	0.017922	-2.75711	up
AC093635.1	1.68952	3.09293	3.53004	0.00928386	0.017937	-2.33566	up
RGPD8	1.56564	3.03799	3.52958	0.00928976	0.0179465	-2.33335	up
DISC1FP1	-2.47514	4.08245	-3.52961	0.00928937	0.0179465	-2.42275	down
DHFR	-2.03929	2.62287	-3.52733	0.00931818	0.0180005	-2.29485	down
SAXO1	-1.49087	3.00789	-3.52693	0.00932331	0.0180094	-2.31231	down
PTER	-2.35902	1.82842	-3.5245	0.00935421	0.0180653	-2.2968	down
RTL5	-2.35902	1.82842	-3.5245	0.00935421	0.0180653	-2.2968	down
RAP2C-AS1	-1.30087	4.15082	-3.52452	0.00935391	0.0180653	-2.45561	down
PIGBOS1	-1.2336	4.18682	-3.52407	0.00935971	0.018075	-2.46257	down
UNC50	-1.42664	4.73917	-3.52221	0.00938334	0.0181196	-2.57119	down
BICRA-AS1	1.96589	2.64889	3.52156	0.00939174	0.0181339	-2.38556	up
ZFP69B	-2.12752	1.44143	-3.52071	0.00940264	0.0181483	-2.30475	down
AC025434.1	-2.12752	1.44143	-3.52071	0.00940264	0.0181483	-2.30475	down
OVCH1-AS1	-2.12752	1.44143	-3.52071	0.00940264	0.0181483	-2.30475	down
PATL2	-2.12752	1.44143	-3.52071	0.00940264	0.0181483	-2.30475	down
MLYCD	-2.12752	1.44143	-3.52071	0.00940264	0.0181483	-2.30475	down
ABCA9-AS1	-2.12752	1.44143	-3.52071	0.00940264	0.0181483	-2.30475	down
AC012150.1	3.35194	2.85072	3.5206	0.00940398	0.0181499	-2.4719	up
RASA2	1.35773	6.23238	3.5204	0.00940653	0.0181539	-2.79728	up
HIST1H4J	1.91057	3.61712	3.5189	0.00942578	0.0181901	-2.35367	up
ZNF790-AS1	-1.67459	3.19945	-3.51845	0.00943163	0.0182004	-2.33741	down
PTBP3	1.09706	6.49893	3.51737	0.00944544	0.0182251	-2.88914	up
FAM66D	-1.39502	2.86656	-3.51442	0.00948354	0.0182958	-2.3197	down
METAP1	1.23939	5.53496	3.5131	0.00950054	0.0183276	-2.65356	up
SIAH2	2.99064	3.70475	3.51254	0.00950784	0.0183407	-2.3843	up
DIAPH2-AS1	-3.18396	3.64721	-3.51137	0.00952309	0.0183682	-2.37584	down
AL132780.2	2.35804	3.95962	3.5104	0.00953561	0.0183914	-2.37731	up
SLFNL1	-2.14994	1.44143	-3.50894	0.00955467	0.0184213	-2.3194	down
AC073052.2	-2.14994	1.44143	-3.50894	0.00955467	0.0184213	-2.3194	down
AL445123.2	-2.14994	1.44143	-3.50894	0.00955467	0.0184213	-2.3194	down
NEURL4	-2.14994	1.44143	-3.50894	0.00955467	0.0184213	-2.3194	down
RAI1-AS1	-2.14994	1.44143	-3.50894	0.00955467	0.0184213	-2.3194	down
AC002546.1	-2.14994	1.44143	-3.50894	0.00955467	0.0184213	-2.3194	down
SPDYE21P	-2.53913	2.76224	-3.50913	0.00955219	0.0184213	-2.32487	down
GPSM3	-2.36235	2.76421	-3.50595	0.00959367	0.0184955	-2.3276	down
SIAH1	1.06812	6.24828	3.50511	0.00960463	0.0185147	-2.84158	up
CHMP1A	-1.03104	3.73212	-3.50418	0.00961689	0.0185374	-2.41549	down
LYPD1	2.39726	4.65637	3.50392	0.00962031	0.018542	-2.43681	up
SYT13	1.67183	3.86743	3.50368	0.00962338	0.018547	-2.38805	up
PPP1CB	1.04359	7.46085	3.50199	0.0096457	0.018589	-3.14898	up
PPP3CB-AS1	-2.01417	1.96975	-3.50164	0.00965029	0.0185959	-2.319	down
INTS5	-2.01417	1.96975	-3.50164	0.00965029	0.0185959	-2.319	down
BCR	1.93695	3.47578	3.50143	0.00965302	0.0186002	-2.37384	up
MCOLN3	1.91208	2.13493	3.50046	0.00966583	0.0186239	-2.41345	up
PDE1A	-1.27908	6.29397	-3.5002	0.0096693	0.0186292	-2.95067	down
GOLGA3	1.12714	5.01021	3.49994	0.00967266	0.0186341	-2.56724	up
PDE6G	2.3117	2.29631	3.49796	0.00969885	0.0186826	-2.43814	up
C3orf67	-1.76819	3.1697	-3.49613	0.00972309	0.0187273	-2.36335	down
KHDRBS2	-1.19892	4.4979	-3.49518	0.00973574	0.0187497	-2.56032	down
BRINP1	-1.33056	5.01184	-3.49506	0.00973735	0.0187518	-2.66604	down
LINC01226	1.12423	1.72607	3.49164	0.00978301	0.0188268	-2.37717	up
EHD3	1.12423	1.72607	3.49164	0.00978301	0.0188268	-2.37717	up
PRR7-AS1	1.12423	1.72607	3.49164	0.00978301	0.0188268	-2.37717	up
RADIL	1.12423	1.72607	3.49164	0.00978301	0.0188268	-2.37717	up
AC023590.1	1.12423	1.72607	3.49164	0.00978301	0.0188268	-2.37717	up
B3GNT10	1.12423	1.72607	3.49164	0.00978301	0.0188268	-2.37717	up
CRISPLD2	1.12423	1.72607	3.49164	0.00978301	0.0188268	-2.37717	up
AL035681.1	1.12423	1.72607	3.49164	0.00978301	0.0188268	-2.37717	up
ELMOD3	-1.25574	3.62344	-3.49173	0.00978175	0.0188268	-2.41795	down
STX17	-1.05642	4.48887	-3.49195	0.00977877	0.0188268	-2.56222	down
GRAMD1A	1.29039	5.1604	3.49067	0.00979599	0.0188499	-2.60546	up
LEPROT	-1.1821	5.44342	-3.48987	0.00980668	0.0188684	-2.76704	down
RAP1GAP	4.01888	3.96555	3.48944	0.00981239	0.0188774	-2.4646	up
ERRFI1	2.58922	4.19869	3.48746	0.00983893	0.0189265	-2.417	up
SEMA4F	-1.57342	2.47957	-3.48639	0.00985336	0.0189523	-2.33996	down
LRRC34	-1.57342	2.47957	-3.48639	0.00985336	0.0189523	-2.33996	down
ZNF519	-1.25912	4.6973	-3.48596	0.00985923	0.0189616	-2.613	down
TNFAIP3	1.69628	4.53713	3.48578	0.00986166	0.0189653	-2.48106	up
ASTN1	-1.7735	2.98157	-3.48381	0.00988825	0.0190134	-2.36548	down
ZNF232	-1.5809	3.31855	-3.48336	0.00989434	0.0190241	-2.39362	down
AL731577.2	1.69033	4.80541	3.48321	0.00989639	0.019027	-2.52797	up
AP001021.3	-1.15503	3.07029	-3.48197	0.00991313	0.0190472	-2.37395	down
KIF5C	1.45486	4.83538	3.48	0.00993981	0.0190955	-2.54473	up
ZNF480	-2.26703	2.6209	-3.47818	0.00996472	0.0191413	-2.35715	down
NGF-AS1	-2.14873	0.994017	-3.47741	0.00997516	0.0191574	-2.38008	down
CGREF1	-2.14873	0.994017	-3.47741	0.00997516	0.0191574	-2.38008	down
FLT4	-2.14873	0.994017	-3.47741	0.00997516	0.0191574	-2.38008	down
AC092110.1	-2.14873	0.994017	-3.47741	0.00997516	0.0191574	-2.38008	down
ZNF711	1.046	5.79649	3.47678	0.00998377	0.0191729	-2.78506	up
AL353784.1	-1.42752	3.46164	-3.47414	0.0100199	0.0192403	-2.42129	down
STK24	1.05915	6.42831	3.47328	0.0100317	0.0192619	-2.93823	up
YTHDF3-AS1	1.54575	1.90933	3.47226	0.0100457	0.0192868	-2.42213	up
RPS6KB1	1.82013	5.04747	3.47161	0.0100546	0.0193029	-2.56765	up
KIAA1324L	1.29437	4.29894	3.47035	0.010072	0.0193342	-2.48457	up
ITPA	-1.03313	4.77039	-3.46895	0.0100914	0.0193694	-2.65034	down
RPN1	1.39689	5.32529	3.46781	0.0101071	0.0193974	-2.66519	up
DNAJC8	-1.00444	7.11007	-3.46505	0.0101454	0.019468	-3.20806	down
MGAT4B	-2.7741	3.19572	-3.46402	0.0101597	0.0194944	-2.40536	down
ARHGAP17	1.42343	5.38231	3.46389	0.0101616	0.019497	-2.67476	up
AL451085.2	-1.3228	2.6024	-3.46228	0.0101839	0.0195389	-2.37334	down
DHX33	-1.40716	3.15119	-3.46103	0.0102014	0.0195713	-2.40733	down
ALG6	-1.26321	3.76419	-3.46099	0.010202	0.0195715	-2.47841	down
LONP1	1.81043	3.54798	3.46015	0.0102137	0.0195929	-2.42746	up
CASP8AP2	-1.09543	4.4033	-3.45934	0.0102251	0.0196137	-2.59056	down
H2AFY	-1.03927	6.13717	-3.45865	0.0102348	0.0196313	-2.97116	down
SLC41A1	1.61725	3.28364	3.45804	0.0102433	0.0196466	-2.42204	up
OTUD1	1.66212	2.47957	3.45669	0.0102623	0.019681	-2.45366	up
LINC01362	-2.09652	0.913113	-3.4527	0.0103186	0.0197537	-2.42252	down
CLCA4-AS1	-2.09652	0.913113	-3.4527	0.0103186	0.0197537	-2.42252	down
LINC01140	-2.09652	0.913113	-3.4527	0.0103186	0.0197537	-2.42252	down
AC124045.1	-2.09652	0.913113	-3.4527	0.0103186	0.0197537	-2.42252	down
AC126121.3	-2.09652	0.913113	-3.4527	0.0103186	0.0197537	-2.42252	down
STIM2-AS1	-2.09652	0.913113	-3.4527	0.0103186	0.0197537	-2.42252	down
ADH4	-2.09652	0.913113	-3.4527	0.0103186	0.0197537	-2.42252	down
AC080188.1	-2.09652	0.913113	-3.4527	0.0103186	0.0197537	-2.42252	down
AC034229.4	-2.09652	0.913113	-3.4527	0.0103186	0.0197537	-2.42252	down
AC008957.1	-2.09652	0.913113	-3.4527	0.0103186	0.0197537	-2.42252	down
PCDHB12	-2.09652	0.913113	-3.4527	0.0103186	0.0197537	-2.42252	down
AL357052.1	-2.09652	0.913113	-3.4527	0.0103186	0.0197537	-2.42252	down
C6orf47-AS1	-2.09652	0.913113	-3.4527	0.0103186	0.0197537	-2.42252	down
SAMD9	-2.09652	0.913113	-3.4527	0.0103186	0.0197537	-2.42252	down
AC009264.1	-2.09652	0.913113	-3.4527	0.0103186	0.0197537	-2.42252	down
LINC00867	-2.09652	0.913113	-3.4527	0.0103186	0.0197537	-2.42252	down
LINC01495	-2.09652	0.913113	-3.4527	0.0103186	0.0197537	-2.42252	down
AC006581.1	-2.09652	0.913113	-3.4527	0.0103186	0.0197537	-2.42252	down
CLEC9A	-2.09652	0.913113	-3.4527	0.0103186	0.0197537	-2.42252	down
TMPO-AS1	-2.09652	0.913113	-3.4527	0.0103186	0.0197537	-2.42252	down
PCDH20	-2.09652	0.913113	-3.4527	0.0103186	0.0197537	-2.42252	down
RNF113B	-2.09652	0.913113	-3.4527	0.0103186	0.0197537	-2.42252	down
PPP4R4	-2.09652	0.913113	-3.4527	0.0103186	0.0197537	-2.42252	down
AC010326.3	-2.09652	0.913113	-3.4527	0.0103186	0.0197537	-2.42252	down
LINC01440	-2.09652	0.913113	-3.4527	0.0103186	0.0197537	-2.42252	down
CU634019.5	-2.09652	0.913113	-3.4527	0.0103186	0.0197537	-2.42252	down
AF127577.3	-2.09652	0.913113	-3.4527	0.0103186	0.0197537	-2.42252	down
ATP5MGL	-2.09652	0.913113	-3.4527	0.0103186	0.0197537	-2.42252	down
SLC25A5-AS1	-2.09652	0.913113	-3.4527	0.0103186	0.0197537	-2.42252	down
MTRF1	-1.3982	3.71186	-3.45277	0.0103177	0.0197537	-2.48177	down
FNBP1	1.43058	6.10843	3.45112	0.0103411	0.0197936	-2.86691	up
DZIP3	-1.01772	4.6667	-3.45081	0.0103454	0.019801	-2.65403	down
INO80E	-1.55176	3.90546	-3.44988	0.0103587	0.0198253	-2.5143	down
LNPK	1.14582	5.8548	3.44979	0.01036	0.0198259	-2.8257	up
TOR2A	-1.54842	3.02837	-3.44966	0.0103617	0.019828	-2.41207	down
RAPGEF5	2.11094	3.92533	3.44925	0.0103676	0.0198371	-2.45874	up
SREBF2-AS1	2.03971	2.97348	3.44928	0.0103671	0.0198371	-2.469	up
AL662890.1	1.24604	1.7865	3.44883	0.0103735	0.0198443	-2.43895	up
LSMEM1	1.24604	1.7865	3.44883	0.0103735	0.0198443	-2.43895	up
XKR4	1.24604	1.7865	3.44883	0.0103735	0.0198443	-2.43895	up
DDIT4-AS1	1.24604	1.7865	3.44883	0.0103735	0.0198443	-2.43895	up
EDDM13	-2.05076	2.21541	-3.44858	0.0103771	0.0198501	-2.38432	down
EPB41L4A	1.74571	3.35296	3.44592	0.010415	0.0199217	-2.44094	up
HTR7	-1.58663	3.32052	-3.4456	0.0104197	0.0199295	-2.44295	down
HEXIM2	-2.30748	1.90933	-3.44541	0.0104223	0.0199333	-2.3905	down
GREM1	2.76261	2.50278	3.44538	0.0104228	0.0199333	-2.53555	up
HYMAI	1.41222	2.90749	3.4442	0.0104397	0.0199642	-2.43628	up
STK33	-1.36208	5.23204	-3.44375	0.0104462	0.0199749	-2.78598	down
PYCR3	-2.31545	1.52234	-3.44362	0.0104481	0.0199765	-2.40119	down
ALDH1B1	-2.31545	1.52234	-3.44362	0.0104481	0.0199765	-2.40119	down
AC104335.1	-2.61781	1.96975	-3.4427	0.0104612	0.0200005	-2.40365	down
DRC3	1.89436	2.84023	3.44264	0.0104621	0.0200011	-2.46777	up
KDM4D	-1.86761	2.09258	-3.44143	0.0104794	0.0200333	-2.39053	down
MPRIP-AS1	1.36512	2.36307	3.44103	0.0104853	0.0200435	-2.46183	up
Z94721.1	-2.00802	1.96975	-3.4408	0.0104885	0.0200465	-2.3938	down
GLYATL2	-2.00802	1.96975	-3.4408	0.0104885	0.0200465	-2.3938	down
RBM27	1.10306	6.51394	3.43886	0.0105165	0.0200978	-2.9981	up
AC080162.1	2.23194	3.2506	3.43719	0.0105407	0.0201413	-2.47894	up
CSK	-1.01486	3.60318	-3.43718	0.0105409	0.0201413	-2.487	down
SLC5A6	-1.8162	2.6209	-3.43485	0.0105746	0.0202047	-2.40909	down
NR2F6	1.32563	5.5207	3.4341	0.0105856	0.0202194	-2.75871	up
ZBTB12	-2.30521	1.52234	-3.43291	0.0106029	0.0202514	-2.41465	down
AC069234.1	2.004	2.13908	3.43285	0.0106038	0.020252	-2.50385	up
ORMDL2	-1.46644	4.13971	-3.43276	0.010605	0.0202533	-2.57784	down
RNF11	1.15299	5.13674	3.43121	0.0106277	0.0202946	-2.69269	up
G2E3	1.09689	6.48091	3.43013	0.0106434	0.0203234	-3.00613	up
AC104699.1	-1.49743	2.43765	-3.42973	0.0106493	0.0203326	-2.40899	down
MAP2K7	1.73914	2.77383	3.42973	0.0106493	0.0203326	-2.47947	up
PAXIP1	-1.72267	2.70181	-3.42861	0.0106658	0.020363	-2.41995	down
GABPA	1.0268	5.3457	3.42817	0.0106722	0.0203741	-2.7502	up
AL592295.5	-1.90855	1.31861	-3.42719	0.0106866	0.0203815	-2.42699	down
LINC01350	-1.90855	1.31861	-3.42719	0.0106866	0.0203815	-2.42699	down
AC019080.1	-1.90855	1.31861	-3.42719	0.0106866	0.0203815	-2.42699	down
AC244517.11	-1.90855	1.31861	-3.42719	0.0106866	0.0203815	-2.42699	down
LY6G5B	-1.90855	1.31861	-3.42719	0.0106866	0.0203815	-2.42699	down
AC006972.1	-1.90855	1.31861	-3.42719	0.0106866	0.0203815	-2.42699	down
AC100821.2	-1.90855	1.31861	-3.42719	0.0106866	0.0203815	-2.42699	down
LDB3	-1.90855	1.31861	-3.42719	0.0106866	0.0203815	-2.42699	down
PIH1D2	-1.90855	1.31861	-3.42719	0.0106866	0.0203815	-2.42699	down
VWA5A	-1.90855	1.31861	-3.42719	0.0106866	0.0203815	-2.42699	down
ZBTB44-DT	-1.90855	1.31861	-3.42719	0.0106866	0.0203815	-2.42699	down
LINC02617	-1.90855	1.31861	-3.42719	0.0106866	0.0203815	-2.42699	down
AC244131.2	-1.90855	1.31861	-3.42719	0.0106866	0.0203815	-2.42699	down
AC068305.2	-1.90855	1.31861	-3.42719	0.0106866	0.0203815	-2.42699	down
DEGS2	-1.90855	1.31861	-3.42719	0.0106866	0.0203815	-2.42699	down
EXOC3L1	-1.90855	1.31861	-3.42719	0.0106866	0.0203815	-2.42699	down
PLD6	-1.90855	1.31861	-3.42719	0.0106866	0.0203815	-2.42699	down
AC008555.4	-1.90855	1.31861	-3.42719	0.0106866	0.0203815	-2.42699	down
CA8	-2.62774	3.39282	-3.42725	0.0106857	0.0203815	-2.46961	down
CBWD6	-1.2418	2.96794	-3.42561	0.0107098	0.0204236	-2.43867	down
AC005632.3	1.72278	2.50967	3.4228	0.0107513	0.0204985	-2.50175	up
AC092745.5	-1.5271	2.6833	-3.42251	0.0107556	0.0205055	-2.42636	down
AL031587.2	1.90054	2.87892	3.42152	0.0107703	0.0205315	-2.49869	up
RTN4R	1.26238	3.88696	3.42124	0.0107745	0.0205384	-2.5058	up
TRPC3	-2.1641	2.05066	-3.42088	0.0107798	0.0205452	-2.42054	down
AC068931.1	-2.1641	2.05066	-3.42088	0.0107798	0.0205452	-2.42054	down
GSEC	-2.1641	2.05066	-3.42088	0.0107798	0.0205452	-2.42054	down
SHISA3	-1.55892	3.75379	-3.4201	0.0107914	0.0205662	-2.53143	down
C17orf80	-2.0993	3.0264	-3.41711	0.0108359	0.020649	-2.45384	down
ZNF749	1.53695	3.03032	3.41507	0.0108664	0.020705	-2.48168	up
POLR3GL	-1.33504	5.01507	-3.41321	0.0108942	0.0207558	-2.7818	down
FASTK	-1.06194	3.78037	-3.4131	0.0108959	0.0207579	-2.54456	down
STIM2	-1.28598	4.89239	-3.41195	0.0109132	0.0207897	-2.7572	down
AC242426.2	-1.18747	2.88703	-3.41154	0.0109193	0.0208003	-2.45112	down
THORLNC	1.96672	2.2111	3.40853	0.0109647	0.0208846	-2.54631	up
DTX4	1.13858	1.76799	3.40643	0.0109964	0.0209407	-2.49233	up
SPRYD3	1.13858	1.76799	3.40643	0.0109964	0.0209407	-2.49233	up
ACADS	1.13858	1.76799	3.40643	0.0109964	0.0209407	-2.49233	up
AC004797.1	-1.29458	5.79923	-3.40638	0.0109972	0.020941	-2.96771	down
MDM2	1.02344	5.81775	3.40544	0.0110115	0.0209662	-2.89247	up
MRPL37	1.08403	3.96415	3.40509	0.0110168	0.0209752	-2.53909	up
AL035658.1	-1.84813	2.09258	-3.39766	0.0111302	0.0211878	-2.44441	down
PUF60	-1.09507	5.1982	-3.394	0.0111867	0.0212919	-2.84856	down
MFSD1	-2.21647	2.68963	-3.39271	0.0112065	0.0213285	-2.46677	down
GPC5-AS2	-1.14834	4.59212	-3.39249	0.01121	0.021334	-2.72151	down
PHF13	1.76542	3.53818	3.39232	0.0112125	0.0213378	-2.51586	up
ADPRM	-1.45256	3.40121	-3.39218	0.0112147	0.0213409	-2.52186	down
ISOC2	-1.21515	4.99171	-3.39198	0.0112179	0.0213458	-2.80659	down
CHRM3	-2.02559	4.49324	-3.39162	0.0112234	0.0213541	-2.69583	down
ARFGAP1	1.56653	3.25355	3.38951	0.0112562	0.0214143	-2.50989	up
ALKBH2	-1.31252	4.7035	-3.38784	0.0112821	0.0214625	-2.75128	down
DCAF7	1.56008	5.69861	3.3876	0.0112859	0.0214673	-2.85041	up
BAIAP2L1	1.40376	5.12384	3.38622	0.0113074	0.0215072	-2.73328	up
MBLAC2	-1.29133	2.35674	-3.38607	0.0113097	0.0215093	-2.46104	down
TAS2R14	-1.29133	2.35674	-3.38607	0.0113097	0.0215093	-2.46104	down
NUFIP2	1.07589	6.44473	3.38466	0.0113318	0.0215479	-3.06704	up
ZNF302	-1.09955	4.95154	-3.38434	0.0113368	0.0215563	-2.80816	down
AC109466.1	-1.20597	5.67798	-3.38079	0.0113926	0.021659	-2.97623	down
AC073046.3	-2.19866	1.58277	-3.38012	0.0114031	0.0216746	-2.4827	down
AC011450.1	-2.19866	1.58277	-3.38012	0.0114031	0.0216746	-2.4827	down
PCSK2	-2.19866	1.58277	-3.38012	0.0114031	0.0216746	-2.4827	down
NLGN3	-2.19866	1.58277	-3.38012	0.0114031	0.0216746	-2.4827	down
USP12	1.35913	5.20911	3.3792	0.0114177	0.0217	-2.76286	up
KLHL23	-1.03632	4.93861	-3.3756	0.0114745	0.0218046	-2.81647	down
PPP1R14C	1.45322	1.91684	3.3734	0.0115096	0.0218678	-2.55334	up
CCDC151	1.45322	1.91684	3.3734	0.0115096	0.0218678	-2.55334	up
AC090825.1	-1.26161	4.19113	-3.37205	0.0115311	0.0219065	-2.67086	down
LINC02303	-1.58049	5.18299	-3.37077	0.0115515	0.0219418	-2.87807	down
BX284668.6	2.19653	3.5642	3.36987	0.0115659	0.0219657	-2.54957	up
MSRB1	-1.41383	3.05614	-3.36948	0.0115722	0.0219765	-2.51757	down
AC009505.1	-1.48676	2.84511	-3.36883	0.0115825	0.021995	-2.50314	down
ENTPD1-AS1	-1.21588	5.05059	-3.36812	0.0115939	0.0220154	-2.85327	down
KIAA2012	1.96304	4.00363	3.36475	0.011648	0.0221148	-2.57712	up
AC104506.1	1.51267	2.41075	3.36415	0.0116577	0.022132	-2.56863	up
NSMCE1	-1.41191	4.25214	-3.36345	0.011669	0.0221524	-2.69439	down
AC117461.1	-2.00298	2.17349	-3.3585	0.0117494	0.0222992	-2.49496	down
CYSLTR1	-2.00298	2.17349	-3.3585	0.0117494	0.0222992	-2.49496	down
L3MBTL2	-1.54164	3.04884	-3.35854	0.0117487	0.0222992	-2.53105	down
ABCC5	-1.46514	4.39742	-3.35821	0.011754	0.0223067	-2.73001	down
CD4	-1.78059	1.84693	-3.35383	0.0118256	0.0224321	-2.4993	down
DNAH17	-1.78059	1.84693	-3.35383	0.0118256	0.0224321	-2.4993	down
RNF113A	2.1116	3.69001	3.35349	0.0118312	0.0224416	-2.57325	up
ATP9A	1.06717	5.43458	3.35293	0.0118404	0.0224579	-2.8682	up
ABCC1	1.09838	5.23207	3.35125	0.011868	0.0225091	-2.82973	up
AC098829.1	1.67992	4.49056	3.35078	0.0118757	0.0225225	-2.65629	up
GEMIN5	-1.76844	3.79648	-3.35053	0.0118798	0.0225291	-2.62953	down
AC007938.3	1.58209	2.44516	3.35009	0.0118871	0.0225418	-2.59124	up
ZMYM3	1.00175	4.74542	3.34925	0.0119008	0.0225667	-2.7358	up
AC025283.2	1.38539	3.87254	3.348	0.0119215	0.0226036	-2.59986	up
SLC25A25	1.01428	4.44211	3.34686	0.0119404	0.0226383	-2.68709	up
AL008633.1	-2.34044	2.62723	-3.34654	0.0119457	0.0226472	-2.5233	down
MIS18A	-1.72187	4.22343	-3.34524	0.0119673	0.0226856	-2.71149	down
SKAP2	-1.75144	3.4168	-3.34393	0.0119889	0.0227255	-2.58712	down
ZNF3	-1.38578	4.01771	-3.34341	0.0119976	0.0227408	-2.6787	down
LUM	-2.02744	3.7523	-3.34247	0.0120133	0.0227682	-2.63103	down
KIF1A	2.02407	2.24551	3.34232	0.0120158	0.0227718	-2.64041	up
RRM1	-1.16181	4.2743	-3.34196	0.0120218	0.0227818	-2.72796	down
AC018797.3	1.41834	4.11475	3.34159	0.0120279	0.0227924	-2.63271	up
ATAD5	-1.06954	4.56496	-3.33978	0.0120582	0.0228473	-2.78822	down
COLEC12	-2.68424	3.15555	-3.33921	0.0120677	0.0228641	-2.56434	down
B4GALT6	-1.12781	4.01795	-3.33769	0.0120932	0.0229113	-2.68608	down
EMILIN1	-1.59881	4.6488	-3.33729	0.0120999	0.0229216	-2.80921	down
HIST1H2BH	2.07238	3.49087	3.33706	0.0121037	0.0229277	-2.58989	up
RAPGEFL1	-1.45094	2.82463	-3.3355	0.0121301	0.0229752	-2.54444	down
NAF1	1.09324	5.37503	3.33466	0.0121441	0.0230006	-2.88219	up
CTNND2	-2.42919	1.58277	-3.33278	0.012176	0.0230585	-2.54289	down
NLRP12	2.57137	2.38494	3.33193	0.0121903	0.0230845	-2.67423	up
CD2	2.25935	2.23272	3.33147	0.012198	0.0230968	-2.65326	up
LGMN	1.18328	4.30906	3.33048	0.0122149	0.0231263	-2.6795	up
LINC00954	-2.15515	1.44143	-3.32906	0.0122391	0.0231673	-2.54598	down
AC009779.2	-2.15515	1.44143	-3.32906	0.0122391	0.0231673	-2.54598	down
AL121821.2	-1.0724	3.6717	-3.32808	0.0122557	0.0231963	-2.64267	down
MYO6	1.70781	5.9638	3.32576	0.0122952	0.0232687	-2.97735	up
TMEM216	-1.11998	5.29791	-3.32509	0.0123067	0.0232893	-2.96898	down
NOL10	1.57655	5.25266	3.32185	0.0123623	0.0233909	-2.83357	up
SRGAP2C	-1.00048	3.82054	-3.32057	0.0123843	0.0234312	-2.67549	down
SULT1C2	-2.29396	1.90933	-3.3194	0.0124043	0.0234655	-2.54795	down
MEIS1-AS3	-2.20738	2.29631	-3.31866	0.0124171	0.0234873	-2.54903	down
LINC02298	-2.20738	2.29631	-3.31866	0.0124171	0.0234873	-2.54903	down
DYRK4	1.62885	4.61329	3.31792	0.01243	0.0235104	-2.72584	up
PCLO	1.43166	2.37059	3.31136	0.0125439	0.0237137	-2.63429	up
AC006511.6	1.43166	2.37059	3.31136	0.0125439	0.0237137	-2.63429	up
CFTR	-2.71739	3.46164	-3.31058	0.0125574	0.023738	-2.62924	down
FAM160B1	1.1365	5.64284	3.31045	0.0125599	0.0237413	-2.97466	up
PITRM1	1.35129	2.34281	3.30932	0.0125796	0.0237774	-2.6338	up
ARL6	1.87875	3.82141	3.30836	0.0125964	0.0238055	-2.64096	up
PPP2R3B	2.21982	4.42616	3.30631	0.0126324	0.0238698	-2.6858	up
INSYN2A	-1.81383	4.13339	-3.30526	0.0126509	0.023901	-2.75036	down
CPS1	-2.17681	3.00789	-3.30489	0.0126573	0.023912	-2.59747	down
DTD1	1.01637	4.71339	3.30418	0.0126699	0.0239344	-2.79175	up
AC068234.2	1.6947	1.99985	3.30236	0.0127021	0.0239903	-2.65921	up
AC246817.1	-1.24737	3.313	-3.30134	0.0127201	0.024023	-2.63199	down
GALE	-1.08445	2.72523	-3.30041	0.0127366	0.0240518	-2.58321	down
GTF2H1	1.01624	4.85255	3.29954	0.012752	0.0240796	-2.82264	up
ADAMTS9-AS1	-2.68203	2.25439	-3.2993	0.0127563	0.0240854	-2.58234	down
PLBD1	-2.68203	2.25439	-3.2993	0.0127563	0.0240854	-2.58234	down
ERICH1	-1.00322	4.44254	-3.29899	0.0127618	0.0240945	-2.82028	down
PPFIA3	1.26875	2.31482	3.29884	0.0127645	0.0240983	-2.64452	up
ALKBH4	-1.15876	3.55027	-3.29705	0.0127963	0.024157	-2.66734	down
TTLL7	-1.24279	3.80028	-3.29643	0.0128074	0.0241768	-2.70582	down
NMI	-2.14935	2.05066	-3.29329	0.0128635	0.0242789	-2.58035	down
SAR1A	1.03694	6.09156	3.29234	0.0128806	0.02431	-3.1133	up
MET	1.84757	4.8542	3.29138	0.0128978	0.0243399	-2.78871	up
SCGB2B2	-2.21341	2.68963	-3.2901	0.0129209	0.0243797	-2.59715	down
SPRY4-AS1	-1.60152	4.16911	-3.28421	0.0130275	0.0245732	-2.78766	down
LINC02232	-1.57511	2.78271	-3.28286	0.0130521	0.0246171	-2.6096	down
ENDOG	-1.82521	3.38727	-3.28286	0.0130521	0.0246171	-2.6644	down
DUSP23	-1.28504	2.76421	-3.28267	0.0130556	0.0246224	-2.60823	down
ADCY9	2.35418	3.87594	3.28071	0.0130913	0.0246859	-2.67783	up
HES5	-2.18798	0.913113	-3.27826	0.0131361	0.0247437	-2.6504	down
PLPPR4	-2.18798	0.913113	-3.27826	0.0131361	0.0247437	-2.6504	down
VAX2	-2.18798	0.913113	-3.27826	0.0131361	0.0247437	-2.6504	down
ERICH2	-2.18798	0.913113	-3.27826	0.0131361	0.0247437	-2.6504	down
AC117453.1	-2.18798	0.913113	-3.27826	0.0131361	0.0247437	-2.6504	down
AL133257.1	-2.18798	0.913113	-3.27826	0.0131361	0.0247437	-2.6504	down
VNN2	-2.18798	0.913113	-3.27826	0.0131361	0.0247437	-2.6504	down
MYBL1	-2.18798	0.913113	-3.27826	0.0131361	0.0247437	-2.6504	down
TCF24	-2.18798	0.913113	-3.27826	0.0131361	0.0247437	-2.6504	down
OVCH2	-2.18798	0.913113	-3.27826	0.0131361	0.0247437	-2.6504	down
CASP4	-2.18798	0.913113	-3.27826	0.0131361	0.0247437	-2.6504	down
PDE1B	-2.18798	0.913113	-3.27826	0.0131361	0.0247437	-2.6504	down
AC004846.1	-2.18798	0.913113	-3.27826	0.0131361	0.0247437	-2.6504	down
AC048382.6	-2.18798	0.913113	-3.27826	0.0131361	0.0247437	-2.6504	down
WFIKKN1	-2.18798	0.913113	-3.27826	0.0131361	0.0247437	-2.6504	down
AC006111.2	-2.18798	0.913113	-3.27826	0.0131361	0.0247437	-2.6504	down
AC015908.3	-2.18798	0.913113	-3.27826	0.0131361	0.0247437	-2.6504	down
AC232271.1	-2.18798	0.913113	-3.27826	0.0131361	0.0247437	-2.6504	down
LINC01284	-2.18798	0.913113	-3.27826	0.0131361	0.0247437	-2.6504	down
PFDN6	-1.75273	3.66506	-3.27869	0.0131283	0.0247437	-2.70757	down
UAP1	1.22596	4.9537	3.27768	0.0131467	0.0247624	-2.86272	up
ZBTB20-AS2	-1.9945	1.96975	-3.27676	0.0131636	0.0247751	-2.59842	down
TAF1C	-2.17332	2.29631	-3.27664	0.0131659	0.0247751	-2.6021	down
PIGM	-2.48304	2.69082	-3.27657	0.0131671	0.0247751	-2.61706	down
AL139424.3	-1.95039	1.31861	-3.27654	0.0131676	0.0247751	-2.61947	down
AL359915.1	-1.95039	1.31861	-3.27654	0.0131676	0.0247751	-2.61947	down
AC079160.1	-1.95039	1.31861	-3.27654	0.0131676	0.0247751	-2.61947	down
PCDHB6	-1.95039	1.31861	-3.27654	0.0131676	0.0247751	-2.61947	down
C6orf47	-1.95039	1.31861	-3.27654	0.0131676	0.0247751	-2.61947	down
MDGA1	-1.95039	1.31861	-3.27654	0.0131676	0.0247751	-2.61947	down
POU3F2	-1.95039	1.31861	-3.27654	0.0131676	0.0247751	-2.61947	down
GPR85	-1.95039	1.31861	-3.27654	0.0131676	0.0247751	-2.61947	down
AL807761.4	-1.95039	1.31861	-3.27654	0.0131676	0.0247751	-2.61947	down
CACNA1C-AS2	-1.95039	1.31861	-3.27654	0.0131676	0.0247751	-2.61947	down
ART4	-1.95039	1.31861	-3.27654	0.0131676	0.0247751	-2.61947	down
TRMT61A	-1.95039	1.31861	-3.27654	0.0131676	0.0247751	-2.61947	down
MINAR1	-1.95039	1.31861	-3.27654	0.0131676	0.0247751	-2.61947	down
ATP2A1	-1.95039	1.31861	-3.27654	0.0131676	0.0247751	-2.61947	down
BAIAP2-DT	-1.95039	1.31861	-3.27654	0.0131676	0.0247751	-2.61947	down
IGLL1	-1.95039	1.31861	-3.27654	0.0131676	0.0247751	-2.61947	down
TBC1D23	1.16535	5.83977	3.27672	0.0131644	0.0247751	-3.07165	up
CCSAP	1.29017	4.16077	3.27401	0.0132143	0.0248603	-2.73547	up
ZNF561-AS1	-1.32624	3.72601	-3.27383	0.0132177	0.0248654	-2.72479	down
TAFA1	-3.39918	3.02806	-3.2732	0.0132292	0.0248845	-2.64602	down
NCOR2	1.40887	5.39469	3.27293	0.0132343	0.0248928	-2.94795	up
CLCC1	1.55124	3.50925	3.27213	0.013249	0.0249192	-2.67353	up
FANK1	-2.41256	2.09258	-3.27082	0.0132734	0.0249624	-2.6103	down
TUB	1.02356	3.75153	3.27021	0.0132845	0.0249808	-2.69987	up
HEPH	-1.07412	5.10999	-3.26888	0.0133093	0.0250249	-3.00692	down
FLNB	1.09998	5.81079	3.26637	0.013356	0.0251114	-3.07798	up
OFD1	-1.41629	4.17756	-3.26491	0.0133833	0.02516	-2.81655	down
AL645728.1	1.73311	3.10474	3.26292	0.0134207	0.0252292	-2.68707	up
ZNF254	-1.06233	5.77239	-3.26169	0.0134437	0.0252697	-3.16916	down
DOT1L	1.10344	3.54415	3.26149	0.0134475	0.0252756	-2.69246	up
MYO1F	-1.84637	3.58271	-3.26077	0.0134611	0.0252998	-2.71964	down
RNF168	1.76245	4.56884	3.26012	0.0134732	0.0253174	-2.79196	up
LYPLAL1	-1.19918	4.61333	-3.26014	0.0134729	0.0253174	-2.91192	down
NXN	2.31053	6.13626	3.25926	0.0134895	0.0253467	-3.06349	up
LARP6	1.38508	3.95119	3.25776	0.0135178	0.0253935	-2.7283	up
KIAA1191	1.9932	4.19934	3.25685	0.0135349	0.0254217	-2.73743	up
SNX27	1.38312	5.05815	3.2567	0.0135378	0.0254258	-2.90394	up
ARHGEF26	1.56263	2.43406	3.25154	0.013636	0.0256089	-2.72189	up
TANGO2	-1.85409	2.09258	-3.24998	0.0136657	0.0256633	-2.62841	down
C9orf40	-1.64483	2.74373	-3.24786	0.0137063	0.0257333	-2.65214	down
SEMA5A	-1.41948	4.80397	-3.24785	0.0137065	0.0257333	-2.97003	down
HTRA2	-2.27785	3.06473	-3.24657	0.0137311	0.0257755	-2.67823	down
DNAJC6	1.0981	1.70559	3.24627	0.013737	0.0257773	-2.69616	up
AC068672.2	1.0981	1.70559	3.24627	0.013737	0.0257773	-2.69616	up
TOP1MT	1.0981	1.70559	3.24627	0.013737	0.0257773	-2.69616	up
CASC1	1.0981	1.70559	3.24627	0.013737	0.0257773	-2.69616	up
TMEM92	1.0981	1.70559	3.24627	0.013737	0.0257773	-2.69616	up
AP000894.4	1.0981	1.70559	3.24627	0.013737	0.0257773	-2.69616	up
CNDP2	1.0981	1.70559	3.24627	0.013737	0.0257773	-2.69616	up
WDR75	1.07008	5.26258	3.24352	0.0137899	0.0258726	-2.98616	up
GPS2	-1.34831	5.1958	-3.24113	0.0138362	0.0259541	-3.06673	down
NIPSNAP3A	-1.71984	3.95119	-3.24063	0.0138459	0.0259711	-2.80645	down
APCDD1	-2.26681	2.11109	-3.23961	0.0138656	0.0260067	-2.65077	down
KLF11	1.97897	3.60838	3.23912	0.0138751	0.0260231	-2.72204	up
HJV	2.34481	2.29723	3.23909	0.0138758	0.0260231	-2.78854	up
PRKG1-AS1	-1.73734	3.49173	-3.23377	0.0139797	0.02621	-2.74353	down
TMEM127	-1.8163	2.33824	-3.22967	0.0140601	0.0263581	-2.65802	down
KRBOX1	-2.25459	0.994017	-3.22787	0.0140957	0.026418	-2.70393	down
TMEM129	-2.25459	0.994017	-3.22787	0.0140957	0.026418	-2.70393	down
AC087280.2	-2.25459	0.994017	-3.22787	0.0140957	0.026418	-2.70393	down
ARRDC1	-1.57492	2.64138	-3.22731	0.0141069	0.0264376	-2.67248	down
BCKDK	-1.69845	3.58271	-3.22725	0.014108	0.0264383	-2.76494	down
AP000779.1	-1.14004	3.30813	-3.22667	0.0141194	0.026457	-2.73059	down
KLRD1	1.88209	3.95684	3.22582	0.0141362	0.0264872	-2.76172	up
ZBTB18	1.76731	2.77193	3.22546	0.0141434	0.0264992	-2.75134	up
LINC02479	1.52153	1.95125	3.22448	0.0141629	0.026533	-2.7571	up
AL133259.1	1.52153	1.95125	3.22448	0.0141629	0.026533	-2.7571	up
AC025043.1	-2.58395	2.03215	-3.22442	0.0141642	0.0265341	-2.68603	down
FAXC	-1.50751	2.64138	-3.22339	0.0141845	0.0265709	-2.6775	down
GMPPB	-1.31303	2.6024	-3.22078	0.0142367	0.0266658	-2.67851	down
CASZ1	2.05894	2.27225	3.22023	0.0142476	0.0266841	-2.81066	up
HS6ST3	1.50552	3.79167	3.21959	0.0142605	0.0267063	-2.76238	up
ESR2	-1.14605	3.86823	-3.21904	0.0142715	0.0267256	-2.82273	down
MBD3	-1.03246	3.69969	-3.21887	0.0142748	0.0267298	-2.79472	down
AC008957.2	-1.91948	2.4235	-3.218	0.0142924	0.0267592	-2.67619	down
LINC01876	-1.25966	5.67409	-3.21789	0.0142946	0.0267606	-3.21065	down
BBS1	-1.0664	3.67113	-3.21702	0.0143121	0.0267906	-2.79321	down
CCDC71L	-2.58395	2.21541	-3.21494	0.0143538	0.0268673	-2.68803	down
BAG1	1.1079	5.05608	3.21444	0.014364	0.026885	-2.97914	up
FLG-AS1	-2.40703	1.1027	-3.21251	0.0144028	0.026955	-2.71189	down
PYGO1	-1.1641	4.63696	-3.21205	0.0144123	0.0269713	-2.98462	down
SERPINB9	4.62225	4.81855	3.20981	0.0144576	0.0270529	-2.79589	up
AC008124.1	2.14339	4.37849	3.20679	0.0145191	0.0271656	-2.81959	up
TRAF3IP1	-1.00944	4.03797	-3.20566	0.0145423	0.0272063	-2.87098	down
ZNF66	-1.04656	4.10889	-3.20339	0.0145886	0.0272901	-2.88779	down
ZNF276	-3.0857	2.58649	-3.20126	0.0146324	0.0273706	-2.73251	down
MYRIP	-1.23441	2.56047	-3.20086	0.0146407	0.0273847	-2.70218	down
EPM2A	-2.21674	2.45812	-3.1993	0.0146729	0.0274435	-2.70433	down
AL391097.3	-2.3539	2.35674	-3.19871	0.0146851	0.0274649	-2.70454	down
LINC02593	-2.29699	1.52234	-3.1985	0.0146894	0.0274716	-2.71363	down
AD000671.3	1.24071	1.82842	3.1951	0.0147597	0.0276003	-2.77971	up
MTMR8	-1.8831	2.97348	-3.19442	0.0147738	0.0276239	-2.73897	down
IKZF5	1.22082	4.54367	3.19266	0.0148105	0.027691	-2.90761	up
TNPO1	1.28147	6.88281	3.18988	0.0148686	0.0277968	-3.44765	up
ACBD5	1.77873	3.77715	3.18895	0.0148882	0.027832	-2.79995	up
NEK3	-1.41708	3.93529	-3.18685	0.0149322	0.0279129	-2.879	down
MSH2	-1.43001	4.76965	-3.18631	0.0149436	0.0279313	-3.05025	down
P4HA2-AS1	1.91126	2.19767	3.18623	0.0149452	0.0279314	-2.84592	up
TSC22D3	-1.05273	5.60793	-3.18625	0.0149447	0.0279314	-3.23953	down
CCNG1	1.08974	6.2767	3.18578	0.0149547	0.0279426	-3.31061	up
FOXN2	1.12532	5.53201	3.18523	0.0149663	0.027958	-3.13393	up
HNRNPLL	1.13414	5.85848	3.18184	0.0150379	0.0280875	-3.21424	up
RPA2	-1.32919	3.9156	-3.18164	0.015042	0.0280938	-2.88308	down
BRI3BP	-2.44485	2.03215	-3.18144	0.0150464	0.0281006	-2.72859	down
TLCD2	-1.98506	1.96975	-3.18048	0.0150667	0.0281356	-2.72041	down
CA10	-1.98506	1.96975	-3.18048	0.0150667	0.0281356	-2.72041	down
LINC01588	-1.44618	2.43765	-3.18012	0.0150743	0.0281482	-2.72327	down
AC115622.1	-2.13872	1.44143	-3.17687	0.0151436	0.028269	-2.74147	down
AL356608.3	-2.13872	1.44143	-3.17687	0.0151436	0.028269	-2.74147	down
AC008147.2	-2.13872	1.44143	-3.17687	0.0151436	0.028269	-2.74147	down
AL358335.2	-2.13872	1.44143	-3.17687	0.0151436	0.028269	-2.74147	down
ACOT2	-1.2149	3.10927	-3.17514	0.0151806	0.0283366	-2.77698	down
AC138123.1	1.15454	4.75018	3.17398	0.0152053	0.0283813	-2.97547	up
RELA-DT	-1.89498	2.29631	-3.17337	0.0152185	0.028403	-2.72914	down
ZNF689	-1.89498	2.29631	-3.17337	0.0152185	0.028403	-2.72914	down
MGLL	1.20743	1.75385	3.17246	0.015238	0.0284337	-2.80044	up
AC008438.1	1.20743	1.75385	3.17246	0.015238	0.0284337	-2.80044	up
AC007938.2	1.20743	1.75385	3.17246	0.015238	0.0284337	-2.80044	up
AC009560.4	1.20743	1.75385	3.17246	0.015238	0.0284337	-2.80044	up
PSD4	-2.07933	2.21541	-3.17043	0.0152817	0.0285095	-2.73344	down
AC010320.4	-1.27078	2.6024	-3.17043	0.0152817	0.0285095	-2.74322	down
NSUN2	1.44074	4.14425	3.16948	0.0153021	0.028546	-2.86857	up
MRPL48	1.3788	4.85918	3.16877	0.0153174	0.0285731	-2.98712	up
WDR31	1.48254	2.972	3.16766	0.0153415	0.0286165	-2.80527	up
OPTN	2.40721	4.47169	3.16739	0.0153474	0.028626	-2.87538	up
HIPK3	1.14879	5.33533	3.16705	0.0153547	0.0286383	-3.10338	up
SYT16	2.50581	4.17976	3.16655	0.0153655	0.0286569	-2.84843	up
KBTBD4	-1.32669	2.76421	-3.16416	0.0154175	0.028751	-2.76139	down
FAM32A	-1.14682	5.11182	-3.16205	0.0154635	0.0288338	-3.16095	down
LINC02603	1.73305	2.58291	3.16197	0.0154652	0.0288355	-2.8615	up
LPCAT4	-1.08814	4.20528	-3.16186	0.0154676	0.0288385	-2.96467	down
BAAT	2.54886	2.39058	3.16165	0.015472	0.0288453	-2.90901	up
DOK1	-1.28189	2.35674	-3.15946	0.01552	0.0289319	-2.74638	down
CCNE1	-1.28189	2.35674	-3.15946	0.01552	0.0289319	-2.74638	down
ERLIN2	-1.45915	3.25987	-3.15928	0.0155241	0.0289379	-2.81496	down
ZMAT3	2.13657	6.1234	3.15851	0.0155409	0.0289663	-3.22956	up
FHL2	-1.41618	4.89722	-3.15737	0.0155659	0.0290116	-3.11933	down
STX7	1.27176	5.28787	3.1562	0.0155915	0.0290563	-3.10807	up
PWWP3B	2.3507	3.51336	3.15515	0.0156147	0.029095	-2.84438	up
EXOSC4	-1.30635	3.25987	-3.15494	0.0156194	0.0291022	-2.82073	down
TMEM100	-1.90007	3.05439	-3.15313	0.0156594	0.0291754	-2.80054	down
APMAP	-1.13961	3.61712	-3.15232	0.0156772	0.029207	-2.87331	down
FAM136A	1.01482	4.71339	3.15143	0.0156969	0.0292408	-3.00444	up
LBHD1	-1.04831	2.23391	-3.15067	0.0157138	0.0292663	-2.75413	down
VPS18	-1.04831	2.23391	-3.15067	0.0157138	0.0292663	-2.75413	down
AC091132.4	-1.04831	2.23391	-3.15067	0.0157138	0.0292663	-2.75413	down
RBPMS2	-1.45914	2.6833	-3.1505	0.0157176	0.0292704	-2.77385	down
FURIN	-1.45914	2.6833	-3.1505	0.0157176	0.0292704	-2.77385	down
PPM1A	1.07192	5.45786	3.14937	0.0157427	0.0293157	-3.16764	up
MSR1	2.04551	2.70181	3.14875	0.0157565	0.0293369	-2.8938	up
HIST1H2BJ	2.00718	3.01948	3.14832	0.015766	0.0293531	-2.87752	up
NFATC3	1.03926	5.64364	3.14823	0.0157682	0.0293556	-3.21863	up
MAEA	-1.14872	4.34056	-3.14753	0.0157837	0.029383	-3.0136	down
RRP7A	-1.16968	3.93586	-3.14685	0.0157989	0.0294099	-2.93491	down
KCNV2	-2.16527	2.56047	-3.14599	0.0158182	0.0294442	-2.77651	down
ZBTB6	-1.00729	4.00021	-3.1459	0.0158202	0.0294464	-2.94764	down
GET3	-1.05007	4.36977	-3.14576	0.0158232	0.0294505	-3.02085	down
AC113386.1	-1.95264	2.41914	-3.14415	0.0158594	0.0295134	-2.77097	down
AC010273.2	-1.95264	2.41914	-3.14415	0.0158594	0.0295134	-2.77097	down
AC040934.1	-1.95264	2.41914	-3.14415	0.0158594	0.0295134	-2.77097	down
XPOT	1.17314	5.01208	3.14362	0.0158713	0.029534	-3.06556	up
AC005480.1	1.31939	5.05321	3.13937	0.0159669	0.0297074	-3.06976	up
SMUG1	-1.42367	2.80613	-3.13832	0.0159906	0.0297469	-2.79832	down
JMY	1.73711	4.6322	3.13773	0.0160039	0.0297702	-2.97657	up
NAXE	-1.10809	4.71898	-3.13713	0.0160175	0.029794	-3.10915	down
CNBD2	1.64861	3.3253	3.13574	0.0160489	0.0298495	-2.85023	up
STOML1	-2.43382	2.40499	-3.13542	0.0160564	0.0298618	-2.78895	down
NOL4L	1.36337	4.87096	3.13537	0.0160573	0.029862	-3.04333	up
AC006160.1	-2.30806	1.56426	-3.13501	0.0160655	0.0298743	-2.79716	down
HCN1	-2.30806	1.56426	-3.13501	0.0160655	0.0298743	-2.79716	down
AC006064.4	1.60457	2.03215	3.13496	0.0160668	0.0298751	-2.89047	up
LINC00324	2.23578	3.97645	3.13402	0.0160882	0.0299118	-2.88314	up
S1PR3	-1.66579	3.02837	-3.13355	0.0160988	0.0299299	-2.82386	down
PRUNE1	-1.16808	3.52228	-3.13063	0.0161656	0.0300495	-2.88847	down
GALNT17	1.17447	3.59305	3.12958	0.0161895	0.030091	-2.87274	up
AC005363.2	1.40172	2.4235	3.12845	0.0162154	0.030133	-2.88705	up
PDZD11	-1.27497	4.76718	-3.12847	0.0162149	0.030133	-3.13262	down
METTL22	-1.36472	3.86479	-3.12815	0.0162222	0.0301442	-2.94806	down
KANK2	-1.36991	3.4937	-3.12709	0.0162466	0.0301863	-2.88926	down
MCM4	-2.19128	2.89336	-3.12608	0.01627	0.0302282	-2.82312	down
EVA1C	-1.39433	2.96794	-3.12507	0.0162933	0.03027	-2.82939	down
TFIP11	1.98028	3.17165	3.12481	0.0162992	0.0302796	-2.8767	up
TRMT12	-1.6051	1.96975	-3.12439	0.016309	0.0302946	-2.78415	down
AL592494.2	-2.04885	1.44143	-3.12285	0.0163445	0.0303545	-2.81163	down
CYP2U1	-2.04885	1.44143	-3.12285	0.0163445	0.0303545	-2.81163	down
CLGN	-2.04885	1.44143	-3.12285	0.0163445	0.0303545	-2.81163	down
AL163636.1	-2.04885	1.44143	-3.12285	0.0163445	0.0303545	-2.81163	down
AC108058.1	-2.22065	2.29631	-3.12106	0.0163861	0.0304239	-2.80079	down
AC112206.2	-2.22065	2.29631	-3.12106	0.0163861	0.0304239	-2.80079	down
ZFP2	-2.22065	2.29631	-3.12106	0.0163861	0.0304239	-2.80079	down
AC069277.1	-2.14749	1.44143	-3.12071	0.0163941	0.0304357	-2.81441	down
C3orf62	-2.14749	1.44143	-3.12071	0.0163941	0.0304357	-2.81441	down
HOXD8	-1.18854	3.95555	-3.12043	0.0164005	0.0304461	-2.97501	down
AC026356.2	-2.10247	1.70559	-3.12026	0.0164046	0.0304505	-2.80453	down
ZNF630-AS1	-2.10247	1.70559	-3.12026	0.0164046	0.0304505	-2.80453	down
BEX5	1.60689	3.52775	3.11941	0.0164244	0.0304857	-2.87917	up
ERCC8	-1.04911	5.06141	-3.11925	0.0164282	0.0304912	-3.2111	down
PRLR	-3.00071	1.94343	-3.11907	0.0164323	0.0304958	-2.84303	down
TMEM35B	-1.73087	3.34654	-3.11909	0.0164317	0.0304958	-2.87937	down
CC2D2B	-1.64707	2.49808	-3.11758	0.016467	0.0305572	-2.80626	down
IPPK	-1.97152	2.58095	-3.117	0.0164804	0.0305804	-2.81347	down
MAP7D2	1.79796	2.05066	3.11556	0.0165142	0.03064	-2.91983	up
CENPQ	-1.50492	3.55814	-3.11339	0.016565	0.0307296	-2.91748	down
TADA1	2.09089	3.97595	3.10965	0.016653	0.0308897	-2.9163	up
WDHD1	-1.33964	3.71003	-3.10869	0.0166758	0.0309289	-2.94809	down
BLCAP	1.10303	5.15343	3.10817	0.016688	0.0309499	-3.14963	up
NCEH1	-2.03523	2.21541	-3.10652	0.0167272	0.0310196	-2.81525	down
TASOR	-1.37419	4.6067	-3.1031	0.0168084	0.0311639	-3.13351	down
POLDIP3	1.27162	5.04362	3.10196	0.0168357	0.0312128	-3.12796	up
POLH	1.23928	4.16788	3.1	0.0168825	0.0312965	-2.97824	up
VWA3A	-2.35427	0.994017	-3.09678	0.0169599	0.031432	-2.87751	down
THRB	-2.39719	2.67774	-3.09608	0.0169769	0.0314602	-2.84968	down
FAM227B	-1.45097	4.01795	-3.09473	0.0170094	0.0315188	-3.02304	down
ERV3-1	1.40477	3.16714	3.09414	0.0170236	0.031542	-2.8965	up
NET1	1.31017	6.3877	3.09255	0.017062	0.0316116	-3.46509	up
DPH6-DT	-2.25869	2.54197	-3.09235	0.0170668	0.0316173	-2.84558	down
OSER1-DT	1.39614	2.41132	3.09225	0.0170693	0.0316199	-2.93475	up
SLC31A1	1.4734	4.20941	3.09222	0.01707	0.0316199	-2.98533	up
YEATS4	-1.3288	3.94337	-3.09196	0.0170765	0.0316304	-3.01279	down
CCDC144NL	1.95364	2.9234	3.09089	0.0171023	0.0316767	-2.94784	up
SPATA13	1.9424	3.24172	3.08913	0.0171452	0.031748	-2.9295	up
AC005921.2	-1.32747	3.67921	-3.08879	0.0171535	0.0317619	-2.97048	down
USP32	1.26777	5.43965	3.08871	0.0171555	0.0317638	-3.23577	up
SUSD1	-1.29313	3.7613	-3.08841	0.0171627	0.031774	-2.98488	down
RBL1	-1.38306	3.37343	-3.0883	0.0171653	0.0317773	-2.92491	down
AC025442.2	-1.99458	2.17349	-3.08795	0.017174	0.0317885	-2.83735	down
RAD54B	-1.99458	2.17349	-3.08795	0.017174	0.0317885	-2.83735	down
NACC1	-1.99458	2.17349	-3.08795	0.017174	0.0317885	-2.83735	down
ETV3	1.22457	3.60458	3.08587	0.0172247	0.0318792	-2.93272	up
CEP68	1.98602	3.86891	3.08553	0.0172331	0.031893	-2.94455	up
KYNU	-2.36464	1.05445	-3.08485	0.0172496	0.0319188	-2.88472	down
AC004879.1	-2.36464	1.05445	-3.08485	0.0172496	0.0319188	-2.88472	down
PIK3AP1	-2.36464	1.05445	-3.08485	0.0172496	0.0319188	-2.88472	down
DZANK1	-2.52201	2.7319	-3.08367	0.0172786	0.0319659	-2.87006	down
SRP68	1.70302	4.163	3.08277	0.0173009	0.0320055	-2.98035	up
FMN2	-1.47936	3.07662	-3.08262	0.0173045	0.0320106	-2.89672	down
SASH1	1.10428	5.52608	3.08226	0.0173134	0.0320255	-3.27808	up
AC103591.3	1.65479	3.06473	3.08031	0.0173613	0.0321125	-2.92959	up
RANBP3L	-2.28126	1.52234	-3.07946	0.0173824	0.0321424	-2.86842	down
CASC19	-2.28126	1.52234	-3.07946	0.0173824	0.0321424	-2.86842	down
BCL2L11	1.09445	4.10219	3.07887	0.017397	0.0321671	-2.99995	up
PCDH12	-2.53314	1.8489	-3.07875	0.0173998	0.0321691	-2.86406	down
DLG5-AS1	-2.53314	1.8489	-3.07875	0.0173998	0.0321691	-2.86406	down
TXNDC11	1.22222	4.64581	3.07628	0.0174612	0.0322809	-3.08848	up
SARDH	-1.62038	2.70181	-3.07612	0.0174652	0.0322867	-2.87261	down
ARHGAP26-AS1	1.53566	2.49808	3.07592	0.0174701	0.0322933	-2.96843	up
ANO9	1.29965	1.79401	3.07575	0.0174743	0.0322986	-2.93598	up
AL356488.3	1.49465	1.90933	3.07506	0.0174913	0.0323285	-2.95343	up
SCRN3	-1.11292	3.76011	-3.06969	0.0176255	0.0325666	-3.01024	down
MEOX1	-1.71246	3.84839	-3.06891	0.017645	0.032601	-3.02673	down
SBNO2	2.03839	2.14083	3.06877	0.0176486	0.032606	-2.99846	up
AL355001.2	-1.6815	2.82463	-3.06864	0.017652	0.0326106	-2.89172	down
C12orf73	1.07674	5.19807	3.06858	0.0176535	0.0326117	-3.22152	up
HMBS	-1.08213	3.63096	-3.06807	0.0176662	0.0326335	-2.9906	down
CTPS1	-1.68441	3.67952	-3.06767	0.0176764	0.0326507	-2.99905	down
GRAMD1B	1.74979	3.37124	3.06554	0.01773	0.0327432	-2.9475	up
SLC26A6	1.46326	3.00789	3.06459	0.0177539	0.0327855	-2.94665	up
AL117209.1	-2.17861	2.41914	-3.06436	0.0177598	0.0327949	-2.876	down
AC006299.1	-1.51337	3.90948	-3.06237	0.0178102	0.0328863	-3.04718	down
LRRC3B	-1.52231	2.74373	-3.06015	0.0178665	0.0329835	-2.89618	down
AC007389.1	3.67754	5.22608	3.05946	0.0178841	0.0330144	-3.05774	up
FBXW8	1.21952	5.26499	3.0591	0.0178933	0.033028	-3.24084	up
ATP6V1G2	1.71601	2.50005	3.05871	0.0179032	0.0330445	-2.99228	up
ELL2	1.18363	5.08483	3.05807	0.0179197	0.0330734	-3.20446	up
EFNB3	-1.17919	4.13521	-3.0578	0.0179265	0.0330843	-3.09751	down
LONRF1	2.27914	4.95587	3.05599	0.0179728	0.0331681	-3.11077	up
FAM214A	1.02923	4.74857	3.05521	0.0179926	0.033203	-3.14954	up
BMPER	-1.12822	4.96811	-3.05514	0.0179944	0.0332046	-3.28276	down
DENND5B	1.24653	6.16376	3.05468	0.0180063	0.033225	-3.46288	up
MRGBP	-1.06698	4.52555	-3.05069	0.0181089	0.0334092	-3.18999	down
NDNF	1.53688	3.93291	3.05009	0.0181244	0.0334343	-3.00709	up
ZBTB8A	-1.2569	4.31476	-3.04842	0.0181677	0.0335108	-3.14854	down
HOXA10-AS	-2.05093	1.7865	-3.04513	0.0182531	0.0336633	-2.89431	down
ZNF646	-2.05093	1.7865	-3.04513	0.0182531	0.0336633	-2.89431	down
RNF213-AS1	-1.14037	2.6833	-3.04332	0.0183003	0.0337453	-2.91353	down
ZKSCAN7	-2.15045	2.50005	-3.04103	0.0183602	0.0338488	-2.90959	down
SMOC2	2.07834	2.80459	3.04106	0.0183594	0.0338488	-3.05436	up
ARNT2	-1.3057	3.87696	-3.03968	0.0183953	0.033912	-3.07333	down
ZNF121	1.05232	4.40603	3.03864	0.0184227	0.0339608	-3.10694	up
MTG2	-1.19266	3.62542	-3.03859	0.0184241	0.0339616	-3.03061	down
CHST12	-1.0186	3.29253	-3.03743	0.0184547	0.0340145	-2.98302	down
SEMA3F-AS1	-2.23322	1.52234	-3.03712	0.0184628	0.0340278	-2.92391	down
ZBTB46	1.07252	4.96046	3.03682	0.0184705	0.0340403	-3.21874	up
AC114956.1	-2.04529	1.44143	-3.03609	0.01849	0.0340727	-2.92509	down
AC069547.2	-2.04529	1.44143	-3.03609	0.01849	0.0340727	-2.92509	down
RPARP-AS1	-2.06771	1.44143	-3.03531	0.0185105	0.034102	-2.92611	down
AC007529.2	-2.06771	1.44143	-3.03531	0.0185105	0.034102	-2.92611	down
DIPK1C	-2.06771	1.44143	-3.03531	0.0185105	0.034102	-2.92611	down
LRSAM1	-1.17844	3.53036	-3.03535	0.0185095	0.034102	-3.01992	down
ANKRD35	-2.38506	1.99023	-3.03444	0.0185334	0.0341424	-2.91687	down
AMY2B	-2.6956	1.75385	-3.03424	0.0185387	0.0341504	-2.93922	down
ZNF7	-1.90172	2.6833	-3.03413	0.0185417	0.0341542	-2.92738	down
ANKZF1	2.23	4.19875	3.03264	0.0185812	0.0342253	-3.04055	up
PHF1	2.24726	3.44605	3.03241	0.0185873	0.0342348	-3.00788	up
CAPNS1	-1.14666	5.40614	-3.03221	0.0185926	0.0342428	-3.4178	down
AL162231.2	1.54067	3.51813	3.02998	0.0186519	0.0343504	-2.9998	up
CERS4	1.04435	3.76063	3.02951	0.0186644	0.0343699	-3.02767	up
MINK1	1.63677	3.31039	3.02925	0.0186713	0.0343809	-2.9931	up
ADAMTS9	-1.53445	4.91552	-3.02859	0.018689	0.0344117	-3.30901	down
RSU1	-1.39184	5.30022	-3.02754	0.018717	0.0344599	-3.40027	down
FBXO36	-2.20754	2.84511	-3.0265	0.0187449	0.0345059	-2.95057	down
DYNLRB2	1.7126	2.53976	3.02539	0.0187744	0.034555	-3.04334	up
ATG16L1	2.42852	3.88863	3.02502	0.0187845	0.034572	-3.0236	up
TRPC1	-1.17126	5.02915	-3.02477	0.0187912	0.0345824	-3.34131	down
ZBTB16	1.80877	4.1925	3.02222	0.0188597	0.0347034	-3.06383	up
ZSCAN1	-1.49447	2.64138	-3.02112	0.0188894	0.0347544	-2.93999	down
PRKD3	1.1641	5.7224	3.02051	0.0189057	0.0347827	-3.4147	up
LACTB	1.43484	4.25322	3.02048	0.0189067	0.0347829	-3.09433	up
RBM12	-1.39773	3.83469	-3.01819	0.0189686	0.0348933	-3.0955	down
NELFA	1.70931	5.16925	3.01802	0.0189731	0.0348997	-3.25127	up
FAHD1	-1.73668	2.70181	-3.01658	0.0190124	0.0349684	-2.95072	down
CACNA1D	1.55735	2.4859	3.01412	0.0190792	0.0350878	-3.05167	up
RNF25	-2.3791	3.06247	-3.01356	0.0190947	0.0351145	-2.98738	down
BOLA3-AS1	1.82477	2.96238	3.01304	0.0191086	0.0351384	-3.03006	up
ATP2B1-AS1	1.48977	3.21914	3.01234	0.019128	0.0351704	-3.01023	up
USP38	1.59947	3.52574	3.01235	0.0191277	0.0351704	-3.02422	up
PHLPP1	1.2733	5.97197	3.00697	0.0192754	0.0354362	-3.48447	up
FBXL3	1.20763	4.6425	3.00584	0.0193065	0.0354898	-3.18792	up
FANCM	1.73047	2.94315	3.00517	0.0193251	0.0355204	-3.03919	up
INTS2	1.96173	3.98958	3.00434	0.0193479	0.0355606	-3.06544	up
TVP23C	1.07144	5.72313	3.00177	0.0194193	0.0356864	-3.44664	up
ARAP3	-1.45571	3.10927	-3.0004	0.0194573	0.0357509	-3.01055	down
EPHB1	-1.85766	3.03588	-2.99927	0.0194888	0.0358051	-3.00367	down
LIN7C	1.54914	4.75479	2.99857	0.0195084	0.0358393	-3.20166	up
NDRG4	1.50628	2.51192	2.99788	0.0195277	0.0358729	-3.07755	up
SP110	-1.88477	3.34654	-2.99783	0.0195291	0.0358738	-3.04314	down
ALG8	-1.83759	3.92266	-2.99776	0.0195311	0.0358757	-3.1373	down
AC009299.3	1.90218	2.15498	2.99691	0.0195548	0.0359156	-3.10022	up
NUDT22	-1.25999	3.46937	-2.99659	0.0195637	0.0359302	-3.06399	down
AATK	1.86231	2.97981	2.99531	0.0195996	0.0359907	-3.05575	up
RFX3-AS1	-1.08908	4.80648	-2.99508	0.019606	0.0360005	-3.3323	down
XKR9	-1.75147	1.84693	-2.9943	0.0196279	0.0360372	-2.95556	down
AC104806.2	1.50697	2.52	2.99362	0.0196472	0.0360689	-3.08452	up
CDK16	1.04852	4.65324	2.99055	0.0197337	0.0362223	-3.22433	up
DUOX1	-1.11909	4.77187	-2.98982	0.0197544	0.0362549	-3.33206	down
AC010198.1	-1.87157	2.29631	-2.9886	0.0197888	0.0363162	-2.96687	down
PPTC7	1.4122	4.54529	2.98768	0.0198151	0.0363553	-3.18831	up
MRVI1	-2.42039	2.64889	-2.98664	0.0198444	0.0364055	-2.99214	down
SLC12A9	-1.23683	3.2321	-2.98505	0.0198898	0.0364833	-3.04625	down
VMAC	-2.25956	2.43765	-2.98315	0.019944	0.0365808	-2.98308	down
PER1	2.00871	3.6394	2.98296	0.0199495	0.0365892	-3.07012	up
AL390783.1	-1.86638	2.70378	-2.98259	0.0199602	0.0366068	-2.99653	down
ZNF18	-2.46544	1.63102	-2.98196	0.0199782	0.0366362	-3.0008	down
DPP8	-1.06642	4.12895	-2.98165	0.019987	0.0366506	-3.20303	down
HOTAIRM1	1.5465	2.95751	2.97919	0.0200575	0.0367779	-3.05845	up
PXK	1.86627	3.56584	2.97715	0.0201162	0.036882	-3.07426	up
AC011416.4	-2.46611	1.05445	-2.97603	0.0201488	0.0369379	-3.02986	down
MAN2B2	-1.31117	2.76421	-2.9758	0.0201552	0.0369478	-3.00858	down
SPDYE3	-1.22525	3.85495	-2.97541	0.0201666	0.0369664	-3.15883	down
NRF1	1.46652	5.76868	2.97538	0.0201673	0.0369664	-3.45894	up
FAM98C	-1.09644	3.70554	-2.97435	0.0201972	0.0370175	-3.13282	down
APOBEC3D	1.40929	2.41132	2.97385	0.0202117	0.0370403	-3.09688	up
UNC13B	1.22934	3.78412	2.97205	0.020264	0.0371325	-3.10546	up
TTC6	-2.3596	1.76799	-2.97025	0.0203163	0.0372207	-3.00201	down
AC130469.1	-2.3596	1.76799	-2.97025	0.0203163	0.0372207	-3.00201	down
AC026124.1	-1.61107	1.96975	-2.96979	0.0203299	0.0372371	-2.98203	down
LINC00378	-1.61107	1.96975	-2.96979	0.0203299	0.0372371	-2.98203	down
AC005332.4	-1.61107	1.96975	-2.96979	0.0203299	0.0372371	-2.98203	down
ZNF236-DT	-1.83519	2.25439	-2.96983	0.0203286	0.0372371	-2.98924	down
TAZ	1.38683	2.4235	2.96977	0.0203303	0.0372371	-3.10417	up
FLT3LG	-1.54844	2.64138	-2.96945	0.0203397	0.0372507	-3.00785	down
SAP30	2.37141	5.382	2.96801	0.0203818	0.0373259	-3.29605	up
ZNF43	-1.58363	4.92032	-2.96778	0.0203886	0.0373364	-3.39821	down
MAPK14	1.55129	4.75	2.96556	0.0204537	0.0374481	-3.24084	up
FLYWCH2	-1.09506	4.76786	-2.9647	0.0204788	0.0374903	-3.36799	down
RETREG1	-1.77559	1.31861	-2.96365	0.0205097	0.0375188	-3.02923	down
LINC01011	-1.77559	1.31861	-2.96365	0.0205097	0.0375188	-3.02923	down
MTFR2	-1.77559	1.31861	-2.96365	0.0205097	0.0375188	-3.02923	down
LAG3	-1.77559	1.31861	-2.96365	0.0205097	0.0375188	-3.02923	down
AL121603.2	-1.77559	1.31861	-2.96365	0.0205097	0.0375188	-3.02923	down
TMOD2	-1.77559	1.31861	-2.96365	0.0205097	0.0375188	-3.02923	down
AC110023.1	-1.77559	1.31861	-2.96365	0.0205097	0.0375188	-3.02923	down
AC067852.2	-1.77559	1.31861	-2.96365	0.0205097	0.0375188	-3.02923	down
AC110285.1	-1.77559	1.31861	-2.96365	0.0205097	0.0375188	-3.02923	down
RINL	-1.77559	1.31861	-2.96365	0.0205097	0.0375188	-3.02923	down
MAMSTR	-1.77559	1.31861	-2.96365	0.0205097	0.0375188	-3.02923	down
CD40	-1.77559	1.31861	-2.96365	0.0205097	0.0375188	-3.02923	down
PCK1	-1.77559	1.31861	-2.96365	0.0205097	0.0375188	-3.02923	down
AP001172.2	-1.77559	1.31861	-2.96365	0.0205097	0.0375188	-3.02923	down
RAB36	-1.77559	1.31861	-2.96365	0.0205097	0.0375188	-3.02923	down
LINC00894	-1.33899	2.6024	-2.96354	0.020513	0.0375229	-3.01254	down
AL391840.1	1.58023	3.28364	2.96313	0.020525	0.0375429	-3.08125	up
RIPK4	2.10292	2.16834	2.9627	0.0205376	0.0375641	-3.14999	up
AC097460.1	-1.40233	2.56047	-2.95966	0.0206274	0.0377228	-3.01496	down
MYLIP	1.70925	5.49206	2.95824	0.0206696	0.037798	-3.40472	up
NT5DC1	-1.07418	4.93826	-2.95778	0.0206832	0.0378211	-3.41643	down
QRICH1	1.55631	4.79357	2.95724	0.0206993	0.0378449	-3.26291	up
ZNF780A	-1.78948	3.28697	-2.95576	0.0207434	0.0379214	-3.0924	down
AP003718.1	-1.8019	2.09258	-2.95504	0.020765	0.0379571	-3.00521	down
EBF4	-1.90294	2.29631	-2.955	0.0207659	0.0379571	-3.01056	down
DDX47	1.68946	3.11482	2.95411	0.0207925	0.0380019	-3.10499	up
FAHD2A	-1.06221	4.26998	-2.95224	0.0208486	0.0381007	-3.2753	down
ELAC1	-2.01182	2.21541	-2.95138	0.0208743	0.0381458	-3.016	down
SUPV3L1	2.30135	4.56868	2.95118	0.0208802	0.0381526	-3.19919	up
NEPRO	1.44027	5.12241	2.95057	0.0208987	0.0381846	-3.34445	up
ENTPD4	1.00602	4.70749	2.95017	0.0209108	0.0382047	-3.2912	up
LOX	1.12757	3.87439	2.95008	0.0209133	0.0382074	-3.14679	up
ELOVL4	1.35431	3.81654	2.94978	0.0209223	0.038222	-3.13831	up
PPP3CC	1.63083	4.45985	2.9496	0.0209279	0.0382286	-3.21396	up
TAF9B	1.13051	4.38649	2.94959	0.020928	0.0382286	-3.22265	up
SAMHD1	-2.1432	2.23391	-2.94939	0.0209341	0.038236	-3.01967	down
TRAPPC12	-1.15093	3.9156	-2.94766	0.0209862	0.0383272	-3.20932	down
BCOR	2.15656	4.27125	2.94724	0.0209988	0.0383484	-3.16699	up
RHBDL2	-2.63995	2.7319	-2.94559	0.0210487	0.0384318	-3.05263	down
NCALD	-1.78235	5.12335	-2.94562	0.0210479	0.0384318	-3.47425	down
MAPKAPK5-AS1	1.16383	4.98289	2.9443	0.0210879	0.0384995	-3.34854	up
SLC39A14	3.86278	3.92015	2.94422	0.0210902	0.0385018	-3.21396	up
NLGN4X	-1.19208	4.23689	-2.9419	0.0211606	0.0386265	-3.28355	down
NEU1	1.10955	4.03385	2.94165	0.0211682	0.0386384	-3.18314	up
MID1IP1	1.49755	2.49166	2.94133	0.0211779	0.0386543	-3.15288	up
MED29	1.17866	5.2699	2.93898	0.0212498	0.0387758	-3.42386	up
SNX30	1.85546	4.22262	2.93839	0.0212677	0.0388066	-3.18352	up
AC106865.2	-1.60298	2.64138	-2.93759	0.0212921	0.0388491	-3.04984	down
RHOF	1.89543	3.22757	2.93745	0.0212965	0.0388552	-3.13582	up
PLA2G15	-2.19159	1.68709	-2.93192	0.0214667	0.039156	-3.04918	down
ARHGAP33	-2.19159	1.68709	-2.93192	0.0214667	0.039156	-3.04918	down
ANKMY1	-1.43182	2.43765	-2.93173	0.0214726	0.0391648	-3.04458	down
NEU3	-2.26279	2.45812	-2.93091	0.0214978	0.0392087	-3.05316	down
LINC01950	1.63319	3.0264	2.92764	0.0215993	0.0393859	-3.13436	up
ZNF720	-1.1767	4.48956	-2.92583	0.0216558	0.0394871	-3.36158	down
UTP23	1.27366	5.20278	2.92562	0.0216623	0.039497	-3.42146	up
AP002813.1	1.59414	1.96975	2.92096	0.0218079	0.0397525	-3.1746	up
DCAF8L2	1.59414	1.96975	2.92096	0.0218079	0.0397525	-3.1746	up
DUSP10	1.13302	3.30215	2.91987	0.0218424	0.0398134	-3.13571	up
GPR162	-2.29751	2.35674	-2.91959	0.0218513	0.0398276	-3.06733	down
ING1	1.23034	4.95226	2.91852	0.0218849	0.039885	-3.3738	up
PCSK6	1.42409	1.89518	2.91676	0.0219403	0.03998	-3.16813	up
CACNA1H	1.42409	1.89518	2.91676	0.0219403	0.03998	-3.16813	up
FAM161A	-1.45125	3.30637	-2.91634	0.0219537	0.0400024	-3.14994	down
DAZAP1	1.31212	4.93514	2.91612	0.0219606	0.0400129	-3.36156	up
WHAMM	2.12807	3.68315	2.91508	0.0219936	0.0400711	-3.1654	up
PTH2	1.85338	2.94746	2.9139	0.0220311	0.0401354	-3.19396	up
NDEL1	2.23043	4.6973	2.91325	0.0220518	0.0401711	-3.26719	up
UTP25	1.35529	2.93331	2.9131	0.0220564	0.0401774	-3.14643	up
AC072062.1	-1.29892	2.35674	-2.91262	0.0220717	0.0401993	-3.06517	down
IFFO1	-1.29892	2.35674	-2.91262	0.0220717	0.0401993	-3.06517	down
TRPV4	-1.29892	2.35674	-2.91262	0.0220717	0.0401993	-3.06517	down
SGF29	1.44427	2.96597	2.9125	0.0220756	0.0402045	-3.15006	up
AC211486.5	1.31908	1.83475	2.91222	0.0220843	0.0402184	-3.16491	up
SEC24C	1.82573	3.68732	2.91128	0.0221145	0.0402712	-3.17208	up
IP6K2	1.47886	7.27541	2.9104	0.0221424	0.0403202	-3.94097	up
MXD4	-1.16739	4.79938	-2.90942	0.0221736	0.040375	-3.45541	down
MSH4	-2.07292	1.44143	-2.9091	0.022184	0.0403898	-3.09275	down
Z95115.1	-2.07292	1.44143	-2.9091	0.022184	0.0403898	-3.09275	down
TWF2	-1.10553	4.19972	-2.90841	0.0222061	0.040428	-3.32188	down
UNC5D	-1.46786	6.13948	-2.90784	0.0222241	0.0404568	-3.77951	down
TADA3	-1.51651	3.77046	-2.90629	0.0222741	0.0405438	-3.23931	down
UNC80	-1.82632	1.31861	-2.9056	0.0222961	0.0405576	-3.10652	down
AC025449.2	-1.82632	1.31861	-2.9056	0.0222961	0.0405576	-3.10652	down
MYOT	-1.82632	1.31861	-2.9056	0.0222961	0.0405576	-3.10652	down
BEND6	-1.82632	1.31861	-2.9056	0.0222961	0.0405576	-3.10652	down
LINC02542	-1.82632	1.31861	-2.9056	0.0222961	0.0405576	-3.10652	down
LINC00574	-1.82632	1.31861	-2.9056	0.0222961	0.0405576	-3.10652	down
FAM53B-AS1	-1.82632	1.31861	-2.9056	0.0222961	0.0405576	-3.10652	down
AC124947.1	-1.82632	1.31861	-2.9056	0.0222961	0.0405576	-3.10652	down
HNRNPA1L2	-1.82632	1.31861	-2.9056	0.0222961	0.0405576	-3.10652	down
GPX2	-1.82632	1.31861	-2.9056	0.0222961	0.0405576	-3.10652	down
AL391261.2	-1.82632	1.31861	-2.9056	0.0222961	0.0405576	-3.10652	down
ACSBG2	-1.82632	1.31861	-2.9056	0.0222961	0.0405576	-3.10652	down
ACTC1	1.59811	1.9836	2.90567	0.0222938	0.0405576	-3.19806	up
POGK	-1.42928	2.96597	-2.905	0.0223156	0.040591	-3.12252	down
IFT74	-1.13832	4.29836	-2.90428	0.0223385	0.0406308	-3.34965	down
AC009318.1	-1.92918	2.56047	-2.90234	0.0224013	0.0407409	-3.093	down
FAM122A	-1.6682	3.03588	-2.90006	0.0224751	0.040871	-3.137	down
ETV2	-1.74674	2.29631	-2.89943	0.0224956	0.0409042	-3.08152	down
PREX1	1.1857	5.03925	2.89917	0.022504	0.0409175	-3.42948	up
AC107068.2	2.19084	4.7278	2.89847	0.0225268	0.0409569	-3.29724	up
KCTD6	1.64556	2.77383	2.89782	0.0225479	0.0409891	-3.19852	up
ZNF429	-1.69406	3.1853	-2.89606	0.022605	0.041089	-3.16098	down
SDR39U1	-1.0984	4.3827	-2.89557	0.0226212	0.0411142	-3.38101	down
POFUT2	1.01428	4.0592	2.89462	0.0226522	0.0411686	-3.25356	up
MOSPD2	1.21984	4.2399	2.89441	0.022659	0.0411768	-3.2773	up
PDHX	1.11338	5.87533	2.89204	0.0227367	0.0413098	-3.64385	up
F8A1	-2.23911	2.4859	-2.89069	0.0227811	0.0413863	-3.10835	down
AC090197.1	-2.18113	2.29631	-2.89038	0.0227912	0.0414006	-3.10112	down
AC107214.1	-1.12605	2.43765	-2.88986	0.0228083	0.0414297	-3.09949	down
AC138305.1	-1.92296	2.43765	-2.88968	0.0228142	0.0414372	-3.10245	down
ZNF318	-1.34826	3.13072	-2.88966	0.0228147	0.0414372	-3.16286	down
ARHGEF19	-1.28961	2.6024	-2.88891	0.0228396	0.0414783	-3.11092	down
CENPL	-1.28961	2.6024	-2.88891	0.0228396	0.0414783	-3.11092	down
AC021851.1	1.22976	2.85065	2.88846	0.0228543	0.0415028	-3.17261	up
TENT5A	2.19298	3.36047	2.88704	0.0229013	0.0415821	-3.21386	up
SREK1IP1	1.05676	6.70706	2.8848	0.0229756	0.0417129	-3.86369	up
RHPN2	1.30792	2.32233	2.88455	0.0229838	0.0417236	-3.20724	up
IGSF6	1.39412	2.97348	2.88391	0.023005	0.04176	-3.1898	up
PHACTR3	-1.11847	4.42344	-2.88385	0.0230072	0.0417619	-3.40732	down
PCGF1	1.55703	3.41627	2.88196	0.0230698	0.0418631	-3.19579	up
ZNF789	1.18366	3.74999	2.88199	0.0230689	0.0418631	-3.22758	up
THEM4	-1.27419	3.67921	-2.88111	0.0230984	0.0419129	-3.25865	down
AC114763.1	-1.7345	2.82463	-2.8809	0.0231055	0.0419215	-3.14107	down
UEVLD	-2.15982	2.99396	-2.87494	0.023305	0.0422711	-3.16698	down
ANXA4	1.36017	4.47666	2.87442	0.0233225	0.0423007	-3.3353	up
AC073475.1	-1.16232	2.82463	-2.87308	0.0233678	0.0423724	-3.1506	down
PDZD7	1.80699	2.07485	2.87231	0.0233938	0.0424174	-3.2599	up
AC078842.2	-2.19179	2.47957	-2.87157	0.0234189	0.0424608	-3.13048	down
ACAD8	-2.0405	2.77053	-2.87091	0.0234414	0.0424973	-3.15083	down
TMCC2	1.21093	1.7865	2.87029	0.0234622	0.042533	-3.21514	up
FBXO38	-1.55128	3.65473	-2.8699	0.0234755	0.0425507	-3.2698	down
ZDHHC9	1.49739	4.87056	2.86824	0.023532	0.0426509	-3.41747	up
SIX2	-1.94256	4.08245	-2.86539	0.0236291	0.0428163	-3.35597	down
CAVIN3	-1.79246	2.09258	-2.86457	0.0236573	0.0428632	-3.12292	down
AC100793.2	-1.79246	2.09258	-2.86457	0.0236573	0.0428632	-3.12292	down
ZNF213	-1.14835	2.6833	-2.86444	0.0236616	0.0428689	-3.1497	down
SLC38A7	-2.41875	1.64517	-2.86293	0.0237135	0.0429608	-3.15987	down
ZDHHC7	1.51961	3.40282	2.86263	0.0237237	0.0429772	-3.22144	up
VPS50	-1.62276	4.20689	-2.86239	0.0237318	0.0429898	-3.38927	down
AC074351.1	3.16534	2.65598	2.86203	0.0237444	0.0430083	-3.36792	up
ETAA1	-1.07592	3.53036	-2.85974	0.0238229	0.0431313	-3.26206	down
ADAL	-1.06732	3.61878	-2.85948	0.0238319	0.0431454	-3.27733	down
MUL1	-1.11217	3.38095	-2.8594	0.0238348	0.0431486	-3.23911	down
AC020916.1	-1.08427	4.63752	-2.85881	0.0238551	0.0431831	-3.49149	down
HOXA7	-1.27989	3.3827	-2.85821	0.0238757	0.0432183	-3.24117	down
GBA2	-1.96822	2.87289	-2.85718	0.0239115	0.0432788	-3.17836	down
FIRRE	-1.34356	4.48365	-2.85576	0.0239605	0.0433632	-3.46128	down
AC007193.2	1.38972	1.91684	2.85352	0.0240385	0.0434959	-3.25902	up
STX3	1.6242	3.32043	2.85204	0.0240901	0.0435827	-3.23555	up
DYNC1LI1	1.11387	6.12906	2.85039	0.0241478	0.0436849	-3.77102	up
PAXBP1-AS1	1.36951	3.9514	2.84992	0.0241642	0.0437124	-3.28911	up
LOXL1-AS1	1.13984	3.7152	2.84954	0.0241773	0.043734	-3.27003	up
LINC02652	-1.58067	2.49808	-2.84867	0.024208	0.0437874	-3.15736	down
SNRNP48	1.71572	4.17954	2.84802	0.0242306	0.043826	-3.30753	up
LBX2	-1.32456	2.35674	-2.84698	0.0242673	0.043888	-3.15112	down
NFS1	-1.32456	2.35674	-2.84698	0.0242673	0.043888	-3.15112	down
PHKA2	1.24867	2.82032	2.84534	0.0243247	0.0439833	-3.22856	up
LYRM7	-1.14006	3.5018	-2.8446	0.0243511	0.0440287	-3.27868	down
CYP7B1	-1.67452	3.17721	-2.84432	0.0243609	0.0440443	-3.2306	down
POU6F2	-1.58151	3.56856	-2.8404	0.0244994	0.0442861	-3.29564	down
AC087071.2	-1.18379	2.94746	-2.84006	0.0245117	0.0443061	-3.20822	down
LINC02456	-2.58484	1.17727	-2.83903	0.0245484	0.0443679	-3.20318	down
ZC3H3	-2.20192	2.67548	-2.83855	0.0245653	0.0443953	-3.18805	down
HS6ST1	1.23273	2.31482	2.83853	0.0245659	0.0443953	-3.26962	up
ANKRD39	1.56252	2.71741	2.83762	0.0245986	0.0444522	-3.27541	up
HEY2	-1.38668	2.6209	-2.8375	0.0246027	0.0444574	-3.1804	down
AC009690.2	-1.88743	3.23764	-2.83627	0.0246466	0.0445265	-3.24827	down
SH3GL3	1.97712	4.02761	2.83626	0.0246471	0.0445265	-3.30006	up
AP002812.2	1.27382	4.06599	2.83581	0.0246629	0.044553	-3.32698	up
ARHGAP18	-1.39207	3.53036	-2.83526	0.0246828	0.0445867	-3.29668	down
C15orf48	1.87167	2.12268	2.83318	0.0247574	0.0447192	-3.32292	up
LRRC58	1.37287	4.87379	2.83314	0.0247588	0.0447195	-3.47545	up
VGLL3	1.18872	2.82433	2.83295	0.0247654	0.0447292	-3.24586	up
ARMC2	-2.11569	4.12353	-2.83232	0.0247883	0.0447683	-3.408	down
GRSF1	1.01403	5.7296	2.83138	0.0248218	0.0448268	-3.69746	up
KIAA1841	-1.16087	4.34792	-2.83109	0.0248326	0.044844	-3.46612	down
MCM6	-1.32278	4.32656	-2.83081	0.0248424	0.0448594	-3.46216	down
CRIM1	1.84161	6.23911	2.83046	0.0248552	0.0448782	-3.76192	up
MAP7D3	-1.21392	3.96414	-2.83019	0.0248648	0.0448934	-3.38466	down
TPTE2	-1.46403	3.84839	-2.83014	0.0248666	0.0448943	-3.362	down
ZNF140	-1.39199	3.41536	-2.82832	0.0249323	0.0450084	-3.28748	down
ARHGAP29	2.8294	4.92112	2.8271	0.0249765	0.0450838	-3.38524	up
TIMELESS	-2.51167	2.75757	-2.82672	0.0249903	0.0451043	-3.21162	down
ISLR2	1.51214	1.88526	2.82606	0.0250141	0.0451451	-3.29177	up
AC108519.1	-2.08195	2.76421	-2.82271	0.0251362	0.0453593	-3.21515	down
DTYMK	-1.21568	5.03506	-2.8227	0.0251365	0.0453593	-3.6375	down
LINC01916	-1.79593	2.50005	-2.82217	0.0251558	0.0453873	-3.19403	down
SIRPA	-1.79593	2.50005	-2.82217	0.0251558	0.0453873	-3.19403	down
TWISTNB	1.8625	4.23613	2.82143	0.0251827	0.0454337	-3.34594	up
AC007364.1	1.60456	2.87289	2.82122	0.0251903	0.0454452	-3.28514	up
TNXB	-1.04533	2.47957	-2.81901	0.0252715	0.0455826	-3.19553	down
OCIAD1-AS1	-1.86816	1.31861	-2.81864	0.0252851	0.0455936	-3.22292	down
VWDE	-1.86816	1.31861	-2.81864	0.0252851	0.0455936	-3.22292	down
AC010719.1	-1.86816	1.31861	-2.81864	0.0252851	0.0455936	-3.22292	down
AC108449.1	-1.86816	1.31861	-2.81864	0.0252851	0.0455936	-3.22292	down
STXBP6	-1.86816	1.31861	-2.81864	0.0252851	0.0455936	-3.22292	down
RAD51AP1	-2.65118	1.79401	-2.81769	0.02532	0.045652	-3.23189	down
RABL2A	-1.54134	2.62723	-2.8175	0.0253267	0.0456618	-3.20788	down
AP3B1	1.0514	6.74723	2.81742	0.0253298	0.0456653	-3.98043	up
UBFD1	1.27416	4.87348	2.8169	0.0253489	0.0456974	-3.50305	up
CLCF1	-1.47941	2.43765	-2.81546	0.0254018	0.0457861	-3.1974	down
ZNF442	-1.47941	2.43765	-2.81546	0.0254018	0.0457861	-3.1974	down
OTUD6B	1.33074	4.04365	2.81513	0.0254142	0.0458038	-3.35252	up
CCNT2-AS1	1.82417	3.36855	2.81406	0.0254537	0.0458728	-3.29089	up
PDE12	1.22649	2.30264	2.81385	0.0254612	0.0458841	-3.30192	up
AP000446.1	-2.03448	1.90933	-2.81351	0.025474	0.0459048	-3.19344	down
CALML4	1.66088	2.58291	2.81165	0.0255426	0.0460217	-3.34609	up
SPSB1	1.07277	4.6202	2.81153	0.0255474	0.046028	-3.47095	up
SLC25A40	1.67018	3.48895	2.81013	0.0255993	0.046117	-3.29914	up
C1QTNF12	1.65369	2.88483	2.80989	0.0256082	0.0461309	-3.30194	up
TXNL4B	1.37173	2.91558	2.80884	0.0256473	0.0461967	-3.28754	up
MYH11	-1.86647	1.82842	-2.80869	0.0256527	0.0462042	-3.19676	down
TNFSF12	-1.79548	2.50005	-2.80842	0.0256627	0.0462198	-3.21224	down
ALAD	1.49414	2.46774	2.80776	0.0256876	0.0462609	-3.33488	up
LINC02240	3.16236	2.65058	2.80775	0.025688	0.0462609	-3.44453	up
AC108134.2	1.60511	4.92628	2.80771	0.0256893	0.046261	-3.5093	up
ZNF451-AS1	1.31579	5.37785	2.80663	0.0257297	0.0463315	-3.63549	up
ETNK2	-1.27436	3.25812	-2.80469	0.0258023	0.0464553	-3.29621	down
BCAP29	-1.36387	4.67867	-2.80174	0.0259132	0.0466504	-3.58452	down
FPGT	-2.05594	3.24397	-2.80165	0.0259163	0.0466537	-3.29603	down
AL157838.1	1.29203	2.29631	2.80121	0.025933	0.0466815	-3.31847	up
FGF14	-2.68004	2.56047	-2.7998	0.0259863	0.0467729	-3.24411	down
AC004039.1	1.07807	3.76413	2.79923	0.0260076	0.0468088	-3.34656	up
PREB	-1.53734	3.07662	-2.79707	0.0260895	0.0469493	-3.28195	down
AL591468.2	-2.59048	1.14286	-2.79661	0.0261069	0.046976	-3.26223	down
IL17RC	-1.63649	3.13705	-2.7965	0.0261112	0.0469815	-3.2905	down
VHL	-1.13707	4.06064	-2.79645	0.026113	0.0469824	-3.45273	down
CHPF	1.35914	3.41652	2.79597	0.0261313	0.047013	-3.31374	up
KLHL25	1.58987	3.03609	2.7956	0.0261453	0.0470312	-3.31647	up
SCRN1	1.58565	4.97373	2.79561	0.0261448	0.0470312	-3.53909	up
STIL	-1.07768	2.47957	-2.79507	0.0261653	0.0470648	-3.22719	down
AC026470.2	1.06322	1.70559	2.79465	0.0261816	0.047085	-3.30664	up
AP005329.1	1.06322	1.70559	2.79465	0.0261816	0.047085	-3.30664	up
SMG5	1.6293	3.31039	2.79459	0.0261836	0.0470863	-3.31384	up
KCNK12	-2.0565	1.44143	-2.79369	0.0262181	0.0471413	-3.24654	down
AC025419.1	-2.0565	1.44143	-2.79369	0.0262181	0.0471413	-3.24654	down
RHOV	-2.0565	1.44143	-2.79369	0.0262181	0.0471413	-3.24654	down
DNAJA3	-2.46874	2.8645	-2.79223	0.0262737	0.0472366	-3.26721	down
USP20	-2.01316	2.58095	-2.79094	0.0263229	0.0473227	-3.24253	down
AC020765.2	1.63408	3.71785	2.79023	0.0263502	0.0473671	-3.34313	up
SLC26A5	1.73177	3.06042	2.78682	0.0264812	0.0475956	-3.33065	up
CDCA7	-1.23815	3.63096	-2.78673	0.0264846	0.0475994	-3.38189	down
TMEM158	1.13029	2.23391	2.78641	0.0264969	0.0476192	-3.32973	up
SNX12	1.51631	3.23581	2.78546	0.0265335	0.0476803	-3.32113	up
LRIF1	-1.5361	3.84862	-2.7852	0.0265438	0.0476941	-3.42523	down
BMT2	1.17424	5.29739	2.78395	0.0265921	0.0477762	-3.65825	up
ZFP14	-1.39573	4.57891	-2.78186	0.0266727	0.047914	-3.58948	down
CTC1	3.3201	5.06057	2.78173	0.026678	0.0479211	-3.44841	up
SNIP1	1.3857	4.30178	2.78089	0.0267105	0.0479724	-3.43952	up
EPHB3	1.7451	4.04506	2.77987	0.0267503	0.0480416	-3.38847	up
CUL9	-1.44884	2.43765	-2.77824	0.0268138	0.0481456	-3.24658	down
MELK	-1.44884	2.43765	-2.77824	0.0268138	0.0481456	-3.24658	down
PTPRR	-1.44884	2.43765	-2.77824	0.0268138	0.0481456	-3.24658	down
E2F1	-2.43481	1.96975	-2.77821	0.0268148	0.0481456	-3.27007	down
AC011921.1	1.38088	2.40324	2.77707	0.0268596	0.0482237	-3.36797	up
MTCL1	1.69531	2.85458	2.77643	0.0268845	0.0482637	-3.37569	up
IQSEC1	2.02473	3.04173	2.77637	0.0268869	0.0482657	-3.36293	up
SPATA16	-2.48238	2.79023	-2.77632	0.0268888	0.0482667	-3.28209	down
AC005165.1	-2.15863	1.96975	-2.77529	0.0269291	0.0483343	-3.24674	down
EPB41L4B	1.82394	2.84511	2.77328	0.0270081	0.0484643	-3.37906	up
SLC11A1	2.39646	2.33279	2.77328	0.0270082	0.0484643	-3.44414	up
FBXO3	1.42857	4.90266	2.77313	0.0270141	0.0484702	-3.5567	up
JAZF1	1.18761	5.0084	2.77141	0.0270816	0.0485866	-3.60052	up
POU3F3	-2.02465	2.21541	-2.76989	0.0271415	0.0486795	-3.25421	down
SPIRE2	-2.02465	2.21541	-2.76989	0.0271415	0.0486795	-3.25421	down
PTPN7	-2.17853	1.68709	-2.76983	0.027144	0.0486795	-3.26331	down
TRMT2A	-2.17853	1.68709	-2.76983	0.027144	0.0486795	-3.26331	down
CISD3	1.58428	2.46183	2.76758	0.027233	0.0488294	-3.38999	up
AL357093.2	1.36207	2.88147	2.76544	0.0273179	0.0489769	-3.3439	up
YPEL2	1.42793	5.07697	2.76532	0.0273228	0.0489833	-3.60949	up
PELP1	1.06086	4.96208	2.76501	0.0273352	0.0490031	-3.61102	up
PCGF5	-1.13064	3.8067	-2.76379	0.0273839	0.0490831	-3.44688	down
MEX3D	1.06475	4.41824	2.76369	0.0273879	0.0490878	-3.49717	up
ZBTB5	1.15987	4.11181	2.76301	0.0274151	0.0491319	-3.44254	up
AC073593.2	1.68498	2.56047	2.76188	0.0274602	0.0492079	-3.41253	up
GRWD1	-1.09837	3.59831	-2.76003	0.0275344	0.049336	-3.41318	down
TEX264	-1.16376	3.97573	-2.75824	0.0276063	0.0494576	-3.48938	down
LINC02718	-2.09285	2.60873	-2.75681	0.0276639	0.0495558	-3.29058	down
ATP8B2	2.7185	3.41637	2.75502	0.0277358	0.049675	-3.42083	up
COQ5	-1.20105	3.34711	-2.75478	0.0277458	0.0496905	-3.37854	down
GYPB	-2.06527	1.44143	-2.75444	0.0277595	0.0496956	-3.29911	down
AL357054.2	-2.06527	1.44143	-2.75444	0.0277595	0.0496956	-3.29911	down
AC009275.1	-2.06527	1.44143	-2.75444	0.0277595	0.0496956	-3.29911	down
ASTN2-AS1	-2.06527	1.44143	-2.75444	0.0277595	0.0496956	-3.29911	down
NDOR1	-2.06527	1.44143	-2.75444	0.0277595	0.0496956	-3.29911	down
C16orf74	-2.06527	1.44143	-2.75444	0.0277595	0.0496956	-3.29911	down
AC010632.2	-2.06527	1.44143	-2.75444	0.0277595	0.0496956	-3.29911	down
AC006387.1	2.52799	2.53415	2.75363	0.0277921	0.0497491	-3.50479	up
MGARP	1.06903	1.70559	2.75287	0.0278232	0.0498022	-3.36408	up
AC090971.2	1.66841	3.58908	2.75171	0.0278702	0.0498791	-3.38677	up
SLC16A9	-1.43118	4.16765	-2.75103	0.0278978	0.0499212	-3.54129	down
AC078802.1	1.17807	1.75385	2.75037	0.0279245	0.0499641	-3.37516	up
AC009716.1	1.17807	1.75385	2.75037	0.0279245	0.0499641	-3.37516	up

### Sheet: 0_Str d25n v d25hn
Symbol	logFC	AveExpr	t	P.Value	adj.P.Val	B	gene_type
NDUFA4L2	-7.15684	1.80761	-19.0695	4.72946e-11	1.73103e-06	14.2694	down
CEBPD	5.01401	5.24208	15.1227	9.10966e-10	1.66711e-05	12.3931	up
CFAP43	-5.15209	0.809443	-11.8707	1.85348e-08	2.92522e-05	9.31602	down
PLAAT4	3.65491	2.95831	10.5831	7.44925e-08	2.92522e-05	8.49814	up
NNMT	4.66805	3.50344	10.528	7.93027e-08	2.92522e-05	8.45477	up
AC019080.1	-4.7387	0.605711	-10.7128	6.43645e-08	2.92522e-05	8.27438	down
BNIP3	-1.90328	6.1953	-10.1988	1.15869e-07	2.92522e-05	7.98144	down
H19	1.88071	7.93438	10.2241	1.12496e-07	2.92522e-05	7.91804	up
JUNB	1.17804	8.85348	10.2187	1.1321e-07	2.92522e-05	7.64262	up
FXYD1	-2.02957	5.15958	-9.4176	2.96552e-07	2.92522e-05	7.16201	down
WFDC2	1.89556	7.8023	9.59368	2.3872e-07	2.92522e-05	7.15596	up
OAF	-1.29546	6.84579	-8.90564	5.67249e-07	2.92522e-05	6.22955	down
AC114803.1	-3.95012	0.218723	-8.6094	8.36084e-07	2.92522e-05	6.05707	down
AC021242.2	-3.95012	0.218723	-8.6094	8.36084e-07	2.92522e-05	6.05707	down
SLC5A12	-3.95012	0.218723	-8.6094	8.36084e-07	2.92522e-05	6.05707	down
CES3	-3.95012	0.218723	-8.6094	8.36084e-07	2.92522e-05	6.05707	down
CLEC18C	-3.95012	0.218723	-8.6094	8.36084e-07	2.92522e-05	6.05707	down
DNAAF1	-3.95012	0.218723	-8.6094	8.36084e-07	2.92522e-05	6.05707	down
MAP3K7CL	-3.95012	0.218723	-8.6094	8.36084e-07	2.92522e-05	6.05707	down
LRRC74B	-3.95012	0.218723	-8.6094	8.36084e-07	2.92522e-05	6.05707	down
KCNK2	3.21103	2.75113	8.46681	1.01119e-06	2.92522e-05	6.01388	up
TNFAIP3	3.26411	3.29429	8.4374	1.05194e-06	2.92522e-05	5.97581	up
SULF1	1.87645	7.06677	8.44004	1.04822e-06	2.92522e-05	5.77276	up
AC067751.1	-4.19636	0.341551	-8.36401	1.16143e-06	2.92522e-05	5.75782	down
GIPR	-4.19636	0.341551	-8.36401	1.16143e-06	2.92522e-05	5.75782	down
APOL4	3.10867	3.22048	8.26595	1.32697e-06	2.92522e-05	5.75083	up
TM4SF19-AS1	-3.97728	0.747044	-8.22769	1.3982e-06	2.92522e-05	5.58064	down
IGFBP5	1.34014	9.11334	8.62476	8.19238e-07	2.92522e-05	5.51126	up
NPTX2	3.55335	4.22233	8.01361	1.87933e-06	2.92522e-05	5.41326	up
TXNIP	-1.27903	7.16206	-8.3374	1.20406e-06	2.92522e-05	5.3744	down
TGFBR3L	-4.36136	0.422455	-8.00566	1.90026e-06	2.92522e-05	5.3104	down
VMP1	1.41132	7.19787	8.09915	1.66881e-06	2.92522e-05	5.22102	up
IFI16	3.93885	4.65984	7.79158	2.56861e-06	2.92522e-05	5.10936	up
IL32	5.05586	4.57849	7.77334	2.6361e-06	2.92522e-05	5.08235	up
ERG	-1.09576	6.90468	-8.06436	1.75124e-06	2.92522e-05	5.04964	down
AP001924.1	-3.69629	1.13403	-7.72667	2.81749e-06	2.92522e-05	4.93663	down
B2M	1.56277	9.6698	8.23326	1.38758e-06	2.92522e-05	4.82959	up
TSHZ2	1.20794	9.01049	8.0524	1.78057e-06	2.92522e-05	4.69995	up
NRG3	2.08619	6.31811	7.57495	3.50436e-06	2.92522e-05	4.6858	up
NCALD	1.88044	5.87118	7.40636	4.48078e-06	2.92522e-05	4.48219	up
AL139089.1	-3.1547	1.64385	-7.30531	5.20096e-06	2.92522e-05	4.37428	down
AL360270.3	-3.98633	0.218723	-7.27637	5.42906e-06	2.92522e-05	4.34924	down
POU6F2-AS1	-3.98633	0.218723	-7.27637	5.42906e-06	2.92522e-05	4.34924	down
AC004946.1	-3.98633	0.218723	-7.27637	5.42906e-06	2.92522e-05	4.34924	down
AC073140.1	-3.98633	0.218723	-7.27637	5.42906e-06	2.92522e-05	4.34924	down
STMN4	-3.98633	0.218723	-7.27637	5.42906e-06	2.92522e-05	4.34924	down
AL031674.1	-3.98633	0.218723	-7.27637	5.42906e-06	2.92522e-05	4.34924	down
VTCN1	-3.98663	0.218723	-7.26428	5.52743e-06	2.92522e-05	4.33257	down
LINC02716	-3.98663	0.218723	-7.26428	5.52743e-06	2.92522e-05	4.33257	down
AC018904.1	-3.98663	0.218723	-7.26428	5.52743e-06	2.92522e-05	4.33257	down
HCN4	-3.98663	0.218723	-7.26428	5.52743e-06	2.92522e-05	4.33257	down
MISP	-3.98663	0.218723	-7.26428	5.52743e-06	2.92522e-05	4.33257	down
ZNF571-AS1	-3.45381	1.0112	-7.27023	5.47877e-06	2.92522e-05	4.32725	down
RHOU	2.41018	6.09589	7.26353	5.53364e-06	2.92522e-05	4.26623	up
AL590822.2	-3.43388	-0.0454372	-7.08738	7.20479e-06	2.92522e-05	4.09086	down
Z98886.1	-3.43388	-0.0454372	-7.08738	7.20479e-06	2.92522e-05	4.09086	down
LINC02800	-3.43388	-0.0454372	-7.08738	7.20479e-06	2.92522e-05	4.09086	down
GBP2	-3.43388	-0.0454372	-7.08738	7.20479e-06	2.92522e-05	4.09086	down
AC097059.1	-3.43388	-0.0454372	-7.08738	7.20479e-06	2.92522e-05	4.09086	down
IL6R-AS1	-3.43388	-0.0454372	-7.08738	7.20479e-06	2.92522e-05	4.09086	down
TDRD10	-3.43388	-0.0454372	-7.08738	7.20479e-06	2.92522e-05	4.09086	down
AL121985.1	-3.43388	-0.0454372	-7.08738	7.20479e-06	2.92522e-05	4.09086	down
AL596325.1	-3.43388	-0.0454372	-7.08738	7.20479e-06	2.92522e-05	4.09086	down
FMO2	-3.43388	-0.0454372	-7.08738	7.20479e-06	2.92522e-05	4.09086	down
LAMB3	-3.43388	-0.0454372	-7.08738	7.20479e-06	2.92522e-05	4.09086	down
LINC00299	-3.43388	-0.0454372	-7.08738	7.20479e-06	2.92522e-05	4.09086	down
LINC01956	-3.43388	-0.0454372	-7.08738	7.20479e-06	2.92522e-05	4.09086	down
AC018866.1	-3.43388	-0.0454372	-7.08738	7.20479e-06	2.92522e-05	4.09086	down
AC012508.2	-3.43388	-0.0454372	-7.08738	7.20479e-06	2.92522e-05	4.09086	down
AC012508.1	-3.43388	-0.0454372	-7.08738	7.20479e-06	2.92522e-05	4.09086	down
TUBA3D	-3.43388	-0.0454372	-7.08738	7.20479e-06	2.92522e-05	4.09086	down
AC104088.3	-3.43388	-0.0454372	-7.08738	7.20479e-06	2.92522e-05	4.09086	down
AC064871.2	-3.43388	-0.0454372	-7.08738	7.20479e-06	2.92522e-05	4.09086	down
AC079612.2	-3.43388	-0.0454372	-7.08738	7.20479e-06	2.92522e-05	4.09086	down
GAL3ST2	-3.43388	-0.0454372	-7.08738	7.20479e-06	2.92522e-05	4.09086	down
U73169.1	-3.43388	-0.0454372	-7.08738	7.20479e-06	2.92522e-05	4.09086	down
AC092896.2	-3.43388	-0.0454372	-7.08738	7.20479e-06	2.92522e-05	4.09086	down
AC079910.1	-3.43388	-0.0454372	-7.08738	7.20479e-06	2.92522e-05	4.09086	down
CCDC39-AS1	-3.43388	-0.0454372	-7.08738	7.20479e-06	2.92522e-05	4.09086	down
AC108734.4	-3.43388	-0.0454372	-7.08738	7.20479e-06	2.92522e-05	4.09086	down
LINC02037	-3.43388	-0.0454372	-7.08738	7.20479e-06	2.92522e-05	4.09086	down
AL590235.2	-3.43388	-0.0454372	-7.08738	7.20479e-06	2.92522e-05	4.09086	down
LINC02600	-3.43388	-0.0454372	-7.08738	7.20479e-06	2.92522e-05	4.09086	down
PPP2R2C	-3.43388	-0.0454372	-7.08738	7.20479e-06	2.92522e-05	4.09086	down
AC022267.1	-3.43388	-0.0454372	-7.08738	7.20479e-06	2.92522e-05	4.09086	down
FAM47E	-3.43388	-0.0454372	-7.08738	7.20479e-06	2.92522e-05	4.09086	down
AF213884.3	-3.43388	-0.0454372	-7.08738	7.20479e-06	2.92522e-05	4.09086	down
AC104664.1	-3.43388	-0.0454372	-7.08738	7.20479e-06	2.92522e-05	4.09086	down
SLC25A31	-3.43388	-0.0454372	-7.08738	7.20479e-06	2.92522e-05	4.09086	down
AC021088.1	-3.43388	-0.0454372	-7.08738	7.20479e-06	2.92522e-05	4.09086	down
LINC02221	-3.43388	-0.0454372	-7.08738	7.20479e-06	2.92522e-05	4.09086	down
PCDHAC1	-3.43388	-0.0454372	-7.08738	7.20479e-06	2.92522e-05	4.09086	down
AC005618.4	-3.43388	-0.0454372	-7.08738	7.20479e-06	2.92522e-05	4.09086	down
AC005592.1	-3.43388	-0.0454372	-7.08738	7.20479e-06	2.92522e-05	4.09086	down
SH3TC2-DT	-3.43388	-0.0454372	-7.08738	7.20479e-06	2.92522e-05	4.09086	down
AC008703.1	-3.43388	-0.0454372	-7.08738	7.20479e-06	2.92522e-05	4.09086	down
LINC01574	-3.43388	-0.0454372	-7.08738	7.20479e-06	2.92522e-05	4.09086	down
AL138740.1	-3.43388	-0.0454372	-7.08738	7.20479e-06	2.92522e-05	4.09086	down
SPDEF	-3.43388	-0.0454372	-7.08738	7.20479e-06	2.92522e-05	4.09086	down
TMEM244	-3.43388	-0.0454372	-7.08738	7.20479e-06	2.92522e-05	4.09086	down
AL360178.2	-3.43388	-0.0454372	-7.08738	7.20479e-06	2.92522e-05	4.09086	down
AL356234.2	-3.43388	-0.0454372	-7.08738	7.20479e-06	2.92522e-05	4.09086	down
UNC93A	-3.43388	-0.0454372	-7.08738	7.20479e-06	2.92522e-05	4.09086	down
SSMEM1	-3.43388	-0.0454372	-7.08738	7.20479e-06	2.92522e-05	4.09086	down
PRSS37	-3.43388	-0.0454372	-7.08738	7.20479e-06	2.92522e-05	4.09086	down
AC004908.3	-3.43388	-0.0454372	-7.08738	7.20479e-06	2.92522e-05	4.09086	down
AC011008.1	-3.43388	-0.0454372	-7.08738	7.20479e-06	2.92522e-05	4.09086	down
CHRNB3	-3.43388	-0.0454372	-7.08738	7.20479e-06	2.92522e-05	4.09086	down
AC103769.1	-3.43388	-0.0454372	-7.08738	7.20479e-06	2.92522e-05	4.09086	down
AC104350.1	-3.43388	-0.0454372	-7.08738	7.20479e-06	2.92522e-05	4.09086	down
AC023200.1	-3.43388	-0.0454372	-7.08738	7.20479e-06	2.92522e-05	4.09086	down
PMP2	-3.43388	-0.0454372	-7.08738	7.20479e-06	2.92522e-05	4.09086	down
AC100803.3	-3.43388	-0.0454372	-7.08738	7.20479e-06	2.92522e-05	4.09086	down
AF235103.1	-3.43388	-0.0454372	-7.08738	7.20479e-06	2.92522e-05	4.09086	down
AL953883.1	-3.43388	-0.0454372	-7.08738	7.20479e-06	2.92522e-05	4.09086	down
LINC00484	-3.43388	-0.0454372	-7.08738	7.20479e-06	2.92522e-05	4.09086	down
AL359710.1	-3.43388	-0.0454372	-7.08738	7.20479e-06	2.92522e-05	4.09086	down
AL161908.1	-3.43388	-0.0454372	-7.08738	7.20479e-06	2.92522e-05	4.09086	down
CYSRT1	-3.43388	-0.0454372	-7.08738	7.20479e-06	2.92522e-05	4.09086	down
AC103855.2	-3.43388	-0.0454372	-7.08738	7.20479e-06	2.92522e-05	4.09086	down
AC021573.1	-3.43388	-0.0454372	-7.08738	7.20479e-06	2.92522e-05	4.09086	down
CNTF	-3.43388	-0.0454372	-7.08738	7.20479e-06	2.92522e-05	4.09086	down
TSGA10IP	-3.43388	-0.0454372	-7.08738	7.20479e-06	2.92522e-05	4.09086	down
KIRREL3-AS1	-3.43388	-0.0454372	-7.08738	7.20479e-06	2.92522e-05	4.09086	down
LINC00167	-3.43388	-0.0454372	-7.08738	7.20479e-06	2.92522e-05	4.09086	down
TAS2R20	-3.43388	-0.0454372	-7.08738	7.20479e-06	2.92522e-05	4.09086	down
AC008114.1	-3.43388	-0.0454372	-7.08738	7.20479e-06	2.92522e-05	4.09086	down
AC022506.2	-3.43388	-0.0454372	-7.08738	7.20479e-06	2.92522e-05	4.09086	down
AC009522.1	-3.43388	-0.0454372	-7.08738	7.20479e-06	2.92522e-05	4.09086	down
DTX1	-3.43388	-0.0454372	-7.08738	7.20479e-06	2.92522e-05	4.09086	down
AC009803.1	-3.43388	-0.0454372	-7.08738	7.20479e-06	2.92522e-05	4.09086	down
AL627232.1	-3.43388	-0.0454372	-7.08738	7.20479e-06	2.92522e-05	4.09086	down
CCNA1	-3.43388	-0.0454372	-7.08738	7.20479e-06	2.92522e-05	4.09086	down
SMAD9-IT1	-3.43388	-0.0454372	-7.08738	7.20479e-06	2.92522e-05	4.09086	down
LINC00380	-3.43388	-0.0454372	-7.08738	7.20479e-06	2.92522e-05	4.09086	down
CARMIL3	-3.43388	-0.0454372	-7.08738	7.20479e-06	2.92522e-05	4.09086	down
AF111169.3	-3.43388	-0.0454372	-7.08738	7.20479e-06	2.92522e-05	4.09086	down
AL162171.1	-3.43388	-0.0454372	-7.08738	7.20479e-06	2.92522e-05	4.09086	down
AL133467.2	-3.43388	-0.0454372	-7.08738	7.20479e-06	2.92522e-05	4.09086	down
AC022613.1	-3.43388	-0.0454372	-7.08738	7.20479e-06	2.92522e-05	4.09086	down
AC022613.2	-3.43388	-0.0454372	-7.08738	7.20479e-06	2.92522e-05	4.09086	down
AC123768.2	-3.43388	-0.0454372	-7.08738	7.20479e-06	2.92522e-05	4.09086	down
AC025580.3	-3.43388	-0.0454372	-7.08738	7.20479e-06	2.92522e-05	4.09086	down
AC023302.1	-3.43388	-0.0454372	-7.08738	7.20479e-06	2.92522e-05	4.09086	down
AC068831.1	-3.43388	-0.0454372	-7.08738	7.20479e-06	2.92522e-05	4.09086	down
LINC01582	-3.43388	-0.0454372	-7.08738	7.20479e-06	2.92522e-05	4.09086	down
AC009171.2	-3.43388	-0.0454372	-7.08738	7.20479e-06	2.92522e-05	4.09086	down
AC022167.1	-3.43388	-0.0454372	-7.08738	7.20479e-06	2.92522e-05	4.09086	down
AC099489.3	-3.43388	-0.0454372	-7.08738	7.20479e-06	2.92522e-05	4.09086	down
BCAR4	-3.43388	-0.0454372	-7.08738	7.20479e-06	2.92522e-05	4.09086	down
U95743.1	-3.43388	-0.0454372	-7.08738	7.20479e-06	2.92522e-05	4.09086	down
LCMT1-AS2	-3.43388	-0.0454372	-7.08738	7.20479e-06	2.92522e-05	4.09086	down
AC026471.3	-3.43388	-0.0454372	-7.08738	7.20479e-06	2.92522e-05	4.09086	down
AC002519.1	-3.43388	-0.0454372	-7.08738	7.20479e-06	2.92522e-05	4.09086	down
AC044798.3	-3.43388	-0.0454372	-7.08738	7.20479e-06	2.92522e-05	4.09086	down
AC007608.3	-3.43388	-0.0454372	-7.08738	7.20479e-06	2.92522e-05	4.09086	down
AC002044.1	-3.43388	-0.0454372	-7.08738	7.20479e-06	2.92522e-05	4.09086	down
AC138304.1	-3.43388	-0.0454372	-7.08738	7.20479e-06	2.92522e-05	4.09086	down
AC092377.1	-3.43388	-0.0454372	-7.08738	7.20479e-06	2.92522e-05	4.09086	down
SERPINF2	-3.43388	-0.0454372	-7.08738	7.20479e-06	2.92522e-05	4.09086	down
TEKT1	-3.43388	-0.0454372	-7.08738	7.20479e-06	2.92522e-05	4.09086	down
TIAF1	-3.43388	-0.0454372	-7.08738	7.20479e-06	2.92522e-05	4.09086	down
AC002558.2	-3.43388	-0.0454372	-7.08738	7.20479e-06	2.92522e-05	4.09086	down
HOXB8	-3.43388	-0.0454372	-7.08738	7.20479e-06	2.92522e-05	4.09086	down
HOXB-AS4	-3.43388	-0.0454372	-7.08738	7.20479e-06	2.92522e-05	4.09086	down
HLF	-3.43388	-0.0454372	-7.08738	7.20479e-06	2.92522e-05	4.09086	down
PRR29-AS1	-3.43388	-0.0454372	-7.08738	7.20479e-06	2.92522e-05	4.09086	down
AC015802.5	-3.43388	-0.0454372	-7.08738	7.20479e-06	2.92522e-05	4.09086	down
AP005671.1	-3.43388	-0.0454372	-7.08738	7.20479e-06	2.92522e-05	4.09086	down
AC090365.1	-3.43388	-0.0454372	-7.08738	7.20479e-06	2.92522e-05	4.09086	down
AC090229.1	-3.43388	-0.0454372	-7.08738	7.20479e-06	2.92522e-05	4.09086	down
SIGLEC15	-3.43388	-0.0454372	-7.08738	7.20479e-06	2.92522e-05	4.09086	down
AC091138.1	-3.43388	-0.0454372	-7.08738	7.20479e-06	2.92522e-05	4.09086	down
AC018529.2	-3.43388	-0.0454372	-7.08738	7.20479e-06	2.92522e-05	4.09086	down
AC010336.3	-3.43388	-0.0454372	-7.08738	7.20479e-06	2.92522e-05	4.09086	down
PDE4C	-3.43388	-0.0454372	-7.08738	7.20479e-06	2.92522e-05	4.09086	down
ZNF541	-3.43388	-0.0454372	-7.08738	7.20479e-06	2.92522e-05	4.09086	down
MCM8-AS1	-3.43388	-0.0454372	-7.08738	7.20479e-06	2.92522e-05	4.09086	down
PAX1	-3.43388	-0.0454372	-7.08738	7.20479e-06	2.92522e-05	4.09086	down
SPAG4	-3.43388	-0.0454372	-7.08738	7.20479e-06	2.92522e-05	4.09086	down
LINC01260	-3.43388	-0.0454372	-7.08738	7.20479e-06	2.92522e-05	4.09086	down
CCN5	-3.43388	-0.0454372	-7.08738	7.20479e-06	2.92522e-05	4.09086	down
AL121908.1	-3.43388	-0.0454372	-7.08738	7.20479e-06	2.92522e-05	4.09086	down
AL160412.1	-3.43388	-0.0454372	-7.08738	7.20479e-06	2.92522e-05	4.09086	down
AL844908.2	-3.43388	-0.0454372	-7.08738	7.20479e-06	2.92522e-05	4.09086	down
DGCR10	-3.43388	-0.0454372	-7.08738	7.20479e-06	2.92522e-05	4.09086	down
AL022322.1	-3.43388	-0.0454372	-7.08738	7.20479e-06	2.92522e-05	4.09086	down
AL031595.2	-3.43388	-0.0454372	-7.08738	7.20479e-06	2.92522e-05	4.09086	down
DHRSX-IT1	-3.43388	-0.0454372	-7.08738	7.20479e-06	2.92522e-05	4.09086	down
LINC01204	-3.43388	-0.0454372	-7.08738	7.20479e-06	2.92522e-05	4.09086	down
ARR3	-3.43388	-0.0454372	-7.08738	7.20479e-06	2.92522e-05	4.09086	down
AC244102.4	-3.43388	-0.0454372	-7.08738	7.20479e-06	2.92522e-05	4.09086	down
NLGN4Y	-3.43388	-0.0454372	-7.08738	7.20479e-06	2.92522e-05	4.09086	down
LACTBL1	-3.43436	-0.0454372	-7.07139	7.38093e-06	2.92522e-05	4.06827	down
AL512288.1	-3.43436	-0.0454372	-7.07139	7.38093e-06	2.92522e-05	4.06827	down
C1orf185	-3.43436	-0.0454372	-7.07139	7.38093e-06	2.92522e-05	4.06827	down
IL23R	-3.43436	-0.0454372	-7.07139	7.38093e-06	2.92522e-05	4.06827	down
AC104459.1	-3.43436	-0.0454372	-7.07139	7.38093e-06	2.92522e-05	4.06827	down
SETSIP	-3.43436	-0.0454372	-7.07139	7.38093e-06	2.92522e-05	4.06827	down
TNFAIP8L2	-3.43436	-0.0454372	-7.07139	7.38093e-06	2.92522e-05	4.06827	down
LINC01142	-3.43436	-0.0454372	-7.07139	7.38093e-06	2.92522e-05	4.06827	down
AL391811.1	-3.43436	-0.0454372	-7.07139	7.38093e-06	2.92522e-05	4.06827	down
AL357972.1	-3.43436	-0.0454372	-7.07139	7.38093e-06	2.92522e-05	4.06827	down
AC011239.1	-3.43436	-0.0454372	-7.07139	7.38093e-06	2.92522e-05	4.06827	down
VIT	-3.43436	-0.0454372	-7.07139	7.38093e-06	2.92522e-05	4.06827	down
AC105053.1	-3.43436	-0.0454372	-7.07139	7.38093e-06	2.92522e-05	4.06827	down
AC009237.14	-3.43436	-0.0454372	-7.07139	7.38093e-06	2.92522e-05	4.06827	down
AL078621.4	-3.43436	-0.0454372	-7.07139	7.38093e-06	2.92522e-05	4.06827	down
AC011303.1	-3.43436	-0.0454372	-7.07139	7.38093e-06	2.92522e-05	4.06827	down
NEUROD1	-3.43436	-0.0454372	-7.07139	7.38093e-06	2.92522e-05	4.06827	down
C2orf80	-3.43436	-0.0454372	-7.07139	7.38093e-06	2.92522e-05	4.06827	down
LINC01907	-3.43436	-0.0454372	-7.07139	7.38093e-06	2.92522e-05	4.06827	down
AC073476.3	-3.43436	-0.0454372	-7.07139	7.38093e-06	2.92522e-05	4.06827	down
TMEM40	-3.43436	-0.0454372	-7.07139	7.38093e-06	2.92522e-05	4.06827	down
AC011816.2	-3.43436	-0.0454372	-7.07139	7.38093e-06	2.92522e-05	4.06827	down
BSN	-3.43436	-0.0454372	-7.07139	7.38093e-06	2.92522e-05	4.06827	down
AC104167.1	-3.43436	-0.0454372	-7.07139	7.38093e-06	2.92522e-05	4.06827	down
AC105265.4	-3.43436	-0.0454372	-7.07139	7.38093e-06	2.92522e-05	4.06827	down
C3orf85	-3.43436	-0.0454372	-7.07139	7.38093e-06	2.92522e-05	4.06827	down
ZBTB20-AS4	-3.43436	-0.0454372	-7.07139	7.38093e-06	2.92522e-05	4.06827	down
AADAC	-3.43436	-0.0454372	-7.07139	7.38093e-06	2.92522e-05	4.06827	down
YEATS2-AS1	-3.43436	-0.0454372	-7.07139	7.38093e-06	2.92522e-05	4.06827	down
AC107294.3	-3.43436	-0.0454372	-7.07139	7.38093e-06	2.92522e-05	4.06827	down
AC117490.2	-3.43436	-0.0454372	-7.07139	7.38093e-06	2.92522e-05	4.06827	down
AC096585.1	-3.43436	-0.0454372	-7.07139	7.38093e-06	2.92522e-05	4.06827	down
TACR3	-3.43436	-0.0454372	-7.07139	7.38093e-06	2.92522e-05	4.06827	down
AC109811.1	-3.43436	-0.0454372	-7.07139	7.38093e-06	2.92522e-05	4.06827	down
AC093796.1	-3.43436	-0.0454372	-7.07139	7.38093e-06	2.92522e-05	4.06827	down
SMAD1-AS1	-3.43436	-0.0454372	-7.07139	7.38093e-06	2.92522e-05	4.06827	down
LINC02142	-3.43436	-0.0454372	-7.07139	7.38093e-06	2.92522e-05	4.06827	down
LINC02118	-3.43436	-0.0454372	-7.07139	7.38093e-06	2.92522e-05	4.06827	down
AC022445.1	-3.43436	-0.0454372	-7.07139	7.38093e-06	2.92522e-05	4.06827	down
LINC02056	-3.43436	-0.0454372	-7.07139	7.38093e-06	2.92522e-05	4.06827	down
AC035140.1	-3.43436	-0.0454372	-7.07139	7.38093e-06	2.92522e-05	4.06827	down
AC106786.1	-3.43436	-0.0454372	-7.07139	7.38093e-06	2.92522e-05	4.06827	down
PCDHA1	-3.43436	-0.0454372	-7.07139	7.38093e-06	2.92522e-05	4.06827	down
FAM153B	-3.43436	-0.0454372	-7.07139	7.38093e-06	2.92522e-05	4.06827	down
AC008443.4	-3.43436	-0.0454372	-7.07139	7.38093e-06	2.92522e-05	4.06827	down
FOXF2	-3.43436	-0.0454372	-7.07139	7.38093e-06	2.92522e-05	4.06827	down
AL359852.2	-3.43436	-0.0454372	-7.07139	7.38093e-06	2.92522e-05	4.06827	down
TFAP2A-AS2	-3.43436	-0.0454372	-7.07139	7.38093e-06	2.92522e-05	4.06827	down
AL096712.2	-3.43436	-0.0454372	-7.07139	7.38093e-06	2.92522e-05	4.06827	down
LINC02535	-3.43436	-0.0454372	-7.07139	7.38093e-06	2.92522e-05	4.06827	down
AL034348.1	-3.43436	-0.0454372	-7.07139	7.38093e-06	2.92522e-05	4.06827	down
AL049552.1	-3.43436	-0.0454372	-7.07139	7.38093e-06	2.92522e-05	4.06827	down
AL023806.2	-3.43436	-0.0454372	-7.07139	7.38093e-06	2.92522e-05	4.06827	down
AL596202.1	-3.43436	-0.0454372	-7.07139	7.38093e-06	2.92522e-05	4.06827	down
RSPH10B	-3.43436	-0.0454372	-7.07139	7.38093e-06	2.92522e-05	4.06827	down
AC004895.1	-3.43436	-0.0454372	-7.07139	7.38093e-06	2.92522e-05	4.06827	down
AC005062.1	-3.43436	-0.0454372	-7.07139	7.38093e-06	2.92522e-05	4.06827	down
AC211433.2	-3.43436	-0.0454372	-7.07139	7.38093e-06	2.92522e-05	4.06827	down
FGF17	-3.43436	-0.0454372	-7.07139	7.38093e-06	2.92522e-05	4.06827	down
AC107373.1	-3.43436	-0.0454372	-7.07139	7.38093e-06	2.92522e-05	4.06827	down
LINC00968	-3.43436	-0.0454372	-7.07139	7.38093e-06	2.92522e-05	4.06827	down
AC092819.3	-3.43436	-0.0454372	-7.07139	7.38093e-06	2.92522e-05	4.06827	down
AC036214.2	-3.43436	-0.0454372	-7.07139	7.38093e-06	2.92522e-05	4.06827	down
AC104958.1	-3.43436	-0.0454372	-7.07139	7.38093e-06	2.92522e-05	4.06827	down
AC104370.1	-3.43436	-0.0454372	-7.07139	7.38093e-06	2.92522e-05	4.06827	down
AC103833.2	-3.43436	-0.0454372	-7.07139	7.38093e-06	2.92522e-05	4.06827	down
FAM166B	-3.43436	-0.0454372	-7.07139	7.38093e-06	2.92522e-05	4.06827	down
C1QL3	-3.43436	-0.0454372	-7.07139	7.38093e-06	2.92522e-05	4.06827	down
AL365434.1	-3.43436	-0.0454372	-7.07139	7.38093e-06	2.92522e-05	4.06827	down
AC136475.5	-3.43436	-0.0454372	-7.07139	7.38093e-06	2.92522e-05	4.06827	down
AC127526.5	-3.43436	-0.0454372	-7.07139	7.38093e-06	2.92522e-05	4.06827	down
AC087379.2	-3.43436	-0.0454372	-7.07139	7.38093e-06	2.92522e-05	4.06827	down
AP000777.1	-3.43436	-0.0454372	-7.07139	7.38093e-06	2.92522e-05	4.06827	down
AP001092.1	-3.43436	-0.0454372	-7.07139	7.38093e-06	2.92522e-05	4.06827	down
AP001972.4	-3.43436	-0.0454372	-7.07139	7.38093e-06	2.92522e-05	4.06827	down
AP000873.4	-3.43436	-0.0454372	-7.07139	7.38093e-06	2.92522e-05	4.06827	down
LINC02737	-3.43436	-0.0454372	-7.07139	7.38093e-06	2.92522e-05	4.06827	down
LINC02552	-3.43436	-0.0454372	-7.07139	7.38093e-06	2.92522e-05	4.06827	down
LINC02715	-3.43436	-0.0454372	-7.07139	7.38093e-06	2.92522e-05	4.06827	down
AP003025.1	-3.43436	-0.0454372	-7.07139	7.38093e-06	2.92522e-05	4.06827	down
U47924.3	-3.43436	-0.0454372	-7.07139	7.38093e-06	2.92522e-05	4.06827	down
AC076968.2	-3.43436	-0.0454372	-7.07139	7.38093e-06	2.92522e-05	4.06827	down
AC123567.2	-3.43436	-0.0454372	-7.07139	7.38093e-06	2.92522e-05	4.06827	down
AC008055.2	-3.43436	-0.0454372	-7.07139	7.38093e-06	2.92522e-05	4.06827	down
MYBPC1	-3.43436	-0.0454372	-7.07139	7.38093e-06	2.92522e-05	4.06827	down
AC068787.2	-3.43436	-0.0454372	-7.07139	7.38093e-06	2.92522e-05	4.06827	down
SACS-AS1	-3.43436	-0.0454372	-7.07139	7.38093e-06	2.92522e-05	4.06827	down
SLITRK1	-3.43436	-0.0454372	-7.07139	7.38093e-06	2.92522e-05	4.06827	down
AL161668.3	-3.43436	-0.0454372	-7.07139	7.38093e-06	2.92522e-05	4.06827	down
AL161668.4	-3.43436	-0.0454372	-7.07139	7.38093e-06	2.92522e-05	4.06827	down
CPNE6	-3.43436	-0.0454372	-7.07139	7.38093e-06	2.92522e-05	4.06827	down
AF111169.4	-3.43436	-0.0454372	-7.07139	7.38093e-06	2.92522e-05	4.06827	down
GOLGA8S	-3.43436	-0.0454372	-7.07139	7.38093e-06	2.92522e-05	4.06827	down
AC104002.3	-3.43436	-0.0454372	-7.07139	7.38093e-06	2.92522e-05	4.06827	down
AC087878.1	-3.43436	-0.0454372	-7.07139	7.38093e-06	2.92522e-05	4.06827	down
AC091117.2	-3.43436	-0.0454372	-7.07139	7.38093e-06	2.92522e-05	4.06827	down
AC019294.2	-3.43436	-0.0454372	-7.07139	7.38093e-06	2.92522e-05	4.06827	down
MIR9-3HG	-3.43436	-0.0454372	-7.07139	7.38093e-06	2.92522e-05	4.06827	down
AC084855.1	-3.43436	-0.0454372	-7.07139	7.38093e-06	2.92522e-05	4.06827	down
AC109597.2	-3.43436	-0.0454372	-7.07139	7.38093e-06	2.92522e-05	4.06827	down
AC092375.2	-3.43436	-0.0454372	-7.07139	7.38093e-06	2.92522e-05	4.06827	down
AC109460.1	-3.43436	-0.0454372	-7.07139	7.38093e-06	2.92522e-05	4.06827	down
AC027682.1	-3.43436	-0.0454372	-7.07139	7.38093e-06	2.92522e-05	4.06827	down
MAFTRR	-3.43436	-0.0454372	-7.07139	7.38093e-06	2.92522e-05	4.06827	down
AC032044.1	-3.43436	-0.0454372	-7.07139	7.38093e-06	2.92522e-05	4.06827	down
AC087501.2	-3.43436	-0.0454372	-7.07139	7.38093e-06	2.92522e-05	4.06827	down
AC005358.2	-3.43436	-0.0454372	-7.07139	7.38093e-06	2.92522e-05	4.06827	down
AC104564.4	-3.43436	-0.0454372	-7.07139	7.38093e-06	2.92522e-05	4.06827	down
IKZF3	-3.43436	-0.0454372	-7.07139	7.38093e-06	2.92522e-05	4.06827	down
AC018521.2	-3.43436	-0.0454372	-7.07139	7.38093e-06	2.92522e-05	4.06827	down
HOXB4	-3.43436	-0.0454372	-7.07139	7.38093e-06	2.92522e-05	4.06827	down
AC087289.5	-3.43436	-0.0454372	-7.07139	7.38093e-06	2.92522e-05	4.06827	down
AC111182.1	-3.43436	-0.0454372	-7.07139	7.38093e-06	2.92522e-05	4.06827	down
CEP295NL	-3.43436	-0.0454372	-7.07139	7.38093e-06	2.92522e-05	4.06827	down
AP001496.2	-3.43436	-0.0454372	-7.07139	7.38093e-06	2.92522e-05	4.06827	down
AP005901.6	-3.43436	-0.0454372	-7.07139	7.38093e-06	2.92522e-05	4.06827	down
AC093567.1	-3.43436	-0.0454372	-7.07139	7.38093e-06	2.92522e-05	4.06827	down
ATP8B3	-3.43436	-0.0454372	-7.07139	7.38093e-06	2.92522e-05	4.06827	down
FUT6	-3.43436	-0.0454372	-7.07139	7.38093e-06	2.92522e-05	4.06827	down
AC010300.1	-3.43436	-0.0454372	-7.07139	7.38093e-06	2.92522e-05	4.06827	down
SLC17A7	-3.43436	-0.0454372	-7.07139	7.38093e-06	2.92522e-05	4.06827	down
C20orf202	-3.43436	-0.0454372	-7.07139	7.38093e-06	2.92522e-05	4.06827	down
CCM2L	-3.43436	-0.0454372	-7.07139	7.38093e-06	2.92522e-05	4.06827	down
AL121583.1	-3.43436	-0.0454372	-7.07139	7.38093e-06	2.92522e-05	4.06827	down
AL118523.1	-3.43436	-0.0454372	-7.07139	7.38093e-06	2.92522e-05	4.06827	down
AP001434.1	-3.43436	-0.0454372	-7.07139	7.38093e-06	2.92522e-05	4.06827	down
AC005006.1	-3.43436	-0.0454372	-7.07139	7.38093e-06	2.92522e-05	4.06827	down
GRAP2	-3.43436	-0.0454372	-7.07139	7.38093e-06	2.92522e-05	4.06827	down
SHISA8	-3.43436	-0.0454372	-7.07139	7.38093e-06	2.92522e-05	4.06827	down
AL592043.1	-3.43436	-0.0454372	-7.07139	7.38093e-06	2.92522e-05	4.06827	down
CACNA1F	-3.43436	-0.0454372	-7.07139	7.38093e-06	2.92522e-05	4.06827	down
AC003001.1	-3.43436	-0.0454372	-7.07139	7.38093e-06	2.92522e-05	4.06827	down
NOX1	-3.43436	-0.0454372	-7.07139	7.38093e-06	2.92522e-05	4.06827	down
SLITRK4	-3.43436	-0.0454372	-7.07139	7.38093e-06	2.92522e-05	4.06827	down
AC022210.2	2.52859	2.39099	7.04644	7.66492e-06	2.92522e-05	4.04453	up
MIA	-1.5852	7.33613	-7.451	4.19699e-06	2.92522e-05	4.01132	down
GALNT14	2.34683	2.32013	7.02109	7.96527e-06	2.92522e-05	4.00831	up
TAC1	2.48303	4.21482	7.0012	8.2097e-06	2.92522e-05	3.97502	up
AL354733.3	2.32441	2.3134	6.96715	8.64681e-06	2.92522e-05	3.92812	up
FZD10-AS1	-3.31448	1.4791	-6.92759	9.18557e-06	2.92522e-05	3.84815	down
FABP4	4.48085	5.57309	6.90136	9.56231e-06	2.92522e-05	3.8146	up
AL031056.1	-3.43132	0.482884	-6.8506	1.03384e-05	2.92522e-05	3.74631	down
AMER2	-3.43132	0.482884	-6.8506	1.03384e-05	2.92522e-05	3.74631	down
CCN2	2.48364	6.25775	6.92781	9.18251e-06	2.92522e-05	3.73478	up
AC104393.1	-4.23357	0.341551	-6.83162	1.06455e-05	2.92522e-05	3.72026	down
MIR1302-2HG	-2.90854	-0.309598	-6.81543	1.09149e-05	2.92522e-05	3.70353	down
FAM138A	-2.90854	-0.309598	-6.81543	1.09149e-05	2.92522e-05	3.70353	down
OR4F5	-2.90854	-0.309598	-6.81543	1.09149e-05	2.92522e-05	3.70353	down
AL627309.3	-2.90854	-0.309598	-6.81543	1.09149e-05	2.92522e-05	3.70353	down
AL627309.2	-2.90854	-0.309598	-6.81543	1.09149e-05	2.92522e-05	3.70353	down
AL627309.4	-2.90854	-0.309598	-6.81543	1.09149e-05	2.92522e-05	3.70353	down
AP006222.2	-2.90854	-0.309598	-6.81543	1.09149e-05	2.92522e-05	3.70353	down
AL732372.1	-2.90854	-0.309598	-6.81543	1.09149e-05	2.92522e-05	3.70353	down
OR4F29	-2.90854	-0.309598	-6.81543	1.09149e-05	2.92522e-05	3.70353	down
AC114498.1	-2.90854	-0.309598	-6.81543	1.09149e-05	2.92522e-05	3.70353	down
OR4F16	-2.90854	-0.309598	-6.81543	1.09149e-05	2.92522e-05	3.70353	down
AL669831.2	-2.90854	-0.309598	-6.81543	1.09149e-05	2.92522e-05	3.70353	down
FAM87B	-2.90854	-0.309598	-6.81543	1.09149e-05	2.92522e-05	3.70353	down
PERM1	-2.90854	-0.309598	-6.81543	1.09149e-05	2.92522e-05	3.70353	down
AL645608.5	-2.90854	-0.309598	-6.81543	1.09149e-05	2.92522e-05	3.70353	down
AL645608.8	-2.90854	-0.309598	-6.81543	1.09149e-05	2.92522e-05	3.70353	down
RNF223	-2.90854	-0.309598	-6.81543	1.09149e-05	2.92522e-05	3.70353	down
LINC01342	-2.90854	-0.309598	-6.81543	1.09149e-05	2.92522e-05	3.70353	down
AL390719.2	-2.90854	-0.309598	-6.81543	1.09149e-05	2.92522e-05	3.70353	down
TTLL10-AS1	-2.90854	-0.309598	-6.81543	1.09149e-05	2.92522e-05	3.70353	down
TTLL10	-2.90854	-0.309598	-6.81543	1.09149e-05	2.92522e-05	3.70353	down
AL139287.1	-2.90854	-0.309598	-6.81543	1.09149e-05	2.92522e-05	3.70353	down
AL391244.1	-2.90854	-0.309598	-6.81543	1.09149e-05	2.92522e-05	3.70353	down
TMEM88B	-2.90854	-0.309598	-6.81543	1.09149e-05	2.92522e-05	3.70353	down
AL691432.4	-2.90854	-0.309598	-6.81543	1.09149e-05	2.92522e-05	3.70353	down
CALML6	-2.90854	-0.309598	-6.81543	1.09149e-05	2.92522e-05	3.70353	down
AL391845.2	-2.90854	-0.309598	-6.81543	1.09149e-05	2.92522e-05	3.70353	down
GABRD	-2.90854	-0.309598	-6.81543	1.09149e-05	2.92522e-05	3.70353	down
AL391845.1	-2.90854	-0.309598	-6.81543	1.09149e-05	2.92522e-05	3.70353	down
AL589739.1	-2.90854	-0.309598	-6.81543	1.09149e-05	2.92522e-05	3.70353	down
PLCH2	-2.90854	-0.309598	-6.81543	1.09149e-05	2.92522e-05	3.70353	down
AL139246.1	-2.90854	-0.309598	-6.81543	1.09149e-05	2.92522e-05	3.70353	down
AL139246.4	-2.90854	-0.309598	-6.81543	1.09149e-05	2.92522e-05	3.70353	down
HES5	-2.90854	-0.309598	-6.81543	1.09149e-05	2.92522e-05	3.70353	down
AL139246.5	-2.90854	-0.309598	-6.81543	1.09149e-05	2.92522e-05	3.70353	down
TNFRSF14-AS1	-2.90854	-0.309598	-6.81543	1.09149e-05	2.92522e-05	3.70353	down
AL139246.3	-2.90854	-0.309598	-6.81543	1.09149e-05	2.92522e-05	3.70353	down
AL831784.1	-2.90854	-0.309598	-6.81543	1.09149e-05	2.92522e-05	3.70353	down
TTC34	-2.90854	-0.309598	-6.81543	1.09149e-05	2.92522e-05	3.70353	down
AC242022.2	-2.90854	-0.309598	-6.81543	1.09149e-05	2.92522e-05	3.70353	down
AC242022.1	-2.90854	-0.309598	-6.81543	1.09149e-05	2.92522e-05	3.70353	down
AL592464.2	-2.90854	-0.309598	-6.81543	1.09149e-05	2.92522e-05	3.70353	down
AL592464.3	-2.90854	-0.309598	-6.81543	1.09149e-05	2.92522e-05	3.70353	down
AL592464.1	-2.90854	-0.309598	-6.81543	1.09149e-05	2.92522e-05	3.70353	down
AL589702.1	-2.90854	-0.309598	-6.81543	1.09149e-05	2.92522e-05	3.70353	down
ACTRT2	-2.90854	-0.309598	-6.81543	1.09149e-05	2.92522e-05	3.70353	down
AL008733.1	-2.90854	-0.309598	-6.81543	1.09149e-05	2.92522e-05	3.70353	down
AL590438.1	-2.90854	-0.309598	-6.81543	1.09149e-05	2.92522e-05	3.70353	down
AL354743.1	-2.90854	-0.309598	-6.81543	1.09149e-05	2.92522e-05	3.70353	down
AL512413.1	-2.90854	-0.309598	-6.81543	1.09149e-05	2.92522e-05	3.70353	down
TP73	-2.90854	-0.309598	-6.81543	1.09149e-05	2.92522e-05	3.70353	down
AL136528.2	-2.90854	-0.309598	-6.81543	1.09149e-05	2.92522e-05	3.70353	down
LINC01346	-2.90854	-0.309598	-6.81543	1.09149e-05	2.92522e-05	3.70353	down
LINC01345	-2.90854	-0.309598	-6.81543	1.09149e-05	2.92522e-05	3.70353	down
LINC02780	-2.90854	-0.309598	-6.81543	1.09149e-05	2.92522e-05	3.70353	down
LINC01777	-2.90854	-0.309598	-6.81543	1.09149e-05	2.92522e-05	3.70353	down
AL355602.1	-2.90854	-0.309598	-6.81543	1.09149e-05	2.92522e-05	3.70353	down
Z98747.1	-2.90854	-0.309598	-6.81543	1.09149e-05	2.92522e-05	3.70353	down
LINC01646	-2.90854	-0.309598	-6.81543	1.09149e-05	2.92522e-05	3.70353	down
BX005132.1	-2.90854	-0.309598	-6.81543	1.09149e-05	2.92522e-05	3.70353	down
LINC02781	-2.90854	-0.309598	-6.81543	1.09149e-05	2.92522e-05	3.70353	down
LINC02782	-2.90854	-0.309598	-6.81543	1.09149e-05	2.92522e-05	3.70353	down
AL139823.1	-2.90854	-0.309598	-6.81543	1.09149e-05	2.92522e-05	3.70353	down
Z98259.3	-2.90854	-0.309598	-6.81543	1.09149e-05	2.92522e-05	3.70353	down
Z98259.2	-2.90854	-0.309598	-6.81543	1.09149e-05	2.92522e-05	3.70353	down
Z98259.1	-2.90854	-0.309598	-6.81543	1.09149e-05	2.92522e-05	3.70353	down
AL365255.1	-2.90854	-0.309598	-6.81543	1.09149e-05	2.92522e-05	3.70353	down
LINC00337	-2.90854	-0.309598	-6.81543	1.09149e-05	2.92522e-05	3.70353	down
HES3	-2.90854	-0.309598	-6.81543	1.09149e-05	2.92522e-05	3.70353	down
HES2	-2.90854	-0.309598	-6.81543	1.09149e-05	2.92522e-05	3.70353	down
AL031848.1	-2.90854	-0.309598	-6.81543	1.09149e-05	2.92522e-05	3.70353	down
TAS1R1	-2.90854	-0.309598	-6.81543	1.09149e-05	2.92522e-05	3.70353	down
LINC01672	-2.90854	-0.309598	-6.81543	1.09149e-05	2.92522e-05	3.70353	down
AL591163.1	-2.90854	-0.309598	-6.81543	1.09149e-05	2.92522e-05	3.70353	down
CAMTA1-IT1	-2.90854	-0.309598	-6.81543	1.09149e-05	2.92522e-05	3.70353	down
Z97987.1	-2.90854	-0.309598	-6.81543	1.09149e-05	2.92522e-05	3.70353	down
AL365194.1	-2.90854	-0.309598	-6.81543	1.09149e-05	2.92522e-05	3.70353	down
AL359881.3	-2.90854	-0.309598	-6.81543	1.09149e-05	2.92522e-05	3.70353	down
AL359881.2	-2.90854	-0.309598	-6.81543	1.09149e-05	2.92522e-05	3.70353	down
Z98884.2	-2.90854	-0.309598	-6.81543	1.09149e-05	2.92522e-05	3.70353	down
Z98884.1	-2.90854	-0.309598	-6.81543	1.09149e-05	2.92522e-05	3.70353	down
UTS2	-2.90854	-0.309598	-6.81543	1.09149e-05	2.92522e-05	3.70353	down
AL358876.2	-2.90854	-0.309598	-6.81543	1.09149e-05	2.92522e-05	3.70353	down
CA6	-2.90854	-0.309598	-6.81543	1.09149e-05	2.92522e-05	3.70353	down
SLC2A7	-2.90854	-0.309598	-6.81543	1.09149e-05	2.92522e-05	3.70353	down
BX323043.1	-2.90854	-0.309598	-6.81543	1.09149e-05	2.92522e-05	3.70353	down
AL928921.1	-2.90854	-0.309598	-6.81543	1.09149e-05	2.92522e-05	3.70353	down
PIK3CD-AS1	-2.90854	-0.309598	-6.81543	1.09149e-05	2.92522e-05	3.70353	down
AL357140.1	-2.90854	-0.309598	-6.81543	1.09149e-05	2.92522e-05	3.70353	down
AL357140.2	-2.90854	-0.309598	-6.81543	1.09149e-05	2.92522e-05	3.70353	down
AL603962.1	-2.90854	-0.309598	-6.81543	1.09149e-05	2.92522e-05	3.70353	down
AL139424.1	-2.90854	-0.309598	-6.81543	1.09149e-05	2.92522e-05	3.70353	down
AL139423.2	-2.90854	-0.309598	-6.81543	1.09149e-05	2.92522e-05	3.70353	down
AL139423.1	-2.90854	-0.309598	-6.81543	1.09149e-05	2.92522e-05	3.70353	down
C1orf127	-2.90854	-0.309598	-6.81543	1.09149e-05	2.92522e-05	3.70353	down
AL590989.1	-2.90854	-0.309598	-6.81543	1.09149e-05	2.92522e-05	3.70353	down
C1orf167	-2.90854	-0.309598	-6.81543	1.09149e-05	2.92522e-05	3.70353	down
AL953897.1	-2.90854	-0.309598	-6.81543	1.09149e-05	2.92522e-05	3.70353	down
AL096840.2	-2.90854	-0.309598	-6.81543	1.09149e-05	2.92522e-05	3.70353	down
AL357835.1	-2.90854	-0.309598	-6.81543	1.09149e-05	2.92522e-05	3.70353	down
LINC02766	-2.90854	-0.309598	-6.81543	1.09149e-05	2.92522e-05	3.70353	down
AADACL4	-2.90854	-0.309598	-6.81543	1.09149e-05	2.92522e-05	3.70353	down
AADACL3	-2.90854	-0.309598	-6.81543	1.09149e-05	2.92522e-05	3.70353	down
C1orf158	-2.90854	-0.309598	-6.81543	1.09149e-05	2.92522e-05	3.70353	down
PRAMEF12	-2.90854	-0.309598	-6.81543	1.09149e-05	2.92522e-05	3.70353	down
PRAMEF1	-2.90854	-0.309598	-6.81543	1.09149e-05	2.92522e-05	3.70353	down
LINC01784	-2.90854	-0.309598	-6.81543	1.09149e-05	2.92522e-05	3.70353	down
PRAMEF11	-2.90854	-0.309598	-6.81543	1.09149e-05	2.92522e-05	3.70353	down
HNRNPCL1	-2.90854	-0.309598	-6.81543	1.09149e-05	2.92522e-05	3.70353	down
PRAMEF2	-2.90854	-0.309598	-6.81543	1.09149e-05	2.92522e-05	3.70353	down
PRAMEF4	-2.90854	-0.309598	-6.81543	1.09149e-05	2.92522e-05	3.70353	down
PRAMEF10	-2.90854	-0.309598	-6.81543	1.09149e-05	2.92522e-05	3.70353	down
PRAMEF7	-2.90854	-0.309598	-6.81543	1.09149e-05	2.92522e-05	3.70353	down
PRAMEF6	-2.90854	-0.309598	-6.81543	1.09149e-05	2.92522e-05	3.70353	down
PRAMEF27	-2.90854	-0.309598	-6.81543	1.09149e-05	2.92522e-05	3.70353	down
HNRNPCL3	-2.90854	-0.309598	-6.81543	1.09149e-05	2.92522e-05	3.70353	down
PRAMEF25	-2.90854	-0.309598	-6.81543	1.09149e-05	2.92522e-05	3.70353	down
HNRNPCL2	-2.90854	-0.309598	-6.81543	1.09149e-05	2.92522e-05	3.70353	down
AC245056.1	-2.90854	-0.309598	-6.81543	1.09149e-05	2.92522e-05	3.70353	down
PRAMEF26	-2.90854	-0.309598	-6.81543	1.09149e-05	2.92522e-05	3.70353	down
HNRNPCL4	-2.90854	-0.309598	-6.81543	1.09149e-05	2.92522e-05	3.70353	down
PRAMEF9	-2.90854	-0.309598	-6.81543	1.09149e-05	2.92522e-05	3.70353	down
PRAMEF13	-2.90854	-0.309598	-6.81543	1.09149e-05	2.92522e-05	3.70353	down
PRAMEF18	-2.90854	-0.309598	-6.81543	1.09149e-05	2.92522e-05	3.70353	down
PRAMEF5	-2.90854	-0.309598	-6.81543	1.09149e-05	2.92522e-05	3.70353	down
PRAMEF8	-2.90854	-0.309598	-6.81543	1.09149e-05	2.92522e-05	3.70353	down
PRAMEF33	-2.90854	-0.309598	-6.81543	1.09149e-05	2.92522e-05	3.70353	down
PRAMEF15	-2.90854	-0.309598	-6.81543	1.09149e-05	2.92522e-05	3.70353	down
AC243961.1	-2.90854	-0.309598	-6.81543	1.09149e-05	2.92522e-05	3.70353	down
PRAMEF14	-2.90854	-0.309598	-6.81543	1.09149e-05	2.92522e-05	3.70353	down
PRAMEF19	-2.90854	-0.309598	-6.81543	1.09149e-05	2.92522e-05	3.70353	down
PRAMEF17	-2.90854	-0.309598	-6.81543	1.09149e-05	2.92522e-05	3.70353	down
PRAMEF20	-2.90854	-0.309598	-6.81543	1.09149e-05	2.92522e-05	3.70353	down
LRRC38	-2.90854	-0.309598	-6.81543	1.09149e-05	2.92522e-05	3.70353	down
AL354712.1	-2.90854	-0.309598	-6.81543	1.09149e-05	2.92522e-05	3.70353	down
AL359771.1	-2.90854	-0.309598	-6.81543	1.09149e-05	2.92522e-05	3.70353	down
AL031283.3	-2.90854	-0.309598	-6.81543	1.09149e-05	2.92522e-05	3.70353	down
CTRC	-2.90854	-0.309598	-6.81543	1.09149e-05	2.92522e-05	3.70353	down
CELA2A	-2.90854	-0.309598	-6.81543	1.09149e-05	2.92522e-05	3.70353	down
AL121992.3	-2.90854	-0.309598	-6.81543	1.09149e-05	2.92522e-05	3.70353	down
RSC1A1	-2.90854	-0.309598	-6.81543	1.09149e-05	2.92522e-05	3.70353	down
AL121992.2	-2.90854	-0.309598	-6.81543	1.09149e-05	2.92522e-05	3.70353	down
TMEM82	-2.90854	-0.309598	-6.81543	1.09149e-05	2.92522e-05	3.70353	down
SRARP	-2.90854	-0.309598	-6.81543	1.09149e-05	2.92522e-05	3.70353	down
AL355994.3	-2.90854	-0.309598	-6.81543	1.09149e-05	2.92522e-05	3.70353	down
CLCNKA	-2.90854	-0.309598	-6.81543	1.09149e-05	2.92522e-05	3.70353	down
AL451042.2	-2.90854	-0.309598	-6.81543	1.09149e-05	2.92522e-05	3.70353	down
ARHGEF19-AS1	-2.90854	-0.309598	-6.81543	1.09149e-05	2.92522e-05	3.70353	down
LINC01783	-2.90854	-0.309598	-6.81543	1.09149e-05	2.92522e-05	3.70353	down
AL137798.1	-2.90854	-0.309598	-6.81543	1.09149e-05	2.92522e-05	3.70353	down
AL137798.2	-2.90854	-0.309598	-6.81543	1.09149e-05	2.92522e-05	3.70353	down
AL021920.1	-2.90854	-0.309598	-6.81543	1.09149e-05	2.92522e-05	3.70353	down
AL021920.3	-2.90854	-0.309598	-6.81543	1.09149e-05	2.92522e-05	3.70353	down
BX284668.1	-2.90854	-0.309598	-6.81543	1.09149e-05	2.92522e-05	3.70353	down
BX284668.2	-2.90854	-0.309598	-6.81543	1.09149e-05	2.92522e-05	3.70353	down
AL049569.2	-2.90854	-0.309598	-6.81543	1.09149e-05	2.92522e-05	3.70353	down
LINC02783	-2.90854	-0.309598	-6.81543	1.09149e-05	2.92522e-05	3.70353	down
AL590644.1	-2.90854	-0.309598	-6.81543	1.09149e-05	2.92522e-05	3.70353	down
PADI1	-2.90854	-0.309598	-6.81543	1.09149e-05	2.92522e-05	3.70353	down
PADI3	-2.90854	-0.309598	-6.81543	1.09149e-05	2.92522e-05	3.70353	down
PADI4	-2.90854	-0.309598	-6.81543	1.09149e-05	2.92522e-05	3.70353	down
PADI6	-2.90854	-0.309598	-6.81543	1.09149e-05	2.92522e-05	3.70353	down
RCC2-AS1	-2.90854	-0.309598	-6.81543	1.09149e-05	2.92522e-05	3.70353	down
ACTL8	-2.90854	-0.309598	-6.81543	1.09149e-05	2.92522e-05	3.70353	down
AL357509.1	-2.90854	-0.309598	-6.81543	1.09149e-05	2.92522e-05	3.70353	down
LINC01654	-2.90854	-0.309598	-6.81543	1.09149e-05	2.92522e-05	3.70353	down
IGSF21-AS1	-2.90854	-0.309598	-6.81543	1.09149e-05	2.92522e-05	3.70353	down
AL591896.1	-2.90854	-0.309598	-6.81543	1.09149e-05	2.92522e-05	3.70353	down
KLHDC7A	-2.90854	-0.309598	-6.81543	1.09149e-05	2.92522e-05	3.70353	down
HTR6	-2.90854	-0.309598	-6.81543	1.09149e-05	2.92522e-05	3.70353	down
RNF186	-2.90854	-0.309598	-6.81543	1.09149e-05	2.92522e-05	3.70353	down
AL391883.1	-2.90854	-0.309598	-6.81543	1.09149e-05	2.92522e-05	3.70353	down
PLA2G2E	-2.90854	-0.309598	-6.81543	1.09149e-05	2.92522e-05	3.70353	down
PLA2G5	-2.90854	-0.309598	-6.81543	1.09149e-05	2.92522e-05	3.70353	down
PLA2G2D	-2.90854	-0.309598	-6.81543	1.09149e-05	2.92522e-05	3.70353	down
PLA2G2F	-2.90854	-0.309598	-6.81543	1.09149e-05	2.92522e-05	3.70353	down
Z98257.1	-2.90854	-0.309598	-6.81543	1.09149e-05	2.92522e-05	3.70353	down
PLA2G2C	-2.90854	-0.309598	-6.81543	1.09149e-05	2.92522e-05	3.70353	down
UBXN10	-2.90854	-0.309598	-6.81543	1.09149e-05	2.92522e-05	3.70353	down
LINC01757	-2.90854	-0.309598	-6.81543	1.09149e-05	2.92522e-05	3.70353	down
Z98257.2	-2.90854	-0.309598	-6.81543	1.09149e-05	2.92522e-05	3.70353	down
VWA5B1	-2.90854	-0.309598	-6.81543	1.09149e-05	2.92522e-05	3.70353	down
LINC01141	-2.90854	-0.309598	-6.81543	1.09149e-05	2.92522e-05	3.70353	down
AL139254.1	-2.90854	-0.309598	-6.81543	1.09149e-05	2.92522e-05	3.70353	down
AL139254.2	-2.90854	-0.309598	-6.81543	1.09149e-05	2.92522e-05	3.70353	down
AL139254.3	-2.90854	-0.309598	-6.81543	1.09149e-05	2.92522e-05	3.70353	down
AL663074.1	-2.90854	-0.309598	-6.81543	1.09149e-05	2.92522e-05	3.70353	down
AL031005.1	-2.90854	-0.309598	-6.81543	1.09149e-05	2.92522e-05	3.70353	down
AL031728.1	-2.90854	-0.309598	-6.81543	1.09149e-05	2.92522e-05	3.70353	down
AL592309.2	-2.90854	-0.309598	-6.81543	1.09149e-05	2.92522e-05	3.70353	down
LINC02596	-2.90854	-0.309598	-6.81543	1.09149e-05	2.92522e-05	3.70353	down
LDLRAD2	-2.90854	-0.309598	-6.81543	1.09149e-05	2.92522e-05	3.70353	down
CELA3A	-2.90854	-0.309598	-6.81543	1.09149e-05	2.92522e-05	3.70353	down
ZBTB40-IT1	-2.90854	-0.309598	-6.81543	1.09149e-05	2.92522e-05	3.70353	down
C1QA	-2.90854	-0.309598	-6.81543	1.09149e-05	2.92522e-05	3.70353	down
C1QC	-2.90854	-0.309598	-6.81543	1.09149e-05	2.92522e-05	3.70353	down
C1QB	-2.90854	-0.309598	-6.81543	1.09149e-05	2.92522e-05	3.70353	down
AL512444.1	-2.90854	-0.309598	-6.81543	1.09149e-05	2.92522e-05	3.70353	down
AL450043.1	-2.90854	-0.309598	-6.81543	1.09149e-05	2.92522e-05	3.70353	down
AL590609.3	-2.90854	-0.309598	-6.81543	1.09149e-05	2.92522e-05	3.70353	down
AL591178.1	-2.90854	-0.309598	-6.81543	1.09149e-05	2.92522e-05	3.70353	down
AL591178.2	-2.90854	-0.309598	-6.81543	1.09149e-05	2.92522e-05	3.70353	down
IL22RA1	-2.90854	-0.309598	-6.81543	1.09149e-05	2.92522e-05	3.70353	down
AL138902.1	-2.90854	-0.309598	-6.81543	1.09149e-05	2.92522e-05	3.70353	down
AL445648.1	-2.90854	-0.309598	-6.81543	1.09149e-05	2.92522e-05	3.70353	down
AL445471.1	-2.90854	-0.309598	-6.81543	1.09149e-05	2.92522e-05	3.70353	down
AL445471.2	-2.90854	-0.309598	-6.81543	1.09149e-05	2.92522e-05	3.70353	down
LINC02793	-2.90854	-0.309598	-6.81543	1.09149e-05	2.92522e-05	3.70353	down
AL031432.5	-2.90854	-0.309598	-6.81543	1.09149e-05	2.92522e-05	3.70353	down
AL020996.1	-2.90854	-0.309598	-6.81543	1.09149e-05	2.92522e-05	3.70353	down
AL020996.3	-2.90854	-0.309598	-6.81543	1.09149e-05	2.92522e-05	3.70353	down
SLC30A2	-2.90854	-0.309598	-6.81543	1.09149e-05	2.92522e-05	3.70353	down
AL391650.2	-2.90854	-0.309598	-6.81543	1.09149e-05	2.92522e-05	3.70353	down
TRIM63	-2.90854	-0.309598	-6.81543	1.09149e-05	2.92522e-05	3.70353	down
CATSPER4	-2.90854	-0.309598	-6.81543	1.09149e-05	2.92522e-05	3.70353	down
ZNF683	-2.90854	-0.309598	-6.81543	1.09149e-05	2.92522e-05	3.70353	down
LIN28A	-2.90854	-0.309598	-6.81543	1.09149e-05	2.92522e-05	3.70353	down
SFN	-2.90854	-0.309598	-6.81543	1.09149e-05	2.92522e-05	3.70353	down
AL034380.1	-2.90854	-0.309598	-6.81543	1.09149e-05	2.92522e-05	3.70353	down
NR0B2	-2.90854	-0.309598	-6.81543	1.09149e-05	2.92522e-05	3.70353	down
AL590640.1	-2.90854	-0.309598	-6.81543	1.09149e-05	2.92522e-05	3.70353	down
FCN3	-2.90854	-0.309598	-6.81543	1.09149e-05	2.92522e-05	3.70353	down
BX293535.1	-2.90854	-0.309598	-6.81543	1.09149e-05	2.92522e-05	3.70353	down
LINC02574	-2.90854	-0.309598	-6.81543	1.09149e-05	2.92522e-05	3.70353	down
AL445490.1	-2.90854	-0.309598	-6.81543	1.09149e-05	2.92522e-05	3.70353	down
AL353622.2	-2.90854	-0.309598	-6.81543	1.09149e-05	2.92522e-05	3.70353	down
AL357500.1	-2.90854	-0.309598	-6.81543	1.09149e-05	2.92522e-05	3.70353	down
LINC01756	-2.90854	-0.309598	-6.81543	1.09149e-05	2.92522e-05	3.70353	down
AC092265.1	-2.90854	-0.309598	-6.81543	1.09149e-05	2.92522e-05	3.70353	down
AL645944.2	-2.90854	-0.309598	-6.81543	1.09149e-05	2.92522e-05	3.70353	down
LINC01648	-2.90854	-0.309598	-6.81543	1.09149e-05	2.92522e-05	3.70353	down
AL137076.1	-2.90854	-0.309598	-6.81543	1.09149e-05	2.92522e-05	3.70353	down
AL161638.2	-2.90854	-0.309598	-6.81543	1.09149e-05	2.92522e-05	3.70353	down
AL161638.1	-2.90854	-0.309598	-6.81543	1.09149e-05	2.92522e-05	3.70353	down
AL137857.1	-2.90854	-0.309598	-6.81543	1.09149e-05	2.92522e-05	3.70353	down
LAPTM5	-2.90854	-0.309598	-6.81543	1.09149e-05	2.92522e-05	3.70353	down
AL137027.1	-2.90854	-0.309598	-6.81543	1.09149e-05	2.92522e-05	3.70353	down
AL445235.1	-2.90854	-0.309598	-6.81543	1.09149e-05	2.92522e-05	3.70353	down
LINC01226	-2.90854	-0.309598	-6.81543	1.09149e-05	2.92522e-05	3.70353	down
AC114488.1	-2.90854	-0.309598	-6.81543	1.09149e-05	2.92522e-05	3.70353	down
AL354919.2	-2.90854	-0.309598	-6.81543	1.09149e-05	2.92522e-05	3.70353	down
AL136115.1	-2.90854	-0.309598	-6.81543	1.09149e-05	2.92522e-05	3.70353	down
AL136115.3	-2.90854	-0.309598	-6.81543	1.09149e-05	2.92522e-05	3.70353	down
AL049795.2	-2.90854	-0.309598	-6.81543	1.09149e-05	2.92522e-05	3.70353	down
AL049795.1	-2.90854	-0.309598	-6.81543	1.09149e-05	2.92522e-05	3.70353	down
LCK	-2.90854	-0.309598	-6.81543	1.09149e-05	2.92522e-05	3.70353	down
AL109945.1	-2.90854	-0.309598	-6.81543	1.09149e-05	2.92522e-05	3.70353	down
AL513327.3	-2.90854	-0.309598	-6.81543	1.09149e-05	2.92522e-05	3.70353	down
HMGB4	-2.90854	-0.309598	-6.81543	1.09149e-05	2.92522e-05	3.70353	down
CSMD2-AS1	-2.90854	-0.309598	-6.81543	1.09149e-05	2.92522e-05	3.70353	down
C1orf94	-2.90854	-0.309598	-6.81543	1.09149e-05	2.92522e-05	3.70353	down
AC099565.1	-2.90854	-0.309598	-6.81543	1.09149e-05	2.92522e-05	3.70353	down
GJB5	-2.90854	-0.309598	-6.81543	1.09149e-05	2.92522e-05	3.70353	down
GJB4	-2.90854	-0.309598	-6.81543	1.09149e-05	2.92522e-05	3.70353	down
AL121988.1	-2.90854	-0.309598	-6.81543	1.09149e-05	2.92522e-05	3.70353	down
GJB3	-2.90854	-0.309598	-6.81543	1.09149e-05	2.92522e-05	3.70353	down
AL122010.1	-2.90854	-0.309598	-6.81543	1.09149e-05	2.92522e-05	3.70353	down
AL590434.1	-2.90854	-0.309598	-6.81543	1.09149e-05	2.92522e-05	3.70353	down
AL354864.1	-2.90854	-0.309598	-6.81543	1.09149e-05	2.92522e-05	3.70353	down
AL139286.2	-2.90854	-0.309598	-6.81543	1.09149e-05	2.92522e-05	3.70353	down
AL591845.1	-2.90854	-0.309598	-6.81543	1.09149e-05	2.92522e-05	3.70353	down
AL596257.1	-2.90854	-0.309598	-6.81543	1.09149e-05	2.92522e-05	3.70353	down
AC117945.2	-2.90854	-0.309598	-6.81543	1.09149e-05	2.92522e-05	3.70353	down
AC117945.1	-2.90854	-0.309598	-6.81543	1.09149e-05	2.92522e-05	3.70353	down
AL031430.1	-2.90854	-0.309598	-6.81543	1.09149e-05	2.92522e-05	3.70353	down
RSPO1	-2.90854	-0.309598	-6.81543	1.09149e-05	2.92522e-05	3.70353	down
EPHA10	-2.90854	-0.309598	-6.81543	1.09149e-05	2.92522e-05	3.70353	down
AL929472.3	-2.90854	-0.309598	-6.81543	1.09149e-05	2.92522e-05	3.70353	down
LINC02786	-2.90854	-0.309598	-6.81543	1.09149e-05	2.92522e-05	3.70353	down
AL390839.1	-2.90854	-0.309598	-6.81543	1.09149e-05	2.92522e-05	3.70353	down
AL390839.2	-2.90854	-0.309598	-6.81543	1.09149e-05	2.92522e-05	3.70353	down
LINC01343	-2.90854	-0.309598	-6.81543	1.09149e-05	2.92522e-05	3.70353	down
LINC01685	-2.90854	-0.309598	-6.81543	1.09149e-05	2.92522e-05	3.70353	down
AL354702.2	-2.90854	-0.309598	-6.81543	1.09149e-05	2.92522e-05	3.70353	down
AL035404.2	-2.90854	-0.309598	-6.81543	1.09149e-05	2.92522e-05	3.70353	down
NT5C1A	-2.90854	-0.309598	-6.81543	1.09149e-05	2.92522e-05	3.70353	down
HPCAL4	-2.90854	-0.309598	-6.81543	1.09149e-05	2.92522e-05	3.70353	down
BMP8B-AS1	-2.90854	-0.309598	-6.81543	1.09149e-05	2.92522e-05	3.70353	down
AL033527.3	-2.90854	-0.309598	-6.81543	1.09149e-05	2.92522e-05	3.70353	down
LINC02811	-2.90854	-0.309598	-6.81543	1.09149e-05	2.92522e-05	3.70353	down
TMCO2	-2.90854	-0.309598	-6.81543	1.09149e-05	2.92522e-05	3.70353	down
AL603839.1	-2.90854	-0.309598	-6.81543	1.09149e-05	2.92522e-05	3.70353	down
AL356379.2	-2.90854	-0.309598	-6.81543	1.09149e-05	2.92522e-05	3.70353	down
AL031289.2	-2.90854	-0.309598	-6.81543	1.09149e-05	2.92522e-05	3.70353	down
AC119677.1	-2.90854	-0.309598	-6.81543	1.09149e-05	2.92522e-05	3.70353	down
AL391730.2	-2.90854	-0.309598	-6.81543	1.09149e-05	2.92522e-05	3.70353	down
AC093151.8	-2.90854	-0.309598	-6.81543	1.09149e-05	2.92522e-05	3.70353	down
AC093151.3	-2.90854	-0.309598	-6.81543	1.09149e-05	2.92522e-05	3.70353	down
AC093151.2	-2.90854	-0.309598	-6.81543	1.09149e-05	2.92522e-05	3.70353	down
EDN2	-2.90854	-0.309598	-6.81543	1.09149e-05	2.92522e-05	3.70353	down
AL445933.2	-2.90854	-0.309598	-6.81543	1.09149e-05	2.92522e-05	3.70353	down
AC119676.1	-2.90854	-0.309598	-6.81543	1.09149e-05	2.92522e-05	3.70353	down
GUCA2B	-2.90854	-0.309598	-6.81543	1.09149e-05	2.92522e-05	3.70353	down
GUCA2A	-2.90854	-0.309598	-6.81543	1.09149e-05	2.92522e-05	3.70353	down
AC096540.1	-2.90854	-0.309598	-6.81543	1.09149e-05	2.92522e-05	3.70353	down
AC098484.1	-2.90854	-0.309598	-6.81543	1.09149e-05	2.92522e-05	3.70353	down
AC099795.1	-2.90854	-0.309598	-6.81543	1.09149e-05	2.92522e-05	3.70353	down
MPL	-2.90854	-0.309598	-6.81543	1.09149e-05	2.92522e-05	3.70353	down
AL139289.3	-2.90854	-0.309598	-6.81543	1.09149e-05	2.92522e-05	3.70353	down
SZT2-AS1	-2.90854	-0.309598	-6.81543	1.09149e-05	2.92522e-05	3.70353	down
KLF17	-2.90854	-0.309598	-6.81543	1.09149e-05	2.92522e-05	3.70353	down
KLF18	-2.90854	-0.309598	-6.81543	1.09149e-05	2.92522e-05	3.70353	down
ERI3-IT1	-2.90854	-0.309598	-6.81543	1.09149e-05	2.92522e-05	3.70353	down
LINC01144	-2.90854	-0.309598	-6.81543	1.09149e-05	2.92522e-05	3.70353	down
P3R3URF	-2.90854	-0.309598	-6.81543	1.09149e-05	2.92522e-05	3.70353	down
LINC01398	-2.90854	-0.309598	-6.81543	1.09149e-05	2.92522e-05	3.70353	down
DMBX1	-2.90854	-0.309598	-6.81543	1.09149e-05	2.92522e-05	3.70353	down
TMEM275	-2.90854	-0.309598	-6.81543	1.09149e-05	2.92522e-05	3.70353	down
KNCN	-2.90854	-0.309598	-6.81543	1.09149e-05	2.92522e-05	3.70353	down
CYP4B1	-2.90854	-0.309598	-6.81543	1.09149e-05	2.92522e-05	3.70353	down
CYP4A11	-2.90854	-0.309598	-6.81543	1.09149e-05	2.92522e-05	3.70353	down
CYP4Z1	-2.90854	-0.309598	-6.81543	1.09149e-05	2.92522e-05	3.70353	down
CYP4A22	-2.90854	-0.309598	-6.81543	1.09149e-05	2.92522e-05	3.70353	down
TAL1	-2.90854	-0.309598	-6.81543	1.09149e-05	2.92522e-05	3.70353	down
AL135960.1	-2.90854	-0.309598	-6.81543	1.09149e-05	2.92522e-05	3.70353	down
FOXE3	-2.90854	-0.309598	-6.81543	1.09149e-05	2.92522e-05	3.70353	down
FOXD2-AS1	-2.90854	-0.309598	-6.81543	1.09149e-05	2.92522e-05	3.70353	down
LINC01738	-2.90854	-0.309598	-6.81543	1.09149e-05	2.92522e-05	3.70353	down
AL691459.1	-2.90854	-0.309598	-6.81543	1.09149e-05	2.92522e-05	3.70353	down
AC096541.1	-2.90854	-0.309598	-6.81543	1.09149e-05	2.92522e-05	3.70353	down
AL356289.1	-2.90854	-0.309598	-6.81543	1.09149e-05	2.92522e-05	3.70353	down
AL109659.2	-2.90854	-0.309598	-6.81543	1.09149e-05	2.92522e-05	3.70353	down
AL391844.1	-2.90854	-0.309598	-6.81543	1.09149e-05	2.92522e-05	3.70353	down
AL645507.1	-2.90854	-0.309598	-6.81543	1.09149e-05	2.92522e-05	3.70353	down
AL590432.1	-2.90854	-0.309598	-6.81543	1.09149e-05	2.92522e-05	3.70353	down
AGBL4-IT1	-2.90854	-0.309598	-6.81543	1.09149e-05	2.92522e-05	3.70353	down
AL592182.2	-2.90854	-0.309598	-6.81543	1.09149e-05	2.92522e-05	3.70353	down
AL592182.1	-2.90854	-0.309598	-6.81543	1.09149e-05	2.92522e-05	3.70353	down
LINC02808	-2.90854	-0.309598	-6.81543	1.09149e-05	2.92522e-05	3.70353	down
AL592182.3	-2.90854	-0.309598	-6.81543	1.09149e-05	2.92522e-05	3.70353	down
DMRTA2	-2.90854	-0.309598	-6.81543	1.09149e-05	2.92522e-05	3.70353	down
AL049637.2	-2.90854	-0.309598	-6.81543	1.09149e-05	2.92522e-05	3.70353	down
AC104170.2	-2.90854	-0.309598	-6.81543	1.09149e-05	2.92522e-05	3.70353	down
AL513218.1	-2.90854	-0.309598	-6.81543	1.09149e-05	2.92522e-05	3.70353	down
AL513218.2	-2.90854	-0.309598	-6.81543	1.09149e-05	2.92522e-05	3.70353	down
AC099677.4	-2.90854	-0.309598	-6.81543	1.09149e-05	2.92522e-05	3.70353	down
SLC1A7	-2.90854	-0.309598	-6.81543	1.09149e-05	2.92522e-05	3.70353	down
AL445183.2	-2.90854	-0.309598	-6.81543	1.09149e-05	2.92522e-05	3.70353	down
AL606760.3	-2.90854	-0.309598	-6.81543	1.09149e-05	2.92522e-05	3.70353	down
AL355483.3	-2.90854	-0.309598	-6.81543	1.09149e-05	2.92522e-05	3.70353	down
AL355483.1	-2.90854	-0.309598	-6.81543	1.09149e-05	2.92522e-05	3.70353	down
AL355483.2	-2.90854	-0.309598	-6.81543	1.09149e-05	2.92522e-05	3.70353	down
LINC01771	-2.90854	-0.309598	-6.81543	1.09149e-05	2.92522e-05	3.70353	down
AC119428.2	-2.90854	-0.309598	-6.81543	1.09149e-05	2.92522e-05	3.70353	down
AC119428.1	-2.90854	-0.309598	-6.81543	1.09149e-05	2.92522e-05	3.70353	down
LINC02812	-2.90854	-0.309598	-6.81543	1.09149e-05	2.92522e-05	3.70353	down
DMRTB1	-2.90854	-0.309598	-6.81543	1.09149e-05	2.92522e-05	3.70353	down
LDLRAD1	-2.90854	-0.309598	-6.81543	1.09149e-05	2.92522e-05	3.70353	down
SSBP3-AS1	-2.90854	-0.309598	-6.81543	1.09149e-05	2.92522e-05	3.70353	down
AL161644.1	-2.90854	-0.309598	-6.81543	1.09149e-05	2.92522e-05	3.70353	down
AL035415.1	-2.90854	-0.309598	-6.81543	1.09149e-05	2.92522e-05	3.70353	down
AC099796.2	-2.90854	-0.309598	-6.81543	1.09149e-05	2.92522e-05	3.70353	down
LINC02784	-2.90854	-0.309598	-6.81543	1.09149e-05	2.92522e-05	3.70353	down
AL590093.1	-2.90854	-0.309598	-6.81543	1.09149e-05	2.92522e-05	3.70353	down
AC096536.1	-2.90854	-0.309598	-6.81543	1.09149e-05	2.92522e-05	3.70353	down
LEXM	-2.90854	-0.309598	-6.81543	1.09149e-05	2.92522e-05	3.70353	down
AC096536.2	-2.90854	-0.309598	-6.81543	1.09149e-05	2.92522e-05	3.70353	down
TMEM61	-2.90854	-0.309598	-6.81543	1.09149e-05	2.92522e-05	3.70353	down
AL590440.1	-2.90854	-0.309598	-6.81543	1.09149e-05	2.92522e-05	3.70353	down
BSND	-2.90854	-0.309598	-6.81543	1.09149e-05	2.92522e-05	3.70353	down
MIR4422HG	-2.90854	-0.309598	-6.81543	1.09149e-05	2.92522e-05	3.70353	down
LINC01755	-2.90854	-0.309598	-6.81543	1.09149e-05	2.92522e-05	3.70353	down
LINC01767	-2.90854	-0.309598	-6.81543	1.09149e-05	2.92522e-05	3.70353	down
FYB2	-2.90854	-0.309598	-6.81543	1.09149e-05	2.92522e-05	3.70353	down
AL360295.1	-2.90854	-0.309598	-6.81543	1.09149e-05	2.92522e-05	3.70353	down
C8A	-2.90854	-0.309598	-6.81543	1.09149e-05	2.92522e-05	3.70353	down
C8B	-2.90854	-0.309598	-6.81543	1.09149e-05	2.92522e-05	3.70353	down
AL161740.1	-2.90854	-0.309598	-6.81543	1.09149e-05	2.92522e-05	3.70353	down
DAB1-AS1	-2.90854	-0.309598	-6.81543	1.09149e-05	2.92522e-05	3.70353	down
AL136985.3	-2.90854	-0.309598	-6.81543	1.09149e-05	2.92522e-05	3.70353	down
AL136985.2	-2.90854	-0.309598	-6.81543	1.09149e-05	2.92522e-05	3.70353	down
AL592431.2	-2.90854	-0.309598	-6.81543	1.09149e-05	2.92522e-05	3.70353	down
AL592431.1	-2.90854	-0.309598	-6.81543	1.09149e-05	2.92522e-05	3.70353	down
AC093424.1	-2.90854	-0.309598	-6.81543	1.09149e-05	2.92522e-05	3.70353	down
AL035416.1	-2.90854	-0.309598	-6.81543	1.09149e-05	2.92522e-05	3.70353	down
AC099791.3	-2.90854	-0.309598	-6.81543	1.09149e-05	2.92522e-05	3.70353	down
AC099791.4	-2.90854	-0.309598	-6.81543	1.09149e-05	2.92522e-05	3.70353	down
AC099794.1	-2.90854	-0.309598	-6.81543	1.09149e-05	2.92522e-05	3.70353	down
LINC01739	-2.90854	-0.309598	-6.81543	1.09149e-05	2.92522e-05	3.70353	down
AL162400.3	-2.90854	-0.309598	-6.81543	1.09149e-05	2.92522e-05	3.70353	down
AL162400.1	-2.90854	-0.309598	-6.81543	1.09149e-05	2.92522e-05	3.70353	down
AL162400.2	-2.90854	-0.309598	-6.81543	1.09149e-05	2.92522e-05	3.70353	down
AC096543.1	-2.90854	-0.309598	-6.81543	1.09149e-05	2.92522e-05	3.70353	down
AC096543.2	-2.90854	-0.309598	-6.81543	1.09149e-05	2.92522e-05	3.70353	down
FOXD3	-2.90854	-0.309598	-6.81543	1.09149e-05	2.92522e-05	3.70353	down
AL445205.1	-2.90854	-0.309598	-6.81543	1.09149e-05	2.92522e-05	3.70353	down
LINC01359	-2.90854	-0.309598	-6.81543	1.09149e-05	2.92522e-05	3.70353	down
AL357078.2	-2.90854	-0.309598	-6.81543	1.09149e-05	2.92522e-05	3.70353	down
AL513493.1	-2.90854	-0.309598	-6.81543	1.09149e-05	2.92522e-05	3.70353	down
AL590783.1	-2.90854	-0.309598	-6.81543	1.09149e-05	2.92522e-05	3.70353	down
AL592161.1	-2.90854	-0.309598	-6.81543	1.09149e-05	2.92522e-05	3.70353	down
C1orf141	-2.90854	-0.309598	-6.81543	1.09149e-05	2.92522e-05	3.70353	down
AL133320.2	-2.90854	-0.309598	-6.81543	1.09149e-05	2.92522e-05	3.70353	down
LINC01702	-2.90854	-0.309598	-6.81543	1.09149e-05	2.92522e-05	3.70353	down
AL138789.1	-2.90854	-0.309598	-6.81543	1.09149e-05	2.92522e-05	3.70353	down
DEPDC1-AS1	-2.90854	-0.309598	-6.81543	1.09149e-05	2.92522e-05	3.70353	down
AL035412.1	-2.90854	-0.309598	-6.81543	1.09149e-05	2.92522e-05	3.70353	down
AL691520.1	-2.90854	-0.309598	-6.81543	1.09149e-05	2.92522e-05	3.70353	down
LINC01758	-2.90854	-0.309598	-6.81543	1.09149e-05	2.92522e-05	3.70353	down
AL359894.1	-2.90854	-0.309598	-6.81543	1.09149e-05	2.92522e-05	3.70353	down
AL117353.1	-2.90854	-0.309598	-6.81543	1.09149e-05	2.92522e-05	3.70353	down
AL158840.1	-2.90854	-0.309598	-6.81543	1.09149e-05	2.92522e-05	3.70353	down
AL158839.1	-2.90854	-0.309598	-6.81543	1.09149e-05	2.92522e-05	3.70353	down
AL354872.2	-2.90854	-0.309598	-6.81543	1.09149e-05	2.92522e-05	3.70353	down
LINC01788	-2.90854	-0.309598	-6.81543	1.09149e-05	2.92522e-05	3.70353	down
AL513285.1	-2.90854	-0.309598	-6.81543	1.09149e-05	2.92522e-05	3.70353	down
AL031429.1	-2.90854	-0.309598	-6.81543	1.09149e-05	2.92522e-05	3.70353	down
AL031429.2	-2.90854	-0.309598	-6.81543	1.09149e-05	2.92522e-05	3.70353	down
NEGR1-IT1	-2.90854	-0.309598	-6.81543	1.09149e-05	2.92522e-05	3.70353	down
LINC02797	-2.90854	-0.309598	-6.81543	1.09149e-05	2.92522e-05	3.70353	down
LINC01360	-2.90854	-0.309598	-6.81543	1.09149e-05	2.92522e-05	3.70353	down
LINC02238	-2.90854	-0.309598	-6.81543	1.09149e-05	2.92522e-05	3.70353	down
AL591463.1	-2.90854	-0.309598	-6.81543	1.09149e-05	2.92522e-05	3.70353	down
AC093158.1	-2.90854	-0.309598	-6.81543	1.09149e-05	2.92522e-05	3.70353	down
AC105271.1	-2.90854	-0.309598	-6.81543	1.09149e-05	2.92522e-05	3.70353	down
LRRC53	-2.90854	-0.309598	-6.81543	1.09149e-05	2.92522e-05	3.70353	down
AC133865.1	-2.90854	-0.309598	-6.81543	1.09149e-05	2.92522e-05	3.70353	down
AC099786.3	-2.90854	-0.309598	-6.81543	1.09149e-05	2.92522e-05	3.70353	down
AC099786.2	-2.90854	-0.309598	-6.81543	1.09149e-05	2.92522e-05	3.70353	down
ASB17	-2.90854	-0.309598	-6.81543	1.09149e-05	2.92522e-05	3.70353	down
AC092813.1	-2.90854	-0.309598	-6.81543	1.09149e-05	2.92522e-05	3.70353	down
AC104458.1	-2.90854	-0.309598	-6.81543	1.09149e-05	2.92522e-05	3.70353	down
LINC02567	-2.90854	-0.309598	-6.81543	1.09149e-05	2.92522e-05	3.70353	down
AC093433.2	-2.90854	-0.309598	-6.81543	1.09149e-05	2.92522e-05	3.70353	down
AC095030.1	-2.90854	-0.309598	-6.81543	1.09149e-05	2.92522e-05	3.70353	down
AC093575.1	-2.90854	-0.309598	-6.81543	1.09149e-05	2.92522e-05	3.70353	down
AC103591.4	-2.90854	-0.309598	-6.81543	1.09149e-05	2.92522e-05	3.70353	down
AL353651.2	-2.90854	-0.309598	-6.81543	1.09149e-05	2.92522e-05	3.70353	down
AL353651.1	-2.90854	-0.309598	-6.81543	1.09149e-05	2.92522e-05	3.70353	down
AC099671.1	-2.90854	-0.309598	-6.81543	1.09149e-05	2.92522e-05	3.70353	down
AC098657.2	-2.90854	-0.309598	-6.81543	1.09149e-05	2.92522e-05	3.70353	down
AC093154.1	-2.90854	-0.309598	-6.81543	1.09149e-05	2.92522e-05	3.70353	down
AL138799.2	-2.90854	-0.309598	-6.81543	1.09149e-05	2.92522e-05	3.70353	down
LINC01712	-2.90854	-0.309598	-6.81543	1.09149e-05	2.92522e-05	3.70353	down
LINC01725	-2.90854	-0.309598	-6.81543	1.09149e-05	2.92522e-05	3.70353	down
TTLL7-IT1	-2.90854	-0.309598	-6.81543	1.09149e-05	2.92522e-05	3.70353	down
AC104454.2	-2.90854	-0.309598	-6.81543	1.09149e-05	2.92522e-05	3.70353	down
DNASE2B	-2.90854	-0.309598	-6.81543	1.09149e-05	2.92522e-05	3.70353	down
AL844170.1	-2.90854	-0.309598	-6.81543	1.09149e-05	2.92522e-05	3.70353	down
AL359762.2	-2.90854	-0.309598	-6.81543	1.09149e-05	2.92522e-05	3.70353	down
LINC01555	-2.90854	-0.309598	-6.81543	1.09149e-05	2.92522e-05	3.70353	down
AC104169.1	-2.90854	-0.309598	-6.81543	1.09149e-05	2.92522e-05	3.70353	down
AL360219.1	-2.90854	-0.309598	-6.81543	1.09149e-05	2.92522e-05	3.70353	down
AC092807.1	-2.90854	-0.309598	-6.81543	1.09149e-05	2.92522e-05	3.70353	down
CLCA2	-2.90854	-0.309598	-6.81543	1.09149e-05	2.92522e-05	3.70353	down
CLCA1	-2.90854	-0.309598	-6.81543	1.09149e-05	2.92522e-05	3.70353	down
CLCA4	-2.90854	-0.309598	-6.81543	1.09149e-05	2.92522e-05	3.70353	down
AL355981.1	-2.90854	-0.309598	-6.81543	1.09149e-05	2.92522e-05	3.70353	down
LINC01364	-2.90854	-0.309598	-6.81543	1.09149e-05	2.92522e-05	3.70353	down
GBP7	-2.90854	-0.309598	-6.81543	1.09149e-05	2.92522e-05	3.70353	down
AC099063.1	-2.90854	-0.309598	-6.81543	1.09149e-05	2.92522e-05	3.70353	down
GBP6	-2.90854	-0.309598	-6.81543	1.09149e-05	2.92522e-05	3.70353	down
AC093423.2	-2.90854	-0.309598	-6.81543	1.09149e-05	2.92522e-05	3.70353	down
AC099568.1	-2.90854	-0.309598	-6.81543	1.09149e-05	2.92522e-05	3.70353	down
AL391497.1	-2.90854	-0.309598	-6.81543	1.09149e-05	2.92522e-05	3.70353	down
AL161797.1	-2.90854	-0.309598	-6.81543	1.09149e-05	2.92522e-05	3.70353	down
AC098656.1	-2.90854	-0.309598	-6.81543	1.09149e-05	2.92522e-05	3.70353	down
AL627316.1	-2.90854	-0.309598	-6.81543	1.09149e-05	2.92522e-05	3.70353	down
LINC02787	-2.90854	-0.309598	-6.81543	1.09149e-05	2.92522e-05	3.70353	down
BARHL2	-2.90854	-0.309598	-6.81543	1.09149e-05	2.92522e-05	3.70353	down
AC092805.1	-2.90854	-0.309598	-6.81543	1.09149e-05	2.92522e-05	3.70353	down
LINC01763	-2.90854	-0.309598	-6.81543	1.09149e-05	2.92522e-05	3.70353	down
AC091614.1	-2.90854	-0.309598	-6.81543	1.09149e-05	2.92522e-05	3.70353	down
AC104836.1	-2.90854	-0.309598	-6.81543	1.09149e-05	2.92522e-05	3.70353	down
GFI1	-2.90854	-0.309598	-6.81543	1.09149e-05	2.92522e-05	3.70353	down
AC093577.1	-2.90854	-0.309598	-6.81543	1.09149e-05	2.92522e-05	3.70353	down
ABCA4	-2.90854	-0.309598	-6.81543	1.09149e-05	2.92522e-05	3.70353	down
AC093579.1	-2.90854	-0.309598	-6.81543	1.09149e-05	2.92522e-05	3.70353	down
AC118469.2	-2.90854	-0.309598	-6.81543	1.09149e-05	2.92522e-05	3.70353	down
AC093117.1	-2.90854	-0.309598	-6.81543	1.09149e-05	2.92522e-05	3.70353	down
AC095033.1	-2.90854	-0.309598	-6.81543	1.09149e-05	2.92522e-05	3.70353	down
AC092802.3	-2.90854	-0.309598	-6.81543	1.09149e-05	2.92522e-05	3.70353	down
LINC01760	-2.90854	-0.309598	-6.81543	1.09149e-05	2.92522e-05	3.70353	down
LINC01650	-2.90854	-0.309598	-6.81543	1.09149e-05	2.92522e-05	3.70353	down
AL445218.1	-2.90854	-0.309598	-6.81543	1.09149e-05	2.92522e-05	3.70353	down
LINC01761	-2.90854	-0.309598	-6.81543	1.09149e-05	2.92522e-05	3.70353	down
AL683887.1	-2.90854	-0.309598	-6.81543	1.09149e-05	2.92522e-05	3.70353	down
DPYD-IT1	-2.90854	-0.309598	-6.81543	1.09149e-05	2.92522e-05	3.70353	down
AC104453.1	-2.90854	-0.309598	-6.81543	1.09149e-05	2.92522e-05	3.70353	down
AC104457.2	-2.90854	-0.309598	-6.81543	1.09149e-05	2.92522e-05	3.70353	down
LINC01349	-2.90854	-0.309598	-6.81543	1.09149e-05	2.92522e-05	3.70353	down
AC093157.2	-2.90854	-0.309598	-6.81543	1.09149e-05	2.92522e-05	3.70353	down
AL109741.1	-2.90854	-0.309598	-6.81543	1.09149e-05	2.92522e-05	3.70353	down
LINC01307	-2.90854	-0.309598	-6.81543	1.09149e-05	2.92522e-05	3.70353	down
AC099567.1	-2.90854	-0.309598	-6.81543	1.09149e-05	2.92522e-05	3.70353	down
AMY2A	-2.90854	-0.309598	-6.81543	1.09149e-05	2.92522e-05	3.70353	down
AMY1A	-2.90854	-0.309598	-6.81543	1.09149e-05	2.92522e-05	3.70353	down
AMY1B	-2.90854	-0.309598	-6.81543	1.09149e-05	2.92522e-05	3.70353	down
AMY1C	-2.90854	-0.309598	-6.81543	1.09149e-05	2.92522e-05	3.70353	down
AL591888.1	-2.90854	-0.309598	-6.81543	1.09149e-05	2.92522e-05	3.70353	down
LINC01676	-2.90854	-0.309598	-6.81543	1.09149e-05	2.92522e-05	3.70353	down
LINC01677	-2.90854	-0.309598	-6.81543	1.09149e-05	2.92522e-05	3.70353	down
AL355306.2	-2.90854	-0.309598	-6.81543	1.09149e-05	2.92522e-05	3.70353	down
LINC01661	-2.90854	-0.309598	-6.81543	1.09149e-05	2.92522e-05	3.70353	down
VAV3-AS1	-2.90854	-0.309598	-6.81543	1.09149e-05	2.92522e-05	3.70353	down
LINC02785	-2.90854	-0.309598	-6.81543	1.09149e-05	2.92522e-05	3.70353	down
NBPF4	-2.90854	-0.309598	-6.81543	1.09149e-05	2.92522e-05	3.70353	down
AL359258.1	-2.90854	-0.309598	-6.81543	1.09149e-05	2.92522e-05	3.70353	down
AL390038.1	-2.90854	-0.309598	-6.81543	1.09149e-05	2.92522e-05	3.70353	down
NBPF6	-2.90854	-0.309598	-6.81543	1.09149e-05	2.92522e-05	3.70353	down
FNDC7	-2.90854	-0.309598	-6.81543	1.09149e-05	2.92522e-05	3.70353	down
AL591719.2	-2.90854	-0.309598	-6.81543	1.09149e-05	2.92522e-05	3.70353	down
SPATA42	-2.90854	-0.309598	-6.81543	1.09149e-05	2.92522e-05	3.70353	down
AL356488.2	-2.90854	-0.309598	-6.81543	1.09149e-05	2.92522e-05	3.70353	down
MYBPHL	-2.90854	-0.309598	-6.81543	1.09149e-05	2.92522e-05	3.70353	down
GPR61	-2.90854	-0.309598	-6.81543	1.09149e-05	2.92522e-05	3.70353	down
AL355310.3	-2.90854	-0.309598	-6.81543	1.09149e-05	2.92522e-05	3.70353	down
GNAT2	-2.90854	-0.309598	-6.81543	1.09149e-05	2.92522e-05	3.70353	down
AL355310.2	-2.90854	-0.309598	-6.81543	1.09149e-05	2.92522e-05	3.70353	down
AC000032.1	-2.90854	-0.309598	-6.81543	1.09149e-05	2.92522e-05	3.70353	down
EPS8L3	-2.90854	-0.309598	-6.81543	1.09149e-05	2.92522e-05	3.70353	down
LINC01768	-2.90854	-0.309598	-6.81543	1.09149e-05	2.92522e-05	3.70353	down
AL450468.2	-2.90854	-0.309598	-6.81543	1.09149e-05	2.92522e-05	3.70353	down
LINC01397	-2.90854	-0.309598	-6.81543	1.09149e-05	2.92522e-05	3.70353	down
UBL4B	-2.90854	-0.309598	-6.81543	1.09149e-05	2.92522e-05	3.70353	down
AL355990.1	-2.90854	-0.309598	-6.81543	1.09149e-05	2.92522e-05	3.70353	down
AL355990.2	-2.90854	-0.309598	-6.81543	1.09149e-05	2.92522e-05	3.70353	down
LINC02586	-2.90854	-0.309598	-6.81543	1.09149e-05	2.92522e-05	3.70353	down
PROK1	-2.90854	-0.309598	-6.81543	1.09149e-05	2.92522e-05	3.70353	down
AL358215.1	-2.90854	-0.309598	-6.81543	1.09149e-05	2.92522e-05	3.70353	down
AL358215.2	-2.90854	-0.309598	-6.81543	1.09149e-05	2.92522e-05	3.70353	down
CYMP-AS1	-2.90854	-0.309598	-6.81543	1.09149e-05	2.92522e-05	3.70353	down
KCNA10	-2.90854	-0.309598	-6.81543	1.09149e-05	2.92522e-05	3.70353	down
KCNA2	-2.90854	-0.309598	-6.81543	1.09149e-05	2.92522e-05	3.70353	down
AL365361.1	-2.90854	-0.309598	-6.81543	1.09149e-05	2.92522e-05	3.70353	down
KCNA3	-2.90854	-0.309598	-6.81543	1.09149e-05	2.92522e-05	3.70353	down
AL360270.2	-2.90854	-0.309598	-6.81543	1.09149e-05	2.92522e-05	3.70353	down
AL360270.1	-2.90854	-0.309598	-6.81543	1.09149e-05	2.92522e-05	3.70353	down
CHI3L2	-2.90854	-0.309598	-6.81543	1.09149e-05	2.92522e-05	3.70353	down
CHIA	-2.90854	-0.309598	-6.81543	1.09149e-05	2.92522e-05	3.70353	down
AL356387.1	-2.90854	-0.309598	-6.81543	1.09149e-05	2.92522e-05	3.70353	down
ADORA3	-2.90854	-0.309598	-6.81543	1.09149e-05	2.92522e-05	3.70353	down
LINC01160	-2.90854	-0.309598	-6.81543	1.09149e-05	2.92522e-05	3.70353	down
KCND3-IT1	-2.90854	-0.309598	-6.81543	1.09149e-05	2.92522e-05	3.70353	down
KCND3-AS1	-2.90854	-0.309598	-6.81543	1.09149e-05	2.92522e-05	3.70353	down
AL603832.2	-2.90854	-0.309598	-6.81543	1.09149e-05	2.92522e-05	3.70353	down
PTPN22	-2.90854	-0.309598	-6.81543	1.09149e-05	2.92522e-05	3.70353	down
HIPK1-AS1	-2.90854	-0.309598	-6.81543	1.09149e-05	2.92522e-05	3.70353	down
AL591742.2	-2.90854	-0.309598	-6.81543	1.09149e-05	2.92522e-05	3.70353	down
AL121999.1	-2.90854	-0.309598	-6.81543	1.09149e-05	2.92522e-05	3.70353	down
AMPD1	-2.90854	-0.309598	-6.81543	1.09149e-05	2.92522e-05	3.70353	down
SYCP1	-2.90854	-0.309598	-6.81543	1.09149e-05	2.92522e-05	3.70353	down
TSHB	-2.90854	-0.309598	-6.81543	1.09149e-05	2.92522e-05	3.70353	down
AL512638.3	-2.90854	-0.309598	-6.81543	1.09149e-05	2.92522e-05	3.70353	down
LINC01649	-2.90854	-0.309598	-6.81543	1.09149e-05	2.92522e-05	3.70353	down
AL365318.1	-2.90854	-0.309598	-6.81543	1.09149e-05	2.92522e-05	3.70353	down
MAB21L3	-2.90854	-0.309598	-6.81543	1.09149e-05	2.92522e-05	3.70353	down
LINC01779	-2.90854	-0.309598	-6.81543	1.09149e-05	2.92522e-05	3.70353	down
AL355538.1	-2.90854	-0.309598	-6.81543	1.09149e-05	2.92522e-05	3.70353	down
AL136376.1	-2.90854	-0.309598	-6.81543	1.09149e-05	2.92522e-05	3.70353	down
AL390066.1	-2.90854	-0.309598	-6.81543	1.09149e-05	2.92522e-05	3.70353	down
AL390066.2	-2.90854	-0.309598	-6.81543	1.09149e-05	2.92522e-05	3.70353	down
C1orf137	-2.90854	-0.309598	-6.81543	1.09149e-05	2.92522e-05	3.70353	down
LINC01525	-2.90854	-0.309598	-6.81543	1.09149e-05	2.92522e-05	3.70353	down
AL157902.1	-2.90854	-0.309598	-6.81543	1.09149e-05	2.92522e-05	3.70353	down
AL139420.2	-2.90854	-0.309598	-6.81543	1.09149e-05	2.92522e-05	3.70353	down
LINC01780	-2.90854	-0.309598	-6.81543	1.09149e-05	2.92522e-05	3.70353	down
HAO2	-2.90854	-0.309598	-6.81543	1.09149e-05	2.92522e-05	3.70353	down
HAO2-IT1	-2.90854	-0.309598	-6.81543	1.09149e-05	2.92522e-05	3.70353	down
HSD3B2	-2.90854	-0.309598	-6.81543	1.09149e-05	2.92522e-05	3.70353	down
HSD3B1	-2.90854	-0.309598	-6.81543	1.09149e-05	2.92522e-05	3.70353	down
HMGCS2	-2.90854	-0.309598	-6.81543	1.09149e-05	2.92522e-05	3.70353	down
REG4	-2.90854	-0.309598	-6.81543	1.09149e-05	2.92522e-05	3.70353	down
ADAM30	-2.90854	-0.309598	-6.81543	1.09149e-05	2.92522e-05	3.70353	down
AC245008.1	-2.90854	-0.309598	-6.81543	1.09149e-05	2.92522e-05	3.70353	down
AC253572.1	-2.90854	-0.309598	-6.81543	1.09149e-05	2.92522e-05	3.70353	down
PPIAL4A	-2.90854	-0.309598	-6.81543	1.09149e-05	2.92522e-05	3.70353	down
FCGR1B	-2.90854	-0.309598	-6.81543	1.09149e-05	2.92522e-05	3.70353	down
AC244453.2	-2.90854	-0.309598	-6.81543	1.09149e-05	2.92522e-05	3.70353	down
AL592494.1	-2.90854	-0.309598	-6.81543	1.09149e-05	2.92522e-05	3.70353	down
LINC01691	-2.90854	-0.309598	-6.81543	1.09149e-05	2.92522e-05	3.70353	down
LINC02799	-2.90854	-0.309598	-6.81543	1.09149e-05	2.92522e-05	3.70353	down
AC239800.2	-2.90854	-0.309598	-6.81543	1.09149e-05	2.92522e-05	3.70353	down
AC246680.1	-2.90854	-0.309598	-6.81543	1.09149e-05	2.92522e-05	3.70353	down
IGKV1OR1-1	-2.90854	-0.309598	-6.81543	1.09149e-05	2.92522e-05	3.70353	down
PPIAL4E	-2.90854	-0.309598	-6.81543	1.09149e-05	2.92522e-05	3.70353	down
PPIAL4F	-2.90854	-0.309598	-6.81543	1.09149e-05	2.92522e-05	3.70353	down
LINC01632	-2.90854	-0.309598	-6.81543	1.09149e-05	2.92522e-05	3.70353	down
FAM72D	-2.90854	-0.309598	-6.81543	1.09149e-05	2.92522e-05	3.70353	down
PPIAL4D	-2.90854	-0.309598	-6.81543	1.09149e-05	2.92522e-05	3.70353	down
AC245014.1	-2.90854	-0.309598	-6.81543	1.09149e-05	2.92522e-05	3.70353	down
AC239860.4	-2.90854	-0.309598	-6.81543	1.09149e-05	2.92522e-05	3.70353	down
AC243547.2	-2.90854	-0.309598	-6.81543	1.09149e-05	2.92522e-05	3.70353	down
PPIAL4H	-2.90854	-0.309598	-6.81543	1.09149e-05	2.92522e-05	3.70353	down
AC244394.2	-2.90854	-0.309598	-6.81543	1.09149e-05	2.92522e-05	3.70353	down
AC241644.1	-2.90854	-0.309598	-6.81543	1.09149e-05	2.92522e-05	3.70353	down
AC241644.3	-2.90854	-0.309598	-6.81543	1.09149e-05	2.92522e-05	3.70353	down
AC241644.2	-2.90854	-0.309598	-6.81543	1.09149e-05	2.92522e-05	3.70353	down
GJA8	-2.90854	-0.309598	-6.81543	1.09149e-05	2.92522e-05	3.70353	down
LINC02805	-2.90854	-0.309598	-6.81543	1.09149e-05	2.92522e-05	3.70353	down
LINC02806	-2.90854	-0.309598	-6.81543	1.09149e-05	2.92522e-05	3.70353	down
AC239802.1	-2.90854	-0.309598	-6.81543	1.09149e-05	2.92522e-05	3.70353	down
AC239802.2	-2.90854	-0.309598	-6.81543	1.09149e-05	2.92522e-05	3.70353	down
PPIAL4C	-2.90854	-0.309598	-6.81543	1.09149e-05	2.92522e-05	3.70353	down
FCGR1A	-2.90854	-0.309598	-6.81543	1.09149e-05	2.92522e-05	3.70353	down
HIST2H3D	-2.90854	-0.309598	-6.81543	1.09149e-05	2.92522e-05	3.70353	down
HIST2H3C	-2.90854	-0.309598	-6.81543	1.09149e-05	2.92522e-05	3.70353	down
HIST2H2AA3	-2.90854	-0.309598	-6.81543	1.09149e-05	2.92522e-05	3.70353	down
HIST2H3A	-2.90854	-0.309598	-6.81543	1.09149e-05	2.92522e-05	3.70353	down
AC242988.2	-2.90854	-0.309598	-6.81543	1.09149e-05	2.92522e-05	3.70353	down
AC242988.1	-2.90854	-0.309598	-6.81543	1.09149e-05	2.92522e-05	3.70353	down
CTXND2	-2.90854	-0.309598	-6.81543	1.09149e-05	2.92522e-05	3.70353	down
AL590133.2	-2.90854	-0.309598	-6.81543	1.09149e-05	2.92522e-05	3.70353	down
AL391069.3	-2.90854	-0.309598	-6.81543	1.09149e-05	2.92522e-05	3.70353	down
AL391069.1	-2.90854	-0.309598	-6.81543	1.09149e-05	2.92522e-05	3.70353	down
AL391335.1	-2.90854	-0.309598	-6.81543	1.09149e-05	2.92522e-05	3.70353	down
CELF3	-2.90854	-0.309598	-6.81543	1.09149e-05	2.92522e-05	3.70353	down
AL589765.1	-2.90854	-0.309598	-6.81543	1.09149e-05	2.92522e-05	3.70353	down
RIIAD1	-2.90854	-0.309598	-6.81543	1.09149e-05	2.92522e-05	3.70353	down
AL589765.4	-2.90854	-0.309598	-6.81543	1.09149e-05	2.92522e-05	3.70353	down
AL589765.2	-2.90854	-0.309598	-6.81543	1.09149e-05	2.92522e-05	3.70353	down
AL589765.5	-2.90854	-0.309598	-6.81543	1.09149e-05	2.92522e-05	3.70353	down
AL589765.6	-2.90854	-0.309598	-6.81543	1.09149e-05	2.92522e-05	3.70353	down
LINGO4	-2.90854	-0.309598	-6.81543	1.09149e-05	2.92522e-05	3.70353	down
RORC	-2.90854	-0.309598	-6.81543	1.09149e-05	2.92522e-05	3.70353	down
AL450992.3	-2.90854	-0.309598	-6.81543	1.09149e-05	2.92522e-05	3.70353	down
TCHHL1	-2.90854	-0.309598	-6.81543	1.09149e-05	2.92522e-05	3.70353	down
TCHH	-2.90854	-0.309598	-6.81543	1.09149e-05	2.92522e-05	3.70353	down
AL589986.1	-2.90854	-0.309598	-6.81543	1.09149e-05	2.92522e-05	3.70353	down
RPTN	-2.90854	-0.309598	-6.81543	1.09149e-05	2.92522e-05	3.70353	down
AL589986.2	-2.90854	-0.309598	-6.81543	1.09149e-05	2.92522e-05	3.70353	down
HRNR	-2.90854	-0.309598	-6.81543	1.09149e-05	2.92522e-05	3.70353	down
FLG	-2.90854	-0.309598	-6.81543	1.09149e-05	2.92522e-05	3.70353	down
FLG2	-2.90854	-0.309598	-6.81543	1.09149e-05	2.92522e-05	3.70353	down
CRNN	-2.90854	-0.309598	-6.81543	1.09149e-05	2.92522e-05	3.70353	down
LCE5A	-2.90854	-0.309598	-6.81543	1.09149e-05	2.92522e-05	3.70353	down
CRCT1	-2.90854	-0.309598	-6.81543	1.09149e-05	2.92522e-05	3.70353	down
LCE3E	-2.90854	-0.309598	-6.81543	1.09149e-05	2.92522e-05	3.70353	down
LCE3D	-2.90854	-0.309598	-6.81543	1.09149e-05	2.92522e-05	3.70353	down
LCE3C	-2.90854	-0.309598	-6.81543	1.09149e-05	2.92522e-05	3.70353	down
LCE3B	-2.90854	-0.309598	-6.81543	1.09149e-05	2.92522e-05	3.70353	down
LCE3A	-2.90854	-0.309598	-6.81543	1.09149e-05	2.92522e-05	3.70353	down
LCE2D	-2.90854	-0.309598	-6.81543	1.09149e-05	2.92522e-05	3.70353	down
LCE2C	-2.90854	-0.309598	-6.81543	1.09149e-05	2.92522e-05	3.70353	down
LCE2B	-2.90854	-0.309598	-6.81543	1.09149e-05	2.92522e-05	3.70353	down
LCE2A	-2.90854	-0.309598	-6.81543	1.09149e-05	2.92522e-05	3.70353	down
LCE4A	-2.90854	-0.309598	-6.81543	1.09149e-05	2.92522e-05	3.70353	down
C1orf68	-2.90854	-0.309598	-6.81543	1.09149e-05	2.92522e-05	3.70353	down
KPRP	-2.90854	-0.309598	-6.81543	1.09149e-05	2.92522e-05	3.70353	down
LCE1F	-2.90854	-0.309598	-6.81543	1.09149e-05	2.92522e-05	3.70353	down
LCE1E	-2.90854	-0.309598	-6.81543	1.09149e-05	2.92522e-05	3.70353	down
LCE1D	-2.90854	-0.309598	-6.81543	1.09149e-05	2.92522e-05	3.70353	down
LCE1C	-2.90854	-0.309598	-6.81543	1.09149e-05	2.92522e-05	3.70353	down
LCE1B	-2.90854	-0.309598	-6.81543	1.09149e-05	2.92522e-05	3.70353	down
LCE1A	-2.90854	-0.309598	-6.81543	1.09149e-05	2.92522e-05	3.70353	down
LCE6A	-2.90854	-0.309598	-6.81543	1.09149e-05	2.92522e-05	3.70353	down
AL162596.1	-2.90854	-0.309598	-6.81543	1.09149e-05	2.92522e-05	3.70353	down
SMCP	-2.90854	-0.309598	-6.81543	1.09149e-05	2.92522e-05	3.70353	down
IVL	-2.90854	-0.309598	-6.81543	1.09149e-05	2.92522e-05	3.70353	down
LINC01527	-2.90854	-0.309598	-6.81543	1.09149e-05	2.92522e-05	3.70353	down
SPRR5	-2.90854	-0.309598	-6.81543	1.09149e-05	2.92522e-05	3.70353	down
SPRR4	-2.90854	-0.309598	-6.81543	1.09149e-05	2.92522e-05	3.70353	down
SPRR1A	-2.90854	-0.309598	-6.81543	1.09149e-05	2.92522e-05	3.70353	down
SPRR3	-2.90854	-0.309598	-6.81543	1.09149e-05	2.92522e-05	3.70353	down
SPRR1B	-2.90854	-0.309598	-6.81543	1.09149e-05	2.92522e-05	3.70353	down
SPRR2B	-2.90854	-0.309598	-6.81543	1.09149e-05	2.92522e-05	3.70353	down
SPRR2E	-2.90854	-0.309598	-6.81543	1.09149e-05	2.92522e-05	3.70353	down
SPRR2F	-2.90854	-0.309598	-6.81543	1.09149e-05	2.92522e-05	3.70353	down
SPRR2G	-2.90854	-0.309598	-6.81543	1.09149e-05	2.92522e-05	3.70353	down
AL161636.1	-2.90854	-0.309598	-6.81543	1.09149e-05	2.92522e-05	3.70353	down
LELP1	-2.90854	-0.309598	-6.81543	1.09149e-05	2.92522e-05	3.70353	down
PRR9	-2.90854	-0.309598	-6.81543	1.09149e-05	2.92522e-05	3.70353	down
PGLYRP3	-2.90854	-0.309598	-6.81543	1.09149e-05	2.92522e-05	3.70353	down
PGLYRP4	-2.90854	-0.309598	-6.81543	1.09149e-05	2.92522e-05	3.70353	down
S100A12	-2.90854	-0.309598	-6.81543	1.09149e-05	2.92522e-05	3.70353	down
S100A8	-2.90854	-0.309598	-6.81543	1.09149e-05	2.92522e-05	3.70353	down
S100A7A	-2.90854	-0.309598	-6.81543	1.09149e-05	2.92522e-05	3.70353	down
S100A7L2	-2.90854	-0.309598	-6.81543	1.09149e-05	2.92522e-05	3.70353	down
BX470102.1	-2.90854	-0.309598	-6.81543	1.09149e-05	2.92522e-05	3.70353	down
AL513523.4	-2.90854	-0.309598	-6.81543	1.09149e-05	2.92522e-05	3.70353	down
AL513523.3	-2.90854	-0.309598	-6.81543	1.09149e-05	2.92522e-05	3.70353	down
C1orf189	-2.90854	-0.309598	-6.81543	1.09149e-05	2.92522e-05	3.70353	down
AQP10	-2.90854	-0.309598	-6.81543	1.09149e-05	2.92522e-05	3.70353	down
AL162591.2	-2.90854	-0.309598	-6.81543	1.09149e-05	2.92522e-05	3.70353	down
UBE2Q1-AS1	-2.90854	-0.309598	-6.81543	1.09149e-05	2.92522e-05	3.70353	down
AL592078.2	-2.90854	-0.309598	-6.81543	1.09149e-05	2.92522e-05	3.70353	down
AL592078.1	-2.90854	-0.309598	-6.81543	1.09149e-05	2.92522e-05	3.70353	down
AL606500.1	-2.90854	-0.309598	-6.81543	1.09149e-05	2.92522e-05	3.70353	down
LENEP	-2.90854	-0.309598	-6.81543	1.09149e-05	2.92522e-05	3.70353	down
AC234582.2	-2.90854	-0.309598	-6.81543	1.09149e-05	2.92522e-05	3.70353	down
ASH1L-IT1	-2.90854	-0.309598	-6.81543	1.09149e-05	2.92522e-05	3.70353	down
RXFP4	-2.90854	-0.309598	-6.81543	1.09149e-05	2.92522e-05	3.70353	down
AL355388.1	-2.90854	-0.309598	-6.81543	1.09149e-05	2.92522e-05	3.70353	down
VHLL	-2.90854	-0.309598	-6.81543	1.09149e-05	2.92522e-05	3.70353	down
RHBG	-2.90854	-0.309598	-6.81543	1.09149e-05	2.92522e-05	3.70353	down
AL139130.1	-2.90854	-0.309598	-6.81543	1.09149e-05	2.92522e-05	3.70353	down
AL365181.1	-2.90854	-0.309598	-6.81543	1.09149e-05	2.92522e-05	3.70353	down
TTC24	-2.90854	-0.309598	-6.81543	1.09149e-05	2.92522e-05	3.70353	down
AL365181.4	-2.90854	-0.309598	-6.81543	1.09149e-05	2.92522e-05	3.70353	down
HAPLN2	-2.90854	-0.309598	-6.81543	1.09149e-05	2.92522e-05	3.70353	down
AL365181.2	-2.90854	-0.309598	-6.81543	1.09149e-05	2.92522e-05	3.70353	down
AL365181.3	-2.90854	-0.309598	-6.81543	1.09149e-05	2.92522e-05	3.70353	down
AL590666.2	-2.90854	-0.309598	-6.81543	1.09149e-05	2.92522e-05	3.70353	down
AL590666.1	-2.90854	-0.309598	-6.81543	1.09149e-05	2.92522e-05	3.70353	down
AL590666.5	-2.90854	-0.309598	-6.81543	1.09149e-05	2.92522e-05	3.70353	down
ETV3L	-2.90854	-0.309598	-6.81543	1.09149e-05	2.92522e-05	3.70353	down
AL138900.1	-2.90854	-0.309598	-6.81543	1.09149e-05	2.92522e-05	3.70353	down
LINC02772	-2.90854	-0.309598	-6.81543	1.09149e-05	2.92522e-05	3.70353	down
FCRL5	-2.90854	-0.309598	-6.81543	1.09149e-05	2.92522e-05	3.70353	down
FCRL4	-2.90854	-0.309598	-6.81543	1.09149e-05	2.92522e-05	3.70353	down
FCRL3	-2.90854	-0.309598	-6.81543	1.09149e-05	2.92522e-05	3.70353	down
AL356276.1	-2.90854	-0.309598	-6.81543	1.09149e-05	2.92522e-05	3.70353	down
FCRL2	-2.90854	-0.309598	-6.81543	1.09149e-05	2.92522e-05	3.70353	down
FCRL1	-2.90854	-0.309598	-6.81543	1.09149e-05	2.92522e-05	3.70353	down
CD5L	-2.90854	-0.309598	-6.81543	1.09149e-05	2.92522e-05	3.70353	down
KIRREL1-IT1	-2.90854	-0.309598	-6.81543	1.09149e-05	2.92522e-05	3.70353	down
AL138899.3	-2.90854	-0.309598	-6.81543	1.09149e-05	2.92522e-05	3.70353	down
LINC01704	-2.90854	-0.309598	-6.81543	1.09149e-05	2.92522e-05	3.70353	down
AL138899.1	-2.90854	-0.309598	-6.81543	1.09149e-05	2.92522e-05	3.70353	down
CD1A	-2.90854	-0.309598	-6.81543	1.09149e-05	2.92522e-05	3.70353	down
CD1C	-2.90854	-0.309598	-6.81543	1.09149e-05	2.92522e-05	3.70353	down
CD1B	-2.90854	-0.309598	-6.81543	1.09149e-05	2.92522e-05	3.70353	down
CD1E	-2.90854	-0.309598	-6.81543	1.09149e-05	2.92522e-05	3.70353	down
OR10T2	-2.90854	-0.309598	-6.81543	1.09149e-05	2.92522e-05	3.70353	down
OR10K2	-2.90854	-0.309598	-6.81543	1.09149e-05	2.92522e-05	3.70353	down
OR10K1	-2.90854	-0.309598	-6.81543	1.09149e-05	2.92522e-05	3.70353	down
OR10R2	-2.90854	-0.309598	-6.81543	1.09149e-05	2.92522e-05	3.70353	down
AL365440.2	-2.90854	-0.309598	-6.81543	1.09149e-05	2.92522e-05	3.70353	down
OR6Y1	-2.90854	-0.309598	-6.81543	1.09149e-05	2.92522e-05	3.70353	down
OR6P1	-2.90854	-0.309598	-6.81543	1.09149e-05	2.92522e-05	3.70353	down
OR10X1	-2.90854	-0.309598	-6.81543	1.09149e-05	2.92522e-05	3.70353	down
OR10Z1	-2.90854	-0.309598	-6.81543	1.09149e-05	2.92522e-05	3.70353	down
SPTA1	-2.90854	-0.309598	-6.81543	1.09149e-05	2.92522e-05	3.70353	down
OR6K2	-2.90854	-0.309598	-6.81543	1.09149e-05	2.92522e-05	3.70353	down
OR6K3	-2.90854	-0.309598	-6.81543	1.09149e-05	2.92522e-05	3.70353	down
OR6K6	-2.90854	-0.309598	-6.81543	1.09149e-05	2.92522e-05	3.70353	down
OR6N2	-2.90854	-0.309598	-6.81543	1.09149e-05	2.92522e-05	3.70353	down
MNDA	-2.90854	-0.309598	-6.81543	1.09149e-05	2.92522e-05	3.70353	down
PYHIN1	-2.90854	-0.309598	-6.81543	1.09149e-05	2.92522e-05	3.70353	down
CADM3-AS1	-2.90854	-0.309598	-6.81543	1.09149e-05	2.92522e-05	3.70353	down
ACKR1	-2.90854	-0.309598	-6.81543	1.09149e-05	2.92522e-05	3.70353	down
FCER1A	-2.90854	-0.309598	-6.81543	1.09149e-05	2.92522e-05	3.70353	down
AL513323.1	-2.90854	-0.309598	-6.81543	1.09149e-05	2.92522e-05	3.70353	down
OR10J1	-2.90854	-0.309598	-6.81543	1.09149e-05	2.92522e-05	3.70353	down
LINC02819	-2.90854	-0.309598	-6.81543	1.09149e-05	2.92522e-05	3.70353	down
OR10J5	-2.90854	-0.309598	-6.81543	1.09149e-05	2.92522e-05	3.70353	down
APCS	-2.90854	-0.309598	-6.81543	1.09149e-05	2.92522e-05	3.70353	down
CRP	-2.90854	-0.309598	-6.81543	1.09149e-05	2.92522e-05	3.70353	down
FCRL6	-2.90854	-0.309598	-6.81543	1.09149e-05	2.92522e-05	3.70353	down
SLAMF8	-2.90854	-0.309598	-6.81543	1.09149e-05	2.92522e-05	3.70353	down
AL590560.2	-2.90854	-0.309598	-6.81543	1.09149e-05	2.92522e-05	3.70353	down
SNHG28	-2.90854	-0.309598	-6.81543	1.09149e-05	2.92522e-05	3.70353	down
AL590560.5	-2.90854	-0.309598	-6.81543	1.09149e-05	2.92522e-05	3.70353	down
SLAMF9	-2.90854	-0.309598	-6.81543	1.09149e-05	2.92522e-05	3.70353	down
KCNJ10	-2.90854	-0.309598	-6.81543	1.09149e-05	2.92522e-05	3.70353	down
AL121987.1	-2.90854	-0.309598	-6.81543	1.09149e-05	2.92522e-05	3.70353	down
KCNJ9	-2.90854	-0.309598	-6.81543	1.09149e-05	2.92522e-05	3.70353	down
ATP1A4	-2.90854	-0.309598	-6.81543	1.09149e-05	2.92522e-05	3.70353	down
CASQ1	-2.90854	-0.309598	-6.81543	1.09149e-05	2.92522e-05	3.70353	down
SLAMF6	-2.90854	-0.309598	-6.81543	1.09149e-05	2.92522e-05	3.70353	down
AL138930.1	-2.90854	-0.309598	-6.81543	1.09149e-05	2.92522e-05	3.70353	down
CD84	-2.90854	-0.309598	-6.81543	1.09149e-05	2.92522e-05	3.70353	down
SLAMF1	-2.90854	-0.309598	-6.81543	1.09149e-05	2.92522e-05	3.70353	down
CD48	-2.90854	-0.309598	-6.81543	1.09149e-05	2.92522e-05	3.70353	down
SLAMF7	-2.90854	-0.309598	-6.81543	1.09149e-05	2.92522e-05	3.70353	down
CD244	-2.90854	-0.309598	-6.81543	1.09149e-05	2.92522e-05	3.70353	down
AL354714.3	-2.90854	-0.309598	-6.81543	1.09149e-05	2.92522e-05	3.70353	down
ITLN2	-2.90854	-0.309598	-6.81543	1.09149e-05	2.92522e-05	3.70353	down
TSTD1	-2.90854	-0.309598	-6.81543	1.09149e-05	2.92522e-05	3.70353	down
NECTIN4	-2.90854	-0.309598	-6.81543	1.09149e-05	2.92522e-05	3.70353	down
AL591806.1	-2.90854	-0.309598	-6.81543	1.09149e-05	2.92522e-05	3.70353	down
APOA2	-2.90854	-0.309598	-6.81543	1.09149e-05	2.92522e-05	3.70353	down
CFAP126	-2.90854	-0.309598	-6.81543	1.09149e-05	2.92522e-05	3.70353	down
AL831711.1	-2.90854	-0.309598	-6.81543	1.09149e-05	2.92522e-05	3.70353	down
FCGR3A	-2.90854	-0.309598	-6.81543	1.09149e-05	2.92522e-05	3.70353	down
AL590385.1	-2.90854	-0.309598	-6.81543	1.09149e-05	2.92522e-05	3.70353	down
FCGR3B	-2.90854	-0.309598	-6.81543	1.09149e-05	2.92522e-05	3.70353	down
FCGR2B	-2.90854	-0.309598	-6.81543	1.09149e-05	2.92522e-05	3.70353	down
AL451067.1	-2.90854	-0.309598	-6.81543	1.09149e-05	2.92522e-05	3.70353	down
FCRLA	-2.90854	-0.309598	-6.81543	1.09149e-05	2.92522e-05	3.70353	down
AL590408.1	-2.90854	-0.309598	-6.81543	1.09149e-05	2.92522e-05	3.70353	down
AL512785.1	-2.90854	-0.309598	-6.81543	1.09149e-05	2.92522e-05	3.70353	down
SPATA46	-2.90854	-0.309598	-6.81543	1.09149e-05	2.92522e-05	3.70353	down
SH2D1B	-2.90854	-0.309598	-6.81543	1.09149e-05	2.92522e-05	3.70353	down
CCDC190	-2.90854	-0.309598	-6.81543	1.09149e-05	2.92522e-05	3.70353	down
AL390730.1	-2.90854	-0.309598	-6.81543	1.09149e-05	2.92522e-05	3.70353	down
AL390730.2	-2.90854	-0.309598	-6.81543	1.09149e-05	2.92522e-05	3.70353	down
LRRC52-AS1	-2.90854	-0.309598	-6.81543	1.09149e-05	2.92522e-05	3.70353	down
LRRC52	-2.90854	-0.309598	-6.81543	1.09149e-05	2.92522e-05	3.70353	down
AL451074.5	-2.90854	-0.309598	-6.81543	1.09149e-05	2.92522e-05	3.70353	down
AL626787.1	-2.90854	-0.309598	-6.81543	1.09149e-05	2.92522e-05	3.70353	down
AL596087.3	-2.90854	-0.309598	-6.81543	1.09149e-05	2.92522e-05	3.70353	down
AL583804.1	-2.90854	-0.309598	-6.81543	1.09149e-05	2.92522e-05	3.70353	down
LINC01675	-2.90854	-0.309598	-6.81543	1.09149e-05	2.92522e-05	3.70353	down
AL158837.1	-2.90854	-0.309598	-6.81543	1.09149e-05	2.92522e-05	3.70353	down
DUSP27	-2.90854	-0.309598	-6.81543	1.09149e-05	2.92522e-05	3.70353	down
LINC01363	-2.90854	-0.309598	-6.81543	1.09149e-05	2.92522e-05	3.70353	down
CD247	-2.90854	-0.309598	-6.81543	1.09149e-05	2.92522e-05	3.70353	down
AL359962.3	-2.90854	-0.309598	-6.81543	1.09149e-05	2.92522e-05	3.70353	down
AL359962.1	-2.90854	-0.309598	-6.81543	1.09149e-05	2.92522e-05	3.70353	down
AL359962.2	-2.90854	-0.309598	-6.81543	1.09149e-05	2.92522e-05	3.70353	down
AL031733.2	-2.90854	-0.309598	-6.81543	1.09149e-05	2.92522e-05	3.70353	down
Z99943.1	-2.90854	-0.309598	-6.81543	1.09149e-05	2.92522e-05	3.70353	down
AL022100.2	-2.90854	-0.309598	-6.81543	1.09149e-05	2.92522e-05	3.70353	down
XCL2	-2.90854	-0.309598	-6.81543	1.09149e-05	2.92522e-05	3.70353	down
AL031275.1	-2.90854	-0.309598	-6.81543	1.09149e-05	2.92522e-05	3.70353	down
AL135926.2	-2.90854	-0.309598	-6.81543	1.09149e-05	2.92522e-05	3.70353	down
AL031726.2	-2.90854	-0.309598	-6.81543	1.09149e-05	2.92522e-05	3.70353	down
AL031726.1	-2.90854	-0.309598	-6.81543	1.09149e-05	2.92522e-05	3.70353	down
SELP	-2.90854	-0.309598	-6.81543	1.09149e-05	2.92522e-05	3.70353	down
SELL	-2.90854	-0.309598	-6.81543	1.09149e-05	2.92522e-05	3.70353	down
AL021940.1	-2.90854	-0.309598	-6.81543	1.09149e-05	2.92522e-05	3.70353	down
AL356475.1	-2.90854	-0.309598	-6.81543	1.09149e-05	2.92522e-05	3.70353	down
AL162399.1	-2.90854	-0.309598	-6.81543	1.09149e-05	2.92522e-05	3.70353	down
AL021026.1	-2.90854	-0.309598	-6.81543	1.09149e-05	2.92522e-05	3.70353	down
MYOC	-2.90854	-0.309598	-6.81543	1.09149e-05	2.92522e-05	3.70353	down
DNM3-IT1	-2.90854	-0.309598	-6.81543	1.09149e-05	2.92522e-05	3.70353	down
FASLG	-2.90854	-0.309598	-6.81543	1.09149e-05	2.92522e-05	3.70353	down
Z97198.1	-2.90854	-0.309598	-6.81543	1.09149e-05	2.92522e-05	3.70353	down
TNFSF18	-2.90854	-0.309598	-6.81543	1.09149e-05	2.92522e-05	3.70353	down
AL022310.1	-2.90854	-0.309598	-6.81543	1.09149e-05	2.92522e-05	3.70353	down
AL139142.1	-2.90854	-0.309598	-6.81543	1.09149e-05	2.92522e-05	3.70353	down
TEX50	-2.90854	-0.309598	-6.81543	1.09149e-05	2.92522e-05	3.70353	down
SERPINC1	-2.90854	-0.309598	-6.81543	1.09149e-05	2.92522e-05	3.70353	down
RABGAP1L-IT1	-2.90854	-0.309598	-6.81543	1.09149e-05	2.92522e-05	3.70353	down
AL008626.1	-2.90854	-0.309598	-6.81543	1.09149e-05	2.92522e-05	3.70353	down
Z94057.1	-2.90854	-0.309598	-6.81543	1.09149e-05	2.92522e-05	3.70353	down
TNR-IT1	-2.90854	-0.309598	-6.81543	1.09149e-05	2.92522e-05	3.70353	down
LINC01657	-2.90854	-0.309598	-6.81543	1.09149e-05	2.92522e-05	3.70353	down
AL031290.1	-2.90854	-0.309598	-6.81543	1.09149e-05	2.92522e-05	3.70353	down
LINC01741	-2.90854	-0.309598	-6.81543	1.09149e-05	2.92522e-05	3.70353	down
CLEC20A	-2.90854	-0.309598	-6.81543	1.09149e-05	2.92522e-05	3.70353	down
AL513013.1	-2.90854	-0.309598	-6.81543	1.09149e-05	2.92522e-05	3.70353	down
TEX35	-2.90854	-0.309598	-6.81543	1.09149e-05	2.92522e-05	3.70353	down
AL160286.3	-2.90854	-0.309598	-6.81543	1.09149e-05	2.92522e-05	3.70353	down
AL160286.2	-2.90854	-0.309598	-6.81543	1.09149e-05	2.92522e-05	3.70353	down
AL359853.2	-2.90854	-0.309598	-6.81543	1.09149e-05	2.92522e-05	3.70353	down
AL359853.1	-2.90854	-0.309598	-6.81543	1.09149e-05	2.92522e-05	3.70353	down
AL353708.2	-2.90854	-0.309598	-6.81543	1.09149e-05	2.92522e-05	3.70353	down
AL390718.1	-2.90854	-0.309598	-6.81543	1.09149e-05	2.92522e-05	3.70353	down
OVAAL	-2.90854	-0.309598	-6.81543	1.09149e-05	2.92522e-05	3.70353	down
LINC02816	-2.90854	-0.309598	-6.81543	1.09149e-05	2.92522e-05	3.70353	down
LINC01732	-2.90854	-0.309598	-6.81543	1.09149e-05	2.92522e-05	3.70353	down
AL358393.1	-2.90854	-0.309598	-6.81543	1.09149e-05	2.92522e-05	3.70353	down
LINC01699	-2.90854	-0.309598	-6.81543	1.09149e-05	2.92522e-05	3.70353	down
AL161734.2	-2.90854	-0.309598	-6.81543	1.09149e-05	2.92522e-05	3.70353	down
AL161734.1	-2.90854	-0.309598	-6.81543	1.09149e-05	2.92522e-05	3.70353	down
ZNF648	-2.90854	-0.309598	-6.81543	1.09149e-05	2.92522e-05	3.70353	down
AL355482.1	-2.90854	-0.309598	-6.81543	1.09149e-05	2.92522e-05	3.70353	down
AL355482.2	-2.90854	-0.309598	-6.81543	1.09149e-05	2.92522e-05	3.70353	down
AL390856.1	-2.90854	-0.309598	-6.81543	1.09149e-05	2.92522e-05	3.70353	down
TEDDM1	-2.90854	-0.309598	-6.81543	1.09149e-05	2.92522e-05	3.70353	down
LINC00272	-2.90854	-0.309598	-6.81543	1.09149e-05	2.92522e-05	3.70353	down
RGSL1	-2.90854	-0.309598	-6.81543	1.09149e-05	2.92522e-05	3.70353	down
RGS8	-2.90854	-0.309598	-6.81543	1.09149e-05	2.92522e-05	3.70353	down
LINC01688	-2.90854	-0.309598	-6.81543	1.09149e-05	2.92522e-05	3.70353	down
LAMC1-AS1	-2.90854	-0.309598	-6.81543	1.09149e-05	2.92522e-05	3.70353	down
NMNAT2	-2.90854	-0.309598	-6.81543	1.09149e-05	2.92522e-05	3.70353	down
AL354953.1	-2.90854	-0.309598	-6.81543	1.09149e-05	2.92522e-05	3.70353	down
AL449223.1	-2.90854	-0.309598	-6.81543	1.09149e-05	2.92522e-05	3.70353	down
AL137800.1	-2.90854	-0.309598	-6.81543	1.09149e-05	2.92522e-05	3.70353	down
AL590422.1	-2.90854	-0.309598	-6.81543	1.09149e-05	2.92522e-05	3.70353	down
AL445228.1	-2.90854	-0.309598	-6.81543	1.09149e-05	2.92522e-05	3.70353	down
AL078645.1	-2.90854	-0.309598	-6.81543	1.09149e-05	2.92522e-05	3.70353	down
AL713852.2	-2.90854	-0.309598	-6.81543	1.09149e-05	2.92522e-05	3.70353	down
LINC01633	-2.90854	-0.309598	-6.81543	1.09149e-05	2.92522e-05	3.70353	down
AL133553.1	-2.90854	-0.309598	-6.81543	1.09149e-05	2.92522e-05	3.70353	down
AL096803.4	-2.90854	-0.309598	-6.81543	1.09149e-05	2.92522e-05	3.70353	down
AL596211.1	-2.90854	-0.309598	-6.81543	1.09149e-05	2.92522e-05	3.70353	down
AL929288.1	-2.90854	-0.309598	-6.81543	1.09149e-05	2.92522e-05	3.70353	down
AL691515.2	-2.90854	-0.309598	-6.81543	1.09149e-05	2.92522e-05	3.70353	down
AL591504.1	-2.90854	-0.309598	-6.81543	1.09149e-05	2.92522e-05	3.70353	down
AL591504.2	-2.90854	-0.309598	-6.81543	1.09149e-05	2.92522e-05	3.70353	down
LINC01351	-2.90854	-0.309598	-6.81543	1.09149e-05	2.92522e-05	3.70353	down
AL391645.1	-2.90854	-0.309598	-6.81543	1.09149e-05	2.92522e-05	3.70353	down
AL713866.1	-2.90854	-0.309598	-6.81543	1.09149e-05	2.92522e-05	3.70353	down
LINC01680	-2.90854	-0.309598	-6.81543	1.09149e-05	2.92522e-05	3.70353	down
AL359081.1	-2.90854	-0.309598	-6.81543	1.09149e-05	2.92522e-05	3.70353	down
RGS18	-2.90854	-0.309598	-6.81543	1.09149e-05	2.92522e-05	3.70353	down
RGS21	-2.90854	-0.309598	-6.81543	1.09149e-05	2.92522e-05	3.70353	down
RGS1	-2.90854	-0.309598	-6.81543	1.09149e-05	2.92522e-05	3.70353	down
RGS13	-2.90854	-0.309598	-6.81543	1.09149e-05	2.92522e-05	3.70353	down
AL357793.1	-2.90854	-0.309598	-6.81543	1.09149e-05	2.92522e-05	3.70353	down
AL513348.1	-2.90854	-0.309598	-6.81543	1.09149e-05	2.92522e-05	3.70353	down
AL353709.1	-2.90854	-0.309598	-6.81543	1.09149e-05	2.92522e-05	3.70353	down
LINC01724	-2.90854	-0.309598	-6.81543	1.09149e-05	2.92522e-05	3.70353	down
CFHR3	-2.90854	-0.309598	-6.81543	1.09149e-05	2.92522e-05	3.70353	down
CFHR4	-2.90854	-0.309598	-6.81543	1.09149e-05	2.92522e-05	3.70353	down
CFHR2	-2.90854	-0.309598	-6.81543	1.09149e-05	2.92522e-05	3.70353	down
CFHR5	-2.90854	-0.309598	-6.81543	1.09149e-05	2.92522e-05	3.70353	down
F13B	-2.90854	-0.309598	-6.81543	1.09149e-05	2.92522e-05	3.70353	down
AL136322.1	-2.90854	-0.309598	-6.81543	1.09149e-05	2.92522e-05	3.70353	down
AL450352.1	-2.90854	-0.309598	-6.81543	1.09149e-05	2.92522e-05	3.70353	down
ATP6V1G3	-2.90854	-0.309598	-6.81543	1.09149e-05	2.92522e-05	3.70353	down
AL157402.1	-2.90854	-0.309598	-6.81543	1.09149e-05	2.92522e-05	3.70353	down
AL157402.2	-2.90854	-0.309598	-6.81543	1.09149e-05	2.92522e-05	3.70353	down
AC096631.1	-2.90854	-0.309598	-6.81543	1.09149e-05	2.92522e-05	3.70353	down
LINC01222	-2.90854	-0.309598	-6.81543	1.09149e-05	2.92522e-05	3.70353	down
LINC01221	-2.90854	-0.309598	-6.81543	1.09149e-05	2.92522e-05	3.70353	down
AC105941.1	-2.90854	-0.309598	-6.81543	1.09149e-05	2.92522e-05	3.70353	down
AC097065.2	-2.90854	-0.309598	-6.81543	1.09149e-05	2.92522e-05	3.70353	down
GPR25	-2.90854	-0.309598	-6.81543	1.09149e-05	2.92522e-05	3.70353	down
CACNA1S	-2.90854	-0.309598	-6.81543	1.09149e-05	2.92522e-05	3.70353	down
ASCL5	-2.90854	-0.309598	-6.81543	1.09149e-05	2.92522e-05	3.70353	down
AC103925.1	-2.90854	-0.309598	-6.81543	1.09149e-05	2.92522e-05	3.70353	down
PKP1	-2.90854	-0.309598	-6.81543	1.09149e-05	2.92522e-05	3.70353	down
AC119427.1	-2.90854	-0.309598	-6.81543	1.09149e-05	2.92522e-05	3.70353	down
AC096677.2	-2.90854	-0.309598	-6.81543	1.09149e-05	2.92522e-05	3.70353	down
AL645504.1	-2.90854	-0.309598	-6.81543	1.09149e-05	2.92522e-05	3.70353	down
AL691482.3	-2.90854	-0.309598	-6.81543	1.09149e-05	2.92522e-05	3.70353	down
GPR37L1	-2.90854	-0.309598	-6.81543	1.09149e-05	2.92522e-05	3.70353	down
AC104463.1	-2.90854	-0.309598	-6.81543	1.09149e-05	2.92522e-05	3.70353	down
AC098934.4	-2.90854	-0.309598	-6.81543	1.09149e-05	2.92522e-05	3.70353	down
CHIT1	-2.90854	-0.309598	-6.81543	1.09149e-05	2.92522e-05	3.70353	down
LINC01353	-2.90854	-0.309598	-6.81543	1.09149e-05	2.92522e-05	3.70353	down
OPTC	-2.90854	-0.309598	-6.81543	1.09149e-05	2.92522e-05	3.70353	down
AC096645.1	-2.90854	-0.309598	-6.81543	1.09149e-05	2.92522e-05	3.70353	down
LINC00303	-2.90854	-0.309598	-6.81543	1.09149e-05	2.92522e-05	3.70353	down
AL592146.1	-2.90854	-0.309598	-6.81543	1.09149e-05	2.92522e-05	3.70353	down
ERLNC1	-2.90854	-0.309598	-6.81543	1.09149e-05	2.92522e-05	3.70353	down
KISS1	-2.90854	-0.309598	-6.81543	1.09149e-05	2.92522e-05	3.70353	down
GOLT1A	-2.90854	-0.309598	-6.81543	1.09149e-05	2.92522e-05	3.70353	down
AL592114.3	-2.90854	-0.309598	-6.81543	1.09149e-05	2.92522e-05	3.70353	down
LINC00628	-2.90854	-0.309598	-6.81543	1.09149e-05	2.92522e-05	3.70353	down
AL512306.3	-2.90854	-0.309598	-6.81543	1.09149e-05	2.92522e-05	3.70353	down
AL512306.2	-2.90854	-0.309598	-6.81543	1.09149e-05	2.92522e-05	3.70353	down
AL161793.1	-2.90854	-0.309598	-6.81543	1.09149e-05	2.92522e-05	3.70353	down
AC096675.1	-2.90854	-0.309598	-6.81543	1.09149e-05	2.92522e-05	3.70353	down
TMEM81	-2.90854	-0.309598	-6.81543	1.09149e-05	2.92522e-05	3.70353	down
AC093422.2	-2.90854	-0.309598	-6.81543	1.09149e-05	2.92522e-05	3.70353	down
LEMD1-AS1	-2.90854	-0.309598	-6.81543	1.09149e-05	2.92522e-05	3.70353	down
AC119673.1	-2.90854	-0.309598	-6.81543	1.09149e-05	2.92522e-05	3.70353	down
PM20D1	-2.90854	-0.309598	-6.81543	1.09149e-05	2.92522e-05	3.70353	down
SLC26A9	-2.90854	-0.309598	-6.81543	1.09149e-05	2.92522e-05	3.70353	down
AL713965.1	-2.90854	-0.309598	-6.81543	1.09149e-05	2.92522e-05	3.70353	down
RAB7B	-2.90854	-0.309598	-6.81543	1.09149e-05	2.92522e-05	3.70353	down
CTSE	-2.90854	-0.309598	-6.81543	1.09149e-05	2.92522e-05	3.70353	down
AC244035.2	-2.90854	-0.309598	-6.81543	1.09149e-05	2.92522e-05	3.70353	down
AC244034.2	-2.90854	-0.309598	-6.81543	1.09149e-05	2.92522e-05	3.70353	down
IL10	-2.90854	-0.309598	-6.81543	1.09149e-05	2.92522e-05	3.70353	down
IL19	-2.90854	-0.309598	-6.81543	1.09149e-05	2.92522e-05	3.70353	down
IL20	-2.90854	-0.309598	-6.81543	1.09149e-05	2.92522e-05	3.70353	down
IL24	-2.90854	-0.309598	-6.81543	1.09149e-05	2.92522e-05	3.70353	down
FCMR	-2.90854	-0.309598	-6.81543	1.09149e-05	2.92522e-05	3.70353	down
PIGR	-2.90854	-0.309598	-6.81543	1.09149e-05	2.92522e-05	3.70353	down
FCAMR	-2.90854	-0.309598	-6.81543	1.09149e-05	2.92522e-05	3.70353	down
C1orf116	-2.90854	-0.309598	-6.81543	1.09149e-05	2.92522e-05	3.70353	down
C4BPB	-2.90854	-0.309598	-6.81543	1.09149e-05	2.92522e-05	3.70353	down
C4BPA	-2.90854	-0.309598	-6.81543	1.09149e-05	2.92522e-05	3.70353	down
AL445493.3	-2.90854	-0.309598	-6.81543	1.09149e-05	2.92522e-05	3.70353	down
AL445493.2	-2.90854	-0.309598	-6.81543	1.09149e-05	2.92522e-05	3.70353	down
CR2	-2.90854	-0.309598	-6.81543	1.09149e-05	2.92522e-05	3.70353	down
AL137789.1	-2.90854	-0.309598	-6.81543	1.09149e-05	2.92522e-05	3.70353	down
AL137789.2	-2.90854	-0.309598	-6.81543	1.09149e-05	2.92522e-05	3.70353	down
AL356275.1	-2.90854	-0.309598	-6.81543	1.09149e-05	2.92522e-05	3.70353	down
AL590138.1	-2.90854	-0.309598	-6.81543	1.09149e-05	2.92522e-05	3.70353	down
AL606753.2	-2.90854	-0.309598	-6.81543	1.09149e-05	2.92522e-05	3.70353	down
LINC01735	-2.90854	-0.309598	-6.81543	1.09149e-05	2.92522e-05	3.70353	down
LINC02769	-2.90854	-0.309598	-6.81543	1.09149e-05	2.92522e-05	3.70353	down
LINC01717	-2.90854	-0.309598	-6.81543	1.09149e-05	2.92522e-05	3.70353	down
LINC01774	-2.90854	-0.309598	-6.81543	1.09149e-05	2.92522e-05	3.70353	down
AC092810.4	-2.90854	-0.309598	-6.81543	1.09149e-05	2.92522e-05	3.70353	down
LINC01696	-2.90854	-0.309598	-6.81543	1.09149e-05	2.92522e-05	3.70353	down
LINC01698	-2.90854	-0.309598	-6.81543	1.09149e-05	2.92522e-05	3.70353	down
AL023754.1	-2.90854	-0.309598	-6.81543	1.09149e-05	2.92522e-05	3.70353	down
AL023754.2	-2.90854	-0.309598	-6.81543	1.09149e-05	2.92522e-05	3.70353	down
HSD11B1-AS1	-2.90854	-0.309598	-6.81543	1.09149e-05	2.92522e-05	3.70353	down
TRAF3IP3	-2.90854	-0.309598	-6.81543	1.09149e-05	2.92522e-05	3.70353	down
AL022397.1	-2.90854	-0.309598	-6.81543	1.09149e-05	2.92522e-05	3.70353	down
AL034351.3	-2.90854	-0.309598	-6.81543	1.09149e-05	2.92522e-05	3.70353	down
RD3	-2.90854	-0.309598	-6.81543	1.09149e-05	2.92522e-05	3.70353	down
AC105275.1	-2.90854	-0.309598	-6.81543	1.09149e-05	2.92522e-05	3.70353	down
AC105275.2	-2.90854	-0.309598	-6.81543	1.09149e-05	2.92522e-05	3.70353	down
AL356310.1	-2.90854	-0.309598	-6.81543	1.09149e-05	2.92522e-05	3.70353	down
LINC01693	-2.90854	-0.309598	-6.81543	1.09149e-05	2.92522e-05	3.70353	down
AC096637.2	-2.90854	-0.309598	-6.81543	1.09149e-05	2.92522e-05	3.70353	down
LPGAT1-AS1	-2.90854	-0.309598	-6.81543	1.09149e-05	2.92522e-05	3.70353	down
LINC02608	-2.90854	-0.309598	-6.81543	1.09149e-05	2.92522e-05	3.70353	down
AL360091.2	-2.90854	-0.309598	-6.81543	1.09149e-05	2.92522e-05	3.70353	down
AL360091.1	-2.90854	-0.309598	-6.81543	1.09149e-05	2.92522e-05	3.70353	down
LINC02771	-2.90854	-0.309598	-6.81543	1.09149e-05	2.92522e-05	3.70353	down
AC092803.2	-2.90854	-0.309598	-6.81543	1.09149e-05	2.92522e-05	3.70353	down
LINC01740	-2.90854	-0.309598	-6.81543	1.09149e-05	2.92522e-05	3.70353	down
AC092803.4	-2.90854	-0.309598	-6.81543	1.09149e-05	2.92522e-05	3.70353	down
AL590648.2	-2.90854	-0.309598	-6.81543	1.09149e-05	2.92522e-05	3.70353	down
FAM71A	-2.90854	-0.309598	-6.81543	1.09149e-05	2.92522e-05	3.70353	down
AC104333.4	-2.90854	-0.309598	-6.81543	1.09149e-05	2.92522e-05	3.70353	down
AC096639.1	-2.90854	-0.309598	-6.81543	1.09149e-05	2.92522e-05	3.70353	down
LINC00538	-2.90854	-0.309598	-6.81543	1.09149e-05	2.92522e-05	3.70353	down
AC011700.1	-2.90854	-0.309598	-6.81543	1.09149e-05	2.92522e-05	3.70353	down
AL606537.1	-2.90854	-0.309598	-6.81543	1.09149e-05	2.92522e-05	3.70353	down
LINC02775	-2.90854	-0.309598	-6.81543	1.09149e-05	2.92522e-05	3.70353	down
AL450990.1	-2.90854	-0.309598	-6.81543	1.09149e-05	2.92522e-05	3.70353	down
AL358452.1	-2.90854	-0.309598	-6.81543	1.09149e-05	2.92522e-05	3.70353	down
AC093581.1	-2.90854	-0.309598	-6.81543	1.09149e-05	2.92522e-05	3.70353	down
AC138024.1	-2.90854	-0.309598	-6.81543	1.09149e-05	2.92522e-05	3.70353	down
SPATA17-AS1	-2.90854	-0.309598	-6.81543	1.09149e-05	2.92522e-05	3.70353	down
LINC00210	-2.90854	-0.309598	-6.81543	1.09149e-05	2.92522e-05	3.70353	down
AL355526.1	-2.90854	-0.309598	-6.81543	1.09149e-05	2.92522e-05	3.70353	down
LINC01653	-2.90854	-0.309598	-6.81543	1.09149e-05	2.92522e-05	3.70353	down
TGFB2-OT1	-2.90854	-0.309598	-6.81543	1.09149e-05	2.92522e-05	3.70353	down
LINC01710	-2.90854	-0.309598	-6.81543	1.09149e-05	2.92522e-05	3.70353	down
AL360093.1	-2.90854	-0.309598	-6.81543	1.09149e-05	2.92522e-05	3.70353	down
AL356364.1	-2.90854	-0.309598	-6.81543	1.09149e-05	2.92522e-05	3.70353	down
AL451081.1	-2.90854	-0.309598	-6.81543	1.09149e-05	2.92522e-05	3.70353	down
AC096644.3	-2.90854	-0.309598	-6.81543	1.09149e-05	2.92522e-05	3.70353	down
LINC02779	-2.90854	-0.309598	-6.81543	1.09149e-05	2.92522e-05	3.70353	down
AL445423.1	-2.90854	-0.309598	-6.81543	1.09149e-05	2.92522e-05	3.70353	down
LINC01352	-2.90854	-0.309598	-6.81543	1.09149e-05	2.92522e-05	3.70353	down
LINC02817	-2.90854	-0.309598	-6.81543	1.09149e-05	2.92522e-05	3.70353	down
AL360013.2	-2.90854	-0.309598	-6.81543	1.09149e-05	2.92522e-05	3.70353	down
AL360013.3	-2.90854	-0.309598	-6.81543	1.09149e-05	2.92522e-05	3.70353	down
AL360013.4	-2.90854	-0.309598	-6.81543	1.09149e-05	2.92522e-05	3.70353	down
LINC01655	-2.90854	-0.309598	-6.81543	1.09149e-05	2.92522e-05	3.70353	down
LINC02257	-2.90854	-0.309598	-6.81543	1.09149e-05	2.92522e-05	3.70353	down
LINC02474	-2.90854	-0.309598	-6.81543	1.09149e-05	2.92522e-05	3.70353	down
LINC01705	-2.90854	-0.309598	-6.81543	1.09149e-05	2.92522e-05	3.70353	down
AL513314.1	-2.90854	-0.309598	-6.81543	1.09149e-05	2.92522e-05	3.70353	down
HHIPL2	-2.90854	-0.309598	-6.81543	1.09149e-05	2.92522e-05	3.70353	down
FAM177B	-2.90854	-0.309598	-6.81543	1.09149e-05	2.92522e-05	3.70353	down
AL392172.2	-2.90854	-0.309598	-6.81543	1.09149e-05	2.92522e-05	3.70353	down
AL929091.1	-2.90854	-0.309598	-6.81543	1.09149e-05	2.92522e-05	3.70353	down
AL359979.2	-2.90854	-0.309598	-6.81543	1.09149e-05	2.92522e-05	3.70353	down
AL359979.1	-2.90854	-0.309598	-6.81543	1.09149e-05	2.92522e-05	3.70353	down
CCDC185	-2.90854	-0.309598	-6.81543	1.09149e-05	2.92522e-05	3.70353	down
CAPN8	-2.90854	-0.309598	-6.81543	1.09149e-05	2.92522e-05	3.70353	down
AC138393.3	-2.90854	-0.309598	-6.81543	1.09149e-05	2.92522e-05	3.70353	down
AC092809.2	-2.90854	-0.309598	-6.81543	1.09149e-05	2.92522e-05	3.70353	down
AC096537.1	-2.90854	-0.309598	-6.81543	1.09149e-05	2.92522e-05	3.70353	down
AL596330.2	-2.90854	-0.309598	-6.81543	1.09149e-05	2.92522e-05	3.70353	down
AL596330.1	-2.90854	-0.309598	-6.81543	1.09149e-05	2.92522e-05	3.70353	down
LINC02765	-2.90854	-0.309598	-6.81543	1.09149e-05	2.92522e-05	3.70353	down
AC092811.1	-2.90854	-0.309598	-6.81543	1.09149e-05	2.92522e-05	3.70353	down
AL359704.3	-2.90854	-0.309598	-6.81543	1.09149e-05	2.92522e-05	3.70353	down
ITPKB-IT1	-2.90854	-0.309598	-6.81543	1.09149e-05	2.92522e-05	3.70353	down
AL359732.1	-2.90854	-0.309598	-6.81543	1.09149e-05	2.92522e-05	3.70353	down
AL353689.2	-2.90854	-0.309598	-6.81543	1.09149e-05	2.92522e-05	3.70353	down
AL451054.4	-2.90854	-0.309598	-6.81543	1.09149e-05	2.92522e-05	3.70353	down
AL731702.1	-2.90854	-0.309598	-6.81543	1.09149e-05	2.92522e-05	3.70353	down
PRSS38	-2.90854	-0.309598	-6.81543	1.09149e-05	2.92522e-05	3.70353	down
LINC02809	-2.90854	-0.309598	-6.81543	1.09149e-05	2.92522e-05	3.70353	down
AL670729.3	-2.90854	-0.309598	-6.81543	1.09149e-05	2.92522e-05	3.70353	down
AL670729.2	-2.90854	-0.309598	-6.81543	1.09149e-05	2.92522e-05	3.70353	down
AL670729.1	-2.90854	-0.309598	-6.81543	1.09149e-05	2.92522e-05	3.70353	down
AL139288.1	-2.90854	-0.309598	-6.81543	1.09149e-05	2.92522e-05	3.70353	down
HIST3H3	-2.90854	-0.309598	-6.81543	1.09149e-05	2.92522e-05	3.70353	down
TMEM78	-2.90854	-0.309598	-6.81543	1.09149e-05	2.92522e-05	3.70353	down
SPHAR	-2.90854	-0.309598	-6.81543	1.09149e-05	2.92522e-05	3.70353	down
AL117350.1	-2.90854	-0.309598	-6.81543	1.09149e-05	2.92522e-05	3.70353	down
AL160004.1	-2.90854	-0.309598	-6.81543	1.09149e-05	2.92522e-05	3.70353	down
AL121990.1	-2.90854	-0.309598	-6.81543	1.09149e-05	2.92522e-05	3.70353	down
LINC01682	-2.90854	-0.309598	-6.81543	1.09149e-05	2.92522e-05	3.70353	down
LINC01736	-2.90854	-0.309598	-6.81543	1.09149e-05	2.92522e-05	3.70353	down
AL136988.1	-2.90854	-0.309598	-6.81543	1.09149e-05	2.92522e-05	3.70353	down
AL133516.1	-2.90854	-0.309598	-6.81543	1.09149e-05	2.92522e-05	3.70353	down
LINC01737	-2.90854	-0.309598	-6.81543	1.09149e-05	2.92522e-05	3.70353	down
AL118511.2	-2.90854	-0.309598	-6.81543	1.09149e-05	2.92522e-05	3.70353	down
AL118511.4	-2.90854	-0.309598	-6.81543	1.09149e-05	2.92522e-05	3.70353	down
AL118511.3	-2.90854	-0.309598	-6.81543	1.09149e-05	2.92522e-05	3.70353	down
TRIM67	-2.90854	-0.309598	-6.81543	1.09149e-05	2.92522e-05	3.70353	down
AL109810.2	-2.90854	-0.309598	-6.81543	1.09149e-05	2.92522e-05	3.70353	down
DISC1-IT1	-2.90854	-0.309598	-6.81543	1.09149e-05	2.92522e-05	3.70353	down
AL353052.1	-2.90854	-0.309598	-6.81543	1.09149e-05	2.92522e-05	3.70353	down
AL353052.2	-2.90854	-0.309598	-6.81543	1.09149e-05	2.92522e-05	3.70353	down
LINC01745	-2.90854	-0.309598	-6.81543	1.09149e-05	2.92522e-05	3.70353	down
LINC01744	-2.90854	-0.309598	-6.81543	1.09149e-05	2.92522e-05	3.70353	down
AL360006.1	-2.90854	-0.309598	-6.81543	1.09149e-05	2.92522e-05	3.70353	down
AL663058.2	-2.90854	-0.309598	-6.81543	1.09149e-05	2.92522e-05	3.70353	down
AL713868.1	-2.90854	-0.309598	-6.81543	1.09149e-05	2.92522e-05	3.70353	down
AL122008.3	-2.90854	-0.309598	-6.81543	1.09149e-05	2.92522e-05	3.70353	down
AL122008.1	-2.90854	-0.309598	-6.81543	1.09149e-05	2.92522e-05	3.70353	down
AL355472.3	-2.90854	-0.309598	-6.81543	1.09149e-05	2.92522e-05	3.70353	down
LINC01354	-2.90854	-0.309598	-6.81543	1.09149e-05	2.92522e-05	3.70353	down
AL161640.2	-2.90854	-0.309598	-6.81543	1.09149e-05	2.92522e-05	3.70353	down
AL161640.3	-2.90854	-0.309598	-6.81543	1.09149e-05	2.92522e-05	3.70353	down
AL161640.1	-2.90854	-0.309598	-6.81543	1.09149e-05	2.92522e-05	3.70353	down
AL160408.2	-2.90854	-0.309598	-6.81543	1.09149e-05	2.92522e-05	3.70353	down
LINC00184	-2.90854	-0.309598	-6.81543	1.09149e-05	2.92522e-05	3.70353	down
AL160408.5	-2.90854	-0.309598	-6.81543	1.09149e-05	2.92522e-05	3.70353	down
AL160408.1	-2.90854	-0.309598	-6.81543	1.09149e-05	2.92522e-05	3.70353	down
AL160408.4	-2.90854	-0.309598	-6.81543	1.09149e-05	2.92522e-05	3.70353	down
AL160408.3	-2.90854	-0.309598	-6.81543	1.09149e-05	2.92522e-05	3.70353	down
AL160408.6	-2.90854	-0.309598	-6.81543	1.09149e-05	2.92522e-05	3.70353	down
LINC01132	-2.90854	-0.309598	-6.81543	1.09149e-05	2.92522e-05	3.70353	down
AL360294.1	-2.90854	-0.309598	-6.81543	1.09149e-05	2.92522e-05	3.70353	down
AL391832.4	-2.90854	-0.309598	-6.81543	1.09149e-05	2.92522e-05	3.70353	down
AL391832.3	-2.90854	-0.309598	-6.81543	1.09149e-05	2.92522e-05	3.70353	down
AL732292.2	-2.90854	-0.309598	-6.81543	1.09149e-05	2.92522e-05	3.70353	down
AL357556.4	-2.90854	-0.309598	-6.81543	1.09149e-05	2.92522e-05	3.70353	down
LYST-AS1	-2.90854	-0.309598	-6.81543	1.09149e-05	2.92522e-05	3.70353	down
AL139161.1	-2.90854	-0.309598	-6.81543	1.09149e-05	2.92522e-05	3.70353	down
LINC02768	-2.90854	-0.309598	-6.81543	1.09149e-05	2.92522e-05	3.70353	down
AL122018.2	-2.90854	-0.309598	-6.81543	1.09149e-05	2.92522e-05	3.70353	down
LGALS8-AS1	-2.90854	-0.309598	-6.81543	1.09149e-05	2.92522e-05	3.70353	down
MT1HL1	-2.90854	-0.309598	-6.81543	1.09149e-05	2.92522e-05	3.70353	down
AL359259.1	-2.90854	-0.309598	-6.81543	1.09149e-05	2.92522e-05	3.70353	down
ZP4	-2.90854	-0.309598	-6.81543	1.09149e-05	2.92522e-05	3.70353	down
MTRNR2L11	-2.90854	-0.309598	-6.81543	1.09149e-05	2.92522e-05	3.70353	down
AL583825.1	-2.90854	-0.309598	-6.81543	1.09149e-05	2.92522e-05	3.70353	down
AC093426.2	-2.90854	-0.309598	-6.81543	1.09149e-05	2.92522e-05	3.70353	down
AC093426.1	-2.90854	-0.309598	-6.81543	1.09149e-05	2.92522e-05	3.70353	down
CHRM3-AS1	-2.90854	-0.309598	-6.81543	1.09149e-05	2.92522e-05	3.70353	down
AL356361.2	-2.90854	-0.309598	-6.81543	1.09149e-05	2.92522e-05	3.70353	down
AL356361.3	-2.90854	-0.309598	-6.81543	1.09149e-05	2.92522e-05	3.70353	down
AL359918.2	-2.90854	-0.309598	-6.81543	1.09149e-05	2.92522e-05	3.70353	down
AL590490.1	-2.90854	-0.309598	-6.81543	1.09149e-05	2.92522e-05	3.70353	down
AL358176.1	-2.90854	-0.309598	-6.81543	1.09149e-05	2.92522e-05	3.70353	down
AL358176.4	-2.90854	-0.309598	-6.81543	1.09149e-05	2.92522e-05	3.70353	down
AL365184.2	-2.90854	-0.309598	-6.81543	1.09149e-05	2.92522e-05	3.70353	down
AL365184.1	-2.90854	-0.309598	-6.81543	1.09149e-05	2.92522e-05	3.70353	down
AL359764.1	-2.90854	-0.309598	-6.81543	1.09149e-05	2.92522e-05	3.70353	down
BECN2	-2.90854	-0.309598	-6.81543	1.09149e-05	2.92522e-05	3.70353	down
AL606534.3	-2.90854	-0.309598	-6.81543	1.09149e-05	2.92522e-05	3.70353	down
AL606534.2	-2.90854	-0.309598	-6.81543	1.09149e-05	2.92522e-05	3.70353	down
AL591721.1	-2.90854	-0.309598	-6.81543	1.09149e-05	2.92522e-05	3.70353	down
AL662889.1	-2.90854	-0.309598	-6.81543	1.09149e-05	2.92522e-05	3.70353	down
LINC02774	-2.90854	-0.309598	-6.81543	1.09149e-05	2.92522e-05	3.70353	down
AL590483.4	-2.90854	-0.309598	-6.81543	1.09149e-05	2.92522e-05	3.70353	down
AL590483.2	-2.90854	-0.309598	-6.81543	1.09149e-05	2.92522e-05	3.70353	down
AL358177.1	-2.90854	-0.309598	-6.81543	1.09149e-05	2.92522e-05	3.70353	down
AC104462.2	-2.90854	-0.309598	-6.81543	1.09149e-05	2.92522e-05	3.70353	down
AC104462.1	-2.90854	-0.309598	-6.81543	1.09149e-05	2.92522e-05	3.70353	down
AC092801.1	-2.90854	-0.309598	-6.81543	1.09149e-05	2.92522e-05	3.70353	down
SMYD3-IT1	-2.90854	-0.309598	-6.81543	1.09149e-05	2.92522e-05	3.70353	down
LINC01743	-2.90854	-0.309598	-6.81543	1.09149e-05	2.92522e-05	3.70353	down
AL591623.1	-2.90854	-0.309598	-6.81543	1.09149e-05	2.92522e-05	3.70353	down
AL591848.3	-2.90854	-0.309598	-6.81543	1.09149e-05	2.92522e-05	3.70353	down
AL591848.2	-2.90854	-0.309598	-6.81543	1.09149e-05	2.92522e-05	3.70353	down
AC104335.2	-2.90854	-0.309598	-6.81543	1.09149e-05	2.92522e-05	3.70353	down
GCSAML	-2.90854	-0.309598	-6.81543	1.09149e-05	2.92522e-05	3.70353	down
OR2C3	-2.90854	-0.309598	-6.81543	1.09149e-05	2.92522e-05	3.70353	down
GCSAML-AS1	-2.90854	-0.309598	-6.81543	1.09149e-05	2.92522e-05	3.70353	down
AL606804.1	-2.90854	-0.309598	-6.81543	1.09149e-05	2.92522e-05	3.70353	down
OR2G2	-2.90854	-0.309598	-6.81543	1.09149e-05	2.92522e-05	3.70353	down
OR2G3	-2.90854	-0.309598	-6.81543	1.09149e-05	2.92522e-05	3.70353	down
OR13G1	-2.90854	-0.309598	-6.81543	1.09149e-05	2.92522e-05	3.70353	down
OR6F1	-2.90854	-0.309598	-6.81543	1.09149e-05	2.92522e-05	3.70353	down
OR14A2	-2.90854	-0.309598	-6.81543	1.09149e-05	2.92522e-05	3.70353	down
OR14K1	-2.90854	-0.309598	-6.81543	1.09149e-05	2.92522e-05	3.70353	down
OR1C1	-2.90854	-0.309598	-6.81543	1.09149e-05	2.92522e-05	3.70353	down
OR14A16	-2.90854	-0.309598	-6.81543	1.09149e-05	2.92522e-05	3.70353	down
OR11L1	-2.90854	-0.309598	-6.81543	1.09149e-05	2.92522e-05	3.70353	down
TRIM58	-2.90854	-0.309598	-6.81543	1.09149e-05	2.92522e-05	3.70353	down
OR2W3	-2.90854	-0.309598	-6.81543	1.09149e-05	2.92522e-05	3.70353	down
OR2T8	-2.90854	-0.309598	-6.81543	1.09149e-05	2.92522e-05	3.70353	down
OR2AJ1	-2.90854	-0.309598	-6.81543	1.09149e-05	2.92522e-05	3.70353	down
OR2L8	-2.90854	-0.309598	-6.81543	1.09149e-05	2.92522e-05	3.70353	down
OR2AK2	-2.90854	-0.309598	-6.81543	1.09149e-05	2.92522e-05	3.70353	down
OR2L5	-2.90854	-0.309598	-6.81543	1.09149e-05	2.92522e-05	3.70353	down
OR2L3	-2.90854	-0.309598	-6.81543	1.09149e-05	2.92522e-05	3.70353	down
OR2M5	-2.90854	-0.309598	-6.81543	1.09149e-05	2.92522e-05	3.70353	down
OR2M2	-2.90854	-0.309598	-6.81543	1.09149e-05	2.92522e-05	3.70353	down
OR2M3	-2.90854	-0.309598	-6.81543	1.09149e-05	2.92522e-05	3.70353	down
OR2M4	-2.90854	-0.309598	-6.81543	1.09149e-05	2.92522e-05	3.70353	down
OR2T33	-2.90854	-0.309598	-6.81543	1.09149e-05	2.92522e-05	3.70353	down
OR2T12	-2.90854	-0.309598	-6.81543	1.09149e-05	2.92522e-05	3.70353	down
OR2M7	-2.90854	-0.309598	-6.81543	1.09149e-05	2.92522e-05	3.70353	down
OR14C36	-2.90854	-0.309598	-6.81543	1.09149e-05	2.92522e-05	3.70353	down
OR2T4	-2.90854	-0.309598	-6.81543	1.09149e-05	2.92522e-05	3.70353	down
OR2T6	-2.90854	-0.309598	-6.81543	1.09149e-05	2.92522e-05	3.70353	down
OR2T1	-2.90854	-0.309598	-6.81543	1.09149e-05	2.92522e-05	3.70353	down
OR2T2	-2.90854	-0.309598	-6.81543	1.09149e-05	2.92522e-05	3.70353	down
OR2T3	-2.90854	-0.309598	-6.81543	1.09149e-05	2.92522e-05	3.70353	down
AC138089.1	-2.90854	-0.309598	-6.81543	1.09149e-05	2.92522e-05	3.70353	down
OR2T5	-2.90854	-0.309598	-6.81543	1.09149e-05	2.92522e-05	3.70353	down
OR2G6	-2.90854	-0.309598	-6.81543	1.09149e-05	2.92522e-05	3.70353	down
AC098483.1	-2.90854	-0.309598	-6.81543	1.09149e-05	2.92522e-05	3.70353	down
OR2T29	-2.90854	-0.309598	-6.81543	1.09149e-05	2.92522e-05	3.70353	down
OR2T34	-2.90854	-0.309598	-6.81543	1.09149e-05	2.92522e-05	3.70353	down
OR2T10	-2.90854	-0.309598	-6.81543	1.09149e-05	2.92522e-05	3.70353	down
OR2T11	-2.90854	-0.309598	-6.81543	1.09149e-05	2.92522e-05	3.70353	down
OR2T35	-2.90854	-0.309598	-6.81543	1.09149e-05	2.92522e-05	3.70353	down
OR2T27	-2.90854	-0.309598	-6.81543	1.09149e-05	2.92522e-05	3.70353	down
OR14I1	-2.90854	-0.309598	-6.81543	1.09149e-05	2.92522e-05	3.70353	down
LYPD8	-2.90854	-0.309598	-6.81543	1.09149e-05	2.92522e-05	3.70353	down
AL672291.1	-2.90854	-0.309598	-6.81543	1.09149e-05	2.92522e-05	3.70353	down
AC079779.1	-2.90854	-0.309598	-6.81543	1.09149e-05	2.92522e-05	3.70353	down
AC079779.3	-2.90854	-0.309598	-6.81543	1.09149e-05	2.92522e-05	3.70353	down
AC079779.4	-2.90854	-0.309598	-6.81543	1.09149e-05	2.92522e-05	3.70353	down
LINC01865	-2.90854	-0.309598	-6.81543	1.09149e-05	2.92522e-05	3.70353	down
AC105393.2	-2.90854	-0.309598	-6.81543	1.09149e-05	2.92522e-05	3.70353	down
AC105393.1	-2.90854	-0.309598	-6.81543	1.09149e-05	2.92522e-05	3.70353	down
LINC01874	-2.90854	-0.309598	-6.81543	1.09149e-05	2.92522e-05	3.70353	down
AC093326.2	-2.90854	-0.309598	-6.81543	1.09149e-05	2.92522e-05	3.70353	down
LINC01875	-2.90854	-0.309598	-6.81543	1.09149e-05	2.92522e-05	3.70353	down
AC093326.1	-2.90854	-0.309598	-6.81543	1.09149e-05	2.92522e-05	3.70353	down
AC092159.3	-2.90854	-0.309598	-6.81543	1.09149e-05	2.92522e-05	3.70353	down
AC092159.1	-2.90854	-0.309598	-6.81543	1.09149e-05	2.92522e-05	3.70353	down
AC116609.1	-2.90854	-0.309598	-6.81543	1.09149e-05	2.92522e-05	3.70353	down
LINC01115	-2.90854	-0.309598	-6.81543	1.09149e-05	2.92522e-05	3.70353	down
LINC01939	-2.90854	-0.309598	-6.81543	1.09149e-05	2.92522e-05	3.70353	down
AC113607.1	-2.90854	-0.309598	-6.81543	1.09149e-05	2.92522e-05	3.70353	down
AC114808.1	-2.90854	-0.309598	-6.81543	1.09149e-05	2.92522e-05	3.70353	down
AC114808.2	-2.90854	-0.309598	-6.81543	1.09149e-05	2.92522e-05	3.70353	down
AC108462.1	-2.90854	-0.309598	-6.81543	1.09149e-05	2.92522e-05	3.70353	down
TPO	-2.90854	-0.309598	-6.81543	1.09149e-05	2.92522e-05	3.70353	down
AC141930.1	-2.90854	-0.309598	-6.81543	1.09149e-05	2.92522e-05	3.70353	down
AC141930.2	-2.90854	-0.309598	-6.81543	1.09149e-05	2.92522e-05	3.70353	down
AC093390.1	-2.90854	-0.309598	-6.81543	1.09149e-05	2.92522e-05	3.70353	down
MYT1L-AS1	-2.90854	-0.309598	-6.81543	1.09149e-05	2.92522e-05	3.70353	down
AC018685.2	-2.90854	-0.309598	-6.81543	1.09149e-05	2.92522e-05	3.70353	down
AC018685.3	-2.90854	-0.309598	-6.81543	1.09149e-05	2.92522e-05	3.70353	down
AC011995.2	-2.90854	-0.309598	-6.81543	1.09149e-05	2.92522e-05	3.70353	down
AC018685.1	-2.90854	-0.309598	-6.81543	1.09149e-05	2.92522e-05	3.70353	down
AC011995.1	-2.90854	-0.309598	-6.81543	1.09149e-05	2.92522e-05	3.70353	down
AC019118.1	-2.90854	-0.309598	-6.81543	1.09149e-05	2.92522e-05	3.70353	down
EIPR1-IT1	-2.90854	-0.309598	-6.81543	1.09149e-05	2.92522e-05	3.70353	down
AC114810.1	-2.90854	-0.309598	-6.81543	1.09149e-05	2.92522e-05	3.70353	down
AC010907.2	-2.90854	-0.309598	-6.81543	1.09149e-05	2.92522e-05	3.70353	down
ALLC	-2.90854	-0.309598	-6.81543	1.09149e-05	2.92522e-05	3.70353	down
AC010907.1	-2.90854	-0.309598	-6.81543	1.09149e-05	2.92522e-05	3.70353	down
LINC01304	-2.90854	-0.309598	-6.81543	1.09149e-05	2.92522e-05	3.70353	down
AC012445.1	-2.90854	-0.309598	-6.81543	1.09149e-05	2.92522e-05	3.70353	down
LINC01249	-2.90854	-0.309598	-6.81543	1.09149e-05	2.92522e-05	3.70353	down
AC107057.1	-2.90854	-0.309598	-6.81543	1.09149e-05	2.92522e-05	3.70353	down
AC108025.1	-2.90854	-0.309598	-6.81543	1.09149e-05	2.92522e-05	3.70353	down
LINC01810	-2.90854	-0.309598	-6.81543	1.09149e-05	2.92522e-05	3.70353	down
AC017053.1	-2.90854	-0.309598	-6.81543	1.09149e-05	2.92522e-05	3.70353	down
LINC01247	-2.90854	-0.309598	-6.81543	1.09149e-05	2.92522e-05	3.70353	down
LINC01824	-2.90854	-0.309598	-6.81543	1.09149e-05	2.92522e-05	3.70353	down
MIR7515HG	-2.90854	-0.309598	-6.81543	1.09149e-05	2.92522e-05	3.70353	down
AC097517.1	-2.90854	-0.309598	-6.81543	1.09149e-05	2.92522e-05	3.70353	down
AC092580.4	-2.90854	-0.309598	-6.81543	1.09149e-05	2.92522e-05	3.70353	down
AC092580.2	-2.90854	-0.309598	-6.81543	1.09149e-05	2.92522e-05	3.70353	down
LINC01871	-2.90854	-0.309598	-6.81543	1.09149e-05	2.92522e-05	3.70353	down
AC007463.1	-2.90854	-0.309598	-6.81543	1.09149e-05	2.92522e-05	3.70353	down
LINC00298	-2.90854	-0.309598	-6.81543	1.09149e-05	2.92522e-05	3.70353	down
U91324.1	-2.90854	-0.309598	-6.81543	1.09149e-05	2.92522e-05	3.70353	down
AC092617.1	-2.90854	-0.309598	-6.81543	1.09149e-05	2.92522e-05	3.70353	down
AC011747.1	-2.90854	-0.309598	-6.81543	1.09149e-05	2.92522e-05	3.70353	down
AC093904.2	-2.90854	-0.309598	-6.81543	1.09149e-05	2.92522e-05	3.70353	down
AC093904.4	-2.90854	-0.309598	-6.81543	1.09149e-05	2.92522e-05	3.70353	down
AC093904.3	-2.90854	-0.309598	-6.81543	1.09149e-05	2.92522e-05	3.70353	down
AC093904.1	-2.90854	-0.309598	-6.81543	1.09149e-05	2.92522e-05	3.70353	down
AC082651.1	-2.90854	-0.309598	-6.81543	1.09149e-05	2.92522e-05	3.70353	down
AC082651.4	-2.90854	-0.309598	-6.81543	1.09149e-05	2.92522e-05	3.70353	down
AC082651.3	-2.90854	-0.309598	-6.81543	1.09149e-05	2.92522e-05	3.70353	down
AC010969.3	-2.90854	-0.309598	-6.81543	1.09149e-05	2.92522e-05	3.70353	down
AC010969.1	-2.90854	-0.309598	-6.81543	1.09149e-05	2.92522e-05	3.70353	down
AC104794.4	-2.90854	-0.309598	-6.81543	1.09149e-05	2.92522e-05	3.70353	down
AC104794.5	-2.90854	-0.309598	-6.81543	1.09149e-05	2.92522e-05	3.70353	down
AC104794.2	-2.90854	-0.309598	-6.81543	1.09149e-05	2.92522e-05	3.70353	down
AC007240.3	-2.90854	-0.309598	-6.81543	1.09149e-05	2.92522e-05	3.70353	down
AC092687.2	-2.90854	-0.309598	-6.81543	1.09149e-05	2.92522e-05	3.70353	down
AC092687.1	-2.90854	-0.309598	-6.81543	1.09149e-05	2.92522e-05	3.70353	down
AC062028.1	-2.90854	-0.309598	-6.81543	1.09149e-05	2.92522e-05	3.70353	down
AC099344.1	-2.90854	-0.309598	-6.81543	1.09149e-05	2.92522e-05	3.70353	down
AC099344.2	-2.90854	-0.309598	-6.81543	1.09149e-05	2.92522e-05	3.70353	down
NTSR2	-2.90854	-0.309598	-6.81543	1.09149e-05	2.92522e-05	3.70353	down
AC106875.2	-2.90854	-0.309598	-6.81543	1.09149e-05	2.92522e-05	3.70353	down
AC106875.1	-2.90854	-0.309598	-6.81543	1.09149e-05	2.92522e-05	3.70353	down
AC012456.1	-2.90854	-0.309598	-6.81543	1.09149e-05	2.92522e-05	3.70353	down
AC012456.2	-2.90854	-0.309598	-6.81543	1.09149e-05	2.92522e-05	3.70353	down
AC096559.1	-2.90854	-0.309598	-6.81543	1.09149e-05	2.92522e-05	3.70353	down
AC009486.2	-2.90854	-0.309598	-6.81543	1.09149e-05	2.92522e-05	3.70353	down
AC009486.1	-2.90854	-0.309598	-6.81543	1.09149e-05	2.92522e-05	3.70353	down
AC011897.1	-2.90854	-0.309598	-6.81543	1.09149e-05	2.92522e-05	3.70353	down
AC068286.1	-2.90854	-0.309598	-6.81543	1.09149e-05	2.92522e-05	3.70353	down
AC008278.1	-2.90854	-0.309598	-6.81543	1.09149e-05	2.92522e-05	3.70353	down
LINC01804	-2.90854	-0.309598	-6.81543	1.09149e-05	2.92522e-05	3.70353	down
AC113608.2	-2.90854	-0.309598	-6.81543	1.09149e-05	2.92522e-05	3.70353	down
MYCNOS	-2.90854	-0.309598	-6.81543	1.09149e-05	2.92522e-05	3.70353	down
MYCNUT	-2.90854	-0.309598	-6.81543	1.09149e-05	2.92522e-05	3.70353	down
AC010145.1	-2.90854	-0.309598	-6.81543	1.09149e-05	2.92522e-05	3.70353	down
GACAT3	-2.90854	-0.309598	-6.81543	1.09149e-05	2.92522e-05	3.70353	down
AC010745.1	-2.90854	-0.309598	-6.81543	1.09149e-05	2.92522e-05	3.70353	down
AC010745.2	-2.90854	-0.309598	-6.81543	1.09149e-05	2.92522e-05	3.70353	down
AC010745.3	-2.90854	-0.309598	-6.81543	1.09149e-05	2.92522e-05	3.70353	down
AC010745.5	-2.90854	-0.309598	-6.81543	1.09149e-05	2.92522e-05	3.70353	down
AC010745.4	-2.90854	-0.309598	-6.81543	1.09149e-05	2.92522e-05	3.70353	down
AC010880.1	-2.90854	-0.309598	-6.81543	1.09149e-05	2.92522e-05	3.70353	down
AC104623.1	-2.90854	-0.309598	-6.81543	1.09149e-05	2.92522e-05	3.70353	down
AC008164.1	-2.90854	-0.309598	-6.81543	1.09149e-05	2.92522e-05	3.70353	down
LINC01866	-2.90854	-0.309598	-6.81543	1.09149e-05	2.92522e-05	3.70353	down
AC079148.3	-2.90854	-0.309598	-6.81543	1.09149e-05	2.92522e-05	3.70353	down
AC079148.2	-2.90854	-0.309598	-6.81543	1.09149e-05	2.92522e-05	3.70353	down
AC106053.1	-2.90854	-0.309598	-6.81543	1.09149e-05	2.92522e-05	3.70353	down
AC130814.1	-2.90854	-0.309598	-6.81543	1.09149e-05	2.92522e-05	3.70353	down
LINC01808	-2.90854	-0.309598	-6.81543	1.09149e-05	2.92522e-05	3.70353	down
AC019055.1	-2.90854	-0.309598	-6.81543	1.09149e-05	2.92522e-05	3.70353	down
LAPTM4A-DT	-2.90854	-0.309598	-6.81543	1.09149e-05	2.92522e-05	3.70353	down
AC023137.1	-2.90854	-0.309598	-6.81543	1.09149e-05	2.92522e-05	3.70353	down
AC012065.1	-2.90854	-0.309598	-6.81543	1.09149e-05	2.92522e-05	3.70353	down
HS1BP3-IT1	-2.90854	-0.309598	-6.81543	1.09149e-05	2.92522e-05	3.70353	down
LINC02850	-2.90854	-0.309598	-6.81543	1.09149e-05	2.92522e-05	3.70353	down
AC115619.1	-2.90854	-0.309598	-6.81543	1.09149e-05	2.92522e-05	3.70353	down
APOB	-2.90854	-0.309598	-6.81543	1.09149e-05	2.92522e-05	3.70353	down
AC010872.2	-2.90854	-0.309598	-6.81543	1.09149e-05	2.92522e-05	3.70353	down
TDRD15	-2.90854	-0.309598	-6.81543	1.09149e-05	2.92522e-05	3.70353	down
AC011752.1	-2.90854	-0.309598	-6.81543	1.09149e-05	2.92522e-05	3.70353	down
AC009411.1	-2.90854	-0.309598	-6.81543	1.09149e-05	2.92522e-05	3.70353	down
LINC01822	-2.90854	-0.309598	-6.81543	1.09149e-05	2.92522e-05	3.70353	down
LINC01884	-2.90854	-0.309598	-6.81543	1.09149e-05	2.92522e-05	3.70353	down
AC018467.1	-2.90854	-0.309598	-6.81543	1.09149e-05	2.92522e-05	3.70353	down
AC012506.1	-2.90854	-0.309598	-6.81543	1.09149e-05	2.92522e-05	3.70353	down
AC012506.3	-2.90854	-0.309598	-6.81543	1.09149e-05	2.92522e-05	3.70353	down
AC012506.4	-2.90854	-0.309598	-6.81543	1.09149e-05	2.92522e-05	3.70353	down
AC008073.1	-2.90854	-0.309598	-6.81543	1.09149e-05	2.92522e-05	3.70353	down
AC093798.1	-2.90854	-0.309598	-6.81543	1.09149e-05	2.92522e-05	3.70353	down
AC013267.2	-2.90854	-0.309598	-6.81543	1.09149e-05	2.92522e-05	3.70353	down
LINC01381	-2.90854	-0.309598	-6.81543	1.09149e-05	2.92522e-05	3.70353	down
FAM166C	-2.90854	-0.309598	-6.81543	1.09149e-05	2.92522e-05	3.70353	down
AC015977.2	-2.90854	-0.309598	-6.81543	1.09149e-05	2.92522e-05	3.70353	down
AC013472.1	-2.90854	-0.309598	-6.81543	1.09149e-05	2.92522e-05	3.70353	down
AGBL5-IT1	-2.90854	-0.309598	-6.81543	1.09149e-05	2.92522e-05	3.70353	down
PRR30	-2.90854	-0.309598	-6.81543	1.09149e-05	2.92522e-05	3.70353	down
TCF23	-2.90854	-0.309598	-6.81543	1.09149e-05	2.92522e-05	3.70353	down
SLC30A3	-2.90854	-0.309598	-6.81543	1.09149e-05	2.92522e-05	3.70353	down
DNAJC5G	-2.90854	-0.309598	-6.81543	1.09149e-05	2.92522e-05	3.70353	down
TRIM54	-2.90854	-0.309598	-6.81543	1.09149e-05	2.92522e-05	3.70353	down
GCKR	-2.90854	-0.309598	-6.81543	1.09149e-05	2.92522e-05	3.70353	down
AC104695.3	-2.90854	-0.309598	-6.81543	1.09149e-05	2.92522e-05	3.70353	down
AC104695.1	-2.90854	-0.309598	-6.81543	1.09149e-05	2.92522e-05	3.70353	down
AC074011.1	-2.90854	-0.309598	-6.81543	1.09149e-05	2.92522e-05	3.70353	down
AC097724.1	-2.90854	-0.309598	-6.81543	1.09149e-05	2.92522e-05	3.70353	down
PCARE	-2.90854	-0.309598	-6.81543	1.09149e-05	2.92522e-05	3.70353	down
AC074096.1	-2.90854	-0.309598	-6.81543	1.09149e-05	2.92522e-05	3.70353	down
AC016907.2	-2.90854	-0.309598	-6.81543	1.09149e-05	2.92522e-05	3.70353	down
AC106870.2	-2.90854	-0.309598	-6.81543	1.09149e-05	2.92522e-05	3.70353	down
AC106870.1	-2.90854	-0.309598	-6.81543	1.09149e-05	2.92522e-05	3.70353	down
AC109642.1	-2.90854	-0.309598	-6.81543	1.09149e-05	2.92522e-05	3.70353	down
CAPN13	-2.90854	-0.309598	-6.81543	1.09149e-05	2.92522e-05	3.70353	down
AC009305.1	-2.90854	-0.309598	-6.81543	1.09149e-05	2.92522e-05	3.70353	down
XDH	-2.90854	-0.309598	-6.81543	1.09149e-05	2.92522e-05	3.70353	down
SRD5A2	-2.90854	-0.309598	-6.81543	1.09149e-05	2.92522e-05	3.70353	down
AL133247.1	-2.90854	-0.309598	-6.81543	1.09149e-05	2.92522e-05	3.70353	down
LINC01946	-2.90854	-0.309598	-6.81543	1.09149e-05	2.92522e-05	3.70353	down
AL121652.1	-2.90854	-0.309598	-6.81543	1.09149e-05	2.92522e-05	3.70353	down
AL121655.1	-2.90854	-0.309598	-6.81543	1.09149e-05	2.92522e-05	3.70353	down
LINC01318	-2.90854	-0.309598	-6.81543	1.09149e-05	2.92522e-05	3.70353	down
AC008170.1	-2.90854	-0.309598	-6.81543	1.09149e-05	2.92522e-05	3.70353	down
AC073218.1	-2.90854	-0.309598	-6.81543	1.09149e-05	2.92522e-05	3.70353	down
AC019064.1	-2.90854	-0.309598	-6.81543	1.09149e-05	2.92522e-05	3.70353	down
AC007378.1	-2.90854	-0.309598	-6.81543	1.09149e-05	2.92522e-05	3.70353	down
SULT6B1	-2.90854	-0.309598	-6.81543	1.09149e-05	2.92522e-05	3.70353	down
AC007391.1	-2.90854	-0.309598	-6.81543	1.09149e-05	2.92522e-05	3.70353	down
AC007391.2	-2.90854	-0.309598	-6.81543	1.09149e-05	2.92522e-05	3.70353	down
AC007391.3	-2.90854	-0.309598	-6.81543	1.09149e-05	2.92522e-05	3.70353	down
AC006369.2	-2.90854	-0.309598	-6.81543	1.09149e-05	2.92522e-05	3.70353	down
LINC00211	-2.90854	-0.309598	-6.81543	1.09149e-05	2.92522e-05	3.70353	down
AC009229.3	-2.90854	-0.309598	-6.81543	1.09149e-05	2.92522e-05	3.70353	down
AC009229.1	-2.90854	-0.309598	-6.81543	1.09149e-05	2.92522e-05	3.70353	down
AC016995.1	-2.90854	-0.309598	-6.81543	1.09149e-05	2.92522e-05	3.70353	down
LINC01883	-2.90854	-0.309598	-6.81543	1.09149e-05	2.92522e-05	3.70353	down
AC011247.1	-2.90854	-0.309598	-6.81543	1.09149e-05	2.92522e-05	3.70353	down
AC074366.1	-2.90854	-0.309598	-6.81543	1.09149e-05	2.92522e-05	3.70353	down
AC018693.1	-2.90854	-0.309598	-6.81543	1.09149e-05	2.92522e-05	3.70353	down
AC007877.1	-2.90854	-0.309598	-6.81543	1.09149e-05	2.92522e-05	3.70353	down
AC007317.1	-2.90854	-0.309598	-6.81543	1.09149e-05	2.92522e-05	3.70353	down
AC007317.2	-2.90854	-0.309598	-6.81543	1.09149e-05	2.92522e-05	3.70353	down
AC009413.2	-2.90854	-0.309598	-6.81543	1.09149e-05	2.92522e-05	3.70353	down
LINC01914	-2.90854	-0.309598	-6.81543	1.09149e-05	2.92522e-05	3.70353	down
C2orf91	-2.90854	-0.309598	-6.81543	1.09149e-05	2.92522e-05	3.70353	down
AC016735.1	-2.90854	-0.309598	-6.81543	1.09149e-05	2.92522e-05	3.70353	down
LINC01819	-2.90854	-0.309598	-6.81543	1.09149e-05	2.92522e-05	3.70353	down
LINC02590	-2.90854	-0.309598	-6.81543	1.09149e-05	2.92522e-05	3.70353	down
AC010883.2	-2.90854	-0.309598	-6.81543	1.09149e-05	2.92522e-05	3.70353	down
LINC01126	-2.90854	-0.309598	-6.81543	1.09149e-05	2.92522e-05	3.70353	down
AC019129.2	-2.90854	-0.309598	-6.81543	1.09149e-05	2.92522e-05	3.70353	down
LINC01833	-2.90854	-0.309598	-6.81543	1.09149e-05	2.92522e-05	3.70353	down
SIX3-AS1	-2.90854	-0.309598	-6.81543	1.09149e-05	2.92522e-05	3.70353	down
SIX3	-2.90854	-0.309598	-6.81543	1.09149e-05	2.92522e-05	3.70353	down
AC012354.1	-2.90854	-0.309598	-6.81543	1.09149e-05	2.92522e-05	3.70353	down
U51244.1	-2.90854	-0.309598	-6.81543	1.09149e-05	2.92522e-05	3.70353	down
AC017006.2	-2.90854	-0.309598	-6.81543	1.09149e-05	2.92522e-05	3.70353	down
AC017006.1	-2.90854	-0.309598	-6.81543	1.09149e-05	2.92522e-05	3.70353	down
LINC01820	-2.90854	-0.309598	-6.81543	1.09149e-05	2.92522e-05	3.70353	down
LINC02583	-2.90854	-0.309598	-6.81543	1.09149e-05	2.92522e-05	3.70353	down
TMEM247	-2.90854	-0.309598	-6.81543	1.09149e-05	2.92522e-05	3.70353	down
AC018682.2	-2.90854	-0.309598	-6.81543	1.09149e-05	2.92522e-05	3.70353	down
AC016722.1	-2.90854	-0.309598	-6.81543	1.09149e-05	2.92522e-05	3.70353	down
AC093732.2	-2.90854	-0.309598	-6.81543	1.09149e-05	2.92522e-05	3.70353	down
AC073283.1	-2.90854	-0.309598	-6.81543	1.09149e-05	2.92522e-05	3.70353	down
AC073283.2	-2.90854	-0.309598	-6.81543	1.09149e-05	2.92522e-05	3.70353	down
AC138655.1	-2.90854	-0.309598	-6.81543	1.09149e-05	2.92522e-05	3.70353	down
GTF2A1L	-2.90854	-0.309598	-6.81543	1.09149e-05	2.92522e-05	3.70353	down
AC009975.2	-2.90854	-0.309598	-6.81543	1.09149e-05	2.92522e-05	3.70353	down
AC009971.1	-2.90854	-0.309598	-6.81543	1.09149e-05	2.92522e-05	3.70353	down
AC009234.1	-2.90854	-0.309598	-6.81543	1.09149e-05	2.92522e-05	3.70353	down
AC007682.1	-2.90854	-0.309598	-6.81543	1.09149e-05	2.92522e-05	3.70353	down
AC007402.2	-2.90854	-0.309598	-6.81543	1.09149e-05	2.92522e-05	3.70353	down
AC079304.1	-2.90854	-0.309598	-6.81543	1.09149e-05	2.92522e-05	3.70353	down
LINC01867	-2.90854	-0.309598	-6.81543	1.09149e-05	2.92522e-05	3.70353	down
AC139712.3	-2.90854	-0.309598	-6.81543	1.09149e-05	2.92522e-05	3.70353	down
AC010967.2	-2.90854	-0.309598	-6.81543	1.09149e-05	2.92522e-05	3.70353	down
GPR75	-2.90854	-0.309598	-6.81543	1.09149e-05	2.92522e-05	3.70353	down
TSPYL6	-2.90854	-0.309598	-6.81543	1.09149e-05	2.92522e-05	3.70353	down
AC092839.2	-2.90854	-0.309598	-6.81543	1.09149e-05	2.92522e-05	3.70353	down
AC104781.1	-2.90854	-0.309598	-6.81543	1.09149e-05	2.92522e-05	3.70353	down
AC104781.2	-2.90854	-0.309598	-6.81543	1.09149e-05	2.92522e-05	3.70353	down
AC012358.1	-2.90854	-0.309598	-6.81543	1.09149e-05	2.92522e-05	3.70353	down
LINC01813	-2.90854	-0.309598	-6.81543	1.09149e-05	2.92522e-05	3.70353	down
LINC01795	-2.90854	-0.309598	-6.81543	1.09149e-05	2.92522e-05	3.70353	down
AC007179.2	-2.90854	-0.309598	-6.81543	1.09149e-05	2.92522e-05	3.70353	down
AC007179.1	-2.90854	-0.309598	-6.81543	1.09149e-05	2.92522e-05	3.70353	down
AC007100.2	-2.90854	-0.309598	-6.81543	1.09149e-05	2.92522e-05	3.70353	down
AC007132.1	-2.90854	-0.309598	-6.81543	1.09149e-05	2.92522e-05	3.70353	down
AC007381.2	-2.90854	-0.309598	-6.81543	1.09149e-05	2.92522e-05	3.70353	down
AC009970.1	-2.90854	-0.309598	-6.81543	1.09149e-05	2.92522e-05	3.70353	down
AC010733.2	-2.90854	-0.309598	-6.81543	1.09149e-05	2.92522e-05	3.70353	down
AC016747.3	-2.90854	-0.309598	-6.81543	1.09149e-05	2.92522e-05	3.70353	down
AC107081.4	-2.90854	-0.309598	-6.81543	1.09149e-05	2.92522e-05	3.70353	down
AC093159.1	-2.90854	-0.309598	-6.81543	1.09149e-05	2.92522e-05	3.70353	down
AC092155.1	-2.90854	-0.309598	-6.81543	1.09149e-05	2.92522e-05	3.70353	down
AC092567.2	-2.90854	-0.309598	-6.81543	1.09149e-05	2.92522e-05	3.70353	down
OTX1	-2.90854	-0.309598	-6.81543	1.09149e-05	2.92522e-05	3.70353	down
AC012368.2	-2.90854	-0.309598	-6.81543	1.09149e-05	2.92522e-05	3.70353	down
AC114752.1	-2.90854	-0.309598	-6.81543	1.09149e-05	2.92522e-05	3.70353	down
AC114752.2	-2.90854	-0.309598	-6.81543	1.09149e-05	2.92522e-05	3.70353	down
LINC01805	-2.90854	-0.309598	-6.81543	1.09149e-05	2.92522e-05	3.70353	down
LINC02579	-2.90854	-0.309598	-6.81543	1.09149e-05	2.92522e-05	3.70353	down
AC007880.1	-2.90854	-0.309598	-6.81543	1.09149e-05	2.92522e-05	3.70353	down
AC007389.5	-2.90854	-0.309598	-6.81543	1.09149e-05	2.92522e-05	3.70353	down
AC118345.1	-2.90854	-0.309598	-6.81543	1.09149e-05	2.92522e-05	3.70353	down
AC092669.1	-2.90854	-0.309598	-6.81543	1.09149e-05	2.92522e-05	3.70353	down
LINC01797	-2.90854	-0.309598	-6.81543	1.09149e-05	2.92522e-05	3.70353	down
LINC01628	-2.90854	-0.309598	-6.81543	1.09149e-05	2.92522e-05	3.70353	down
AC007403.1	-2.90854	-0.309598	-6.81543	1.09149e-05	2.92522e-05	3.70353	down
AC023115.1	-2.90854	-0.309598	-6.81543	1.09149e-05	2.92522e-05	3.70353	down
AC010987.1	-2.90854	-0.309598	-6.81543	1.09149e-05	2.92522e-05	3.70353	down
AC015969.1	-2.90854	-0.309598	-6.81543	1.09149e-05	2.92522e-05	3.70353	down
PLEK	-2.90854	-0.309598	-6.81543	1.09149e-05	2.92522e-05	3.70353	down
LINC01890	-2.90854	-0.309598	-6.81543	1.09149e-05	2.92522e-05	3.70353	down
BMP10	-2.90854	-0.309598	-6.81543	1.09149e-05	2.92522e-05	3.70353	down
GKN2	-2.90854	-0.309598	-6.81543	1.09149e-05	2.92522e-05	3.70353	down
GKN1	-2.90854	-0.309598	-6.81543	1.09149e-05	2.92522e-05	3.70353	down
AC016700.3	-2.90854	-0.309598	-6.81543	1.09149e-05	2.92522e-05	3.70353	down
AC022201.1	-2.90854	-0.309598	-6.81543	1.09149e-05	2.92522e-05	3.70353	down
TGFA-IT1	-2.90854	-0.309598	-6.81543	1.09149e-05	2.92522e-05	3.70353	down
AC005234.2	-2.90854	-0.309598	-6.81543	1.09149e-05	2.92522e-05	3.70353	down
FIGLA	-2.90854	-0.309598	-6.81543	1.09149e-05	2.92522e-05	3.70353	down
CLEC4F	-2.90854	-0.309598	-6.81543	1.09149e-05	2.92522e-05	3.70353	down
CD207	-2.90854	-0.309598	-6.81543	1.09149e-05	2.92522e-05	3.70353	down
LINC01143	-2.90854	-0.309598	-6.81543	1.09149e-05	2.92522e-05	3.70353	down
ATP6V1B1	-2.90854	-0.309598	-6.81543	1.09149e-05	2.92522e-05	3.70353	down
AC007040.1	-2.90854	-0.309598	-6.81543	1.09149e-05	2.92522e-05	3.70353	down
AC007881.2	-2.90854	-0.309598	-6.81543	1.09149e-05	2.92522e-05	3.70353	down
AC012366.1	-2.90854	-0.309598	-6.81543	1.09149e-05	2.92522e-05	3.70353	down
AC069404.1	-2.90854	-0.309598	-6.81543	1.09149e-05	2.92522e-05	3.70353	down
AC074008.2	-2.90854	-0.309598	-6.81543	1.09149e-05	2.92522e-05	3.70353	down
AC074008.1	-2.90854	-0.309598	-6.81543	1.09149e-05	2.92522e-05	3.70353	down
NAT8	-2.90854	-0.309598	-6.81543	1.09149e-05	2.92522e-05	3.70353	down
AC092653.1	-2.90854	-0.309598	-6.81543	1.09149e-05	2.92522e-05	3.70353	down
C2orf78	-2.90854	-0.309598	-6.81543	1.09149e-05	2.92522e-05	3.70353	down
AC073046.1	-2.90854	-0.309598	-6.81543	1.09149e-05	2.92522e-05	3.70353	down
DCTN1-AS1	-2.90854	-0.309598	-6.81543	1.09149e-05	2.92522e-05	3.70353	down
AC005041.3	-2.90854	-0.309598	-6.81543	1.09149e-05	2.92522e-05	3.70353	down
TLX2	-2.90854	-0.309598	-6.81543	1.09149e-05	2.92522e-05	3.70353	down
AC007387.2	-2.90854	-0.309598	-6.81543	1.09149e-05	2.92522e-05	3.70353	down
LINC01291	-2.90854	-0.309598	-6.81543	1.09149e-05	2.92522e-05	3.70353	down
LINC01293	-2.90854	-0.309598	-6.81543	1.09149e-05	2.92522e-05	3.70353	down
AC007099.2	-2.90854	-0.309598	-6.81543	1.09149e-05	2.92522e-05	3.70353	down
AC005034.3	-2.90854	-0.309598	-6.81543	1.09149e-05	2.92522e-05	3.70353	down
AC005034.5	-2.90854	-0.309598	-6.81543	1.09149e-05	2.92522e-05	3.70353	down
AC073091.4	-2.90854	-0.309598	-6.81543	1.09149e-05	2.92522e-05	3.70353	down
AC068616.2	-2.90854	-0.309598	-6.81543	1.09149e-05	2.92522e-05	3.70353	down
AC068616.3	-2.90854	-0.309598	-6.81543	1.09149e-05	2.92522e-05	3.70353	down
AC068616.1	-2.90854	-0.309598	-6.81543	1.09149e-05	2.92522e-05	3.70353	down
AC079117.2	-2.90854	-0.309598	-6.81543	1.09149e-05	2.92522e-05	3.70353	down
AC079117.1	-2.90854	-0.309598	-6.81543	1.09149e-05	2.92522e-05	3.70353	down
AC013716.1	-2.90854	-0.309598	-6.81543	1.09149e-05	2.92522e-05	3.70353	down
AC084149.1	-2.90854	-0.309598	-6.81543	1.09149e-05	2.92522e-05	3.70353	down
LINC01851	-2.90854	-0.309598	-6.81543	1.09149e-05	2.92522e-05	3.70353	down
AC012494.2	-2.90854	-0.309598	-6.81543	1.09149e-05	2.92522e-05	3.70353	down
AC092660.1	-2.90854	-0.309598	-6.81543	1.09149e-05	2.92522e-05	3.70353	down
AC092604.1	-2.90854	-0.309598	-6.81543	1.09149e-05	2.92522e-05	3.70353	down
REG3G	-2.90854	-0.309598	-6.81543	1.09149e-05	2.92522e-05	3.70353	down
REG1B	-2.90854	-0.309598	-6.81543	1.09149e-05	2.92522e-05	3.70353	down
REG3A	-2.90854	-0.309598	-6.81543	1.09149e-05	2.92522e-05	3.70353	down
AC011754.1	-2.90854	-0.309598	-6.81543	1.09149e-05	2.92522e-05	3.70353	down
AC010975.1	-2.90854	-0.309598	-6.81543	1.09149e-05	2.92522e-05	3.70353	down
AC016716.2	-2.90854	-0.309598	-6.81543	1.09149e-05	2.92522e-05	3.70353	down
AC008067.1	-2.90854	-0.309598	-6.81543	1.09149e-05	2.92522e-05	3.70353	down
AC012355.1	-2.90854	-0.309598	-6.81543	1.09149e-05	2.92522e-05	3.70353	down
LINC01815	-2.90854	-0.309598	-6.81543	1.09149e-05	2.92522e-05	3.70353	down
AC079896.1	-2.90854	-0.309598	-6.81543	1.09149e-05	2.92522e-05	3.70353	down
AC010105.1	-2.90854	-0.309598	-6.81543	1.09149e-05	2.92522e-05	3.70353	down
AC098817.1	-2.90854	-0.309598	-6.81543	1.09149e-05	2.92522e-05	3.70353	down
LINC01809	-2.90854	-0.309598	-6.81543	1.09149e-05	2.92522e-05	3.70353	down
TCF7L1-IT1	-2.90854	-0.309598	-6.81543	1.09149e-05	2.92522e-05	3.70353	down
AC062037.2	-2.90854	-0.309598	-6.81543	1.09149e-05	2.92522e-05	3.70353	down
AC062037.3	-2.90854	-0.309598	-6.81543	1.09149e-05	2.92522e-05	3.70353	down
SFTPB	-2.90854	-0.309598	-6.81543	1.09149e-05	2.92522e-05	3.70353	down
GNLY	-2.90854	-0.309598	-6.81543	1.09149e-05	2.92522e-05	3.70353	down
AC012511.1	-2.90854	-0.309598	-6.81543	1.09149e-05	2.92522e-05	3.70353	down
AC012511.2	-2.90854	-0.309598	-6.81543	1.09149e-05	2.92522e-05	3.70353	down
LINC01955	-2.90854	-0.309598	-6.81543	1.09149e-05	2.92522e-05	3.70353	down
IGKV3OR2-268	-2.90854	-0.309598	-6.81543	1.09149e-05	2.92522e-05	3.70353	down
AC133644.2	-2.90854	-0.309598	-6.81543	1.09149e-05	2.92522e-05	3.70353	down
SMYD1	-2.90854	-0.309598	-6.81543	1.09149e-05	2.92522e-05	3.70353	down
FOXI3	-2.90854	-0.309598	-6.81543	1.09149e-05	2.92522e-05	3.70353	down
TEX37	-2.90854	-0.309598	-6.81543	1.09149e-05	2.92522e-05	3.70353	down
IGKC	-2.90854	-0.309598	-6.81543	1.09149e-05	2.92522e-05	3.70353	down
IGKJ5	-2.90854	-0.309598	-6.81543	1.09149e-05	2.92522e-05	3.70353	down
IGKJ4	-2.90854	-0.309598	-6.81543	1.09149e-05	2.92522e-05	3.70353	down
IGKJ3	-2.90854	-0.309598	-6.81543	1.09149e-05	2.92522e-05	3.70353	down
IGKJ2	-2.90854	-0.309598	-6.81543	1.09149e-05	2.92522e-05	3.70353	down
IGKJ1	-2.90854	-0.309598	-6.81543	1.09149e-05	2.92522e-05	3.70353	down
IGKV4-1	-2.90854	-0.309598	-6.81543	1.09149e-05	2.92522e-05	3.70353	down
IGKV5-2	-2.90854	-0.309598	-6.81543	1.09149e-05	2.92522e-05	3.70353	down
IGKV7-3	-2.90854	-0.309598	-6.81543	1.09149e-05	2.92522e-05	3.70353	down
IGKV2-4	-2.90854	-0.309598	-6.81543	1.09149e-05	2.92522e-05	3.70353	down
IGKV1-5	-2.90854	-0.309598	-6.81543	1.09149e-05	2.92522e-05	3.70353	down
IGKV1-6	-2.90854	-0.309598	-6.81543	1.09149e-05	2.92522e-05	3.70353	down
IGKV3-7	-2.90854	-0.309598	-6.81543	1.09149e-05	2.92522e-05	3.70353	down
IGKV1-8	-2.90854	-0.309598	-6.81543	1.09149e-05	2.92522e-05	3.70353	down
IGKV1-9	-2.90854	-0.309598	-6.81543	1.09149e-05	2.92522e-05	3.70353	down
IGKV2-10	-2.90854	-0.309598	-6.81543	1.09149e-05	2.92522e-05	3.70353	down
IGKV3-11	-2.90854	-0.309598	-6.81543	1.09149e-05	2.92522e-05	3.70353	down
IGKV1-12	-2.90854	-0.309598	-6.81543	1.09149e-05	2.92522e-05	3.70353	down
IGKV1-13	-2.90854	-0.309598	-6.81543	1.09149e-05	2.92522e-05	3.70353	down
IGKV2-14	-2.90854	-0.309598	-6.81543	1.09149e-05	2.92522e-05	3.70353	down
IGKV3-15	-2.90854	-0.309598	-6.81543	1.09149e-05	2.92522e-05	3.70353	down
IGKV1-16	-2.90854	-0.309598	-6.81543	1.09149e-05	2.92522e-05	3.70353	down
IGKV1-17	-2.90854	-0.309598	-6.81543	1.09149e-05	2.92522e-05	3.70353	down
IGKV2-18	-2.90854	-0.309598	-6.81543	1.09149e-05	2.92522e-05	3.70353	down
IGKV2-19	-2.90854	-0.309598	-6.81543	1.09149e-05	2.92522e-05	3.70353	down
IGKV3-20	-2.90854	-0.309598	-6.81543	1.09149e-05	2.92522e-05	3.70353	down
IGKV6-21	-2.90854	-0.309598	-6.81543	1.09149e-05	2.92522e-05	3.70353	down
IGKV1-22	-2.90854	-0.309598	-6.81543	1.09149e-05	2.92522e-05	3.70353	down
IGKV2-23	-2.90854	-0.309598	-6.81543	1.09149e-05	2.92522e-05	3.70353	down
IGKV2-24	-2.90854	-0.309598	-6.81543	1.09149e-05	2.92522e-05	3.70353	down
IGKV3-25	-2.90854	-0.309598	-6.81543	1.09149e-05	2.92522e-05	3.70353	down
IGKV2-26	-2.90854	-0.309598	-6.81543	1.09149e-05	2.92522e-05	3.70353	down
IGKV1-27	-2.90854	-0.309598	-6.81543	1.09149e-05	2.92522e-05	3.70353	down
IGKV2-28	-2.90854	-0.309598	-6.81543	1.09149e-05	2.92522e-05	3.70353	down
IGKV2-29	-2.90854	-0.309598	-6.81543	1.09149e-05	2.92522e-05	3.70353	down
IGKV2-30	-2.90854	-0.309598	-6.81543	1.09149e-05	2.92522e-05	3.70353	down
IGKV3-31	-2.90854	-0.309598	-6.81543	1.09149e-05	2.92522e-05	3.70353	down
IGKV1-32	-2.90854	-0.309598	-6.81543	1.09149e-05	2.92522e-05	3.70353	down
IGKV1-33	-2.90854	-0.309598	-6.81543	1.09149e-05	2.92522e-05	3.70353	down
IGKV3-34	-2.90854	-0.309598	-6.81543	1.09149e-05	2.92522e-05	3.70353	down
IGKV1-35	-2.90854	-0.309598	-6.81543	1.09149e-05	2.92522e-05	3.70353	down
IGKV2-36	-2.90854	-0.309598	-6.81543	1.09149e-05	2.92522e-05	3.70353	down
IGKV1-37	-2.90854	-0.309598	-6.81543	1.09149e-05	2.92522e-05	3.70353	down
IGKV2-38	-2.90854	-0.309598	-6.81543	1.09149e-05	2.92522e-05	3.70353	down
IGKV1-39	-2.90854	-0.309598	-6.81543	1.09149e-05	2.92522e-05	3.70353	down
IGKV2-40	-2.90854	-0.309598	-6.81543	1.09149e-05	2.92522e-05	3.70353	down
IGKV2D-40	-2.90854	-0.309598	-6.81543	1.09149e-05	2.92522e-05	3.70353	down
IGKV1D-39	-2.90854	-0.309598	-6.81543	1.09149e-05	2.92522e-05	3.70353	down
IGKV2D-38	-2.90854	-0.309598	-6.81543	1.09149e-05	2.92522e-05	3.70353	down
IGKV1D-37	-2.90854	-0.309598	-6.81543	1.09149e-05	2.92522e-05	3.70353	down
IGKV2D-36	-2.90854	-0.309598	-6.81543	1.09149e-05	2.92522e-05	3.70353	down
IGKV1D-35	-2.90854	-0.309598	-6.81543	1.09149e-05	2.92522e-05	3.70353	down
IGKV3D-34	-2.90854	-0.309598	-6.81543	1.09149e-05	2.92522e-05	3.70353	down
IGKV1D-33	-2.90854	-0.309598	-6.81543	1.09149e-05	2.92522e-05	3.70353	down
IGKV1D-32	-2.90854	-0.309598	-6.81543	1.09149e-05	2.92522e-05	3.70353	down
IGKV3D-31	-2.90854	-0.309598	-6.81543	1.09149e-05	2.92522e-05	3.70353	down
IGKV2D-30	-2.90854	-0.309598	-6.81543	1.09149e-05	2.92522e-05	3.70353	down
IGKV2D-29	-2.90854	-0.309598	-6.81543	1.09149e-05	2.92522e-05	3.70353	down
IGKV2D-28	-2.90854	-0.309598	-6.81543	1.09149e-05	2.92522e-05	3.70353	down
IGKV1D-27	-2.90854	-0.309598	-6.81543	1.09149e-05	2.92522e-05	3.70353	down
IGKV2D-26	-2.90854	-0.309598	-6.81543	1.09149e-05	2.92522e-05	3.70353	down
IGKV3D-25	-2.90854	-0.309598	-6.81543	1.09149e-05	2.92522e-05	3.70353	down
IGKV2D-24	-2.90854	-0.309598	-6.81543	1.09149e-05	2.92522e-05	3.70353	down
IGKV2D-23	-2.90854	-0.309598	-6.81543	1.09149e-05	2.92522e-05	3.70353	down
IGKV1D-22	-2.90854	-0.309598	-6.81543	1.09149e-05	2.92522e-05	3.70353	down
IGKV6D-21	-2.90854	-0.309598	-6.81543	1.09149e-05	2.92522e-05	3.70353	down
IGKV3D-20	-2.90854	-0.309598	-6.81543	1.09149e-05	2.92522e-05	3.70353	down
IGKV2D-19	-2.90854	-0.309598	-6.81543	1.09149e-05	2.92522e-05	3.70353	down
IGKV2D-18	-2.90854	-0.309598	-6.81543	1.09149e-05	2.92522e-05	3.70353	down
IGKV6D-41	-2.90854	-0.309598	-6.81543	1.09149e-05	2.92522e-05	3.70353	down
IGKV1D-17	-2.90854	-0.309598	-6.81543	1.09149e-05	2.92522e-05	3.70353	down
IGKV1D-16	-2.90854	-0.309598	-6.81543	1.09149e-05	2.92522e-05	3.70353	down
IGKV3D-15	-2.90854	-0.309598	-6.81543	1.09149e-05	2.92522e-05	3.70353	down
IGKV2D-14	-2.90854	-0.309598	-6.81543	1.09149e-05	2.92522e-05	3.70353	down
IGKV1D-13	-2.90854	-0.309598	-6.81543	1.09149e-05	2.92522e-05	3.70353	down
IGKV1D-12	-2.90854	-0.309598	-6.81543	1.09149e-05	2.92522e-05	3.70353	down
IGKV3D-11	-2.90854	-0.309598	-6.81543	1.09149e-05	2.92522e-05	3.70353	down
IGKV2D-10	-2.90854	-0.309598	-6.81543	1.09149e-05	2.92522e-05	3.70353	down
IGKV1D-42	-2.90854	-0.309598	-6.81543	1.09149e-05	2.92522e-05	3.70353	down
IGKV1D-43	-2.90854	-0.309598	-6.81543	1.09149e-05	2.92522e-05	3.70353	down
IGKV1D-8	-2.90854	-0.309598	-6.81543	1.09149e-05	2.92522e-05	3.70353	down
IGKV3D-7	-2.90854	-0.309598	-6.81543	1.09149e-05	2.92522e-05	3.70353	down
IGKV1OR2-118	-2.90854	-0.309598	-6.81543	1.09149e-05	2.92522e-05	3.70353	down
AC027612.5	-2.90854	-0.309598	-6.81543	1.09149e-05	2.92522e-05	3.70353	down
IGKV1OR2-1	-2.90854	-0.309598	-6.81543	1.09149e-05	2.92522e-05	3.70353	down
AL845331.2	-2.90854	-0.309598	-6.81543	1.09149e-05	2.92522e-05	3.70353	down
TEKT4	-2.90854	-0.309598	-6.81543	1.09149e-05	2.92522e-05	3.70353	down
AC103563.7	-2.90854	-0.309598	-6.81543	1.09149e-05	2.92522e-05	3.70353	down
AC103563.2	-2.90854	-0.309598	-6.81543	1.09149e-05	2.92522e-05	3.70353	down
TRIM43B	-2.90854	-0.309598	-6.81543	1.09149e-05	2.92522e-05	3.70353	down
AC009237.15	-2.90854	-0.309598	-6.81543	1.09149e-05	2.92522e-05	3.70353	down
TRIM43	-2.90854	-0.309598	-6.81543	1.09149e-05	2.92522e-05	3.70353	down
AC008268.1	-2.90854	-0.309598	-6.81543	1.09149e-05	2.92522e-05	3.70353	down
GPAT2	-2.90854	-0.309598	-6.81543	1.09149e-05	2.92522e-05	3.70353	down
ASTL	-2.90854	-0.309598	-6.81543	1.09149e-05	2.92522e-05	3.70353	down
AC012307.1	-2.90854	-0.309598	-6.81543	1.09149e-05	2.92522e-05	3.70353	down
AC013270.1	-2.90854	-0.309598	-6.81543	1.09149e-05	2.92522e-05	3.70353	down
CNNM3-DT	-2.90854	-0.309598	-6.81543	1.09149e-05	2.92522e-05	3.70353	down
AC092636.1	-2.90854	-0.309598	-6.81543	1.09149e-05	2.92522e-05	3.70353	down
IGKV2OR2-1	-2.90854	-0.309598	-6.81543	1.09149e-05	2.92522e-05	3.70353	down
IGKV2OR2-2	-2.90854	-0.309598	-6.81543	1.09149e-05	2.92522e-05	3.70353	down
IGKV1OR2-3	-2.90854	-0.309598	-6.81543	1.09149e-05	2.92522e-05	3.70353	down
AC159540.1	-2.90854	-0.309598	-6.81543	1.09149e-05	2.92522e-05	3.70353	down
IGKV1OR2-9	-2.90854	-0.309598	-6.81543	1.09149e-05	2.92522e-05	3.70353	down
IGKV2OR2-10	-2.90854	-0.309598	-6.81543	1.09149e-05	2.92522e-05	3.70353	down
IGKV2OR2-7D	-2.90854	-0.309598	-6.81543	1.09149e-05	2.92522e-05	3.70353	down
IGKV3OR2-5	-2.90854	-0.309598	-6.81543	1.09149e-05	2.92522e-05	3.70353	down
IGKV1OR2-6	-2.90854	-0.309598	-6.81543	1.09149e-05	2.92522e-05	3.70353	down
IGKV2OR2-7	-2.90854	-0.309598	-6.81543	1.09149e-05	2.92522e-05	3.70353	down
IGKV2OR2-8	-2.90854	-0.309598	-6.81543	1.09149e-05	2.92522e-05	3.70353	down
IGKV1OR2-11	-2.90854	-0.309598	-6.81543	1.09149e-05	2.92522e-05	3.70353	down
AC017099.2	-2.90854	-0.309598	-6.81543	1.09149e-05	2.92522e-05	3.70353	down
AC092675.1	-2.90854	-0.309598	-6.81543	1.09149e-05	2.92522e-05	3.70353	down
CNGA3	-2.90854	-0.309598	-6.81543	1.09149e-05	2.92522e-05	3.70353	down
AC092675.2	-2.90854	-0.309598	-6.81543	1.09149e-05	2.92522e-05	3.70353	down
LINC02611	-2.90854	-0.309598	-6.81543	1.09149e-05	2.92522e-05	3.70353	down
NMS	-2.90854	-0.309598	-6.81543	1.09149e-05	2.92522e-05	3.70353	down
LINC01849	-2.90854	-0.309598	-6.81543	1.09149e-05	2.92522e-05	3.70353	down
AC092845.1	-2.90854	-0.309598	-6.81543	1.09149e-05	2.92522e-05	3.70353	down
LINC01868	-2.90854	-0.309598	-6.81543	1.09149e-05	2.92522e-05	3.70353	down
AC092168.3	-2.90854	-0.309598	-6.81543	1.09149e-05	2.92522e-05	3.70353	down
AC092168.2	-2.90854	-0.309598	-6.81543	1.09149e-05	2.92522e-05	3.70353	down
AC016738.2	-2.90854	-0.309598	-6.81543	1.09149e-05	2.92522e-05	3.70353	down
TBC1D8-AS1	-2.90854	-0.309598	-6.81543	1.09149e-05	2.92522e-05	3.70353	down
CREG2	-2.90854	-0.309598	-6.81543	1.09149e-05	2.92522e-05	3.70353	down
LINC01870	-2.90854	-0.309598	-6.81543	1.09149e-05	2.92522e-05	3.70353	down
AC093894.1	-2.90854	-0.309598	-6.81543	1.09149e-05	2.92522e-05	3.70353	down
AC093894.2	-2.90854	-0.309598	-6.81543	1.09149e-05	2.92522e-05	3.70353	down
LINC01127	-2.90854	-0.309598	-6.81543	1.09149e-05	2.92522e-05	3.70353	down
IL1R1-AS1	-2.90854	-0.309598	-6.81543	1.09149e-05	2.92522e-05	3.70353	down
IL18RAP	-2.90854	-0.309598	-6.81543	1.09149e-05	2.92522e-05	3.70353	down
AC007278.2	-2.90854	-0.309598	-6.81543	1.09149e-05	2.92522e-05	3.70353	down
AC007278.1	-2.90854	-0.309598	-6.81543	1.09149e-05	2.92522e-05	3.70353	down
SLC9A4	-2.90854	-0.309598	-6.81543	1.09149e-05	2.92522e-05	3.70353	down
LINC01935	-2.90854	-0.309598	-6.81543	1.09149e-05	2.92522e-05	3.70353	down
AC108051.1	-2.90854	-0.309598	-6.81543	1.09149e-05	2.92522e-05	3.70353	down
AC011593.1	-2.90854	-0.309598	-6.81543	1.09149e-05	2.92522e-05	3.70353	down
AC013727.1	-2.90854	-0.309598	-6.81543	1.09149e-05	2.92522e-05	3.70353	down
AC013727.2	-2.90854	-0.309598	-6.81543	1.09149e-05	2.92522e-05	3.70353	down
AC096554.1	-2.90854	-0.309598	-6.81543	1.09149e-05	2.92522e-05	3.70353	down
AC068535.1	-2.90854	-0.309598	-6.81543	1.09149e-05	2.92522e-05	3.70353	down
LINC01831	-2.90854	-0.309598	-6.81543	1.09149e-05	2.92522e-05	3.70353	down
AC068535.2	-2.90854	-0.309598	-6.81543	1.09149e-05	2.92522e-05	3.70353	down
LINC01103	-2.90854	-0.309598	-6.81543	1.09149e-05	2.92522e-05	3.70353	down
AC013402.2	-2.90854	-0.309598	-6.81543	1.09149e-05	2.92522e-05	3.70353	down
AC013402.3	-2.90854	-0.309598	-6.81543	1.09149e-05	2.92522e-05	3.70353	down
AC013402.1	-2.90854	-0.309598	-6.81543	1.09149e-05	2.92522e-05	3.70353	down
LINC01114	-2.90854	-0.309598	-6.81543	1.09149e-05	2.92522e-05	3.70353	down
AC010884.2	-2.90854	-0.309598	-6.81543	1.09149e-05	2.92522e-05	3.70353	down
GPR45	-2.90854	-0.309598	-6.81543	1.09149e-05	2.92522e-05	3.70353	down
AC018802.1	-2.90854	-0.309598	-6.81543	1.09149e-05	2.92522e-05	3.70353	down
AC018802.2	-2.90854	-0.309598	-6.81543	1.09149e-05	2.92522e-05	3.70353	down
CD8B2	-2.90854	-0.309598	-6.81543	1.09149e-05	2.92522e-05	3.70353	down
AC108868.2	-2.90854	-0.309598	-6.81543	1.09149e-05	2.92522e-05	3.70353	down
AC108868.1	-2.90854	-0.309598	-6.81543	1.09149e-05	2.92522e-05	3.70353	down
ST6GAL2-IT1	-2.90854	-0.309598	-6.81543	1.09149e-05	2.92522e-05	3.70353	down
AC005040.2	-2.90854	-0.309598	-6.81543	1.09149e-05	2.92522e-05	3.70353	down
LINC01789	-2.90854	-0.309598	-6.81543	1.09149e-05	2.92522e-05	3.70353	down
AC096669.1	-2.90854	-0.309598	-6.81543	1.09149e-05	2.92522e-05	3.70353	down
AC064869.1	-2.90854	-0.309598	-6.81543	1.09149e-05	2.92522e-05	3.70353	down
GACAT1	-2.90854	-0.309598	-6.81543	1.09149e-05	2.92522e-05	3.70353	down
RGPD4-AS1	-2.90854	-0.309598	-6.81543	1.09149e-05	2.92522e-05	3.70353	down
LINC01593	-2.90854	-0.309598	-6.81543	1.09149e-05	2.92522e-05	3.70353	down
LINC01594	-2.90854	-0.309598	-6.81543	1.09149e-05	2.92522e-05	3.70353	down
SULT1C3	-2.90854	-0.309598	-6.81543	1.09149e-05	2.92522e-05	3.70353	down
LIMS1-AS1	-2.90854	-0.309598	-6.81543	1.09149e-05	2.92522e-05	3.70353	down
EDAR	-2.90854	-0.309598	-6.81543	1.09149e-05	2.92522e-05	3.70353	down
AC011753.2	-2.90854	-0.309598	-6.81543	1.09149e-05	2.92522e-05	3.70353	down
LIMS3	-2.90854	-0.309598	-6.81543	1.09149e-05	2.92522e-05	3.70353	down
LINC01123	-2.90854	-0.309598	-6.81543	1.09149e-05	2.92522e-05	3.70353	down
LIMS4	-2.90854	-0.309598	-6.81543	1.09149e-05	2.92522e-05	3.70353	down
AC112229.2	-2.90854	-0.309598	-6.81543	1.09149e-05	2.92522e-05	3.70353	down
RGPD6	-2.90854	-0.309598	-6.81543	1.09149e-05	2.92522e-05	3.70353	down
AC226101.1	-2.90854	-0.309598	-6.81543	1.09149e-05	2.92522e-05	3.70353	down
AC114776.1	-2.90854	-0.309598	-6.81543	1.09149e-05	2.92522e-05	3.70353	down
ACOXL-AS1	-2.90854	-0.309598	-6.81543	1.09149e-05	2.92522e-05	3.70353	down
AC108463.2	-2.90854	-0.309598	-6.81543	1.09149e-05	2.92522e-05	3.70353	down
AC108463.3	-2.90854	-0.309598	-6.81543	1.09149e-05	2.92522e-05	3.70353	down
AC068491.3	-2.90854	-0.309598	-6.81543	1.09149e-05	2.92522e-05	3.70353	down
AC017002.3	-2.90854	-0.309598	-6.81543	1.09149e-05	2.92522e-05	3.70353	down
AC017002.1	-2.90854	-0.309598	-6.81543	1.09149e-05	2.92522e-05	3.70353	down
AC017002.2	-2.90854	-0.309598	-6.81543	1.09149e-05	2.92522e-05	3.70353	down
AC093675.2	-2.90854	-0.309598	-6.81543	1.09149e-05	2.92522e-05	3.70353	down
AC012442.1	-2.90854	-0.309598	-6.81543	1.09149e-05	2.92522e-05	3.70353	down
IL1A	-2.90854	-0.309598	-6.81543	1.09149e-05	2.92522e-05	3.70353	down
IL1B	-2.90854	-0.309598	-6.81543	1.09149e-05	2.92522e-05	3.70353	down
IL37	-2.90854	-0.309598	-6.81543	1.09149e-05	2.92522e-05	3.70353	down
IL36G	-2.90854	-0.309598	-6.81543	1.09149e-05	2.92522e-05	3.70353	down
IL36A	-2.90854	-0.309598	-6.81543	1.09149e-05	2.92522e-05	3.70353	down
IL36B	-2.90854	-0.309598	-6.81543	1.09149e-05	2.92522e-05	3.70353	down
IL36RN	-2.90854	-0.309598	-6.81543	1.09149e-05	2.92522e-05	3.70353	down
IL1F10	-2.90854	-0.309598	-6.81543	1.09149e-05	2.92522e-05	3.70353	down
IL1RN	-2.90854	-0.309598	-6.81543	1.09149e-05	2.92522e-05	3.70353	down
AC016683.1	-2.90854	-0.309598	-6.81543	1.09149e-05	2.92522e-05	3.70353	down
IGKV1OR2-108	-2.90854	-0.309598	-6.81543	1.09149e-05	2.92522e-05	3.70353	down
FOXD4L1	-2.90854	-0.309598	-6.81543	1.09149e-05	2.92522e-05	3.70353	down
LINC01961	-2.90854	-0.309598	-6.81543	1.09149e-05	2.92522e-05	3.70353	down
PGM5P4-AS1	-2.90854	-0.309598	-6.81543	1.09149e-05	2.92522e-05	3.70353	down
FAM138B	-2.90854	-0.309598	-6.81543	1.09149e-05	2.92522e-05	3.70353	down
AC017074.2	-2.90854	-0.309598	-6.81543	1.09149e-05	2.92522e-05	3.70353	down
AC110769.1	-2.90854	-0.309598	-6.81543	1.09149e-05	2.92522e-05	3.70353	down
AC010982.2	-2.90854	-0.309598	-6.81543	1.09149e-05	2.92522e-05	3.70353	down
AC010982.1	-2.90854	-0.309598	-6.81543	1.09149e-05	2.92522e-05	3.70353	down
DPP10-AS2	-2.90854	-0.309598	-6.81543	1.09149e-05	2.92522e-05	3.70353	down
AC016721.1	-2.90854	-0.309598	-6.81543	1.09149e-05	2.92522e-05	3.70353	down
AC064856.1	-2.90854	-0.309598	-6.81543	1.09149e-05	2.92522e-05	3.70353	down
AC009303.3	-2.90854	-0.309598	-6.81543	1.09149e-05	2.92522e-05	3.70353	down
EN1	-2.90854	-0.309598	-6.81543	1.09149e-05	2.92522e-05	3.70353	down
MARCO	-2.90854	-0.309598	-6.81543	1.09149e-05	2.92522e-05	3.70353	down
AC013457.1	-2.90854	-0.309598	-6.81543	1.09149e-05	2.92522e-05	3.70353	down
C1QL2	-2.90854	-0.309598	-6.81543	1.09149e-05	2.92522e-05	3.70353	down
STEAP3-AS1	-2.90854	-0.309598	-6.81543	1.09149e-05	2.92522e-05	3.70353	down
AC013275.1	-2.90854	-0.309598	-6.81543	1.09149e-05	2.92522e-05	3.70353	down
AC012363.2	-2.90854	-0.309598	-6.81543	1.09149e-05	2.92522e-05	3.70353	down
INHBB	-2.90854	-0.309598	-6.81543	1.09149e-05	2.92522e-05	3.70353	down
AC073257.2	-2.90854	-0.309598	-6.81543	1.09149e-05	2.92522e-05	3.70353	down
AC073257.1	-2.90854	-0.309598	-6.81543	1.09149e-05	2.92522e-05	3.70353	down
AC067960.1	-2.90854	-0.309598	-6.81543	1.09149e-05	2.92522e-05	3.70353	down
AC079988.1	-2.90854	-0.309598	-6.81543	1.09149e-05	2.92522e-05	3.70353	down
TFCP2L1	-2.90854	-0.309598	-6.81543	1.09149e-05	2.92522e-05	3.70353	down
LINC01823	-2.90854	-0.309598	-6.81543	1.09149e-05	2.92522e-05	3.70353	down
AC073632.1	-2.90854	-0.309598	-6.81543	1.09149e-05	2.92522e-05	3.70353	down
AC062020.1	-2.90854	-0.309598	-6.81543	1.09149e-05	2.92522e-05	3.70353	down
LINC01826	-2.90854	-0.309598	-6.81543	1.09149e-05	2.92522e-05	3.70353	down
AC073409.2	-2.90854	-0.309598	-6.81543	1.09149e-05	2.92522e-05	3.70353	down
AC073409.1	-2.90854	-0.309598	-6.81543	1.09149e-05	2.92522e-05	3.70353	down
AC079154.1	-2.90854	-0.309598	-6.81543	1.09149e-05	2.92522e-05	3.70353	down
AC019159.2	-2.90854	-0.309598	-6.81543	1.09149e-05	2.92522e-05	3.70353	down
AC097499.2	-2.90854	-0.309598	-6.81543	1.09149e-05	2.92522e-05	3.70353	down
LINC01941	-2.90854	-0.309598	-6.81543	1.09149e-05	2.92522e-05	3.70353	down
AC142116.2	-2.90854	-0.309598	-6.81543	1.09149e-05	2.92522e-05	3.70353	down
AC023347.1	-2.90854	-0.309598	-6.81543	1.09149e-05	2.92522e-05	3.70353	down
TEX51	-2.90854	-0.309598	-6.81543	1.09149e-05	2.92522e-05	3.70353	down
AC110926.2	-2.90854	-0.309598	-6.81543	1.09149e-05	2.92522e-05	3.70353	down
AC010976.2	-2.90854	-0.309598	-6.81543	1.09149e-05	2.92522e-05	3.70353	down
GPR17	-2.90854	-0.309598	-6.81543	1.09149e-05	2.92522e-05	3.70353	down
AC012451.1	-2.90854	-0.309598	-6.81543	1.09149e-05	2.92522e-05	3.70353	down
AC068483.1	-2.90854	-0.309598	-6.81543	1.09149e-05	2.92522e-05	3.70353	down
LINC01854	-2.90854	-0.309598	-6.81543	1.09149e-05	2.92522e-05	3.70353	down
AC079776.5	-2.90854	-0.309598	-6.81543	1.09149e-05	2.92522e-05	3.70353	down
LINC01856	-2.90854	-0.309598	-6.81543	1.09149e-05	2.92522e-05	3.70353	down
RAB6C	-2.90854	-0.309598	-6.81543	1.09149e-05	2.92522e-05	3.70353	down
POTEF	-2.90854	-0.309598	-6.81543	1.09149e-05	2.92522e-05	3.70353	down
AC018865.1	-2.90854	-0.309598	-6.81543	1.09149e-05	2.92522e-05	3.70353	down
TUBA3E	-2.90854	-0.309598	-6.81543	1.09149e-05	2.92522e-05	3.70353	down
POTEI	-2.90854	-0.309598	-6.81543	1.09149e-05	2.92522e-05	3.70353	down
AC013269.2	-2.90854	-0.309598	-6.81543	1.09149e-05	2.92522e-05	3.70353	down
CFC1B	-2.90854	-0.309598	-6.81543	1.09149e-05	2.92522e-05	3.70353	down
AC013269.1	-2.90854	-0.309598	-6.81543	1.09149e-05	2.92522e-05	3.70353	down
AC140481.2	-2.90854	-0.309598	-6.81543	1.09149e-05	2.92522e-05	3.70353	down
CFC1	-2.90854	-0.309598	-6.81543	1.09149e-05	2.92522e-05	3.70353	down
POTEJ	-2.90854	-0.309598	-6.81543	1.09149e-05	2.92522e-05	3.70353	down
GPR148	-2.90854	-0.309598	-6.81543	1.09149e-05	2.92522e-05	3.70353	down
AC140481.1	-2.90854	-0.309598	-6.81543	1.09149e-05	2.92522e-05	3.70353	down
AMER3	-2.90854	-0.309598	-6.81543	1.09149e-05	2.92522e-05	3.70353	down
AC133785.1	-2.90854	-0.309598	-6.81543	1.09149e-05	2.92522e-05	3.70353	down
SMIM39	-2.90854	-0.309598	-6.81543	1.09149e-05	2.92522e-05	3.70353	down
POTEE	-2.90854	-0.309598	-6.81543	1.09149e-05	2.92522e-05	3.70353	down
AC073869.5	-2.90854	-0.309598	-6.81543	1.09149e-05	2.92522e-05	3.70353	down
LINC01120	-2.90854	-0.309598	-6.81543	1.09149e-05	2.92522e-05	3.70353	down
AC093838.1	-2.90854	-0.309598	-6.81543	1.09149e-05	2.92522e-05	3.70353	down
LINC01087	-2.90854	-0.309598	-6.81543	1.09149e-05	2.92522e-05	3.70353	down
AC103564.1	-2.90854	-0.309598	-6.81543	1.09149e-05	2.92522e-05	3.70353	down
AJ239322.2	-2.90854	-0.309598	-6.81543	1.09149e-05	2.92522e-05	3.70353	down
AJ239322.1	-2.90854	-0.309598	-6.81543	1.09149e-05	2.92522e-05	3.70353	down
LINC01945	-2.90854	-0.309598	-6.81543	1.09149e-05	2.92522e-05	3.70353	down
AC093787.2	-2.90854	-0.309598	-6.81543	1.09149e-05	2.92522e-05	3.70353	down
AC097532.1	-2.90854	-0.309598	-6.81543	1.09149e-05	2.92522e-05	3.70353	down
NCKAP5-IT1	-2.90854	-0.309598	-6.81543	1.09149e-05	2.92522e-05	3.70353	down
AC011243.1	-2.90854	-0.309598	-6.81543	1.09149e-05	2.92522e-05	3.70353	down
AC092623.1	-2.90854	-0.309598	-6.81543	1.09149e-05	2.92522e-05	3.70353	down
LCT	-2.90854	-0.309598	-6.81543	1.09149e-05	2.92522e-05	3.70353	down
AC011893.1	-2.90854	-0.309598	-6.81543	1.09149e-05	2.92522e-05	3.70353	down
AC068492.1	-2.90854	-0.309598	-6.81543	1.09149e-05	2.92522e-05	3.70353	down
LINC01832	-2.90854	-0.309598	-6.81543	1.09149e-05	2.92522e-05	3.70353	down
AC114763.2	-2.90854	-0.309598	-6.81543	1.09149e-05	2.92522e-05	3.70353	down
AC092620.2	-2.90854	-0.309598	-6.81543	1.09149e-05	2.92522e-05	3.70353	down
LINC02631	-2.90854	-0.309598	-6.81543	1.09149e-05	2.92522e-05	3.70353	down
AC023468.1	-2.90854	-0.309598	-6.81543	1.09149e-05	2.92522e-05	3.70353	down
AC013265.1	-2.90854	-0.309598	-6.81543	1.09149e-05	2.92522e-05	3.70353	down
AC062021.1	-2.90854	-0.309598	-6.81543	1.09149e-05	2.92522e-05	3.70353	down
AC016710.1	-2.90854	-0.309598	-6.81543	1.09149e-05	2.92522e-05	3.70353	down
AC078851.1	-2.90854	-0.309598	-6.81543	1.09149e-05	2.92522e-05	3.70353	down
LINC01853	-2.90854	-0.309598	-6.81543	1.09149e-05	2.92522e-05	3.70353	down
AC078882.1	-2.90854	-0.309598	-6.81543	1.09149e-05	2.92522e-05	3.70353	down
AC013437.1	-2.90854	-0.309598	-6.81543	1.09149e-05	2.92522e-05	3.70353	down
AC079793.1	-2.90854	-0.309598	-6.81543	1.09149e-05	2.92522e-05	3.70353	down
AC092652.3	-2.90854	-0.309598	-6.81543	1.09149e-05	2.92522e-05	3.70353	down
AC092652.1	-2.90854	-0.309598	-6.81543	1.09149e-05	2.92522e-05	3.70353	down
AC092652.2	-2.90854	-0.309598	-6.81543	1.09149e-05	2.92522e-05	3.70353	down
AC079584.2	-2.90854	-0.309598	-6.81543	1.09149e-05	2.92522e-05	3.70353	down
AC016910.1	-2.90854	-0.309598	-6.81543	1.09149e-05	2.92522e-05	3.70353	down
AC009951.5	-2.90854	-0.309598	-6.81543	1.09149e-05	2.92522e-05	3.70353	down
LINC01412	-2.90854	-0.309598	-6.81543	1.09149e-05	2.92522e-05	3.70353	down
AC023128.1	-2.90854	-0.309598	-6.81543	1.09149e-05	2.92522e-05	3.70353	down
LINC01966	-2.90854	-0.309598	-6.81543	1.09149e-05	2.92522e-05	3.70353	down
AC096666.1	-2.90854	-0.309598	-6.81543	1.09149e-05	2.92522e-05	3.70353	down
AC092484.1	-2.90854	-0.309598	-6.81543	1.09149e-05	2.92522e-05	3.70353	down
AC079163.1	-2.90854	-0.309598	-6.81543	1.09149e-05	2.92522e-05	3.70353	down
AC079248.1	-2.90854	-0.309598	-6.81543	1.09149e-05	2.92522e-05	3.70353	down
LINC01911	-2.90854	-0.309598	-6.81543	1.09149e-05	2.92522e-05	3.70353	down
AC062032.1	-2.90854	-0.309598	-6.81543	1.09149e-05	2.92522e-05	3.70353	down
AC018678.1	-2.90854	-0.309598	-6.81543	1.09149e-05	2.92522e-05	3.70353	down
AC016682.1	-2.90854	-0.309598	-6.81543	1.09149e-05	2.92522e-05	3.70353	down
LINC01817	-2.90854	-0.309598	-6.81543	1.09149e-05	2.92522e-05	3.70353	down
LINC01920	-2.90854	-0.309598	-6.81543	1.09149e-05	2.92522e-05	3.70353	down
AC104777.2	-2.90854	-0.309598	-6.81543	1.09149e-05	2.92522e-05	3.70353	down
AC104777.1	-2.90854	-0.309598	-6.81543	1.09149e-05	2.92522e-05	3.70353	down
LINC02612	-2.90854	-0.309598	-6.81543	1.09149e-05	2.92522e-05	3.70353	down
AC023469.2	-2.90854	-0.309598	-6.81543	1.09149e-05	2.92522e-05	3.70353	down
LINC01850	-2.90854	-0.309598	-6.81543	1.09149e-05	2.92522e-05	3.70353	down
AC009227.2	-2.90854	-0.309598	-6.81543	1.09149e-05	2.92522e-05	3.70353	down
AC092625.1	-2.90854	-0.309598	-6.81543	1.09149e-05	2.92522e-05	3.70353	down
AC074099.1	-2.90854	-0.309598	-6.81543	1.09149e-05	2.92522e-05	3.70353	down
LINC01958	-2.90854	-0.309598	-6.81543	1.09149e-05	2.92522e-05	3.70353	down
AC096589.2	-2.90854	-0.309598	-6.81543	1.09149e-05	2.92522e-05	3.70353	down
AC096589.1	-2.90854	-0.309598	-6.81543	1.09149e-05	2.92522e-05	3.70353	down
AC108057.1	-2.90854	-0.309598	-6.81543	1.09149e-05	2.92522e-05	3.70353	down
ERMN	-2.90854	-0.309598	-6.81543	1.09149e-05	2.92522e-05	3.70353	down
CYTIP	-2.90854	-0.309598	-6.81543	1.09149e-05	2.92522e-05	3.70353	down
UPP2-IT1	-2.90854	-0.309598	-6.81543	1.09149e-05	2.92522e-05	3.70353	down
AC005042.2	-2.90854	-0.309598	-6.81543	1.09149e-05	2.92522e-05	3.70353	down
AC064843.1	-2.90854	-0.309598	-6.81543	1.09149e-05	2.92522e-05	3.70353	down
AC092153.1	-2.90854	-0.309598	-6.81543	1.09149e-05	2.92522e-05	3.70353	down
TBR1	-2.90854	-0.309598	-6.81543	1.09149e-05	2.92522e-05	3.70353	down
AC009487.1	-2.90854	-0.309598	-6.81543	1.09149e-05	2.92522e-05	3.70353	down
AC009487.3	-2.90854	-0.309598	-6.81543	1.09149e-05	2.92522e-05	3.70353	down
SLC4A10	-2.90854	-0.309598	-6.81543	1.09149e-05	2.92522e-05	3.70353	down
AC008063.1	-2.90854	-0.309598	-6.81543	1.09149e-05	2.92522e-05	3.70353	down
AC008063.2	-2.90854	-0.309598	-6.81543	1.09149e-05	2.92522e-05	3.70353	down
GCG	-2.90854	-0.309598	-6.81543	1.09149e-05	2.92522e-05	3.70353	down
AC007750.1	-2.90854	-0.309598	-6.81543	1.09149e-05	2.92522e-05	3.70353	down
AC009495.2	-2.90854	-0.309598	-6.81543	1.09149e-05	2.92522e-05	3.70353	down
XIRP2	-2.90854	-0.309598	-6.81543	1.09149e-05	2.92522e-05	3.70353	down
XIRP2-AS1	-2.90854	-0.309598	-6.81543	1.09149e-05	2.92522e-05	3.70353	down
G6PC2	-2.90854	-0.309598	-6.81543	1.09149e-05	2.92522e-05	3.70353	down
ABCB11	-2.90854	-0.309598	-6.81543	1.09149e-05	2.92522e-05	3.70353	down
DHRS9	-2.90854	-0.309598	-6.81543	1.09149e-05	2.92522e-05	3.70353	down
AC007556.1	-2.90854	-0.309598	-6.81543	1.09149e-05	2.92522e-05	3.70353	down
LINC01124	-2.90854	-0.309598	-6.81543	1.09149e-05	2.92522e-05	3.70353	down
SP5	-2.90854	-0.309598	-6.81543	1.09149e-05	2.92522e-05	3.70353	down
AC007405.2	-2.90854	-0.309598	-6.81543	1.09149e-05	2.92522e-05	3.70353	down
AC007405.4	-2.90854	-0.309598	-6.81543	1.09149e-05	2.92522e-05	3.70353	down
DLX2-DT	-2.90854	-0.309598	-6.81543	1.09149e-05	2.92522e-05	3.70353	down
AC106900.1	-2.90854	-0.309598	-6.81543	1.09149e-05	2.92522e-05	3.70353	down
AC016737.1	-2.90854	-0.309598	-6.81543	1.09149e-05	2.92522e-05	3.70353	down
AC016737.2	-2.90854	-0.309598	-6.81543	1.09149e-05	2.92522e-05	3.70353	down
LINC01960	-2.90854	-0.309598	-6.81543	1.09149e-05	2.92522e-05	3.70353	down
SP9	-2.90854	-0.309598	-6.81543	1.09149e-05	2.92522e-05	3.70353	down
AC010894.4	-2.90854	-0.309598	-6.81543	1.09149e-05	2.92522e-05	3.70353	down
AC096649.1	-2.90854	-0.309598	-6.81543	1.09149e-05	2.92522e-05	3.70353	down
AC016751.2	-2.90854	-0.309598	-6.81543	1.09149e-05	2.92522e-05	3.70353	down
AC016751.1	-2.90854	-0.309598	-6.81543	1.09149e-05	2.92522e-05	3.70353	down
EVX2	-2.90854	-0.309598	-6.81543	1.09149e-05	2.92522e-05	3.70353	down
HOXD12	-2.90854	-0.309598	-6.81543	1.09149e-05	2.92522e-05	3.70353	down
AC017048.1	-2.90854	-0.309598	-6.81543	1.09149e-05	2.92522e-05	3.70353	down
AC017048.2	-2.90854	-0.309598	-6.81543	1.09149e-05	2.92522e-05	3.70353	down
AC073636.1	-2.90854	-0.309598	-6.81543	1.09149e-05	2.92522e-05	3.70353	down
AC019080.6	-2.90854	-0.309598	-6.81543	1.09149e-05	2.92522e-05	3.70353	down
AC011998.3	-2.90854	-0.309598	-6.81543	1.09149e-05	2.92522e-05	3.70353	down
AC010680.5	-2.90854	-0.309598	-6.81543	1.09149e-05	2.92522e-05	3.70353	down
AC010680.1	-2.90854	-0.309598	-6.81543	1.09149e-05	2.92522e-05	3.70353	down
AC009478.1	-2.90854	-0.309598	-6.81543	1.09149e-05	2.92522e-05	3.70353	down
AC104076.1	-2.90854	-0.309598	-6.81543	1.09149e-05	2.92522e-05	3.70353	down
AC020595.1	-2.90854	-0.309598	-6.81543	1.09149e-05	2.92522e-05	3.70353	down
AC013733.2	-2.90854	-0.309598	-6.81543	1.09149e-05	2.92522e-05	3.70353	down
AC013733.1	-2.90854	-0.309598	-6.81543	1.09149e-05	2.92522e-05	3.70353	down
AC009962.1	-2.90854	-0.309598	-6.81543	1.09149e-05	2.92522e-05	3.70353	down
AC012500.1	-2.90854	-0.309598	-6.81543	1.09149e-05	2.92522e-05	3.70353	down
AC093639.3	-2.90854	-0.309598	-6.81543	1.09149e-05	2.92522e-05	3.70353	down
AC093639.1	-2.90854	-0.309598	-6.81543	1.09149e-05	2.92522e-05	3.70353	down
AC093639.2	-2.90854	-0.309598	-6.81543	1.09149e-05	2.92522e-05	3.70353	down
ZSWIM2	-2.90854	-0.309598	-6.81543	1.09149e-05	2.92522e-05	3.70353	down
DIRC1	-2.90854	-0.309598	-6.81543	1.09149e-05	2.92522e-05	3.70353	down
AC013439.2	-2.90854	-0.309598	-6.81543	1.09149e-05	2.92522e-05	3.70353	down
AC093388.1	-2.90854	-0.309598	-6.81543	1.09149e-05	2.92522e-05	3.70353	down
AC005540.1	-2.90854	-0.309598	-6.81543	1.09149e-05	2.92522e-05	3.70353	down
AC067945.2	-2.90854	-0.309598	-6.81543	1.09149e-05	2.92522e-05	3.70353	down
AC067945.3	-2.90854	-0.309598	-6.81543	1.09149e-05	2.92522e-05	3.70353	down
AC098872.1	-2.90854	-0.309598	-6.81543	1.09149e-05	2.92522e-05	3.70353	down
AC062039.1	-2.90854	-0.309598	-6.81543	1.09149e-05	2.92522e-05	3.70353	down
AC013401.1	-2.90854	-0.309598	-6.81543	1.09149e-05	2.92522e-05	3.70353	down
PCGEM1	-2.90854	-0.309598	-6.81543	1.09149e-05	2.92522e-05	3.70353	down
AC096647.1	-2.90854	-0.309598	-6.81543	1.09149e-05	2.92522e-05	3.70353	down
AC074290.2	-2.90854	-0.309598	-6.81543	1.09149e-05	2.92522e-05	3.70353	down
AC068135.2	-2.90854	-0.309598	-6.81543	1.09149e-05	2.92522e-05	3.70353	down
LINC01821	-2.90854	-0.309598	-6.81543	1.09149e-05	2.92522e-05	3.70353	down
AC073973.1	-2.90854	-0.309598	-6.81543	1.09149e-05	2.92522e-05	3.70353	down
LINC01790	-2.90854	-0.309598	-6.81543	1.09149e-05	2.92522e-05	3.70353	down
AC010983.1	-2.90854	-0.309598	-6.81543	1.09149e-05	2.92522e-05	3.70353	down
AC104823.1	-2.90854	-0.309598	-6.81543	1.09149e-05	2.92522e-05	3.70353	down
AC064834.1	-2.90854	-0.309598	-6.81543	1.09149e-05	2.92522e-05	3.70353	down
LINC01825	-2.90854	-0.309598	-6.81543	1.09149e-05	2.92522e-05	3.70353	down
LINC01827	-2.90854	-0.309598	-6.81543	1.09149e-05	2.92522e-05	3.70353	down
HECW2-AS1	-2.90854	-0.309598	-6.81543	1.09149e-05	2.92522e-05	3.70353	down
AC068544.2	-2.90854	-0.309598	-6.81543	1.09149e-05	2.92522e-05	3.70353	down
AC010746.2	-2.90854	-0.309598	-6.81543	1.09149e-05	2.92522e-05	3.70353	down
AC020550.2	-2.90854	-0.309598	-6.81543	1.09149e-05	2.92522e-05	3.70353	down
BOLL	-2.90854	-0.309598	-6.81543	1.09149e-05	2.92522e-05	3.70353	down
AC020719.1	-2.90854	-0.309598	-6.81543	1.09149e-05	2.92522e-05	3.70353	down
LINC01923	-2.90854	-0.309598	-6.81543	1.09149e-05	2.92522e-05	3.70353	down
AC020718.1	-2.90854	-0.309598	-6.81543	1.09149e-05	2.92522e-05	3.70353	down
AC016746.1	-2.90854	-0.309598	-6.81543	1.09149e-05	2.92522e-05	3.70353	down
AC004464.1	-2.90854	-0.309598	-6.81543	1.09149e-05	2.92522e-05	3.70353	down
LINC01792	-2.90854	-0.309598	-6.81543	1.09149e-05	2.92522e-05	3.70353	down
AC007272.1	-2.90854	-0.309598	-6.81543	1.09149e-05	2.92522e-05	3.70353	down
AC007283.1	-2.90854	-0.309598	-6.81543	1.09149e-05	2.92522e-05	3.70353	down
AC007279.2	-2.90854	-0.309598	-6.81543	1.09149e-05	2.92522e-05	3.70353	down
AC064836.2	-2.90854	-0.309598	-6.81543	1.09149e-05	2.92522e-05	3.70353	down
AC080075.1	-2.90854	-0.309598	-6.81543	1.09149e-05	2.92522e-05	3.70353	down
CD28	-2.90854	-0.309598	-6.81543	1.09149e-05	2.92522e-05	3.70353	down
CTLA4	-2.90854	-0.309598	-6.81543	1.09149e-05	2.92522e-05	3.70353	down
ICOS	-2.90854	-0.309598	-6.81543	1.09149e-05	2.92522e-05	3.70353	down
AC009965.1	-2.90854	-0.309598	-6.81543	1.09149e-05	2.92522e-05	3.70353	down
AC009498.1	-2.90854	-0.309598	-6.81543	1.09149e-05	2.92522e-05	3.70353	down
AC016903.1	-2.90854	-0.309598	-6.81543	1.09149e-05	2.92522e-05	3.70353	down
AC016903.2	-2.90854	-0.309598	-6.81543	1.09149e-05	2.92522e-05	3.70353	down
AC010731.2	-2.90854	-0.309598	-6.81543	1.09149e-05	2.92522e-05	3.70353	down
AC010731.3	-2.90854	-0.309598	-6.81543	1.09149e-05	2.92522e-05	3.70353	down
FAM237A	-2.90854	-0.309598	-6.81543	1.09149e-05	2.92522e-05	3.70353	down
DYTN	-2.90854	-0.309598	-6.81543	1.09149e-05	2.92522e-05	3.70353	down
AC008269.2	-2.90854	-0.309598	-6.81543	1.09149e-05	2.92522e-05	3.70353	down
AC007879.1	-2.90854	-0.309598	-6.81543	1.09149e-05	2.92522e-05	3.70353	down
AC007879.5	-2.90854	-0.309598	-6.81543	1.09149e-05	2.92522e-05	3.70353	down
AC007879.2	-2.90854	-0.309598	-6.81543	1.09149e-05	2.92522e-05	3.70353	down
AC007879.4	-2.90854	-0.309598	-6.81543	1.09149e-05	2.92522e-05	3.70353	down
LINC01857	-2.90854	-0.309598	-6.81543	1.09149e-05	2.92522e-05	3.70353	down
AC096772.1	-2.90854	-0.309598	-6.81543	1.09149e-05	2.92522e-05	3.70353	down
AC083900.1	-2.90854	-0.309598	-6.81543	1.09149e-05	2.92522e-05	3.70353	down
CRYGC	-2.90854	-0.309598	-6.81543	1.09149e-05	2.92522e-05	3.70353	down
CRYGA	-2.90854	-0.309598	-6.81543	1.09149e-05	2.92522e-05	3.70353	down
AC019185.2	-2.90854	-0.309598	-6.81543	1.09149e-05	2.92522e-05	3.70353	down
AC109824.1	-2.90854	-0.309598	-6.81543	1.09149e-05	2.92522e-05	3.70353	down
AC016743.1	-2.90854	-0.309598	-6.81543	1.09149e-05	2.92522e-05	3.70353	down
CPS1-IT1	-2.90854	-0.309598	-6.81543	1.09149e-05	2.92522e-05	3.70353	down
LINC01878	-2.90854	-0.309598	-6.81543	1.09149e-05	2.92522e-05	3.70353	down
AC108066.1	-2.90854	-0.309598	-6.81543	1.09149e-05	2.92522e-05	3.70353	down
AC108066.2	-2.90854	-0.309598	-6.81543	1.09149e-05	2.92522e-05	3.70353	down
LINC01953	-2.90854	-0.309598	-6.81543	1.09149e-05	2.92522e-05	3.70353	down
VWC2L-IT1	-2.90854	-0.309598	-6.81543	1.09149e-05	2.92522e-05	3.70353	down
AC012668.2	-2.90854	-0.309598	-6.81543	1.09149e-05	2.92522e-05	3.70353	down
AC012668.1	-2.90854	-0.309598	-6.81543	1.09149e-05	2.92522e-05	3.70353	down
LINC01614	-2.90854	-0.309598	-6.81543	1.09149e-05	2.92522e-05	3.70353	down
AC122136.1	-2.90854	-0.309598	-6.81543	1.09149e-05	2.92522e-05	3.70353	down
AC093382.1	-2.90854	-0.309598	-6.81543	1.09149e-05	2.92522e-05	3.70353	down
AC012513.1	-2.90854	-0.309598	-6.81543	1.09149e-05	2.92522e-05	3.70353	down
AC069155.1	-2.90854	-0.309598	-6.81543	1.09149e-05	2.92522e-05	3.70353	down
AC098820.2	-2.90854	-0.309598	-6.81543	1.09149e-05	2.92522e-05	3.70353	down
AC098820.1	-2.90854	-0.309598	-6.81543	1.09149e-05	2.92522e-05	3.70353	down
AC098820.3	-2.90854	-0.309598	-6.81543	1.09149e-05	2.92522e-05	3.70353	down
LINC01280	-2.90854	-0.309598	-6.81543	1.09149e-05	2.92522e-05	3.70353	down
AC007563.1	-2.90854	-0.309598	-6.81543	1.09149e-05	2.92522e-05	3.70353	down
AC007563.4	-2.90854	-0.309598	-6.81543	1.09149e-05	2.92522e-05	3.70353	down
AC007557.2	-2.90854	-0.309598	-6.81543	1.09149e-05	2.92522e-05	3.70353	down
TNP1	-2.90854	-0.309598	-6.81543	1.09149e-05	2.92522e-05	3.70353	down
LINC01921	-2.90854	-0.309598	-6.81543	1.09149e-05	2.92522e-05	3.70353	down
AC007557.4	-2.90854	-0.309598	-6.81543	1.09149e-05	2.92522e-05	3.70353	down
AC007557.1	-2.90854	-0.309598	-6.81543	1.09149e-05	2.92522e-05	3.70353	down
AC007557.3	-2.90854	-0.309598	-6.81543	1.09149e-05	2.92522e-05	3.70353	down
AC007749.1	-2.90854	-0.309598	-6.81543	1.09149e-05	2.92522e-05	3.70353	down
AC007749.2	-2.90854	-0.309598	-6.81543	1.09149e-05	2.92522e-05	3.70353	down
CXCR2	-2.90854	-0.309598	-6.81543	1.09149e-05	2.92522e-05	3.70353	down
CXCR1	-2.90854	-0.309598	-6.81543	1.09149e-05	2.92522e-05	3.70353	down
AC009974.1	-2.90854	-0.309598	-6.81543	1.09149e-05	2.92522e-05	3.70353	down
PRKAG3	-2.90854	-0.309598	-6.81543	1.09149e-05	2.92522e-05	3.70353	down
WNT10A	-2.90854	-0.309598	-6.81543	1.09149e-05	2.92522e-05	3.70353	down
AC097468.2	-2.90854	-0.309598	-6.81543	1.09149e-05	2.92522e-05	3.70353	down
FEV	-2.90854	-0.309598	-6.81543	1.09149e-05	2.92522e-05	3.70353	down
CRYBA2	-2.90854	-0.309598	-6.81543	1.09149e-05	2.92522e-05	3.70353	down
AC097468.1	-2.90854	-0.309598	-6.81543	1.09149e-05	2.92522e-05	3.70353	down
IHH	-2.90854	-0.309598	-6.81543	1.09149e-05	2.92522e-05	3.70353	down
AC068946.3	-2.90854	-0.309598	-6.81543	1.09149e-05	2.92522e-05	3.70353	down
TUBA4B	-2.90854	-0.309598	-6.81543	1.09149e-05	2.92522e-05	3.70353	down
RESP18	-2.90854	-0.309598	-6.81543	1.09149e-05	2.92522e-05	3.70353	down
AC053503.2	-2.90854	-0.309598	-6.81543	1.09149e-05	2.92522e-05	3.70353	down
AC053503.4	-2.90854	-0.309598	-6.81543	1.09149e-05	2.92522e-05	3.70353	down
AC053503.1	-2.90854	-0.309598	-6.81543	1.09149e-05	2.92522e-05	3.70353	down
SPEGNB	-2.90854	-0.309598	-6.81543	1.09149e-05	2.92522e-05	3.70353	down
AC053503.5	-2.90854	-0.309598	-6.81543	1.09149e-05	2.92522e-05	3.70353	down
ASIC4	-2.90854	-0.309598	-6.81543	1.09149e-05	2.92522e-05	3.70353	down
AC009955.3	-2.90854	-0.309598	-6.81543	1.09149e-05	2.92522e-05	3.70353	down
AC009955.1	-2.90854	-0.309598	-6.81543	1.09149e-05	2.92522e-05	3.70353	down
LINC01803	-2.90854	-0.309598	-6.81543	1.09149e-05	2.92522e-05	3.70353	down
AC008281.1	-2.90854	-0.309598	-6.81543	1.09149e-05	2.92522e-05	3.70353	down
AC093083.1	-2.90854	-0.309598	-6.81543	1.09149e-05	2.92522e-05	3.70353	down
AC093843.2	-2.90854	-0.309598	-6.81543	1.09149e-05	2.92522e-05	3.70353	down
AC011233.2	-2.90854	-0.309598	-6.81543	1.09149e-05	2.92522e-05	3.70353	down
AC068489.1	-2.90854	-0.309598	-6.81543	1.09149e-05	2.92522e-05	3.70353	down
AC013476.1	-2.90854	-0.309598	-6.81543	1.09149e-05	2.92522e-05	3.70353	down
AC013448.1	-2.90854	-0.309598	-6.81543	1.09149e-05	2.92522e-05	3.70353	down
AC013448.2	-2.90854	-0.309598	-6.81543	1.09149e-05	2.92522e-05	3.70353	down
SCG2	-2.90854	-0.309598	-6.81543	1.09149e-05	2.92522e-05	3.70353	down
AC073641.1	-2.90854	-0.309598	-6.81543	1.09149e-05	2.92522e-05	3.70353	down
FAM124B	-2.90854	-0.309598	-6.81543	1.09149e-05	2.92522e-05	3.70353	down
NYAP2	-2.90854	-0.309598	-6.81543	1.09149e-05	2.92522e-05	3.70353	down
AC016717.2	-2.90854	-0.309598	-6.81543	1.09149e-05	2.92522e-05	3.70353	down
AC062015.1	-2.90854	-0.309598	-6.81543	1.09149e-05	2.92522e-05	3.70353	down
AC010735.2	-2.90854	-0.309598	-6.81543	1.09149e-05	2.92522e-05	3.70353	down
AC010735.1	-2.90854	-0.309598	-6.81543	1.09149e-05	2.92522e-05	3.70353	down
TM4SF20	-2.90854	-0.309598	-6.81543	1.09149e-05	2.92522e-05	3.70353	down
SCYGR1	-2.90854	-0.309598	-6.81543	1.09149e-05	2.92522e-05	3.70353	down
SCYGR2	-2.90854	-0.309598	-6.81543	1.09149e-05	2.92522e-05	3.70353	down
C2orf83	-2.90854	-0.309598	-6.81543	1.09149e-05	2.92522e-05	3.70353	down
SCYGR3	-2.90854	-0.309598	-6.81543	1.09149e-05	2.92522e-05	3.70353	down
AC064853.1	-2.90854	-0.309598	-6.81543	1.09149e-05	2.92522e-05	3.70353	down
SCYGR4	-2.90854	-0.309598	-6.81543	1.09149e-05	2.92522e-05	3.70353	down
SCYGR5	-2.90854	-0.309598	-6.81543	1.09149e-05	2.92522e-05	3.70353	down
SCYGR6	-2.90854	-0.309598	-6.81543	1.09149e-05	2.92522e-05	3.70353	down
SCYGR7	-2.90854	-0.309598	-6.81543	1.09149e-05	2.92522e-05	3.70353	down
SCYGR8	-2.90854	-0.309598	-6.81543	1.09149e-05	2.92522e-05	3.70353	down
DAW1	-2.90854	-0.309598	-6.81543	1.09149e-05	2.92522e-05	3.70353	down
AC009410.1	-2.90854	-0.309598	-6.81543	1.09149e-05	2.92522e-05	3.70353	down
LINC01807	-2.90854	-0.309598	-6.81543	1.09149e-05	2.92522e-05	3.70353	down
AC012070.1	-2.90854	-0.309598	-6.81543	1.09149e-05	2.92522e-05	3.70353	down
AC008273.1	-2.90854	-0.309598	-6.81543	1.09149e-05	2.92522e-05	3.70353	down
FBXO36-IT1	-2.90854	-0.309598	-6.81543	1.09149e-05	2.92522e-05	3.70353	down
GCSIR	-2.90854	-0.309598	-6.81543	1.09149e-05	2.92522e-05	3.70353	down
AC012507.1	-2.90854	-0.309598	-6.81543	1.09149e-05	2.92522e-05	3.70353	down
AC012507.3	-2.90854	-0.309598	-6.81543	1.09149e-05	2.92522e-05	3.70353	down
SPATA3	-2.90854	-0.309598	-6.81543	1.09149e-05	2.92522e-05	3.70353	down
AC009407.1	-2.90854	-0.309598	-6.81543	1.09149e-05	2.92522e-05	3.70353	down
AC017104.6	-2.90854	-0.309598	-6.81543	1.09149e-05	2.92522e-05	3.70353	down
AC104634.2	-2.90854	-0.309598	-6.81543	1.09149e-05	2.92522e-05	3.70353	down
TEX44	-2.90854	-0.309598	-6.81543	1.09149e-05	2.92522e-05	3.70353	down
ALPP	-2.90854	-0.309598	-6.81543	1.09149e-05	2.92522e-05	3.70353	down
AC068134.1	-2.90854	-0.309598	-6.81543	1.09149e-05	2.92522e-05	3.70353	down
ALPG	-2.90854	-0.309598	-6.81543	1.09149e-05	2.92522e-05	3.70353	down
AC068134.2	-2.90854	-0.309598	-6.81543	1.09149e-05	2.92522e-05	3.70353	down
ALPI	-2.90854	-0.309598	-6.81543	1.09149e-05	2.92522e-05	3.70353	down
PRSS56	-2.90854	-0.309598	-6.81543	1.09149e-05	2.92522e-05	3.70353	down
CHRNG	-2.90854	-0.309598	-6.81543	1.09149e-05	2.92522e-05	3.70353	down
AC106876.1	-2.90854	-0.309598	-6.81543	1.09149e-05	2.92522e-05	3.70353	down
NEU2	-2.90854	-0.309598	-6.81543	1.09149e-05	2.92522e-05	3.70353	down
SAG	-2.90854	-0.309598	-6.81543	1.09149e-05	2.92522e-05	3.70353	down
AC013726.1	-2.90854	-0.309598	-6.81543	1.09149e-05	2.92522e-05	3.70353	down
UGT1A8	-2.90854	-0.309598	-6.81543	1.09149e-05	2.92522e-05	3.70353	down
UGT1A10	-2.90854	-0.309598	-6.81543	1.09149e-05	2.92522e-05	3.70353	down
UGT1A9	-2.90854	-0.309598	-6.81543	1.09149e-05	2.92522e-05	3.70353	down
UGT1A7	-2.90854	-0.309598	-6.81543	1.09149e-05	2.92522e-05	3.70353	down
UGT1A6	-2.90854	-0.309598	-6.81543	1.09149e-05	2.92522e-05	3.70353	down
UGT1A5	-2.90854	-0.309598	-6.81543	1.09149e-05	2.92522e-05	3.70353	down
UGT1A4	-2.90854	-0.309598	-6.81543	1.09149e-05	2.92522e-05	3.70353	down
UGT1A3	-2.90854	-0.309598	-6.81543	1.09149e-05	2.92522e-05	3.70353	down
UGT1A1	-2.90854	-0.309598	-6.81543	1.09149e-05	2.92522e-05	3.70353	down
TRPM8	-2.90854	-0.309598	-6.81543	1.09149e-05	2.92522e-05	3.70353	down
AC005538.1	-2.90854	-0.309598	-6.81543	1.09149e-05	2.92522e-05	3.70353	down
AC005538.3	-2.90854	-0.309598	-6.81543	1.09149e-05	2.92522e-05	3.70353	down
SPP2	-2.90854	-0.309598	-6.81543	1.09149e-05	2.92522e-05	3.70353	down
AC006037.1	-2.90854	-0.309598	-6.81543	1.09149e-05	2.92522e-05	3.70353	down
AC122134.1	-2.90854	-0.309598	-6.81543	1.09149e-05	2.92522e-05	3.70353	down
AC097713.3	-2.90854	-0.309598	-6.81543	1.09149e-05	2.92522e-05	3.70353	down
AC097713.1	-2.90854	-0.309598	-6.81543	1.09149e-05	2.92522e-05	3.70353	down
LINC01891	-2.90854	-0.309598	-6.81543	1.09149e-05	2.92522e-05	3.70353	down
AC114814.1	-2.90854	-0.309598	-6.81543	1.09149e-05	2.92522e-05	3.70353	down
AC114814.3	-2.90854	-0.309598	-6.81543	1.09149e-05	2.92522e-05	3.70353	down
GBX2	-2.90854	-0.309598	-6.81543	1.09149e-05	2.92522e-05	3.70353	down
ASB18	-2.90854	-0.309598	-6.81543	1.09149e-05	2.92522e-05	3.70353	down
AC093915.1	-2.90854	-0.309598	-6.81543	1.09149e-05	2.92522e-05	3.70353	down
AC084030.1	-2.90854	-0.309598	-6.81543	1.09149e-05	2.92522e-05	3.70353	down
AC105760.1	-2.90854	-0.309598	-6.81543	1.09149e-05	2.92522e-05	3.70353	down
AC107079.1	-2.90854	-0.309598	-6.81543	1.09149e-05	2.92522e-05	3.70353	down
AC112721.1	-2.90854	-0.309598	-6.81543	1.09149e-05	2.92522e-05	3.70353	down
MLPH	-2.90854	-0.309598	-6.81543	1.09149e-05	2.92522e-05	3.70353	down
PRLH	-2.90854	-0.309598	-6.81543	1.09149e-05	2.92522e-05	3.70353	down
AC012076.1	-2.90854	-0.309598	-6.81543	1.09149e-05	2.92522e-05	3.70353	down
KLHL30	-2.90854	-0.309598	-6.81543	1.09149e-05	2.92522e-05	3.70353	down
AC012485.2	-2.90854	-0.309598	-6.81543	1.09149e-05	2.92522e-05	3.70353	down
AC016999.1	-2.90854	-0.309598	-6.81543	1.09149e-05	2.92522e-05	3.70353	down
AC113618.2	-2.90854	-0.309598	-6.81543	1.09149e-05	2.92522e-05	3.70353	down
AC145625.2	-2.90854	-0.309598	-6.81543	1.09149e-05	2.92522e-05	3.70353	down
AC145625.1	-2.90854	-0.309598	-6.81543	1.09149e-05	2.92522e-05	3.70353	down
LINC01940	-2.90854	-0.309598	-6.81543	1.09149e-05	2.92522e-05	3.70353	down
AC017028.2	-2.90854	-0.309598	-6.81543	1.09149e-05	2.92522e-05	3.70353	down
AC023787.2	-2.90854	-0.309598	-6.81543	1.09149e-05	2.92522e-05	3.70353	down
AC023787.3	-2.90854	-0.309598	-6.81543	1.09149e-05	2.92522e-05	3.70353	down
AC023787.1	-2.90854	-0.309598	-6.81543	1.09149e-05	2.92522e-05	3.70353	down
AC079612.1	-2.90854	-0.309598	-6.81543	1.09149e-05	2.92522e-05	3.70353	down
AC093802.2	-2.90854	-0.309598	-6.81543	1.09149e-05	2.92522e-05	3.70353	down
AC093802.1	-2.90854	-0.309598	-6.81543	1.09149e-05	2.92522e-05	3.70353	down
OR6B2	-2.90854	-0.309598	-6.81543	1.09149e-05	2.92522e-05	3.70353	down
OR6B3	-2.90854	-0.309598	-6.81543	1.09149e-05	2.92522e-05	3.70353	down
OTOS	-2.90854	-0.309598	-6.81543	1.09149e-05	2.92522e-05	3.70353	down
AC124861.3	-2.90854	-0.309598	-6.81543	1.09149e-05	2.92522e-05	3.70353	down
AC124861.2	-2.90854	-0.309598	-6.81543	1.09149e-05	2.92522e-05	3.70353	down
AC110619.1	-2.90854	-0.309598	-6.81543	1.09149e-05	2.92522e-05	3.70353	down
AC124862.1	-2.90854	-0.309598	-6.81543	1.09149e-05	2.92522e-05	3.70353	down
AQP12B	-2.90854	-0.309598	-6.81543	1.09149e-05	2.92522e-05	3.70353	down
AQP12A	-2.90854	-0.309598	-6.81543	1.09149e-05	2.92522e-05	3.70353	down
AGXT	-2.90854	-0.309598	-6.81543	1.09149e-05	2.92522e-05	3.70353	down
MAB21L4	-2.90854	-0.309598	-6.81543	1.09149e-05	2.92522e-05	3.70353	down
CROCC2	-2.90854	-0.309598	-6.81543	1.09149e-05	2.92522e-05	3.70353	down
AC104809.2	-2.90854	-0.309598	-6.81543	1.09149e-05	2.92522e-05	3.70353	down
AC104809.1	-2.90854	-0.309598	-6.81543	1.09149e-05	2.92522e-05	3.70353	down
AC093585.1	-2.90854	-0.309598	-6.81543	1.09149e-05	2.92522e-05	3.70353	down
AC104841.1	-2.90854	-0.309598	-6.81543	1.09149e-05	2.92522e-05	3.70353	down
AC005104.1	-2.90854	-0.309598	-6.81543	1.09149e-05	2.92522e-05	3.70353	down
AC133528.1	-2.90854	-0.309598	-6.81543	1.09149e-05	2.92522e-05	3.70353	down
AC114730.3	-2.90854	-0.309598	-6.81543	1.09149e-05	2.92522e-05	3.70353	down
AC114730.1	-2.90854	-0.309598	-6.81543	1.09149e-05	2.92522e-05	3.70353	down
AC114730.2	-2.90854	-0.309598	-6.81543	1.09149e-05	2.92522e-05	3.70353	down
AC131097.1	-2.90854	-0.309598	-6.81543	1.09149e-05	2.92522e-05	3.70353	down
AC131097.2	-2.90854	-0.309598	-6.81543	1.09149e-05	2.92522e-05	3.70353	down
AC131097.3	-2.90854	-0.309598	-6.81543	1.09149e-05	2.92522e-05	3.70353	down
PDCD1	-2.90854	-0.309598	-6.81543	1.09149e-05	2.92522e-05	3.70353	down
RTP5	-2.90854	-0.309598	-6.81543	1.09149e-05	2.92522e-05	3.70353	down
AC093642.1	-2.90854	-0.309598	-6.81543	1.09149e-05	2.92522e-05	3.70353	down
AC093642.7	-2.90854	-0.309598	-6.81543	1.09149e-05	2.92522e-05	3.70353	down
LINC01986	-2.90854	-0.309598	-6.81543	1.09149e-05	2.92522e-05	3.70353	down
AC066595.1	-2.90854	-0.309598	-6.81543	1.09149e-05	2.92522e-05	3.70353	down
CHL1-AS2	-2.90854	-0.309598	-6.81543	1.09149e-05	2.92522e-05	3.70353	down
AC066595.2	-2.90854	-0.309598	-6.81543	1.09149e-05	2.92522e-05	3.70353	down
CHL1	-2.90854	-0.309598	-6.81543	1.09149e-05	2.92522e-05	3.70353	down
CHL1-AS1	-2.90854	-0.309598	-6.81543	1.09149e-05	2.92522e-05	3.70353	down
AC087428.1	-2.90854	-0.309598	-6.81543	1.09149e-05	2.92522e-05	3.70353	down
AC090044.1	-2.90854	-0.309598	-6.81543	1.09149e-05	2.92522e-05	3.70353	down
AC087430.1	-2.90854	-0.309598	-6.81543	1.09149e-05	2.92522e-05	3.70353	down
AC018814.1	-2.90854	-0.309598	-6.81543	1.09149e-05	2.92522e-05	3.70353	down
AC023483.1	-2.90854	-0.309598	-6.81543	1.09149e-05	2.92522e-05	3.70353	down
AC026202.3	-2.90854	-0.309598	-6.81543	1.09149e-05	2.92522e-05	3.70353	down
AC026202.1	-2.90854	-0.309598	-6.81543	1.09149e-05	2.92522e-05	3.70353	down
GRM7-AS2	-2.90854	-0.309598	-6.81543	1.09149e-05	2.92522e-05	3.70353	down
AC066585.1	-2.90854	-0.309598	-6.81543	1.09149e-05	2.92522e-05	3.70353	down
AC023481.1	-2.90854	-0.309598	-6.81543	1.09149e-05	2.92522e-05	3.70353	down
AC034187.1	-2.90854	-0.309598	-6.81543	1.09149e-05	2.92522e-05	3.70353	down
OXTR	-2.90854	-0.309598	-6.81543	1.09149e-05	2.92522e-05	3.70353	down
SRGAP3-AS1	-2.90854	-0.309598	-6.81543	1.09149e-05	2.92522e-05	3.70353	down
AC037193.1	-2.90854	-0.309598	-6.81543	1.09149e-05	2.92522e-05	3.70353	down
SRGAP3-AS2	-2.90854	-0.309598	-6.81543	1.09149e-05	2.92522e-05	3.70353	down
SRGAP3-AS3	-2.90854	-0.309598	-6.81543	1.09149e-05	2.92522e-05	3.70353	down
CIDEC	-2.90854	-0.309598	-6.81543	1.09149e-05	2.92522e-05	3.70353	down
ATP2B2-IT1	-2.90854	-0.309598	-6.81543	1.09149e-05	2.92522e-05	3.70353	down
ATP2B2-IT2	-2.90854	-0.309598	-6.81543	1.09149e-05	2.92522e-05	3.70353	down
LINC00606	-2.90854	-0.309598	-6.81543	1.09149e-05	2.92522e-05	3.70353	down
AC018495.1	-2.90854	-0.309598	-6.81543	1.09149e-05	2.92522e-05	3.70353	down
SLC6A11	-2.90854	-0.309598	-6.81543	1.09149e-05	2.92522e-05	3.70353	down
AC027128.1	-2.90854	-0.309598	-6.81543	1.09149e-05	2.92522e-05	3.70353	down
SLC6A1	-2.90854	-0.309598	-6.81543	1.09149e-05	2.92522e-05	3.70353	down
SLC6A1-AS1	-2.90854	-0.309598	-6.81543	1.09149e-05	2.92522e-05	3.70353	down
AC066580.1	-2.90854	-0.309598	-6.81543	1.09149e-05	2.92522e-05	3.70353	down
AC022001.3	-2.90854	-0.309598	-6.81543	1.09149e-05	2.92522e-05	3.70353	down
AC034198.2	-2.90854	-0.309598	-6.81543	1.09149e-05	2.92522e-05	3.70353	down
LINC02022	-2.90854	-0.309598	-6.81543	1.09149e-05	2.92522e-05	3.70353	down
WNT7A	-2.90854	-0.309598	-6.81543	1.09149e-05	2.92522e-05	3.70353	down
AC090004.2	-2.90854	-0.309598	-6.81543	1.09149e-05	2.92522e-05	3.70353	down
AC093496.1	-2.90854	-0.309598	-6.81543	1.09149e-05	2.92522e-05	3.70353	down
LINC01267	-2.90854	-0.309598	-6.81543	1.09149e-05	2.92522e-05	3.70353	down
AC090952.2	-2.90854	-0.309598	-6.81543	1.09149e-05	2.92522e-05	3.70353	down
AC090952.1	-2.90854	-0.309598	-6.81543	1.09149e-05	2.92522e-05	3.70353	down
AC090957.1	-2.90854	-0.309598	-6.81543	1.09149e-05	2.92522e-05	3.70353	down
AC087591.1	-2.90854	-0.309598	-6.81543	1.09149e-05	2.92522e-05	3.70353	down
LINC02011	-2.90854	-0.309598	-6.81543	1.09149e-05	2.92522e-05	3.70353	down
AC027129.1	-2.90854	-0.309598	-6.81543	1.09149e-05	2.92522e-05	3.70353	down
AC090946.1	-2.90854	-0.309598	-6.81543	1.09149e-05	2.92522e-05	3.70353	down
AC090953.2	-2.90854	-0.309598	-6.81543	1.09149e-05	2.92522e-05	3.70353	down
AC090948.4	-2.90854	-0.309598	-6.81543	1.09149e-05	2.92522e-05	3.70353	down
AC010727.1	-2.90854	-0.309598	-6.81543	1.09149e-05	2.92522e-05	3.70353	down
LINC00690	-2.90854	-0.309598	-6.81543	1.09149e-05	2.92522e-05	3.70353	down
AC010139.1	-2.90854	-0.309598	-6.81543	1.09149e-05	2.92522e-05	3.70353	down
AC091493.1	-2.90854	-0.309598	-6.81543	1.09149e-05	2.92522e-05	3.70353	down
PLCL2-AS1	-2.90854	-0.309598	-6.81543	1.09149e-05	2.92522e-05	3.70353	down
AC104451.2	-2.90854	-0.309598	-6.81543	1.09149e-05	2.92522e-05	3.70353	down
AC132807.1	-2.90854	-0.309598	-6.81543	1.09149e-05	2.92522e-05	3.70353	down
AC132807.2	-2.90854	-0.309598	-6.81543	1.09149e-05	2.92522e-05	3.70353	down
EFHB	-2.90854	-0.309598	-6.81543	1.09149e-05	2.92522e-05	3.70353	down
AC116096.1	-2.90854	-0.309598	-6.81543	1.09149e-05	2.92522e-05	3.70353	down
UBE2E2-AS1	-2.90854	-0.309598	-6.81543	1.09149e-05	2.92522e-05	3.70353	down
UBE2E1-AS1	-2.90854	-0.309598	-6.81543	1.09149e-05	2.92522e-05	3.70353	down
LINC00691	-2.90854	-0.309598	-6.81543	1.09149e-05	2.92522e-05	3.70353	down
THRB-IT1	-2.90854	-0.309598	-6.81543	1.09149e-05	2.92522e-05	3.70353	down
THRB-AS1	-2.90854	-0.309598	-6.81543	1.09149e-05	2.92522e-05	3.70353	down
AC012087.2	-2.90854	-0.309598	-6.81543	1.09149e-05	2.92522e-05	3.70353	down
LINC00692	-2.90854	-0.309598	-6.81543	1.09149e-05	2.92522e-05	3.70353	down
AC099754.1	-2.90854	-0.309598	-6.81543	1.09149e-05	2.92522e-05	3.70353	down
LINC02084	-2.90854	-0.309598	-6.81543	1.09149e-05	2.92522e-05	3.70353	down
EOMES	-2.90854	-0.309598	-6.81543	1.09149e-05	2.92522e-05	3.70353	down
LINC01980	-2.90854	-0.309598	-6.81543	1.09149e-05	2.92522e-05	3.70353	down
LINC01981	-2.90854	-0.309598	-6.81543	1.09149e-05	2.92522e-05	3.70353	down
AC025614.2	-2.90854	-0.309598	-6.81543	1.09149e-05	2.92522e-05	3.70353	down
LINC01985	-2.90854	-0.309598	-6.81543	1.09149e-05	2.92522e-05	3.70353	down
AC116035.1	-2.90854	-0.309598	-6.81543	1.09149e-05	2.92522e-05	3.70353	down
AC097639.1	-2.90854	-0.309598	-6.81543	1.09149e-05	2.92522e-05	3.70353	down
CCR4	-2.90854	-0.309598	-6.81543	1.09149e-05	2.92522e-05	3.70353	down
TMPPE	-2.90854	-0.309598	-6.81543	1.09149e-05	2.92522e-05	3.70353	down
AC112211.1	-2.90854	-0.309598	-6.81543	1.09149e-05	2.92522e-05	3.70353	down
AC123023.2	-2.90854	-0.309598	-6.81543	1.09149e-05	2.92522e-05	3.70353	down
AC123023.1	-2.90854	-0.309598	-6.81543	1.09149e-05	2.92522e-05	3.70353	down
AC018359.1	-2.90854	-0.309598	-6.81543	1.09149e-05	2.92522e-05	3.70353	down
AC007483.1	-2.90854	-0.309598	-6.81543	1.09149e-05	2.92522e-05	3.70353	down
ARPP21-AS1	-2.90854	-0.309598	-6.81543	1.09149e-05	2.92522e-05	3.70353	down
DCLK3	-2.90854	-0.309598	-6.81543	1.09149e-05	2.92522e-05	3.70353	down
AC126118.1	-2.90854	-0.309598	-6.81543	1.09149e-05	2.92522e-05	3.70353	down
AC097359.3	-2.90854	-0.309598	-6.81543	1.09149e-05	2.92522e-05	3.70353	down
DLEC1	-2.90854	-0.309598	-6.81543	1.09149e-05	2.92522e-05	3.70353	down
SCN10A	-2.90854	-0.309598	-6.81543	1.09149e-05	2.92522e-05	3.70353	down
AC116038.1	-2.90854	-0.309598	-6.81543	1.09149e-05	2.92522e-05	3.70353	down
AC092053.2	-2.90854	-0.309598	-6.81543	1.09149e-05	2.92522e-05	3.70353	down
XIRP1	-2.90854	-0.309598	-6.81543	1.09149e-05	2.92522e-05	3.70353	down
AC092053.6	-2.90854	-0.309598	-6.81543	1.09149e-05	2.92522e-05	3.70353	down
AC092053.5	-2.90854	-0.309598	-6.81543	1.09149e-05	2.92522e-05	3.70353	down
CX3CR1	-2.90854	-0.309598	-6.81543	1.09149e-05	2.92522e-05	3.70353	down
CCR8	-2.90854	-0.309598	-6.81543	1.09149e-05	2.92522e-05	3.70353	down
MOBP	-2.90854	-0.309598	-6.81543	1.09149e-05	2.92522e-05	3.70353	down
AC092058.1	-2.90854	-0.309598	-6.81543	1.09149e-05	2.92522e-05	3.70353	down
AC122683.1	-2.90854	-0.309598	-6.81543	1.09149e-05	2.92522e-05	3.70353	down
AC099541.2	-2.90854	-0.309598	-6.81543	1.09149e-05	2.92522e-05	3.70353	down
AC099541.1	-2.90854	-0.309598	-6.81543	1.09149e-05	2.92522e-05	3.70353	down
AC009743.1	-2.90854	-0.309598	-6.81543	1.09149e-05	2.92522e-05	3.70353	down
CCK	-2.90854	-0.309598	-6.81543	1.09149e-05	2.92522e-05	3.70353	down
AC018358.1	-2.90854	-0.309598	-6.81543	1.09149e-05	2.92522e-05	3.70353	down
LYZL4	-2.90854	-0.309598	-6.81543	1.09149e-05	2.92522e-05	3.70353	down
VIPR1	-2.90854	-0.309598	-6.81543	1.09149e-05	2.92522e-05	3.70353	down
KLHL40	-2.90854	-0.309598	-6.81543	1.09149e-05	2.92522e-05	3.70353	down
HHATL	-2.90854	-0.309598	-6.81543	1.09149e-05	2.92522e-05	3.70353	down
HHATL-AS1	-2.90854	-0.309598	-6.81543	1.09149e-05	2.92522e-05	3.70353	down
AC006059.4	-2.90854	-0.309598	-6.81543	1.09149e-05	2.92522e-05	3.70353	down
CCDC13-AS1	-2.90854	-0.309598	-6.81543	1.09149e-05	2.92522e-05	3.70353	down
CYP8B1	-2.90854	-0.309598	-6.81543	1.09149e-05	2.92522e-05	3.70353	down
KRBOX1-AS1	-2.90854	-0.309598	-6.81543	1.09149e-05	2.92522e-05	3.70353	down
AC092042.1	-2.90854	-0.309598	-6.81543	1.09149e-05	2.92522e-05	3.70353	down
AC092042.4	-2.90854	-0.309598	-6.81543	1.09149e-05	2.92522e-05	3.70353	down
SNRK-AS1	-2.90854	-0.309598	-6.81543	1.09149e-05	2.92522e-05	3.70353	down
AC006055.1	-2.90854	-0.309598	-6.81543	1.09149e-05	2.92522e-05	3.70353	down
AC006058.2	-2.90854	-0.309598	-6.81543	1.09149e-05	2.92522e-05	3.70353	down
AC006058.3	-2.90854	-0.309598	-6.81543	1.09149e-05	2.92522e-05	3.70353	down
AC006058.1	-2.90854	-0.309598	-6.81543	1.09149e-05	2.92522e-05	3.70353	down
LINC01988	-2.90854	-0.309598	-6.81543	1.09149e-05	2.92522e-05	3.70353	down
ZNF197-AS1	-2.90854	-0.309598	-6.81543	1.09149e-05	2.92522e-05	3.70353	down
TGM4	-2.90854	-0.309598	-6.81543	1.09149e-05	2.92522e-05	3.70353	down
AC098649.1	-2.90854	-0.309598	-6.81543	1.09149e-05	2.92522e-05	3.70353	down
CDCP1	-2.90854	-0.309598	-6.81543	1.09149e-05	2.92522e-05	3.70353	down
CCR9	-2.90854	-0.309598	-6.81543	1.09149e-05	2.92522e-05	3.70353	down
CXCR6	-2.90854	-0.309598	-6.81543	1.09149e-05	2.92522e-05	3.70353	down
XCR1	-2.90854	-0.309598	-6.81543	1.09149e-05	2.92522e-05	3.70353	down
CCR3	-2.90854	-0.309598	-6.81543	1.09149e-05	2.92522e-05	3.70353	down
CCR1	-2.90854	-0.309598	-6.81543	1.09149e-05	2.92522e-05	3.70353	down
CCR2	-2.90854	-0.309598	-6.81543	1.09149e-05	2.92522e-05	3.70353	down
CCR5AS	-2.90854	-0.309598	-6.81543	1.09149e-05	2.92522e-05	3.70353	down
CCR5	-2.90854	-0.309598	-6.81543	1.09149e-05	2.92522e-05	3.70353	down
CCRL2	-2.90854	-0.309598	-6.81543	1.09149e-05	2.92522e-05	3.70353	down
LINC02009	-2.90854	-0.309598	-6.81543	1.09149e-05	2.92522e-05	3.70353	down
LTF	-2.90854	-0.309598	-6.81543	1.09149e-05	2.92522e-05	3.70353	down
RTP3	-2.90854	-0.309598	-6.81543	1.09149e-05	2.92522e-05	3.70353	down
LRRC2-AS1	-2.90854	-0.309598	-6.81543	1.09149e-05	2.92522e-05	3.70353	down
TDGF1	-2.90854	-0.309598	-6.81543	1.09149e-05	2.92522e-05	3.70353	down
AC104304.3	-2.90854	-0.309598	-6.81543	1.09149e-05	2.92522e-05	3.70353	down
TMIE	-2.90854	-0.309598	-6.81543	1.09149e-05	2.92522e-05	3.70353	down
CSPG5	-2.90854	-0.309598	-6.81543	1.09149e-05	2.92522e-05	3.70353	down
AC112512.1	-2.90854	-0.309598	-6.81543	1.09149e-05	2.92522e-05	3.70353	down
CAMP	-2.90854	-0.309598	-6.81543	1.09149e-05	2.92522e-05	3.70353	down
FBXW12	-2.90854	-0.309598	-6.81543	1.09149e-05	2.92522e-05	3.70353	down
TREX1	-2.90854	-0.309598	-6.81543	1.09149e-05	2.92522e-05	3.70353	down
UCN2	-2.90854	-0.309598	-6.81543	1.09149e-05	2.92522e-05	3.70353	down
TMEM89	-2.90854	-0.309598	-6.81543	1.09149e-05	2.92522e-05	3.70353	down
LINC02585	-2.90854	-0.309598	-6.81543	1.09149e-05	2.92522e-05	3.70353	down
AC137630.1	-2.90854	-0.309598	-6.81543	1.09149e-05	2.92522e-05	3.70353	down
AC137630.4	-2.90854	-0.309598	-6.81543	1.09149e-05	2.92522e-05	3.70353	down
AC137630.3	-2.90854	-0.309598	-6.81543	1.09149e-05	2.92522e-05	3.70353	down
AC121247.1	-2.90854	-0.309598	-6.81543	1.09149e-05	2.92522e-05	3.70353	down
RHOA-IT1	-2.90854	-0.309598	-6.81543	1.09149e-05	2.92522e-05	3.70353	down
BSN-DT	-2.90854	-0.309598	-6.81543	1.09149e-05	2.92522e-05	3.70353	down
BSN-AS1	-2.90854	-0.309598	-6.81543	1.09149e-05	2.92522e-05	3.70353	down
AMIGO3	-2.90854	-0.309598	-6.81543	1.09149e-05	2.92522e-05	3.70353	down
AC105935.1	-2.90854	-0.309598	-6.81543	1.09149e-05	2.92522e-05	3.70353	down
GNAT1	-2.90854	-0.309598	-6.81543	1.09149e-05	2.92522e-05	3.70353	down
SLC38A3	-2.90854	-0.309598	-6.81543	1.09149e-05	2.92522e-05	3.70353	down
ZMYND10-AS1	-2.90854	-0.309598	-6.81543	1.09149e-05	2.92522e-05	3.70353	down
AC096920.1	-2.90854	-0.309598	-6.81543	1.09149e-05	2.92522e-05	3.70353	down
AC099050.1	-2.90854	-0.309598	-6.81543	1.09149e-05	2.92522e-05	3.70353	down
GRM2	-2.90854	-0.309598	-6.81543	1.09149e-05	2.92522e-05	3.70353	down
IQCF6	-2.90854	-0.309598	-6.81543	1.09149e-05	2.92522e-05	3.70353	down
IQCF3	-2.90854	-0.309598	-6.81543	1.09149e-05	2.92522e-05	3.70353	down
IQCF2	-2.90854	-0.309598	-6.81543	1.09149e-05	2.92522e-05	3.70353	down
IQCF5-AS1	-2.90854	-0.309598	-6.81543	1.09149e-05	2.92522e-05	3.70353	down
IQCF5	-2.90854	-0.309598	-6.81543	1.09149e-05	2.92522e-05	3.70353	down
GPR62	-2.90854	-0.309598	-6.81543	1.09149e-05	2.92522e-05	3.70353	down
AC115284.3	-2.90854	-0.309598	-6.81543	1.09149e-05	2.92522e-05	3.70353	down
AC097637.3	-2.90854	-0.309598	-6.81543	1.09149e-05	2.92522e-05	3.70353	down
TLR9	-2.90854	-0.309598	-6.81543	1.09149e-05	2.92522e-05	3.70353	down
STAB1	-2.90854	-0.309598	-6.81543	1.09149e-05	2.92522e-05	3.70353	down
ITIH1	-2.90854	-0.309598	-6.81543	1.09149e-05	2.92522e-05	3.70353	down
AC012467.1	-2.90854	-0.309598	-6.81543	1.09149e-05	2.92522e-05	3.70353	down
AC115282.2	-2.90854	-0.309598	-6.81543	1.09149e-05	2.92522e-05	3.70353	down
AC115282.1	-2.90854	-0.309598	-6.81543	1.09149e-05	2.92522e-05	3.70353	down
ESRG	-2.90854	-0.309598	-6.81543	1.09149e-05	2.92522e-05	3.70353	down
AC092059.1	-2.90854	-0.309598	-6.81543	1.09149e-05	2.92522e-05	3.70353	down
LINC02017	-2.90854	-0.309598	-6.81543	1.09149e-05	2.92522e-05	3.70353	down
LINC02030	-2.90854	-0.309598	-6.81543	1.09149e-05	2.92522e-05	3.70353	down
AC121764.2	-2.90854	-0.309598	-6.81543	1.09149e-05	2.92522e-05	3.70353	down
AC121764.3	-2.90854	-0.309598	-6.81543	1.09149e-05	2.92522e-05	3.70353	down
AC121764.1	-2.90854	-0.309598	-6.81543	1.09149e-05	2.92522e-05	3.70353	down
AC025572.1	-2.90854	-0.309598	-6.81543	1.09149e-05	2.92522e-05	3.70353	down
DENND6A-DT	-2.90854	-0.309598	-6.81543	1.09149e-05	2.92522e-05	3.70353	down
DNASE1L3	-2.90854	-0.309598	-6.81543	1.09149e-05	2.92522e-05	3.70353	down
HTD2	-2.90854	-0.309598	-6.81543	1.09149e-05	2.92522e-05	3.70353	down
AC098479.1	-2.90854	-0.309598	-6.81543	1.09149e-05	2.92522e-05	3.70353	down
AC119424.1	-2.90854	-0.309598	-6.81543	1.09149e-05	2.92522e-05	3.70353	down
FAM3D-AS1	-2.90854	-0.309598	-6.81543	1.09149e-05	2.92522e-05	3.70353	down
FAM3D	-2.90854	-0.309598	-6.81543	1.09149e-05	2.92522e-05	3.70353	down
AC138057.1	-2.90854	-0.309598	-6.81543	1.09149e-05	2.92522e-05	3.70353	down
AC126121.2	-2.90854	-0.309598	-6.81543	1.09149e-05	2.92522e-05	3.70353	down
AC093418.1	-2.90854	-0.309598	-6.81543	1.09149e-05	2.92522e-05	3.70353	down
FEZF2	-2.90854	-0.309598	-6.81543	1.09149e-05	2.92522e-05	3.70353	down
LINC00698	-2.90854	-0.309598	-6.81543	1.09149e-05	2.92522e-05	3.70353	down
SNTN	-2.90854	-0.309598	-6.81543	1.09149e-05	2.92522e-05	3.70353	down
THOC7-AS1	-2.90854	-0.309598	-6.81543	1.09149e-05	2.92522e-05	3.70353	down
SCAANT1	-2.90854	-0.309598	-6.81543	1.09149e-05	2.92522e-05	3.70353	down
AC012557.1	-2.90854	-0.309598	-6.81543	1.09149e-05	2.92522e-05	3.70353	down
PSMD6-AS1	-2.90854	-0.309598	-6.81543	1.09149e-05	2.92522e-05	3.70353	down
LINC00994	-2.90854	-0.309598	-6.81543	1.09149e-05	2.92522e-05	3.70353	down
PRICKLE2-AS1	-2.90854	-0.309598	-6.81543	1.09149e-05	2.92522e-05	3.70353	down
PRICKLE2-AS2	-2.90854	-0.309598	-6.81543	1.09149e-05	2.92522e-05	3.70353	down
PRICKLE2-DT	-2.90854	-0.309598	-6.81543	1.09149e-05	2.92522e-05	3.70353	down
LINC02040	-2.90854	-0.309598	-6.81543	1.09149e-05	2.92522e-05	3.70353	down
AC098969.1	-2.90854	-0.309598	-6.81543	1.09149e-05	2.92522e-05	3.70353	down
AC020655.1	-2.90854	-0.309598	-6.81543	1.09149e-05	2.92522e-05	3.70353	down
AC099328.2	-2.90854	-0.309598	-6.81543	1.09149e-05	2.92522e-05	3.70353	down
AC104445.1	-2.90854	-0.309598	-6.81543	1.09149e-05	2.92522e-05	3.70353	down
MDFIC2	-2.90854	-0.309598	-6.81543	1.09149e-05	2.92522e-05	3.70353	down
AC104633.1	-2.90854	-0.309598	-6.81543	1.09149e-05	2.92522e-05	3.70353	down
AC096970.1	-2.90854	-0.309598	-6.81543	1.09149e-05	2.92522e-05	3.70353	down
AC105265.3	-2.90854	-0.309598	-6.81543	1.09149e-05	2.92522e-05	3.70353	down
LINC00870	-2.90854	-0.309598	-6.81543	1.09149e-05	2.92522e-05	3.70353	down
AC112219.2	-2.90854	-0.309598	-6.81543	1.09149e-05	2.92522e-05	3.70353	down
AC112219.1	-2.90854	-0.309598	-6.81543	1.09149e-05	2.92522e-05	3.70353	down
AC134508.2	-2.90854	-0.309598	-6.81543	1.09149e-05	2.92522e-05	3.70353	down
AC134508.1	-2.90854	-0.309598	-6.81543	1.09149e-05	2.92522e-05	3.70353	down
AC104435.2	-2.90854	-0.309598	-6.81543	1.09149e-05	2.92522e-05	3.70353	down
PDZRN3-AS1	-2.90854	-0.309598	-6.81543	1.09149e-05	2.92522e-05	3.70353	down
LINC02005	-2.90854	-0.309598	-6.81543	1.09149e-05	2.92522e-05	3.70353	down
LINC02047	-2.90854	-0.309598	-6.81543	1.09149e-05	2.92522e-05	3.70353	down
FRG2C	-2.90854	-0.309598	-6.81543	1.09149e-05	2.92522e-05	3.70353	down
AC133040.1	-2.90854	-0.309598	-6.81543	1.09149e-05	2.92522e-05	3.70353	down
LINC02077	-2.90854	-0.309598	-6.81543	1.09149e-05	2.92522e-05	3.70353	down
AC117462.1	-2.90854	-0.309598	-6.81543	1.09149e-05	2.92522e-05	3.70353	down
AC108752.1	-2.90854	-0.309598	-6.81543	1.09149e-05	2.92522e-05	3.70353	down
AC068756.1	-2.90854	-0.309598	-6.81543	1.09149e-05	2.92522e-05	3.70353	down
LINC02050	-2.90854	-0.309598	-6.81543	1.09149e-05	2.92522e-05	3.70353	down
LINC02027	-2.90854	-0.309598	-6.81543	1.09149e-05	2.92522e-05	3.70353	down
AC099542.2	-2.90854	-0.309598	-6.81543	1.09149e-05	2.92522e-05	3.70353	down
AC099542.1	-2.90854	-0.309598	-6.81543	1.09149e-05	2.92522e-05	3.70353	down
AC107302.2	-2.90854	-0.309598	-6.81543	1.09149e-05	2.92522e-05	3.70353	down
AC017015.2	-2.90854	-0.309598	-6.81543	1.09149e-05	2.92522e-05	3.70353	down
AC092825.1	-2.90854	-0.309598	-6.81543	1.09149e-05	2.92522e-05	3.70353	down
AC117464.1	-2.90854	-0.309598	-6.81543	1.09149e-05	2.92522e-05	3.70353	down
LINC00971	-2.90854	-0.309598	-6.81543	1.09149e-05	2.92522e-05	3.70353	down
LINC02025	-2.90854	-0.309598	-6.81543	1.09149e-05	2.92522e-05	3.70353	down
CADM2-AS1	-2.90854	-0.309598	-6.81543	1.09149e-05	2.92522e-05	3.70353	down
AC108733.1	-2.90854	-0.309598	-6.81543	1.09149e-05	2.92522e-05	3.70353	down
LINC02070	-2.90854	-0.309598	-6.81543	1.09149e-05	2.92522e-05	3.70353	down
CSNKA2IP	-2.90854	-0.309598	-6.81543	1.09149e-05	2.92522e-05	3.70353	down
LINC00879	-2.90854	-0.309598	-6.81543	1.09149e-05	2.92522e-05	3.70353	down
AC106719.1	-2.90854	-0.309598	-6.81543	1.09149e-05	2.92522e-05	3.70353	down
AC109782.1	-2.90854	-0.309598	-6.81543	1.09149e-05	2.92522e-05	3.70353	down
AC110491.1	-2.90854	-0.309598	-6.81543	1.09149e-05	2.92522e-05	3.70353	down
AC026100.1	-2.90854	-0.309598	-6.81543	1.09149e-05	2.92522e-05	3.70353	down
GABRR3	-2.90854	-0.309598	-6.81543	1.09149e-05	2.92522e-05	3.70353	down
OR5AC2	-2.90854	-0.309598	-6.81543	1.09149e-05	2.92522e-05	3.70353	down
AC117460.1	-2.90854	-0.309598	-6.81543	1.09149e-05	2.92522e-05	3.70353	down
OR5H1	-2.90854	-0.309598	-6.81543	1.09149e-05	2.92522e-05	3.70353	down
OR5H15	-2.90854	-0.309598	-6.81543	1.09149e-05	2.92522e-05	3.70353	down
OR5H6	-2.90854	-0.309598	-6.81543	1.09149e-05	2.92522e-05	3.70353	down
OR5H2	-2.90854	-0.309598	-6.81543	1.09149e-05	2.92522e-05	3.70353	down
OR5K4	-2.90854	-0.309598	-6.81543	1.09149e-05	2.92522e-05	3.70353	down
OR5K3	-2.90854	-0.309598	-6.81543	1.09149e-05	2.92522e-05	3.70353	down
OR5K1	-2.90854	-0.309598	-6.81543	1.09149e-05	2.92522e-05	3.70353	down
OR5K2	-2.90854	-0.309598	-6.81543	1.09149e-05	2.92522e-05	3.70353	down
AC021660.2	-2.90854	-0.309598	-6.81543	1.09149e-05	2.92522e-05	3.70353	down
GPR15	-2.90854	-0.309598	-6.81543	1.09149e-05	2.92522e-05	3.70353	down
LINC00973	-2.90854	-0.309598	-6.81543	1.09149e-05	2.92522e-05	3.70353	down
AC078828.1	-2.90854	-0.309598	-6.81543	1.09149e-05	2.92522e-05	3.70353	down
ADGRG7	-2.90854	-0.309598	-6.81543	1.09149e-05	2.92522e-05	3.70353	down
AC020651.1	-2.90854	-0.309598	-6.81543	1.09149e-05	2.92522e-05	3.70353	down
AC020651.2	-2.90854	-0.309598	-6.81543	1.09149e-05	2.92522e-05	3.70353	down
AC106712.1	-2.90854	-0.309598	-6.81543	1.09149e-05	2.92522e-05	3.70353	down
AC131237.1	-2.90854	-0.309598	-6.81543	1.09149e-05	2.92522e-05	3.70353	down
AC079382.2	-2.90854	-0.309598	-6.81543	1.09149e-05	2.92522e-05	3.70353	down
AC117435.1	-2.90854	-0.309598	-6.81543	1.09149e-05	2.92522e-05	3.70353	down
AC063944.3	-2.90854	-0.309598	-6.81543	1.09149e-05	2.92522e-05	3.70353	down
CCDC54	-2.90854	-0.309598	-6.81543	1.09149e-05	2.92522e-05	3.70353	down
LINC00636	-2.90854	-0.309598	-6.81543	1.09149e-05	2.92522e-05	3.70353	down
LINC00635	-2.90854	-0.309598	-6.81543	1.09149e-05	2.92522e-05	3.70353	down
AC012020.1	-2.90854	-0.309598	-6.81543	1.09149e-05	2.92522e-05	3.70353	down
HHLA2	-2.90854	-0.309598	-6.81543	1.09149e-05	2.92522e-05	3.70353	down
RETNLB	-2.90854	-0.309598	-6.81543	1.09149e-05	2.92522e-05	3.70353	down
TRAT1	-2.90854	-0.309598	-6.81543	1.09149e-05	2.92522e-05	3.70353	down
GUCA1C	-2.90854	-0.309598	-6.81543	1.09149e-05	2.92522e-05	3.70353	down
MORC1-AS1	-2.90854	-0.309598	-6.81543	1.09149e-05	2.92522e-05	3.70353	down
AC063923.2	-2.90854	-0.309598	-6.81543	1.09149e-05	2.92522e-05	3.70353	down
LINC01205	-2.90854	-0.309598	-6.81543	1.09149e-05	2.92522e-05	3.70353	down
AC078980.1	-2.90854	-0.309598	-6.81543	1.09149e-05	2.92522e-05	3.70353	down
AC117430.1	-2.90854	-0.309598	-6.81543	1.09149e-05	2.92522e-05	3.70353	down
AC092916.1	-2.90854	-0.309598	-6.81543	1.09149e-05	2.92522e-05	3.70353	down
ZBED2	-2.90854	-0.309598	-6.81543	1.09149e-05	2.92522e-05	3.70353	down
PLCXD2-AS1	-2.90854	-0.309598	-6.81543	1.09149e-05	2.92522e-05	3.70353	down
GCSAM	-2.90854	-0.309598	-6.81543	1.09149e-05	2.92522e-05	3.70353	down
BTLA	-2.90854	-0.309598	-6.81543	1.09149e-05	2.92522e-05	3.70353	down
LINC02042	-2.90854	-0.309598	-6.81543	1.09149e-05	2.92522e-05	3.70353	down
CD200R1L-AS1	-2.90854	-0.309598	-6.81543	1.09149e-05	2.92522e-05	3.70353	down
CD200R1L	-2.90854	-0.309598	-6.81543	1.09149e-05	2.92522e-05	3.70353	down
CD200R1	-2.90854	-0.309598	-6.81543	1.09149e-05	2.92522e-05	3.70353	down
AC074044.1	-2.90854	-0.309598	-6.81543	1.09149e-05	2.92522e-05	3.70353	down
SIDT1-AS1	-2.90854	-0.309598	-6.81543	1.09149e-05	2.92522e-05	3.70353	down
AC108693.2	-2.90854	-0.309598	-6.81543	1.09149e-05	2.92522e-05	3.70353	down
AC128687.2	-2.90854	-0.309598	-6.81543	1.09149e-05	2.92522e-05	3.70353	down
AC093010.2	-2.90854	-0.309598	-6.81543	1.09149e-05	2.92522e-05	3.70353	down
ZNF80	-2.90854	-0.309598	-6.81543	1.09149e-05	2.92522e-05	3.70353	down
AC093010.3	-2.90854	-0.309598	-6.81543	1.09149e-05	2.92522e-05	3.70353	down
AC026341.2	-2.90854	-0.309598	-6.81543	1.09149e-05	2.92522e-05	3.70353	down
AC026341.3	-2.90854	-0.309598	-6.81543	1.09149e-05	2.92522e-05	3.70353	down
AC068633.2	-2.90854	-0.309598	-6.81543	1.09149e-05	2.92522e-05	3.70353	down
IGSF11-AS1	-2.90854	-0.309598	-6.81543	1.09149e-05	2.92522e-05	3.70353	down
AC073352.2	-2.90854	-0.309598	-6.81543	1.09149e-05	2.92522e-05	3.70353	down
ADPRH	-2.90854	-0.309598	-6.81543	1.09149e-05	2.92522e-05	3.70353	down
AC069444.1	-2.90854	-0.309598	-6.81543	1.09149e-05	2.92522e-05	3.70353	down
AC063952.4	-2.90854	-0.309598	-6.81543	1.09149e-05	2.92522e-05	3.70353	down
LINC02049	-2.90854	-0.309598	-6.81543	1.09149e-05	2.92522e-05	3.70353	down
AC072026.3	-2.90854	-0.309598	-6.81543	1.09149e-05	2.92522e-05	3.70353	down
ARGFX	-2.90854	-0.309598	-6.81543	1.09149e-05	2.92522e-05	3.70353	down
FBXO40	-2.90854	-0.309598	-6.81543	1.09149e-05	2.92522e-05	3.70353	down
ILDR1	-2.90854	-0.309598	-6.81543	1.09149e-05	2.92522e-05	3.70353	down
CD86	-2.90854	-0.309598	-6.81543	1.09149e-05	2.92522e-05	3.70353	down
CASR	-2.90854	-0.309598	-6.81543	1.09149e-05	2.92522e-05	3.70353	down
CSTA	-2.90854	-0.309598	-6.81543	1.09149e-05	2.92522e-05	3.70353	down
AC112503.2	-2.90854	-0.309598	-6.81543	1.09149e-05	2.92522e-05	3.70353	down
AC112503.1	-2.90854	-0.309598	-6.81543	1.09149e-05	2.92522e-05	3.70353	down
MYLK-AS2	-2.90854	-0.309598	-6.81543	1.09149e-05	2.92522e-05	3.70353	down
AC020634.2	-2.90854	-0.309598	-6.81543	1.09149e-05	2.92522e-05	3.70353	down
AC022336.2	-2.90854	-0.309598	-6.81543	1.09149e-05	2.92522e-05	3.70353	down
MUC13	-2.90854	-0.309598	-6.81543	1.09149e-05	2.92522e-05	3.70353	down
AC117488.1	-2.90854	-0.309598	-6.81543	1.09149e-05	2.92522e-05	3.70353	down
AC092902.2	-2.90854	-0.309598	-6.81543	1.09149e-05	2.92522e-05	3.70353	down
ROPN1B	-2.90854	-0.309598	-6.81543	1.09149e-05	2.92522e-05	3.70353	down
AC117422.1	-2.90854	-0.309598	-6.81543	1.09149e-05	2.92522e-05	3.70353	down
ALDH1L1-AS1	-2.90854	-0.309598	-6.81543	1.09149e-05	2.92522e-05	3.70353	down
ALDH1L1-AS2	-2.90854	-0.309598	-6.81543	1.09149e-05	2.92522e-05	3.70353	down
AC016924.1	-2.90854	-0.309598	-6.81543	1.09149e-05	2.92522e-05	3.70353	down
AC063919.1	-2.90854	-0.309598	-6.81543	1.09149e-05	2.92522e-05	3.70353	down
AC063919.2	-2.90854	-0.309598	-6.81543	1.09149e-05	2.92522e-05	3.70353	down
CCDC37-DT	-2.90854	-0.309598	-6.81543	1.09149e-05	2.92522e-05	3.70353	down
CHST13	-2.90854	-0.309598	-6.81543	1.09149e-05	2.92522e-05	3.70353	down
AC112482.2	-2.90854	-0.309598	-6.81543	1.09149e-05	2.92522e-05	3.70353	down
C3orf56	-2.90854	-0.309598	-6.81543	1.09149e-05	2.92522e-05	3.70353	down
AC133681.1	-2.90854	-0.309598	-6.81543	1.09149e-05	2.92522e-05	3.70353	down
PRR20G	-2.90854	-0.309598	-6.81543	1.09149e-05	2.92522e-05	3.70353	down
LINC02016	-2.90854	-0.309598	-6.81543	1.09149e-05	2.92522e-05	3.70353	down
AC016968.1	-2.90854	-0.309598	-6.81543	1.09149e-05	2.92522e-05	3.70353	down
LINC02034	-2.90854	-0.309598	-6.81543	1.09149e-05	2.92522e-05	3.70353	down
AC084035.1	-2.90854	-0.309598	-6.81543	1.09149e-05	2.92522e-05	3.70353	down
AC023593.1	-2.90854	-0.309598	-6.81543	1.09149e-05	2.92522e-05	3.70353	down
AC117480.1	-2.90854	-0.309598	-6.81543	1.09149e-05	2.92522e-05	3.70353	down
RUVBL1-AS1	-2.90854	-0.309598	-6.81543	1.09149e-05	2.92522e-05	3.70353	down
DNAJB8	-2.90854	-0.309598	-6.81543	1.09149e-05	2.92522e-05	3.70353	down
DNAJB8-AS1	-2.90854	-0.309598	-6.81543	1.09149e-05	2.92522e-05	3.70353	down
AC112484.3	-2.90854	-0.309598	-6.81543	1.09149e-05	2.92522e-05	3.70353	down
AC112484.1	-2.90854	-0.309598	-6.81543	1.09149e-05	2.92522e-05	3.70353	down
GP9	-2.90854	-0.309598	-6.81543	1.09149e-05	2.92522e-05	3.70353	down
AC108673.2	-2.90854	-0.309598	-6.81543	1.09149e-05	2.92522e-05	3.70353	down
RHO	-2.90854	-0.309598	-6.81543	1.09149e-05	2.92522e-05	3.70353	down
H1FOO	-2.90854	-0.309598	-6.81543	1.09149e-05	2.92522e-05	3.70353	down
TRH	-2.90854	-0.309598	-6.81543	1.09149e-05	2.92522e-05	3.70353	down
AC130888.1	-2.90854	-0.309598	-6.81543	1.09149e-05	2.92522e-05	3.70353	down
AC097105.1	-2.90854	-0.309598	-6.81543	1.09149e-05	2.92522e-05	3.70353	down
AC116424.1	-2.90854	-0.309598	-6.81543	1.09149e-05	2.92522e-05	3.70353	down
AC079942.1	-2.90854	-0.309598	-6.81543	1.09149e-05	2.92522e-05	3.70353	down
BFSP2	-2.90854	-0.309598	-6.81543	1.09149e-05	2.92522e-05	3.70353	down
BFSP2-AS1	-2.90854	-0.309598	-6.81543	1.09149e-05	2.92522e-05	3.70353	down
AC022296.4	-2.90854	-0.309598	-6.81543	1.09149e-05	2.92522e-05	3.70353	down
AC080128.2	-2.90854	-0.309598	-6.81543	1.09149e-05	2.92522e-05	3.70353	down
LINC02000	-2.90854	-0.309598	-6.81543	1.09149e-05	2.92522e-05	3.70353	down
LINC02004	-2.90854	-0.309598	-6.81543	1.09149e-05	2.92522e-05	3.70353	down
AC072039.2	-2.90854	-0.309598	-6.81543	1.09149e-05	2.92522e-05	3.70353	down
AC117382.2	-2.90854	-0.309598	-6.81543	1.09149e-05	2.92522e-05	3.70353	down
AC096992.3	-2.90854	-0.309598	-6.81543	1.09149e-05	2.92522e-05	3.70353	down
SOX14	-2.90854	-0.309598	-6.81543	1.09149e-05	2.92522e-05	3.70353	down
LINC01210	-2.90854	-0.309598	-6.81543	1.09149e-05	2.92522e-05	3.70353	down
AC007159.1	-2.90854	-0.309598	-6.81543	1.09149e-05	2.92522e-05	3.70353	down
A4GNT	-2.90854	-0.309598	-6.81543	1.09149e-05	2.92522e-05	3.70353	down
LINC01391	-2.90854	-0.309598	-6.81543	1.09149e-05	2.92522e-05	3.70353	down
FOXL2	-2.90854	-0.309598	-6.81543	1.09149e-05	2.92522e-05	3.70353	down
PRR23A	-2.90854	-0.309598	-6.81543	1.09149e-05	2.92522e-05	3.70353	down
PRR23B	-2.90854	-0.309598	-6.81543	1.09149e-05	2.92522e-05	3.70353	down
PRR23C	-2.90854	-0.309598	-6.81543	1.09149e-05	2.92522e-05	3.70353	down
BPESC1	-2.90854	-0.309598	-6.81543	1.09149e-05	2.92522e-05	3.70353	down
PISRT1	-2.90854	-0.309598	-6.81543	1.09149e-05	2.92522e-05	3.70353	down
AC097103.1	-2.90854	-0.309598	-6.81543	1.09149e-05	2.92522e-05	3.70353	down
AC110716.2	-2.90854	-0.309598	-6.81543	1.09149e-05	2.92522e-05	3.70353	down
AC110716.1	-2.90854	-0.309598	-6.81543	1.09149e-05	2.92522e-05	3.70353	down
AC016933.1	-2.90854	-0.309598	-6.81543	1.09149e-05	2.92522e-05	3.70353	down
AC010181.1	-2.90854	-0.309598	-6.81543	1.09149e-05	2.92522e-05	3.70353	down
AC010181.2	-2.90854	-0.309598	-6.81543	1.09149e-05	2.92522e-05	3.70353	down
CLSTN2-AS1	-2.90854	-0.309598	-6.81543	1.09149e-05	2.92522e-05	3.70353	down
TRIM42	-2.90854	-0.309598	-6.81543	1.09149e-05	2.92522e-05	3.70353	down
AC121333.1	-2.90854	-0.309598	-6.81543	1.09149e-05	2.92522e-05	3.70353	down
AC108727.1	-2.90854	-0.309598	-6.81543	1.09149e-05	2.92522e-05	3.70353	down
AC108727.2	-2.90854	-0.309598	-6.81543	1.09149e-05	2.92522e-05	3.70353	down
AC112504.3	-2.90854	-0.309598	-6.81543	1.09149e-05	2.92522e-05	3.70353	down
AC109992.2	-2.90854	-0.309598	-6.81543	1.09149e-05	2.92522e-05	3.70353	down
PLS1-AS1	-2.90854	-0.309598	-6.81543	1.09149e-05	2.92522e-05	3.70353	down
AC021074.3	-2.90854	-0.309598	-6.81543	1.09149e-05	2.92522e-05	3.70353	down
AC018450.2	-2.90854	-0.309598	-6.81543	1.09149e-05	2.92522e-05	3.70353	down
AC131210.1	-2.90854	-0.309598	-6.81543	1.09149e-05	2.92522e-05	3.70353	down
SLC9A9-AS1	-2.90854	-0.309598	-6.81543	1.09149e-05	2.92522e-05	3.70353	down
SLC9A9-AS2	-2.90854	-0.309598	-6.81543	1.09149e-05	2.92522e-05	3.70353	down
AC055758.2	-2.90854	-0.309598	-6.81543	1.09149e-05	2.92522e-05	3.70353	down
AC055758.1	-2.90854	-0.309598	-6.81543	1.09149e-05	2.92522e-05	3.70353	down
AC107021.2	-2.90854	-0.309598	-6.81543	1.09149e-05	2.92522e-05	3.70353	down
PLSCR5	-2.90854	-0.309598	-6.81543	1.09149e-05	2.92522e-05	3.70353	down
PLSCR5-AS1	-2.90854	-0.309598	-6.81543	1.09149e-05	2.92522e-05	3.70353	down
LINC02010	-2.90854	-0.309598	-6.81543	1.09149e-05	2.92522e-05	3.70353	down
ZIC4-AS1	-2.90854	-0.309598	-6.81543	1.09149e-05	2.92522e-05	3.70353	down
AC092925.1	-2.90854	-0.309598	-6.81543	1.09149e-05	2.92522e-05	3.70353	down
AC092958.4	-2.90854	-0.309598	-6.81543	1.09149e-05	2.92522e-05	3.70353	down
LINC02032	-2.90854	-0.309598	-6.81543	1.09149e-05	2.92522e-05	3.70353	down
AC092958.3	-2.90854	-0.309598	-6.81543	1.09149e-05	2.92522e-05	3.70353	down
AC092958.2	-2.90854	-0.309598	-6.81543	1.09149e-05	2.92522e-05	3.70353	down
LINC02045	-2.90854	-0.309598	-6.81543	1.09149e-05	2.92522e-05	3.70353	down
AC092979.2	-2.90854	-0.309598	-6.81543	1.09149e-05	2.92522e-05	3.70353	down
HLTF-AS1	-2.90854	-0.309598	-6.81543	1.09149e-05	2.92522e-05	3.70353	down
AC093001.2	-2.90854	-0.309598	-6.81543	1.09149e-05	2.92522e-05	3.70353	down
AC093001.1	-2.90854	-0.309598	-6.81543	1.09149e-05	2.92522e-05	3.70353	down
TM4SF18	-2.90854	-0.309598	-6.81543	1.09149e-05	2.92522e-05	3.70353	down
TM4SF1-AS1	-2.90854	-0.309598	-6.81543	1.09149e-05	2.92522e-05	3.70353	down
AC108751.4	-2.90854	-0.309598	-6.81543	1.09149e-05	2.92522e-05	3.70353	down
LINC01998	-2.90854	-0.309598	-6.81543	1.09149e-05	2.92522e-05	3.70353	down
LINC01213	-2.90854	-0.309598	-6.81543	1.09149e-05	2.92522e-05	3.70353	down
LINC01214	-2.90854	-0.309598	-6.81543	1.09149e-05	2.92522e-05	3.70353	down
AC018545.1	-2.90854	-0.309598	-6.81543	1.09149e-05	2.92522e-05	3.70353	down
AC011317.1	-2.90854	-0.309598	-6.81543	1.09149e-05	2.92522e-05	3.70353	down
AC020636.1	-2.90854	-0.309598	-6.81543	1.09149e-05	2.92522e-05	3.70353	down
CLRN1	-2.90854	-0.309598	-6.81543	1.09149e-05	2.92522e-05	3.70353	down
AC078816.1	-2.90854	-0.309598	-6.81543	1.09149e-05	2.92522e-05	3.70353	down
P2RY13	-2.90854	-0.309598	-6.81543	1.09149e-05	2.92522e-05	3.70353	down
AADACL2	-2.90854	-0.309598	-6.81543	1.09149e-05	2.92522e-05	3.70353	down
SUCNR1	-2.90854	-0.309598	-6.81543	1.09149e-05	2.92522e-05	3.70353	down
AC108718.1	-2.90854	-0.309598	-6.81543	1.09149e-05	2.92522e-05	3.70353	down
AC092924.1	-2.90854	-0.309598	-6.81543	1.09149e-05	2.92522e-05	3.70353	down
AC092924.2	-2.90854	-0.309598	-6.81543	1.09149e-05	2.92522e-05	3.70353	down
AC117394.2	-2.90854	-0.309598	-6.81543	1.09149e-05	2.92522e-05	3.70353	down
AC078788.2	-2.90854	-0.309598	-6.81543	1.09149e-05	2.92522e-05	3.70353	down
C3orf79	-2.90854	-0.309598	-6.81543	1.09149e-05	2.92522e-05	3.70353	down
AC068985.1	-2.90854	-0.309598	-6.81543	1.09149e-05	2.92522e-05	3.70353	down
GPR149	-2.90854	-0.309598	-6.81543	1.09149e-05	2.92522e-05	3.70353	down
AC092994.1	-2.90854	-0.309598	-6.81543	1.09149e-05	2.92522e-05	3.70353	down
AC073359.2	-2.90854	-0.309598	-6.81543	1.09149e-05	2.92522e-05	3.70353	down
AC073359.1	-2.90854	-0.309598	-6.81543	1.09149e-05	2.92522e-05	3.70353	down
LINC01487	-2.90854	-0.309598	-6.81543	1.09149e-05	2.92522e-05	3.70353	down
AC104831.1	-2.90854	-0.309598	-6.81543	1.09149e-05	2.92522e-05	3.70353	down
PLCH1-AS1	-2.90854	-0.309598	-6.81543	1.09149e-05	2.92522e-05	3.70353	down
PLCH1-AS2	-2.90854	-0.309598	-6.81543	1.09149e-05	2.92522e-05	3.70353	down
AC104472.1	-2.90854	-0.309598	-6.81543	1.09149e-05	2.92522e-05	3.70353	down
KCNAB1-AS2	-2.90854	-0.309598	-6.81543	1.09149e-05	2.92522e-05	3.70353	down
KCNAB1-AS1	-2.90854	-0.309598	-6.81543	1.09149e-05	2.92522e-05	3.70353	down
LINC00880	-2.90854	-0.309598	-6.81543	1.09149e-05	2.92522e-05	3.70353	down
LINC02029	-2.90854	-0.309598	-6.81543	1.09149e-05	2.92522e-05	3.70353	down
LINC00881	-2.90854	-0.309598	-6.81543	1.09149e-05	2.92522e-05	3.70353	down
AC092944.3	-2.90854	-0.309598	-6.81543	1.09149e-05	2.92522e-05	3.70353	down
AC084212.1	-2.90854	-0.309598	-6.81543	1.09149e-05	2.92522e-05	3.70353	down
AC079943.1	-2.90854	-0.309598	-6.81543	1.09149e-05	2.92522e-05	3.70353	down
AC080013.4	-2.90854	-0.309598	-6.81543	1.09149e-05	2.92522e-05	3.70353	down
IQCJ-SCHIP1-AS1	-2.90854	-0.309598	-6.81543	1.09149e-05	2.92522e-05	3.70353	down
C3orf80	-2.90854	-0.309598	-6.81543	1.09149e-05	2.92522e-05	3.70353	down
ARL14	-2.90854	-0.309598	-6.81543	1.09149e-05	2.92522e-05	3.70353	down
AC112491.1	-2.90854	-0.309598	-6.81543	1.09149e-05	2.92522e-05	3.70353	down
AC131211.1	-2.90854	-0.309598	-6.81543	1.09149e-05	2.92522e-05	3.70353	down
LINC01323	-2.90854	-0.309598	-6.81543	1.09149e-05	2.92522e-05	3.70353	down
LINC01324	-2.90854	-0.309598	-6.81543	1.09149e-05	2.92522e-05	3.70353	down
SI	-2.90854	-0.309598	-6.81543	1.09149e-05	2.92522e-05	3.70353	down
LINC02023	-2.90854	-0.309598	-6.81543	1.09149e-05	2.92522e-05	3.70353	down
LINC01326	-2.90854	-0.309598	-6.81543	1.09149e-05	2.92522e-05	3.70353	down
AC069439.2	-2.90854	-0.309598	-6.81543	1.09149e-05	2.92522e-05	3.70353	down
LINC01327	-2.90854	-0.309598	-6.81543	1.09149e-05	2.92522e-05	3.70353	down
AC079822.1	-2.90854	-0.309598	-6.81543	1.09149e-05	2.92522e-05	3.70353	down
AC124893.1	-2.90854	-0.309598	-6.81543	1.09149e-05	2.92522e-05	3.70353	down
LINC01997	-2.90854	-0.309598	-6.81543	1.09149e-05	2.92522e-05	3.70353	down
TERC	-2.90854	-0.309598	-6.81543	1.09149e-05	2.92522e-05	3.70353	down
AC078795.3	-2.90854	-0.309598	-6.81543	1.09149e-05	2.92522e-05	3.70353	down
AC078795.2	-2.90854	-0.309598	-6.81543	1.09149e-05	2.92522e-05	3.70353	down
LRRC31	-2.90854	-0.309598	-6.81543	1.09149e-05	2.92522e-05	3.70353	down
AC008040.1	-2.90854	-0.309598	-6.81543	1.09149e-05	2.92522e-05	3.70353	down
AC026316.3	-2.90854	-0.309598	-6.81543	1.09149e-05	2.92522e-05	3.70353	down
AC026316.2	-2.90854	-0.309598	-6.81543	1.09149e-05	2.92522e-05	3.70353	down
SLC2A2	-2.90854	-0.309598	-6.81543	1.09149e-05	2.92522e-05	3.70353	down
TMEM212	-2.90854	-0.309598	-6.81543	1.09149e-05	2.92522e-05	3.70353	down
TMEM212-IT1	-2.90854	-0.309598	-6.81543	1.09149e-05	2.92522e-05	3.70353	down
AC055714.1	-2.90854	-0.309598	-6.81543	1.09149e-05	2.92522e-05	3.70353	down
GHSR	-2.90854	-0.309598	-6.81543	1.09149e-05	2.92522e-05	3.70353	down
LINC02068	-2.90854	-0.309598	-6.81543	1.09149e-05	2.92522e-05	3.70353	down
AC008180.2	-2.90854	-0.309598	-6.81543	1.09149e-05	2.92522e-05	3.70353	down
AC104640.1	-2.90854	-0.309598	-6.81543	1.09149e-05	2.92522e-05	3.70353	down
AC117465.1	-2.90854	-0.309598	-6.81543	1.09149e-05	2.92522e-05	3.70353	down
AC026355.3	-2.90854	-0.309598	-6.81543	1.09149e-05	2.92522e-05	3.70353	down
AC026355.2	-2.90854	-0.309598	-6.81543	1.09149e-05	2.92522e-05	3.70353	down
AC007953.1	-2.90854	-0.309598	-6.81543	1.09149e-05	2.92522e-05	3.70353	down
AC110992.1	-2.90854	-0.309598	-6.81543	1.09149e-05	2.92522e-05	3.70353	down
AC007823.1	-2.90854	-0.309598	-6.81543	1.09149e-05	2.92522e-05	3.70353	down
AC007620.3	-2.90854	-0.309598	-6.81543	1.09149e-05	2.92522e-05	3.70353	down
AC090425.2	-2.90854	-0.309598	-6.81543	1.09149e-05	2.92522e-05	3.70353	down
PEX5L-AS1	-2.90854	-0.309598	-6.81543	1.09149e-05	2.92522e-05	3.70353	down
PEX5L-AS2	-2.90854	-0.309598	-6.81543	1.09149e-05	2.92522e-05	3.70353	down
AC125618.1	-2.90854	-0.309598	-6.81543	1.09149e-05	2.92522e-05	3.70353	down
LINC01206	-2.90854	-0.309598	-6.81543	1.09149e-05	2.92522e-05	3.70353	down
AC012081.2	-2.90854	-0.309598	-6.81543	1.09149e-05	2.92522e-05	3.70353	down
AC012081.1	-2.90854	-0.309598	-6.81543	1.09149e-05	2.92522e-05	3.70353	down
AC109131.1	-2.90854	-0.309598	-6.81543	1.09149e-05	2.92522e-05	3.70353	down
AC084211.1	-2.90854	-0.309598	-6.81543	1.09149e-05	2.92522e-05	3.70353	down
LINC01994	-2.90854	-0.309598	-6.81543	1.09149e-05	2.92522e-05	3.70353	down
LINC01995	-2.90854	-0.309598	-6.81543	1.09149e-05	2.92522e-05	3.70353	down
AC021055.1	-2.90854	-0.309598	-6.81543	1.09149e-05	2.92522e-05	3.70353	down
AC083801.2	-2.90854	-0.309598	-6.81543	1.09149e-05	2.92522e-05	3.70353	down
AC092953.2	-2.90854	-0.309598	-6.81543	1.09149e-05	2.92522e-05	3.70353	down
MCCC1-AS1	-2.90854	-0.309598	-6.81543	1.09149e-05	2.92522e-05	3.70353	down
KLHL6	-2.90854	-0.309598	-6.81543	1.09149e-05	2.92522e-05	3.70353	down
KLHL6-AS1	-2.90854	-0.309598	-6.81543	1.09149e-05	2.92522e-05	3.70353	down
HTR3D	-2.90854	-0.309598	-6.81543	1.09149e-05	2.92522e-05	3.70353	down
HTR3C	-2.90854	-0.309598	-6.81543	1.09149e-05	2.92522e-05	3.70353	down
AC131235.3	-2.90854	-0.309598	-6.81543	1.09149e-05	2.92522e-05	3.70353	down
AC131235.2	-2.90854	-0.309598	-6.81543	1.09149e-05	2.92522e-05	3.70353	down
VWA5B2	-2.90854	-0.309598	-6.81543	1.09149e-05	2.92522e-05	3.70353	down
CAMK2N2	-2.90854	-0.309598	-6.81543	1.09149e-05	2.92522e-05	3.70353	down
ECE2	-2.90854	-0.309598	-6.81543	1.09149e-05	2.92522e-05	3.70353	down
THPO	-2.90854	-0.309598	-6.81543	1.09149e-05	2.92522e-05	3.70353	down
LINC02054	-2.90854	-0.309598	-6.81543	1.09149e-05	2.92522e-05	3.70353	down
LINC01839	-2.90854	-0.309598	-6.81543	1.09149e-05	2.92522e-05	3.70353	down
EHHADH-AS1	-2.90854	-0.309598	-6.81543	1.09149e-05	2.92522e-05	3.70353	down
ETV5-AS1	-2.90854	-0.309598	-6.81543	1.09149e-05	2.92522e-05	3.70353	down
LINC02020	-2.90854	-0.309598	-6.81543	1.09149e-05	2.92522e-05	3.70353	down
LINC02052	-2.90854	-0.309598	-6.81543	1.09149e-05	2.92522e-05	3.70353	down
LINC02051	-2.90854	-0.309598	-6.81543	1.09149e-05	2.92522e-05	3.70353	down
AHSG	-2.90854	-0.309598	-6.81543	1.09149e-05	2.92522e-05	3.70353	down
FETUB	-2.90854	-0.309598	-6.81543	1.09149e-05	2.92522e-05	3.70353	down
HRG	-2.90854	-0.309598	-6.81543	1.09149e-05	2.92522e-05	3.70353	down
KNG1	-2.90854	-0.309598	-6.81543	1.09149e-05	2.92522e-05	3.70353	down
AC112907.1	-2.90854	-0.309598	-6.81543	1.09149e-05	2.92522e-05	3.70353	down
ADIPOQ	-2.90854	-0.309598	-6.81543	1.09149e-05	2.92522e-05	3.70353	down
ADIPOQ-AS1	-2.90854	-0.309598	-6.81543	1.09149e-05	2.92522e-05	3.70353	down
AC007920.1	-2.90854	-0.309598	-6.81543	1.09149e-05	2.92522e-05	3.70353	down
RTP1	-2.90854	-0.309598	-6.81543	1.09149e-05	2.92522e-05	3.70353	down
LINC02041	-2.90854	-0.309598	-6.81543	1.09149e-05	2.92522e-05	3.70353	down
SST	-2.90854	-0.309598	-6.81543	1.09149e-05	2.92522e-05	3.70353	down
RTP2	-2.90854	-0.309598	-6.81543	1.09149e-05	2.92522e-05	3.70353	down
AC072022.1	-2.90854	-0.309598	-6.81543	1.09149e-05	2.92522e-05	3.70353	down
AC108681.1	-2.90854	-0.309598	-6.81543	1.09149e-05	2.92522e-05	3.70353	down
AC068295.1	-2.90854	-0.309598	-6.81543	1.09149e-05	2.92522e-05	3.70353	down
LINC01991	-2.90854	-0.309598	-6.81543	1.09149e-05	2.92522e-05	3.70353	down
AC092941.1	-2.90854	-0.309598	-6.81543	1.09149e-05	2.92522e-05	3.70353	down
AC092941.2	-2.90854	-0.309598	-6.81543	1.09149e-05	2.92522e-05	3.70353	down
AC022498.1	-2.90854	-0.309598	-6.81543	1.09149e-05	2.92522e-05	3.70353	down
TPRG1-AS1	-2.90854	-0.309598	-6.81543	1.09149e-05	2.92522e-05	3.70353	down
TPRG1-AS2	-2.90854	-0.309598	-6.81543	1.09149e-05	2.92522e-05	3.70353	down
TMEM207	-2.90854	-0.309598	-6.81543	1.09149e-05	2.92522e-05	3.70353	down
AC108747.1	-2.90854	-0.309598	-6.81543	1.09149e-05	2.92522e-05	3.70353	down
LINC02013	-2.90854	-0.309598	-6.81543	1.09149e-05	2.92522e-05	3.70353	down
OSTN-AS1	-2.90854	-0.309598	-6.81543	1.09149e-05	2.92522e-05	3.70353	down
PYDC2	-2.90854	-0.309598	-6.81543	1.09149e-05	2.92522e-05	3.70353	down
AC026320.1	-2.90854	-0.309598	-6.81543	1.09149e-05	2.92522e-05	3.70353	down
AC026320.3	-2.90854	-0.309598	-6.81543	1.09149e-05	2.92522e-05	3.70353	down
FGF12-AS2	-2.90854	-0.309598	-6.81543	1.09149e-05	2.92522e-05	3.70353	down
FGF12-AS3	-2.90854	-0.309598	-6.81543	1.09149e-05	2.92522e-05	3.70353	down
AC092966.1	-2.90854	-0.309598	-6.81543	1.09149e-05	2.92522e-05	3.70353	down
ATP13A5	-2.90854	-0.309598	-6.81543	1.09149e-05	2.92522e-05	3.70353	down
ATP13A5-AS1	-2.90854	-0.309598	-6.81543	1.09149e-05	2.92522e-05	3.70353	down
ATP13A4-AS1	-2.90854	-0.309598	-6.81543	1.09149e-05	2.92522e-05	3.70353	down
AC069421.2	-2.90854	-0.309598	-6.81543	1.09149e-05	2.92522e-05	3.70353	down
AC069421.3	-2.90854	-0.309598	-6.81543	1.09149e-05	2.92522e-05	3.70353	down
LINC02038	-2.90854	-0.309598	-6.81543	1.09149e-05	2.92522e-05	3.70353	down
AC080129.1	-2.90854	-0.309598	-6.81543	1.09149e-05	2.92522e-05	3.70353	down
AC117469.1	-2.90854	-0.309598	-6.81543	1.09149e-05	2.92522e-05	3.70353	down
CPN2	-2.90854	-0.309598	-6.81543	1.09149e-05	2.92522e-05	3.70353	down
GP5	-2.90854	-0.309598	-6.81543	1.09149e-05	2.92522e-05	3.70353	down
AC108676.1	-2.90854	-0.309598	-6.81543	1.09149e-05	2.92522e-05	3.70353	down
AC046143.2	-2.90854	-0.309598	-6.81543	1.09149e-05	2.92522e-05	3.70353	down
AC106706.1	-2.90854	-0.309598	-6.81543	1.09149e-05	2.92522e-05	3.70353	down
AC106706.2	-2.90854	-0.309598	-6.81543	1.09149e-05	2.92522e-05	3.70353	down
LINC01968	-2.90854	-0.309598	-6.81543	1.09149e-05	2.92522e-05	3.70353	down
LINC01972	-2.90854	-0.309598	-6.81543	1.09149e-05	2.92522e-05	3.70353	down
AC090505.2	-2.90854	-0.309598	-6.81543	1.09149e-05	2.92522e-05	3.70353	down
XXYLT1-AS1	-2.90854	-0.309598	-6.81543	1.09149e-05	2.92522e-05	3.70353	down
AC069213.1	-2.90854	-0.309598	-6.81543	1.09149e-05	2.92522e-05	3.70353	down
TNK2-AS1	-2.90854	-0.309598	-6.81543	1.09149e-05	2.92522e-05	3.70353	down
AC024937.3	-2.90854	-0.309598	-6.81543	1.09149e-05	2.92522e-05	3.70353	down
AC069257.1	-2.90854	-0.309598	-6.81543	1.09149e-05	2.92522e-05	3.70353	down
SMCO1	-2.90854	-0.309598	-6.81543	1.09149e-05	2.92522e-05	3.70353	down
AC092933.2	-2.90854	-0.309598	-6.81543	1.09149e-05	2.92522e-05	3.70353	down
AC011322.1	-2.90854	-0.309598	-6.81543	1.09149e-05	2.92522e-05	3.70353	down
DLG1-AS1	-2.90854	-0.309598	-6.81543	1.09149e-05	2.92522e-05	3.70353	down
AL121981.1	-2.90854	-0.309598	-6.81543	1.09149e-05	2.92522e-05	3.70353	down
AC128709.2	-2.90854	-0.309598	-6.81543	1.09149e-05	2.92522e-05	3.70353	down
AC128709.1	-2.90854	-0.309598	-6.81543	1.09149e-05	2.92522e-05	3.70353	down
AC128709.3	-2.90854	-0.309598	-6.81543	1.09149e-05	2.92522e-05	3.70353	down
LINC02012	-2.90854	-0.309598	-6.81543	1.09149e-05	2.92522e-05	3.70353	down
AC024560.3	-2.90854	-0.309598	-6.81543	1.09149e-05	2.92522e-05	3.70353	down
AC024560.4	-2.90854	-0.309598	-6.81543	1.09149e-05	2.92522e-05	3.70353	down
AC024560.1	-2.90854	-0.309598	-6.81543	1.09149e-05	2.92522e-05	3.70353	down
AC055764.2	-2.90854	-0.309598	-6.81543	1.09149e-05	2.92522e-05	3.70353	down
AC055764.1	-2.90854	-0.309598	-6.81543	1.09149e-05	2.92522e-05	3.70353	down
AC135893.1	-2.90854	-0.309598	-6.81543	1.09149e-05	2.92522e-05	3.70353	down
LMLN-AS1	-2.90854	-0.309598	-6.81543	1.09149e-05	2.92522e-05	3.70353	down
TMEM271	-2.90854	-0.309598	-6.81543	1.09149e-05	2.92522e-05	3.70353	down
AC116565.1	-2.90854	-0.309598	-6.81543	1.09149e-05	2.92522e-05	3.70353	down
AC107464.2	-2.90854	-0.309598	-6.81543	1.09149e-05	2.92522e-05	3.70353	down
AC139887.1	-2.90854	-0.309598	-6.81543	1.09149e-05	2.92522e-05	3.70353	down
AC139887.3	-2.90854	-0.309598	-6.81543	1.09149e-05	2.92522e-05	3.70353	down
AC139887.5	-2.90854	-0.309598	-6.81543	1.09149e-05	2.92522e-05	3.70353	down
AC019103.1	-2.90854	-0.309598	-6.81543	1.09149e-05	2.92522e-05	3.70353	down
AC092535.2	-2.90854	-0.309598	-6.81543	1.09149e-05	2.92522e-05	3.70353	down
AC092535.5	-2.90854	-0.309598	-6.81543	1.09149e-05	2.92522e-05	3.70353	down
AC078852.2	-2.90854	-0.309598	-6.81543	1.09149e-05	2.92522e-05	3.70353	down
AC078852.1	-2.90854	-0.309598	-6.81543	1.09149e-05	2.92522e-05	3.70353	down
NKX1-1	-2.90854	-0.309598	-6.81543	1.09149e-05	2.92522e-05	3.70353	down
AC147067.2	-2.90854	-0.309598	-6.81543	1.09149e-05	2.92522e-05	3.70353	down
AL136360.2	-2.90854	-0.309598	-6.81543	1.09149e-05	2.92522e-05	3.70353	down
AL158068.2	-2.90854	-0.309598	-6.81543	1.09149e-05	2.92522e-05	3.70353	down
AL645924.1	-2.90854	-0.309598	-6.81543	1.09149e-05	2.92522e-05	3.70353	down
DOK7	-2.90854	-0.309598	-6.81543	1.09149e-05	2.92522e-05	3.70353	down
AL590235.1	-2.90854	-0.309598	-6.81543	1.09149e-05	2.92522e-05	3.70353	down
AL121796.1	-2.90854	-0.309598	-6.81543	1.09149e-05	2.92522e-05	3.70353	down
LINC02171	-2.90854	-0.309598	-6.81543	1.09149e-05	2.92522e-05	3.70353	down
OTOP1	-2.90854	-0.309598	-6.81543	1.09149e-05	2.92522e-05	3.70353	down
AC105415.1	-2.90854	-0.309598	-6.81543	1.09149e-05	2.92522e-05	3.70353	down
JAKMIP1	-2.90854	-0.309598	-6.81543	1.09149e-05	2.92522e-05	3.70353	down
AC092442.1	-2.90854	-0.309598	-6.81543	1.09149e-05	2.92522e-05	3.70353	down
AC113615.2	-2.90854	-0.309598	-6.81543	1.09149e-05	2.92522e-05	3.70353	down
AC113615.1	-2.90854	-0.309598	-6.81543	1.09149e-05	2.92522e-05	3.70353	down
AC116317.1	-2.90854	-0.309598	-6.81543	1.09149e-05	2.92522e-05	3.70353	down
AC106045.1	-2.90854	-0.309598	-6.81543	1.09149e-05	2.92522e-05	3.70353	down
AC097382.1	-2.90854	-0.309598	-6.81543	1.09149e-05	2.92522e-05	3.70353	down
AC097381.1	-2.90854	-0.309598	-6.81543	1.09149e-05	2.92522e-05	3.70353	down
AC097381.3	-2.90854	-0.309598	-6.81543	1.09149e-05	2.92522e-05	3.70353	down
AC097381.2	-2.90854	-0.309598	-6.81543	1.09149e-05	2.92522e-05	3.70353	down
LINC02517	-2.90854	-0.309598	-6.81543	1.09149e-05	2.92522e-05	3.70353	down
AC105345.2	-2.90854	-0.309598	-6.81543	1.09149e-05	2.92522e-05	3.70353	down
GPR78	-2.90854	-0.309598	-6.81543	1.09149e-05	2.92522e-05	3.70353	down
CPZ	-2.90854	-0.309598	-6.81543	1.09149e-05	2.92522e-05	3.70353	down
AC209005.1	-2.90854	-0.309598	-6.81543	1.09149e-05	2.92522e-05	3.70353	down
HMX1	-2.90854	-0.309598	-6.81543	1.09149e-05	2.92522e-05	3.70353	down
AC116612.1	-2.90854	-0.309598	-6.81543	1.09149e-05	2.92522e-05	3.70353	down
FAM90A26	-2.90854	-0.309598	-6.81543	1.09149e-05	2.92522e-05	3.70353	down
USP17L10	-2.90854	-0.309598	-6.81543	1.09149e-05	2.92522e-05	3.70353	down
USP17L11	-2.90854	-0.309598	-6.81543	1.09149e-05	2.92522e-05	3.70353	down
USP17L12	-2.90854	-0.309598	-6.81543	1.09149e-05	2.92522e-05	3.70353	down
USP17L13	-2.90854	-0.309598	-6.81543	1.09149e-05	2.92522e-05	3.70353	down
USP17L15	-2.90854	-0.309598	-6.81543	1.09149e-05	2.92522e-05	3.70353	down
USP17L17	-2.90854	-0.309598	-6.81543	1.09149e-05	2.92522e-05	3.70353	down
USP17L18	-2.90854	-0.309598	-6.81543	1.09149e-05	2.92522e-05	3.70353	down
USP17L19	-2.90854	-0.309598	-6.81543	1.09149e-05	2.92522e-05	3.70353	down
USP17L20	-2.90854	-0.309598	-6.81543	1.09149e-05	2.92522e-05	3.70353	down
USP17L21	-2.90854	-0.309598	-6.81543	1.09149e-05	2.92522e-05	3.70353	down
USP17L22	-2.90854	-0.309598	-6.81543	1.09149e-05	2.92522e-05	3.70353	down
USP17L23	-2.90854	-0.309598	-6.81543	1.09149e-05	2.92522e-05	3.70353	down
USP17L24	-2.90854	-0.309598	-6.81543	1.09149e-05	2.92522e-05	3.70353	down
USP17L25	-2.90854	-0.309598	-6.81543	1.09149e-05	2.92522e-05	3.70353	down
USP17L26	-2.90854	-0.309598	-6.81543	1.09149e-05	2.92522e-05	3.70353	down
USP17L5	-2.90854	-0.309598	-6.81543	1.09149e-05	2.92522e-05	3.70353	down
USP17L27	-2.90854	-0.309598	-6.81543	1.09149e-05	2.92522e-05	3.70353	down
USP17L28	-2.90854	-0.309598	-6.81543	1.09149e-05	2.92522e-05	3.70353	down
USP17L29	-2.90854	-0.309598	-6.81543	1.09149e-05	2.92522e-05	3.70353	down
USP17L30	-2.90854	-0.309598	-6.81543	1.09149e-05	2.92522e-05	3.70353	down
DEFB131A	-2.90854	-0.309598	-6.81543	1.09149e-05	2.92522e-05	3.70353	down
DRD5	-2.90854	-0.309598	-6.81543	1.09149e-05	2.92522e-05	3.70353	down
AC108199.1	-2.90854	-0.309598	-6.81543	1.09149e-05	2.92522e-05	3.70353	down
AC005674.1	-2.90854	-0.309598	-6.81543	1.09149e-05	2.92522e-05	3.70353	down
AC084048.1	-2.90854	-0.309598	-6.81543	1.09149e-05	2.92522e-05	3.70353	down
LINC02498	-2.90854	-0.309598	-6.81543	1.09149e-05	2.92522e-05	3.70353	down
AC025539.1	-2.90854	-0.309598	-6.81543	1.09149e-05	2.92522e-05	3.70353	down
LINC02360	-2.90854	-0.309598	-6.81543	1.09149e-05	2.92522e-05	3.70353	down
AC108037.1	-2.90854	-0.309598	-6.81543	1.09149e-05	2.92522e-05	3.70353	down
AC007370.2	-2.90854	-0.309598	-6.81543	1.09149e-05	2.92522e-05	3.70353	down
AC007370.1	-2.90854	-0.309598	-6.81543	1.09149e-05	2.92522e-05	3.70353	down
AC006445.3	-2.90854	-0.309598	-6.81543	1.09149e-05	2.92522e-05	3.70353	down
LINC01097	-2.90854	-0.309598	-6.81543	1.09149e-05	2.92522e-05	3.70353	down
LINC01096	-2.90854	-0.309598	-6.81543	1.09149e-05	2.92522e-05	3.70353	down
AC007126.1	-2.90854	-0.309598	-6.81543	1.09149e-05	2.92522e-05	3.70353	down
AC073848.1	-2.90854	-0.309598	-6.81543	1.09149e-05	2.92522e-05	3.70353	down
AC006296.3	-2.90854	-0.309598	-6.81543	1.09149e-05	2.92522e-05	3.70353	down
AC006296.2	-2.90854	-0.309598	-6.81543	1.09149e-05	2.92522e-05	3.70353	down
AC006296.1	-2.90854	-0.309598	-6.81543	1.09149e-05	2.92522e-05	3.70353	down
AC099550.1	-2.90854	-0.309598	-6.81543	1.09149e-05	2.92522e-05	3.70353	down
AC116651.1	-2.90854	-0.309598	-6.81543	1.09149e-05	2.92522e-05	3.70353	down
AC108063.2	-2.90854	-0.309598	-6.81543	1.09149e-05	2.92522e-05	3.70353	down
AC108063.1	-2.90854	-0.309598	-6.81543	1.09149e-05	2.92522e-05	3.70353	down
AC106894.1	-2.90854	-0.309598	-6.81543	1.09149e-05	2.92522e-05	3.70353	down
LINC02493	-2.90854	-0.309598	-6.81543	1.09149e-05	2.92522e-05	3.70353	down
CLRN2	-2.90854	-0.309598	-6.81543	1.09149e-05	2.92522e-05	3.70353	down
AC093898.1	-2.90854	-0.309598	-6.81543	1.09149e-05	2.92522e-05	3.70353	down
AC093871.1	-2.90854	-0.309598	-6.81543	1.09149e-05	2.92522e-05	3.70353	down
AC110767.1	-2.90854	-0.309598	-6.81543	1.09149e-05	2.92522e-05	3.70353	down
AC097505.1	-2.90854	-0.309598	-6.81543	1.09149e-05	2.92522e-05	3.70353	down
AC096576.2	-2.90854	-0.309598	-6.81543	1.09149e-05	2.92522e-05	3.70353	down
AC097512.1	-2.90854	-0.309598	-6.81543	1.09149e-05	2.92522e-05	3.70353	down
AC092440.1	-2.90854	-0.309598	-6.81543	1.09149e-05	2.92522e-05	3.70353	down
ERVH-1	-2.90854	-0.309598	-6.81543	1.09149e-05	2.92522e-05	3.70353	down
AC092834.1	-2.90854	-0.309598	-6.81543	1.09149e-05	2.92522e-05	3.70353	down
LINC02473	-2.90854	-0.309598	-6.81543	1.09149e-05	2.92522e-05	3.70353	down
AC104662.1	-2.90854	-0.309598	-6.81543	1.09149e-05	2.92522e-05	3.70353	down
AC105290.1	-2.90854	-0.309598	-6.81543	1.09149e-05	2.92522e-05	3.70353	down
AC092436.3	-2.90854	-0.309598	-6.81543	1.09149e-05	2.92522e-05	3.70353	down
AC133961.1	-2.90854	-0.309598	-6.81543	1.09149e-05	2.92522e-05	3.70353	down
LINC02357	-2.90854	-0.309598	-6.81543	1.09149e-05	2.92522e-05	3.70353	down
AC024132.2	-2.90854	-0.309598	-6.81543	1.09149e-05	2.92522e-05	3.70353	down
AC024132.1	-2.90854	-0.309598	-6.81543	1.09149e-05	2.92522e-05	3.70353	down
LINC02261	-2.90854	-0.309598	-6.81543	1.09149e-05	2.92522e-05	3.70353	down
AC024132.3	-2.90854	-0.309598	-6.81543	1.09149e-05	2.92522e-05	3.70353	down
AC007106.2	-2.90854	-0.309598	-6.81543	1.09149e-05	2.92522e-05	3.70353	down
AC007106.1	-2.90854	-0.309598	-6.81543	1.09149e-05	2.92522e-05	3.70353	down
AC093791.2	-2.90854	-0.309598	-6.81543	1.09149e-05	2.92522e-05	3.70353	down
AC093791.1	-2.90854	-0.309598	-6.81543	1.09149e-05	2.92522e-05	3.70353	down
AC068944.1	-2.90854	-0.309598	-6.81543	1.09149e-05	2.92522e-05	3.70353	down
AC109349.1	-2.90854	-0.309598	-6.81543	1.09149e-05	2.92522e-05	3.70353	down
AC104071.1	-2.90854	-0.309598	-6.81543	1.09149e-05	2.92522e-05	3.70353	down
LINC02501	-2.90854	-0.309598	-6.81543	1.09149e-05	2.92522e-05	3.70353	down
AC097654.1	-2.90854	-0.309598	-6.81543	1.09149e-05	2.92522e-05	3.70353	down
LINC02353	-2.90854	-0.309598	-6.81543	1.09149e-05	2.92522e-05	3.70353	down
AC116611.1	-2.90854	-0.309598	-6.81543	1.09149e-05	2.92522e-05	3.70353	down
AC093606.1	-2.90854	-0.309598	-6.81543	1.09149e-05	2.92522e-05	3.70353	down
AC097535.1	-2.90854	-0.309598	-6.81543	1.09149e-05	2.92522e-05	3.70353	down
AC016687.3	-2.90854	-0.309598	-6.81543	1.09149e-05	2.92522e-05	3.70353	down
LINC02484	-2.90854	-0.309598	-6.81543	1.09149e-05	2.92522e-05	3.70353	down
AC110790.1	-2.90854	-0.309598	-6.81543	1.09149e-05	2.92522e-05	3.70353	down
AC104078.1	-2.90854	-0.309598	-6.81543	1.09149e-05	2.92522e-05	3.70353	down
DTHD1	-2.90854	-0.309598	-6.81543	1.09149e-05	2.92522e-05	3.70353	down
LINC02505	-2.90854	-0.309598	-6.81543	1.09149e-05	2.92522e-05	3.70353	down
AC093746.1	-2.90854	-0.309598	-6.81543	1.09149e-05	2.92522e-05	3.70353	down
LINC02616	-2.90854	-0.309598	-6.81543	1.09149e-05	2.92522e-05	3.70353	down
AC027607.1	-2.90854	-0.309598	-6.81543	1.09149e-05	2.92522e-05	3.70353	down
AC098680.2	-2.90854	-0.309598	-6.81543	1.09149e-05	2.92522e-05	3.70353	down
AC098680.1	-2.90854	-0.309598	-6.81543	1.09149e-05	2.92522e-05	3.70353	down
LINC02513	-2.90854	-0.309598	-6.81543	1.09149e-05	2.92522e-05	3.70353	down
LINC01259	-2.90854	-0.309598	-6.81543	1.09149e-05	2.92522e-05	3.70353	down
LINC02278	-2.90854	-0.309598	-6.81543	1.09149e-05	2.92522e-05	3.70353	down
TLR10	-2.90854	-0.309598	-6.81543	1.09149e-05	2.92522e-05	3.70353	down
AC095057.2	-2.90854	-0.309598	-6.81543	1.09149e-05	2.92522e-05	3.70353	down
AC098869.2	-2.90854	-0.309598	-6.81543	1.09149e-05	2.92522e-05	3.70353	down
UCHL1-AS1	-2.90854	-0.309598	-6.81543	1.09149e-05	2.92522e-05	3.70353	down
AC105389.3	-2.90854	-0.309598	-6.81543	1.09149e-05	2.92522e-05	3.70353	down
AC105389.1	-2.90854	-0.309598	-6.81543	1.09149e-05	2.92522e-05	3.70353	down
AC108210.1	-2.90854	-0.309598	-6.81543	1.09149e-05	2.92522e-05	3.70353	down
DCAF4L1	-2.90854	-0.309598	-6.81543	1.09149e-05	2.92522e-05	3.70353	down
AC096734.2	-2.90854	-0.309598	-6.81543	1.09149e-05	2.92522e-05	3.70353	down
AC096734.1	-2.90854	-0.309598	-6.81543	1.09149e-05	2.92522e-05	3.70353	down
AC097451.1	-2.90854	-0.309598	-6.81543	1.09149e-05	2.92522e-05	3.70353	down
LINC02383	-2.90854	-0.309598	-6.81543	1.09149e-05	2.92522e-05	3.70353	down
AC114757.1	-2.90854	-0.309598	-6.81543	1.09149e-05	2.92522e-05	3.70353	down
LINC02475	-2.90854	-0.309598	-6.81543	1.09149e-05	2.92522e-05	3.70353	down
AC096586.2	-2.90854	-0.309598	-6.81543	1.09149e-05	2.92522e-05	3.70353	down
AC108467.1	-2.90854	-0.309598	-6.81543	1.09149e-05	2.92522e-05	3.70353	down
AC104072.1	-2.90854	-0.309598	-6.81543	1.09149e-05	2.92522e-05	3.70353	down
AC095060.1	-2.90854	-0.309598	-6.81543	1.09149e-05	2.92522e-05	3.70353	down
COX7B2	-2.90854	-0.309598	-6.81543	1.09149e-05	2.92522e-05	3.70353	down
GABRA4	-2.90854	-0.309598	-6.81543	1.09149e-05	2.92522e-05	3.70353	down
AC107398.3	-2.90854	-0.309598	-6.81543	1.09149e-05	2.92522e-05	3.70353	down
TXK	-2.90854	-0.309598	-6.81543	1.09149e-05	2.92522e-05	3.70353	down
CWH43	-2.90854	-0.309598	-6.81543	1.09149e-05	2.92522e-05	3.70353	down
LINC02480	-2.90854	-0.309598	-6.81543	1.09149e-05	2.92522e-05	3.70353	down
AC104066.3	-2.90854	-0.309598	-6.81543	1.09149e-05	2.92522e-05	3.70353	down
LNX1-AS1	-2.90854	-0.309598	-6.81543	1.09149e-05	2.92522e-05	3.70353	down
AC124017.1	-2.90854	-0.309598	-6.81543	1.09149e-05	2.92522e-05	3.70353	down
AC110792.2	-2.90854	-0.309598	-6.81543	1.09149e-05	2.92522e-05	3.70353	down
AC110792.4	-2.90854	-0.309598	-6.81543	1.09149e-05	2.92522e-05	3.70353	down
GSX2	-2.90854	-0.309598	-6.81543	1.09149e-05	2.92522e-05	3.70353	down
LINC02283	-2.90854	-0.309598	-6.81543	1.09149e-05	2.92522e-05	3.70353	down
AC098587.1	-2.90854	-0.309598	-6.81543	1.09149e-05	2.92522e-05	3.70353	down
AC098868.1	-2.90854	-0.309598	-6.81543	1.09149e-05	2.92522e-05	3.70353	down
LINC02260	-2.90854	-0.309598	-6.81543	1.09149e-05	2.92522e-05	3.70353	down
AC097494.1	-2.90854	-0.309598	-6.81543	1.09149e-05	2.92522e-05	3.70353	down
LINC02358	-2.90854	-0.309598	-6.81543	1.09149e-05	2.92522e-05	3.70353	down
AC111194.1	-2.90854	-0.309598	-6.81543	1.09149e-05	2.92522e-05	3.70353	down
AC111194.2	-2.90854	-0.309598	-6.81543	1.09149e-05	2.92522e-05	3.70353	down
KDR	-2.90854	-0.309598	-6.81543	1.09149e-05	2.92522e-05	3.70353	down
AC021220.2	-2.90854	-0.309598	-6.81543	1.09149e-05	2.92522e-05	3.70353	down
EXOC1L	-2.90854	-0.309598	-6.81543	1.09149e-05	2.92522e-05	3.70353	down
SPINK2	-2.90854	-0.309598	-6.81543	1.09149e-05	2.92522e-05	3.70353	down
AC069307.1	-2.90854	-0.309598	-6.81543	1.09149e-05	2.92522e-05	3.70353	down
AC111197.1	-2.90854	-0.309598	-6.81543	1.09149e-05	2.92522e-05	3.70353	down
AC105390.1	-2.90854	-0.309598	-6.81543	1.09149e-05	2.92522e-05	3.70353	down
AC107396.1	-2.90854	-0.309598	-6.81543	1.09149e-05	2.92522e-05	3.70353	down
AC093725.1	-2.90854	-0.309598	-6.81543	1.09149e-05	2.92522e-05	3.70353	down
AC104790.1	-2.90854	-0.309598	-6.81543	1.09149e-05	2.92522e-05	3.70353	down
LINC02494	-2.90854	-0.309598	-6.81543	1.09149e-05	2.92522e-05	3.70353	down
AC019133.1	-2.90854	-0.309598	-6.81543	1.09149e-05	2.92522e-05	3.70353	down
AC017091.1	-2.90854	-0.309598	-6.81543	1.09149e-05	2.92522e-05	3.70353	down
LINC02619	-2.90854	-0.309598	-6.81543	1.09149e-05	2.92522e-05	3.70353	down
LINC02429	-2.90854	-0.309598	-6.81543	1.09149e-05	2.92522e-05	3.70353	down
AC097501.1	-2.90854	-0.309598	-6.81543	1.09149e-05	2.92522e-05	3.70353	down
AC108517.2	-2.90854	-0.309598	-6.81543	1.09149e-05	2.92522e-05	3.70353	down
AC108517.1	-2.90854	-0.309598	-6.81543	1.09149e-05	2.92522e-05	3.70353	down
AC093857.1	-2.90854	-0.309598	-6.81543	1.09149e-05	2.92522e-05	3.70353	down
AC092596.1	-2.90854	-0.309598	-6.81543	1.09149e-05	2.92522e-05	3.70353	down
LINC02496	-2.90854	-0.309598	-6.81543	1.09149e-05	2.92522e-05	3.70353	down
LINC02271	-2.90854	-0.309598	-6.81543	1.09149e-05	2.92522e-05	3.70353	down
AC097491.1	-2.90854	-0.309598	-6.81543	1.09149e-05	2.92522e-05	3.70353	down
TECRL	-2.90854	-0.309598	-6.81543	1.09149e-05	2.92522e-05	3.70353	down
LINC02835	-2.90854	-0.309598	-6.81543	1.09149e-05	2.92522e-05	3.70353	down
AC104137.1	-2.90854	-0.309598	-6.81543	1.09149e-05	2.92522e-05	3.70353	down
AC097110.1	-2.90854	-0.309598	-6.81543	1.09149e-05	2.92522e-05	3.70353	down
AC096721.1	-2.90854	-0.309598	-6.81543	1.09149e-05	2.92522e-05	3.70353	down
STAP1	-2.90854	-0.309598	-6.81543	1.09149e-05	2.92522e-05	3.70353	down
TMPRSS11B	-2.90854	-0.309598	-6.81543	1.09149e-05	2.92522e-05	3.70353	down
TMPRSS11E	-2.90854	-0.309598	-6.81543	1.09149e-05	2.92522e-05	3.70353	down
UGT2B17	-2.90854	-0.309598	-6.81543	1.09149e-05	2.92522e-05	3.70353	down
UGT2B15	-2.90854	-0.309598	-6.81543	1.09149e-05	2.92522e-05	3.70353	down
UGT2B10	-2.90854	-0.309598	-6.81543	1.09149e-05	2.92522e-05	3.70353	down
AC021146.12	-2.90854	-0.309598	-6.81543	1.09149e-05	2.92522e-05	3.70353	down
UGT2A3	-2.90854	-0.309598	-6.81543	1.09149e-05	2.92522e-05	3.70353	down
AC111000.4	-2.90854	-0.309598	-6.81543	1.09149e-05	2.92522e-05	3.70353	down
UGT2B11	-2.90854	-0.309598	-6.81543	1.09149e-05	2.92522e-05	3.70353	down
UGT2B28	-2.90854	-0.309598	-6.81543	1.09149e-05	2.92522e-05	3.70353	down
UGT2A1	-2.90854	-0.309598	-6.81543	1.09149e-05	2.92522e-05	3.70353	down
UGT2A2	-2.90854	-0.309598	-6.81543	1.09149e-05	2.92522e-05	3.70353	down
SULT1B1	-2.90854	-0.309598	-6.81543	1.09149e-05	2.92522e-05	3.70353	down
CSN1S1	-2.90854	-0.309598	-6.81543	1.09149e-05	2.92522e-05	3.70353	down
CSN2	-2.90854	-0.309598	-6.81543	1.09149e-05	2.92522e-05	3.70353	down
STATH	-2.90854	-0.309598	-6.81543	1.09149e-05	2.92522e-05	3.70353	down
HTN3	-2.90854	-0.309598	-6.81543	1.09149e-05	2.92522e-05	3.70353	down
HTN1	-2.90854	-0.309598	-6.81543	1.09149e-05	2.92522e-05	3.70353	down
PRR27	-2.90854	-0.309598	-6.81543	1.09149e-05	2.92522e-05	3.70353	down
ODAM	-2.90854	-0.309598	-6.81543	1.09149e-05	2.92522e-05	3.70353	down
CSN3	-2.90854	-0.309598	-6.81543	1.09149e-05	2.92522e-05	3.70353	down
CABS1	-2.90854	-0.309598	-6.81543	1.09149e-05	2.92522e-05	3.70353	down
SMR3A	-2.90854	-0.309598	-6.81543	1.09149e-05	2.92522e-05	3.70353	down
SMR3B	-2.90854	-0.309598	-6.81543	1.09149e-05	2.92522e-05	3.70353	down
OPRPN	-2.90854	-0.309598	-6.81543	1.09149e-05	2.92522e-05	3.70353	down
MUC7	-2.90854	-0.309598	-6.81543	1.09149e-05	2.92522e-05	3.70353	down
AMTN	-2.90854	-0.309598	-6.81543	1.09149e-05	2.92522e-05	3.70353	down
AMBN	-2.90854	-0.309598	-6.81543	1.09149e-05	2.92522e-05	3.70353	down
ENAM	-2.90854	-0.309598	-6.81543	1.09149e-05	2.92522e-05	3.70353	down
GC	-2.90854	-0.309598	-6.81543	1.09149e-05	2.92522e-05	3.70353	down
AC068721.1	-2.90854	-0.309598	-6.81543	1.09149e-05	2.92522e-05	3.70353	down
AC095056.1	-2.90854	-0.309598	-6.81543	1.09149e-05	2.92522e-05	3.70353	down
AFP	-2.90854	-0.309598	-6.81543	1.09149e-05	2.92522e-05	3.70353	down
AFM	-2.90854	-0.309598	-6.81543	1.09149e-05	2.92522e-05	3.70353	down
LINC02499	-2.90854	-0.309598	-6.81543	1.09149e-05	2.92522e-05	3.70353	down
UMLILO	-2.90854	-0.309598	-6.81543	1.09149e-05	2.92522e-05	3.70353	down
PF4V1	-2.90854	-0.309598	-6.81543	1.09149e-05	2.92522e-05	3.70353	down
PF4	-2.90854	-0.309598	-6.81543	1.09149e-05	2.92522e-05	3.70353	down
PPBP	-2.90854	-0.309598	-6.81543	1.09149e-05	2.92522e-05	3.70353	down
AC097709.1	-2.90854	-0.309598	-6.81543	1.09149e-05	2.92522e-05	3.70353	down
AC093677.3	-2.90854	-0.309598	-6.81543	1.09149e-05	2.92522e-05	3.70353	down
EPGN	-2.90854	-0.309598	-6.81543	1.09149e-05	2.92522e-05	3.70353	down
EREG	-2.90854	-0.309598	-6.81543	1.09149e-05	2.92522e-05	3.70353	down
AC021180.1	-2.90854	-0.309598	-6.81543	1.09149e-05	2.92522e-05	3.70353	down
AC239584.1	-2.90854	-0.309598	-6.81543	1.09149e-05	2.92522e-05	3.70353	down
AC098825.1	-2.90854	-0.309598	-6.81543	1.09149e-05	2.92522e-05	3.70353	down
LINC02562	-2.90854	-0.309598	-6.81543	1.09149e-05	2.92522e-05	3.70353	down
AC025244.1	-2.90854	-0.309598	-6.81543	1.09149e-05	2.92522e-05	3.70353	down
AC025244.2	-2.90854	-0.309598	-6.81543	1.09149e-05	2.92522e-05	3.70353	down
LINC02483	-2.90854	-0.309598	-6.81543	1.09149e-05	2.92522e-05	3.70353	down
AC096759.2	-2.90854	-0.309598	-6.81543	1.09149e-05	2.92522e-05	3.70353	down
AC110615.1	-2.90854	-0.309598	-6.81543	1.09149e-05	2.92522e-05	3.70353	down
CXCL9	-2.90854	-0.309598	-6.81543	1.09149e-05	2.92522e-05	3.70353	down
AC107072.1	-2.90854	-0.309598	-6.81543	1.09149e-05	2.92522e-05	3.70353	down
LINC01094	-2.90854	-0.309598	-6.81543	1.09149e-05	2.92522e-05	3.70353	down
AC112253.1	-2.90854	-0.309598	-6.81543	1.09149e-05	2.92522e-05	3.70353	down
NAA11	-2.90854	-0.309598	-6.81543	1.09149e-05	2.92522e-05	3.70353	down
GK2	-2.90854	-0.309598	-6.81543	1.09149e-05	2.92522e-05	3.70353	down
LINC00989	-2.90854	-0.309598	-6.81543	1.09149e-05	2.92522e-05	3.70353	down
AC092542.1	-2.90854	-0.309598	-6.81543	1.09149e-05	2.92522e-05	3.70353	down
LINC02469	-2.90854	-0.309598	-6.81543	1.09149e-05	2.92522e-05	3.70353	down
AC021127.1	-2.90854	-0.309598	-6.81543	1.09149e-05	2.92522e-05	3.70353	down
PRDM8	-2.90854	-0.309598	-6.81543	1.09149e-05	2.92522e-05	3.70353	down
LINC00575	-2.90854	-0.309598	-6.81543	1.09149e-05	2.92522e-05	3.70353	down
AC067942.4	-2.90854	-0.309598	-6.81543	1.09149e-05	2.92522e-05	3.70353	down
AC021192.1	-2.90854	-0.309598	-6.81543	1.09149e-05	2.92522e-05	3.70353	down
AC104063.1	-2.90854	-0.309598	-6.81543	1.09149e-05	2.92522e-05	3.70353	down
NKX6-1	-2.90854	-0.309598	-6.81543	1.09149e-05	2.92522e-05	3.70353	down
AC108021.1	-2.90854	-0.309598	-6.81543	1.09149e-05	2.92522e-05	3.70353	down
AC108516.1	-2.90854	-0.309598	-6.81543	1.09149e-05	2.92522e-05	3.70353	down
AC112250.2	-2.90854	-0.309598	-6.81543	1.09149e-05	2.92522e-05	3.70353	down
DSPP	-2.90854	-0.309598	-6.81543	1.09149e-05	2.92522e-05	3.70353	down
DMP1	-2.90854	-0.309598	-6.81543	1.09149e-05	2.92522e-05	3.70353	down
IBSP	-2.90854	-0.309598	-6.81543	1.09149e-05	2.92522e-05	3.70353	down
MEPE	-2.90854	-0.309598	-6.81543	1.09149e-05	2.92522e-05	3.70353	down
AC131944.1	-2.90854	-0.309598	-6.81543	1.09149e-05	2.92522e-05	3.70353	down
AC107067.2	-2.90854	-0.309598	-6.81543	1.09149e-05	2.92522e-05	3.70353	down
AC107067.1	-2.90854	-0.309598	-6.81543	1.09149e-05	2.92522e-05	3.70353	down
PIGY	-2.90854	-0.309598	-6.81543	1.09149e-05	2.92522e-05	3.70353	down
AC104785.1	-2.90854	-0.309598	-6.81543	1.09149e-05	2.92522e-05	3.70353	down
AC097478.1	-2.90854	-0.309598	-6.81543	1.09149e-05	2.92522e-05	3.70353	down
AC097478.3	-2.90854	-0.309598	-6.81543	1.09149e-05	2.92522e-05	3.70353	down
AC097478.2	-2.90854	-0.309598	-6.81543	1.09149e-05	2.92522e-05	3.70353	down
SNCA-AS1	-2.90854	-0.309598	-6.81543	1.09149e-05	2.92522e-05	3.70353	down
MMRN1	-2.90854	-0.309598	-6.81543	1.09149e-05	2.92522e-05	3.70353	down
AC105445.1	-2.90854	-0.309598	-6.81543	1.09149e-05	2.92522e-05	3.70353	down
AC004054.1	-2.90854	-0.309598	-6.81543	1.09149e-05	2.92522e-05	3.70353	down
AC093810.1	-2.90854	-0.309598	-6.81543	1.09149e-05	2.92522e-05	3.70353	down
AC097520.2	-2.90854	-0.309598	-6.81543	1.09149e-05	2.92522e-05	3.70353	down
LNCPRESS2	-2.90854	-0.309598	-6.81543	1.09149e-05	2.92522e-05	3.70353	down
AC112695.1	-2.90854	-0.309598	-6.81543	1.09149e-05	2.92522e-05	3.70353	down
AC095059.1	-2.90854	-0.309598	-6.81543	1.09149e-05	2.92522e-05	3.70353	down
AC110800.1	-2.90854	-0.309598	-6.81543	1.09149e-05	2.92522e-05	3.70353	down
ATOH1	-2.90854	-0.309598	-6.81543	1.09149e-05	2.92522e-05	3.70353	down
AC096746.1	-2.90854	-0.309598	-6.81543	1.09149e-05	2.92522e-05	3.70353	down
AC109925.2	-2.90854	-0.309598	-6.81543	1.09149e-05	2.92522e-05	3.70353	down
PDHA2	-2.90854	-0.309598	-6.81543	1.09149e-05	2.92522e-05	3.70353	down
LINC02267	-2.90854	-0.309598	-6.81543	1.09149e-05	2.92522e-05	3.70353	down
AC108515.1	-2.90854	-0.309598	-6.81543	1.09149e-05	2.92522e-05	3.70353	down
AC034154.1	-2.90854	-0.309598	-6.81543	1.09149e-05	2.92522e-05	3.70353	down
AC114811.2	-2.90854	-0.309598	-6.81543	1.09149e-05	2.92522e-05	3.70353	down
AC019131.3	-2.90854	-0.309598	-6.81543	1.09149e-05	2.92522e-05	3.70353	down
ADH1B	-2.90854	-0.309598	-6.81543	1.09149e-05	2.92522e-05	3.70353	down
ADH1C	-2.90854	-0.309598	-6.81543	1.09149e-05	2.92522e-05	3.70353	down
ADH7	-2.90854	-0.309598	-6.81543	1.09149e-05	2.92522e-05	3.70353	down
C4orf17	-2.90854	-0.309598	-6.81543	1.09149e-05	2.92522e-05	3.70353	down
AC083902.1	-2.90854	-0.309598	-6.81543	1.09149e-05	2.92522e-05	3.70353	down
C4orf54	-2.90854	-0.309598	-6.81543	1.09149e-05	2.92522e-05	3.70353	down
DAPP1	-2.90854	-0.309598	-6.81543	1.09149e-05	2.92522e-05	3.70353	down
AP001961.1	-2.90854	-0.309598	-6.81543	1.09149e-05	2.92522e-05	3.70353	down
LINC01216	-2.90854	-0.309598	-6.81543	1.09149e-05	2.92522e-05	3.70353	down
LINC01217	-2.90854	-0.309598	-6.81543	1.09149e-05	2.92522e-05	3.70353	down
LINC01218	-2.90854	-0.309598	-6.81543	1.09149e-05	2.92522e-05	3.70353	down
AC084277.1	-2.90854	-0.309598	-6.81543	1.09149e-05	2.92522e-05	3.70353	down
AP002075.1	-2.90854	-0.309598	-6.81543	1.09149e-05	2.92522e-05	3.70353	down
AC105460.2	-2.90854	-0.309598	-6.81543	1.09149e-05	2.92522e-05	3.70353	down
AC105460.1	-2.90854	-0.309598	-6.81543	1.09149e-05	2.92522e-05	3.70353	down
AC004047.1	-2.90854	-0.309598	-6.81543	1.09149e-05	2.92522e-05	3.70353	down
LINC02503	-2.90854	-0.309598	-6.81543	1.09149e-05	2.92522e-05	3.70353	down
AC004063.1	-2.90854	-0.309598	-6.81543	1.09149e-05	2.92522e-05	3.70353	down
AC096577.1	-2.90854	-0.309598	-6.81543	1.09149e-05	2.92522e-05	3.70353	down
AC004066.2	-2.90854	-0.309598	-6.81543	1.09149e-05	2.92522e-05	3.70353	down
ARHGEF38-IT1	-2.90854	-0.309598	-6.81543	1.09149e-05	2.92522e-05	3.70353	down
AC008243.1	-2.90854	-0.309598	-6.81543	1.09149e-05	2.92522e-05	3.70353	down
AC109361.2	-2.90854	-0.309598	-6.81543	1.09149e-05	2.92522e-05	3.70353	down
GIMD1	-2.90854	-0.309598	-6.81543	1.09149e-05	2.92522e-05	3.70353	down
LINC02173	-2.90854	-0.309598	-6.81543	1.09149e-05	2.92522e-05	3.70353	down
AC096564.2	-2.90854	-0.309598	-6.81543	1.09149e-05	2.92522e-05	3.70353	down
ETNPPL	-2.90854	-0.309598	-6.81543	1.09149e-05	2.92522e-05	3.70353	down
AC004067.1	-2.90854	-0.309598	-6.81543	1.09149e-05	2.92522e-05	3.70353	down
AC139718.2	-2.90854	-0.309598	-6.81543	1.09149e-05	2.92522e-05	3.70353	down
AC139718.1	-2.90854	-0.309598	-6.81543	1.09149e-05	2.92522e-05	3.70353	down
AC004704.1	-2.90854	-0.309598	-6.81543	1.09149e-05	2.92522e-05	3.70353	down
NEUROG2	-2.90854	-0.309598	-6.81543	1.09149e-05	2.92522e-05	3.70353	down
AC106864.1	-2.90854	-0.309598	-6.81543	1.09149e-05	2.92522e-05	3.70353	down
AC093879.2	-2.90854	-0.309598	-6.81543	1.09149e-05	2.92522e-05	3.70353	down
AC104779.1	-2.90854	-0.309598	-6.81543	1.09149e-05	2.92522e-05	3.70353	down
MTRNR2L13	-2.90854	-0.309598	-6.81543	1.09149e-05	2.92522e-05	3.70353	down
AC106892.1	-2.90854	-0.309598	-6.81543	1.09149e-05	2.92522e-05	3.70353	down
LINC02264	-2.90854	-0.309598	-6.81543	1.09149e-05	2.92522e-05	3.70353	down
METTL14-DT	-2.90854	-0.309598	-6.81543	1.09149e-05	2.92522e-05	3.70353	down
MYOZ2	-2.90854	-0.309598	-6.81543	1.09149e-05	2.92522e-05	3.70353	down
FABP2	-2.90854	-0.309598	-6.81543	1.09149e-05	2.92522e-05	3.70353	down
AC093752.2	-2.90854	-0.309598	-6.81543	1.09149e-05	2.92522e-05	3.70353	down
AC080089.2	-2.90854	-0.309598	-6.81543	1.09149e-05	2.92522e-05	3.70353	down
LINC01365	-2.90854	-0.309598	-6.81543	1.09149e-05	2.92522e-05	3.70353	down
LINC02502	-2.90854	-0.309598	-6.81543	1.09149e-05	2.92522e-05	3.70353	down
AC097173.2	-2.90854	-0.309598	-6.81543	1.09149e-05	2.92522e-05	3.70353	down
AC025741.1	-2.90854	-0.309598	-6.81543	1.09149e-05	2.92522e-05	3.70353	down
AC105254.1	-2.90854	-0.309598	-6.81543	1.09149e-05	2.92522e-05	3.70353	down
TMEM155	-2.90854	-0.309598	-6.81543	1.09149e-05	2.92522e-05	3.70353	down
AC079341.1	-2.90854	-0.309598	-6.81543	1.09149e-05	2.92522e-05	3.70353	down
AC079341.2	-2.90854	-0.309598	-6.81543	1.09149e-05	2.92522e-05	3.70353	down
IL2	-2.90854	-0.309598	-6.81543	1.09149e-05	2.92522e-05	3.70353	down
IL21	-2.90854	-0.309598	-6.81543	1.09149e-05	2.92522e-05	3.70353	down
IL21-AS1	-2.90854	-0.309598	-6.81543	1.09149e-05	2.92522e-05	3.70353	down
AC026402.2	-2.90854	-0.309598	-6.81543	1.09149e-05	2.92522e-05	3.70353	down
LINC02435	-2.90854	-0.309598	-6.81543	1.09149e-05	2.92522e-05	3.70353	down
AC096732.1	-2.90854	-0.309598	-6.81543	1.09149e-05	2.92522e-05	3.70353	down
LINC02379	-2.90854	-0.309598	-6.81543	1.09149e-05	2.92522e-05	3.70353	down
AC097528.1	-2.90854	-0.309598	-6.81543	1.09149e-05	2.92522e-05	3.70353	down
AC096773.1	-2.90854	-0.309598	-6.81543	1.09149e-05	2.92522e-05	3.70353	down
AC093772.2	-2.90854	-0.309598	-6.81543	1.09149e-05	2.92522e-05	3.70353	down
AC093591.2	-2.90854	-0.309598	-6.81543	1.09149e-05	2.92522e-05	3.70353	down
AC078850.1	-2.90854	-0.309598	-6.81543	1.09149e-05	2.92522e-05	3.70353	down
AC078850.2	-2.90854	-0.309598	-6.81543	1.09149e-05	2.92522e-05	3.70353	down
JADRR	-2.90854	-0.309598	-6.81543	1.09149e-05	2.92522e-05	3.70353	down
AC082650.1	-2.90854	-0.309598	-6.81543	1.09149e-05	2.92522e-05	3.70353	down
AC082650.2	-2.90854	-0.309598	-6.81543	1.09149e-05	2.92522e-05	3.70353	down
AC093831.1	-2.90854	-0.309598	-6.81543	1.09149e-05	2.92522e-05	3.70353	down
LINC02377	-2.90854	-0.309598	-6.81543	1.09149e-05	2.92522e-05	3.70353	down
AC093916.1	-2.90854	-0.309598	-6.81543	1.09149e-05	2.92522e-05	3.70353	down
AC096711.1	-2.90854	-0.309598	-6.81543	1.09149e-05	2.92522e-05	3.70353	down
AC114741.1	-2.90854	-0.309598	-6.81543	1.09149e-05	2.92522e-05	3.70353	down
AC115622.1	-2.90854	-0.309598	-6.81543	1.09149e-05	2.92522e-05	3.70353	down
AC110751.1	-2.90854	-0.309598	-6.81543	1.09149e-05	2.92522e-05	3.70353	down
AC108052.1	-2.90854	-0.309598	-6.81543	1.09149e-05	2.92522e-05	3.70353	down
AC096763.1	-2.90854	-0.309598	-6.81543	1.09149e-05	2.92522e-05	3.70353	down
LINC02462	-2.90854	-0.309598	-6.81543	1.09149e-05	2.92522e-05	3.70353	down
AC093722.1	-2.90854	-0.309598	-6.81543	1.09149e-05	2.92522e-05	3.70353	down
AC104619.2	-2.90854	-0.309598	-6.81543	1.09149e-05	2.92522e-05	3.70353	down
LINC02485	-2.90854	-0.309598	-6.81543	1.09149e-05	2.92522e-05	3.70353	down
AC105362.1	-2.90854	-0.309598	-6.81543	1.09149e-05	2.92522e-05	3.70353	down
LINC00613	-2.90854	-0.309598	-6.81543	1.09149e-05	2.92522e-05	3.70353	down
AC073429.2	-2.90854	-0.309598	-6.81543	1.09149e-05	2.92522e-05	3.70353	down
AC018680.1	-2.90854	-0.309598	-6.81543	1.09149e-05	2.92522e-05	3.70353	down
AC073429.1	-2.90854	-0.309598	-6.81543	1.09149e-05	2.92522e-05	3.70353	down
LINC02510	-2.90854	-0.309598	-6.81543	1.09149e-05	2.92522e-05	3.70353	down
LINC02172	-2.90854	-0.309598	-6.81543	1.09149e-05	2.92522e-05	3.70353	down
AC131956.3	-2.90854	-0.309598	-6.81543	1.09149e-05	2.92522e-05	3.70353	down
AC131956.1	-2.90854	-0.309598	-6.81543	1.09149e-05	2.92522e-05	3.70353	down
SLC7A11-AS1	-2.90854	-0.309598	-6.81543	1.09149e-05	2.92522e-05	3.70353	down
AC093903.1	-2.90854	-0.309598	-6.81543	1.09149e-05	2.92522e-05	3.70353	down
LINC00498	-2.90854	-0.309598	-6.81543	1.09149e-05	2.92522e-05	3.70353	down
LINC00500	-2.90854	-0.309598	-6.81543	1.09149e-05	2.92522e-05	3.70353	down
AC098859.2	-2.90854	-0.309598	-6.81543	1.09149e-05	2.92522e-05	3.70353	down
AC109927.2	-2.90854	-0.309598	-6.81543	1.09149e-05	2.92522e-05	3.70353	down
AC112236.2	-2.90854	-0.309598	-6.81543	1.09149e-05	2.92522e-05	3.70353	down
AC112236.3	-2.90854	-0.309598	-6.81543	1.09149e-05	2.92522e-05	3.70353	down
AC112236.1	-2.90854	-0.309598	-6.81543	1.09149e-05	2.92522e-05	3.70353	down
AC108019.2	-2.90854	-0.309598	-6.81543	1.09149e-05	2.92522e-05	3.70353	down
AC107220.1	-2.90854	-0.309598	-6.81543	1.09149e-05	2.92522e-05	3.70353	down
AC097504.2	-2.90854	-0.309598	-6.81543	1.09149e-05	2.92522e-05	3.70353	down
LINC02276	-2.90854	-0.309598	-6.81543	1.09149e-05	2.92522e-05	3.70353	down
AC139720.2	-2.90854	-0.309598	-6.81543	1.09149e-05	2.92522e-05	3.70353	down
AC097658.2	-2.90854	-0.309598	-6.81543	1.09149e-05	2.92522e-05	3.70353	down
SMARCA5-AS1	-2.90854	-0.309598	-6.81543	1.09149e-05	2.92522e-05	3.70353	down
AC093890.2	-2.90854	-0.309598	-6.81543	1.09149e-05	2.92522e-05	3.70353	down
GYPA	-2.90854	-0.309598	-6.81543	1.09149e-05	2.92522e-05	3.70353	down
AC106871.1	-2.90854	-0.309598	-6.81543	1.09149e-05	2.92522e-05	3.70353	down
AC093864.1	-2.90854	-0.309598	-6.81543	1.09149e-05	2.92522e-05	3.70353	down
AC104791.1	-2.90854	-0.309598	-6.81543	1.09149e-05	2.92522e-05	3.70353	down
AC108206.1	-2.90854	-0.309598	-6.81543	1.09149e-05	2.92522e-05	3.70353	down
LINC01095	-2.90854	-0.309598	-6.81543	1.09149e-05	2.92522e-05	3.70353	down
AC097372.1	-2.90854	-0.309598	-6.81543	1.09149e-05	2.92522e-05	3.70353	down
POU4F2	-2.90854	-0.309598	-6.81543	1.09149e-05	2.92522e-05	3.70353	down
AC092435.2	-2.90854	-0.309598	-6.81543	1.09149e-05	2.92522e-05	3.70353	down
AC092435.1	-2.90854	-0.309598	-6.81543	1.09149e-05	2.92522e-05	3.70353	down
AC092435.3	-2.90854	-0.309598	-6.81543	1.09149e-05	2.92522e-05	3.70353	down
AC093835.1	-2.90854	-0.309598	-6.81543	1.09149e-05	2.92522e-05	3.70353	down
AC108935.1	-2.90854	-0.309598	-6.81543	1.09149e-05	2.92522e-05	3.70353	down
AC002460.1	-2.90854	-0.309598	-6.81543	1.09149e-05	2.92522e-05	3.70353	down
LINC02430	-2.90854	-0.309598	-6.81543	1.09149e-05	2.92522e-05	3.70353	down
AC108168.1	-2.90854	-0.309598	-6.81543	1.09149e-05	2.92522e-05	3.70353	down
AC093893.1	-2.90854	-0.309598	-6.81543	1.09149e-05	2.92522e-05	3.70353	down
AC105343.1	-2.90854	-0.309598	-6.81543	1.09149e-05	2.92522e-05	3.70353	down
AC105343.2	-2.90854	-0.309598	-6.81543	1.09149e-05	2.92522e-05	3.70353	down
FAM160A1-DT	-2.90854	-0.309598	-6.81543	1.09149e-05	2.92522e-05	3.70353	down
AC107074.1	-2.90854	-0.309598	-6.81543	1.09149e-05	2.92522e-05	3.70353	down
AC112242.2	-2.90854	-0.309598	-6.81543	1.09149e-05	2.92522e-05	3.70353	down
AC112242.1	-2.90854	-0.309598	-6.81543	1.09149e-05	2.92522e-05	3.70353	down
AC097375.2	-2.90854	-0.309598	-6.81543	1.09149e-05	2.92522e-05	3.70353	down
AC097375.1	-2.90854	-0.309598	-6.81543	1.09149e-05	2.92522e-05	3.70353	down
AC097375.4	-2.90854	-0.309598	-6.81543	1.09149e-05	2.92522e-05	3.70353	down
AC097375.3	-2.90854	-0.309598	-6.81543	1.09149e-05	2.92522e-05	3.70353	down
AC097375.5	-2.90854	-0.309598	-6.81543	1.09149e-05	2.92522e-05	3.70353	down
LINC02273	-2.90854	-0.309598	-6.81543	1.09149e-05	2.92522e-05	3.70353	down
AC079340.3	-2.90854	-0.309598	-6.81543	1.09149e-05	2.92522e-05	3.70353	down
AC079340.1	-2.90854	-0.309598	-6.81543	1.09149e-05	2.92522e-05	3.70353	down
AC080078.1	-2.90854	-0.309598	-6.81543	1.09149e-05	2.92522e-05	3.70353	down
AC080078.2	-2.90854	-0.309598	-6.81543	1.09149e-05	2.92522e-05	3.70353	down
FBXW7-AS1	-2.90854	-0.309598	-6.81543	1.09149e-05	2.92522e-05	3.70353	down
AC106882.1	-2.90854	-0.309598	-6.81543	1.09149e-05	2.92522e-05	3.70353	down
AC093599.2	-2.90854	-0.309598	-6.81543	1.09149e-05	2.92522e-05	3.70353	down
AC093599.1	-2.90854	-0.309598	-6.81543	1.09149e-05	2.92522e-05	3.70353	down
AC079298.1	-2.90854	-0.309598	-6.81543	1.09149e-05	2.92522e-05	3.70353	down
AC079298.2	-2.90854	-0.309598	-6.81543	1.09149e-05	2.92522e-05	3.70353	down
FGB	-2.90854	-0.309598	-6.81543	1.09149e-05	2.92522e-05	3.70353	down
FGA	-2.90854	-0.309598	-6.81543	1.09149e-05	2.92522e-05	3.70353	down
FGG	-2.90854	-0.309598	-6.81543	1.09149e-05	2.92522e-05	3.70353	down
RBM46	-2.90854	-0.309598	-6.81543	1.09149e-05	2.92522e-05	3.70353	down
AC097467.1	-2.90854	-0.309598	-6.81543	1.09149e-05	2.92522e-05	3.70353	down
AC097526.1	-2.90854	-0.309598	-6.81543	1.09149e-05	2.92522e-05	3.70353	down
ASIC5	-2.90854	-0.309598	-6.81543	1.09149e-05	2.92522e-05	3.70353	down
AC096736.3	-2.90854	-0.309598	-6.81543	1.09149e-05	2.92522e-05	3.70353	down
LINC02272	-2.90854	-0.309598	-6.81543	1.09149e-05	2.92522e-05	3.70353	down
AC096736.2	-2.90854	-0.309598	-6.81543	1.09149e-05	2.92522e-05	3.70353	down
AC096736.1	-2.90854	-0.309598	-6.81543	1.09149e-05	2.92522e-05	3.70353	down
LINC02433	-2.90854	-0.309598	-6.81543	1.09149e-05	2.92522e-05	3.70353	down
AC093817.1	-2.90854	-0.309598	-6.81543	1.09149e-05	2.92522e-05	3.70353	down
AC017037.5	-2.90854	-0.309598	-6.81543	1.09149e-05	2.92522e-05	3.70353	down
AC084740.1	-2.90854	-0.309598	-6.81543	1.09149e-05	2.92522e-05	3.70353	down
AC098679.6	-2.90854	-0.309598	-6.81543	1.09149e-05	2.92522e-05	3.70353	down
AC098679.1	-2.90854	-0.309598	-6.81543	1.09149e-05	2.92522e-05	3.70353	down
AC098679.5	-2.90854	-0.309598	-6.81543	1.09149e-05	2.92522e-05	3.70353	down
AC121161.2	-2.90854	-0.309598	-6.81543	1.09149e-05	2.92522e-05	3.70353	down
AC074344.2	-2.90854	-0.309598	-6.81543	1.09149e-05	2.92522e-05	3.70353	down
LINC02477	-2.90854	-0.309598	-6.81543	1.09149e-05	2.92522e-05	3.70353	down
TKTL2	-2.90854	-0.309598	-6.81543	1.09149e-05	2.92522e-05	3.70353	down
SMIM31	-2.90854	-0.309598	-6.81543	1.09149e-05	2.92522e-05	3.70353	down
AC106872.12	-2.90854	-0.309598	-6.81543	1.09149e-05	2.92522e-05	3.70353	down
AC106872.9	-2.90854	-0.309598	-6.81543	1.09149e-05	2.92522e-05	3.70353	down
TRIM60	-2.90854	-0.309598	-6.81543	1.09149e-05	2.92522e-05	3.70353	down
TRIM75P	-2.90854	-0.309598	-6.81543	1.09149e-05	2.92522e-05	3.70353	down
GK3P	-2.90854	-0.309598	-6.81543	1.09149e-05	2.92522e-05	3.70353	down
AC079349.1	-2.90854	-0.309598	-6.81543	1.09149e-05	2.92522e-05	3.70353	down
AC116634.1	-2.90854	-0.309598	-6.81543	1.09149e-05	2.92522e-05	3.70353	down
AC079858.1	-2.90854	-0.309598	-6.81543	1.09149e-05	2.92522e-05	3.70353	down
AC021151.1	-2.90854	-0.309598	-6.81543	1.09149e-05	2.92522e-05	3.70353	down
AC079768.3	-2.90854	-0.309598	-6.81543	1.09149e-05	2.92522e-05	3.70353	down
AC079768.4	-2.90854	-0.309598	-6.81543	1.09149e-05	2.92522e-05	3.70353	down
LINC02275	-2.90854	-0.309598	-6.81543	1.09149e-05	2.92522e-05	3.70353	down
AC079768.2	-2.90854	-0.309598	-6.81543	1.09149e-05	2.92522e-05	3.70353	down
AC084866.2	-2.90854	-0.309598	-6.81543	1.09149e-05	2.92522e-05	3.70353	down
LINC02512	-2.90854	-0.309598	-6.81543	1.09149e-05	2.92522e-05	3.70353	down
LINC02382	-2.90854	-0.309598	-6.81543	1.09149e-05	2.92522e-05	3.70353	down
AC034159.2	-2.90854	-0.309598	-6.81543	1.09149e-05	2.92522e-05	3.70353	down
LINC02431	-2.90854	-0.309598	-6.81543	1.09149e-05	2.92522e-05	3.70353	down
LINC02504	-2.90854	-0.309598	-6.81543	1.09149e-05	2.92522e-05	3.70353	down
AC074254.2	-2.90854	-0.309598	-6.81543	1.09149e-05	2.92522e-05	3.70353	down
LINC02174	-2.90854	-0.309598	-6.81543	1.09149e-05	2.92522e-05	3.70353	down
AC074254.1	-2.90854	-0.309598	-6.81543	1.09149e-05	2.92522e-05	3.70353	down
AC093849.1	-2.90854	-0.309598	-6.81543	1.09149e-05	2.92522e-05	3.70353	down
LINC02269	-2.90854	-0.309598	-6.81543	1.09149e-05	2.92522e-05	3.70353	down
AC106895.1	-2.90854	-0.309598	-6.81543	1.09149e-05	2.92522e-05	3.70353	down
AC106895.2	-2.90854	-0.309598	-6.81543	1.09149e-05	2.92522e-05	3.70353	down
AC012055.1	-2.90854	-0.309598	-6.81543	1.09149e-05	2.92522e-05	3.70353	down
AC012055.2	-2.90854	-0.309598	-6.81543	1.09149e-05	2.92522e-05	3.70353	down
ADAM29	-2.90854	-0.309598	-6.81543	1.09149e-05	2.92522e-05	3.70353	down
AC105914.2	-2.90854	-0.309598	-6.81543	1.09149e-05	2.92522e-05	3.70353	down
AC095050.1	-2.90854	-0.309598	-6.81543	1.09149e-05	2.92522e-05	3.70353	down
AC131094.1	-2.90854	-0.309598	-6.81543	1.09149e-05	2.92522e-05	3.70353	down
AC097537.1	-2.90854	-0.309598	-6.81543	1.09149e-05	2.92522e-05	3.70353	down
AC097518.2	-2.90854	-0.309598	-6.81543	1.09149e-05	2.92522e-05	3.70353	down
AC092673.1	-2.90854	-0.309598	-6.81543	1.09149e-05	2.92522e-05	3.70353	down
LINC02509	-2.90854	-0.309598	-6.81543	1.09149e-05	2.92522e-05	3.70353	down
AC097518.1	-2.90854	-0.309598	-6.81543	1.09149e-05	2.92522e-05	3.70353	down
AC103879.1	-2.90854	-0.309598	-6.81543	1.09149e-05	2.92522e-05	3.70353	down
AC020551.1	-2.90854	-0.309598	-6.81543	1.09149e-05	2.92522e-05	3.70353	down
AC084741.1	-2.90854	-0.309598	-6.81543	1.09149e-05	2.92522e-05	3.70353	down
TEMN3-AS1	-2.90854	-0.309598	-6.81543	1.09149e-05	2.92522e-05	3.70353	down
AC108142.1	-2.90854	-0.309598	-6.81543	1.09149e-05	2.92522e-05	3.70353	down
AC114798.1	-2.90854	-0.309598	-6.81543	1.09149e-05	2.92522e-05	3.70353	down
AC019193.3	-2.90854	-0.309598	-6.81543	1.09149e-05	2.92522e-05	3.70353	down
AC108477.2	-2.90854	-0.309598	-6.81543	1.09149e-05	2.92522e-05	3.70353	down
AC108477.1	-2.90854	-0.309598	-6.81543	1.09149e-05	2.92522e-05	3.70353	down
AC074194.1	-2.90854	-0.309598	-6.81543	1.09149e-05	2.92522e-05	3.70353	down
AC107222.2	-2.90854	-0.309598	-6.81543	1.09149e-05	2.92522e-05	3.70353	down
AC099343.2	-2.90854	-0.309598	-6.81543	1.09149e-05	2.92522e-05	3.70353	down
AC099343.4	-2.90854	-0.309598	-6.81543	1.09149e-05	2.92522e-05	3.70353	down
AC084871.3	-2.90854	-0.309598	-6.81543	1.09149e-05	2.92522e-05	3.70353	down
LINC01093	-2.90854	-0.309598	-6.81543	1.09149e-05	2.92522e-05	3.70353	down
LINC02437	-2.90854	-0.309598	-6.81543	1.09149e-05	2.92522e-05	3.70353	down
HELT	-2.90854	-0.309598	-6.81543	1.09149e-05	2.92522e-05	3.70353	down
AC096659.1	-2.90854	-0.309598	-6.81543	1.09149e-05	2.92522e-05	3.70353	down
F11	-2.90854	-0.309598	-6.81543	1.09149e-05	2.92522e-05	3.70353	down
AC109517.1	-2.90854	-0.309598	-6.81543	1.09149e-05	2.92522e-05	3.70353	down
MTNR1A	-2.90854	-0.309598	-6.81543	1.09149e-05	2.92522e-05	3.70353	down
AC108865.1	-2.90854	-0.309598	-6.81543	1.09149e-05	2.92522e-05	3.70353	down
AC108865.2	-2.90854	-0.309598	-6.81543	1.09149e-05	2.92522e-05	3.70353	down
AC110772.1	-2.90854	-0.309598	-6.81543	1.09149e-05	2.92522e-05	3.70353	down
AC108046.1	-2.90854	-0.309598	-6.81543	1.09149e-05	2.92522e-05	3.70353	down
LINC02374	-2.90854	-0.309598	-6.81543	1.09149e-05	2.92522e-05	3.70353	down
AC097652.1	-2.90854	-0.309598	-6.81543	1.09149e-05	2.92522e-05	3.70353	down
LINC02514	-2.90854	-0.309598	-6.81543	1.09149e-05	2.92522e-05	3.70353	down
LINC02515	-2.90854	-0.309598	-6.81543	1.09149e-05	2.92522e-05	3.70353	down
AC093763.1	-2.90854	-0.309598	-6.81543	1.09149e-05	2.92522e-05	3.70353	down
LINC02492	-2.90854	-0.309598	-6.81543	1.09149e-05	2.92522e-05	3.70353	down
AC108073.3	-2.90854	-0.309598	-6.81543	1.09149e-05	2.92522e-05	3.70353	down
ZFP42	-2.90854	-0.309598	-6.81543	1.09149e-05	2.92522e-05	3.70353	down
TRIML2	-2.90854	-0.309598	-6.81543	1.09149e-05	2.92522e-05	3.70353	down
TRIML1	-2.90854	-0.309598	-6.81543	1.09149e-05	2.92522e-05	3.70353	down
AC138781.1	-2.90854	-0.309598	-6.81543	1.09149e-05	2.92522e-05	3.70353	down
LINC02434	-2.90854	-0.309598	-6.81543	1.09149e-05	2.92522e-05	3.70353	down
AC093909.2	-2.90854	-0.309598	-6.81543	1.09149e-05	2.92522e-05	3.70353	down
LINC02508	-2.90854	-0.309598	-6.81543	1.09149e-05	2.92522e-05	3.70353	down
AC093909.4	-2.90854	-0.309598	-6.81543	1.09149e-05	2.92522e-05	3.70353	down
AC122138.1	-2.90854	-0.309598	-6.81543	1.09149e-05	2.92522e-05	3.70353	down
AC107391.1	-2.90854	-0.309598	-6.81543	1.09149e-05	2.92522e-05	3.70353	down
AC105924.1	-2.90854	-0.309598	-6.81543	1.09149e-05	2.92522e-05	3.70353	down
LINC01262	-2.90854	-0.309598	-6.81543	1.09149e-05	2.92522e-05	3.70353	down
AF250324.1	-2.90854	-0.309598	-6.81543	1.09149e-05	2.92522e-05	3.70353	down
LINC01596	-2.90854	-0.309598	-6.81543	1.09149e-05	2.92522e-05	3.70353	down
FRG2	-2.90854	-0.309598	-6.81543	1.09149e-05	2.92522e-05	3.70353	down
DBET	-2.90854	-0.309598	-6.81543	1.09149e-05	2.92522e-05	3.70353	down
DUX4	-2.90854	-0.309598	-6.81543	1.09149e-05	2.92522e-05	3.70353	down
LRRC14B	-2.90854	-0.309598	-6.81543	1.09149e-05	2.92522e-05	3.70353	down
AC021087.4	-2.90854	-0.309598	-6.81543	1.09149e-05	2.92522e-05	3.70353	down
AC106772.2	-2.90854	-0.309598	-6.81543	1.09149e-05	2.92522e-05	3.70353	down
AC026740.3	-2.90854	-0.309598	-6.81543	1.09149e-05	2.92522e-05	3.70353	down
AC122719.3	-2.90854	-0.309598	-6.81543	1.09149e-05	2.92522e-05	3.70353	down
AC122719.1	-2.90854	-0.309598	-6.81543	1.09149e-05	2.92522e-05	3.70353	down
AC122719.2	-2.90854	-0.309598	-6.81543	1.09149e-05	2.92522e-05	3.70353	down
AC116351.1	-2.90854	-0.309598	-6.81543	1.09149e-05	2.92522e-05	3.70353	down
AC114291.1	-2.90854	-0.309598	-6.81543	1.09149e-05	2.92522e-05	3.70353	down
SLC6A19	-2.90854	-0.309598	-6.81543	1.09149e-05	2.92522e-05	3.70353	down
SLC6A18	-2.90854	-0.309598	-6.81543	1.09149e-05	2.92522e-05	3.70353	down
AC114291.2	-2.90854	-0.309598	-6.81543	1.09149e-05	2.92522e-05	3.70353	down
TERT	-2.90854	-0.309598	-6.81543	1.09149e-05	2.92522e-05	3.70353	down
LINC01511	-2.90854	-0.309598	-6.81543	1.09149e-05	2.92522e-05	3.70353	down
SLC6A3	-2.90854	-0.309598	-6.81543	1.09149e-05	2.92522e-05	3.70353	down
AC112176.1	-2.90854	-0.309598	-6.81543	1.09149e-05	2.92522e-05	3.70353	down
AC025183.3	-2.90854	-0.309598	-6.81543	1.09149e-05	2.92522e-05	3.70353	down
LINC02116	-2.90854	-0.309598	-6.81543	1.09149e-05	2.92522e-05	3.70353	down
IRX4	-2.90854	-0.309598	-6.81543	1.09149e-05	2.92522e-05	3.70353	down
AC025183.1	-2.90854	-0.309598	-6.81543	1.09149e-05	2.92522e-05	3.70353	down
AC025183.2	-2.90854	-0.309598	-6.81543	1.09149e-05	2.92522e-05	3.70353	down
AC126768.3	-2.90854	-0.309598	-6.81543	1.09149e-05	2.92522e-05	3.70353	down
AC126768.1	-2.90854	-0.309598	-6.81543	1.09149e-05	2.92522e-05	3.70353	down
AC126768.2	-2.90854	-0.309598	-6.81543	1.09149e-05	2.92522e-05	3.70353	down
LSINCT5	-2.90854	-0.309598	-6.81543	1.09149e-05	2.92522e-05	3.70353	down
AC091891.1	-2.90854	-0.309598	-6.81543	1.09149e-05	2.92522e-05	3.70353	down
AC094105.1	-2.90854	-0.309598	-6.81543	1.09149e-05	2.92522e-05	3.70353	down
AC091832.1	-2.90854	-0.309598	-6.81543	1.09149e-05	2.92522e-05	3.70353	down
LINC01019	-2.90854	-0.309598	-6.81543	1.09149e-05	2.92522e-05	3.70353	down
LINC02162	-2.90854	-0.309598	-6.81543	1.09149e-05	2.92522e-05	3.70353	down
LINC01017	-2.90854	-0.309598	-6.81543	1.09149e-05	2.92522e-05	3.70353	down
AC016595.1	-2.90854	-0.309598	-6.81543	1.09149e-05	2.92522e-05	3.70353	down
AC025773.1	-2.90854	-0.309598	-6.81543	1.09149e-05	2.92522e-05	3.70353	down
AC025187.1	-2.90854	-0.309598	-6.81543	1.09149e-05	2.92522e-05	3.70353	down
LINC02063	-2.90854	-0.309598	-6.81543	1.09149e-05	2.92522e-05	3.70353	down
AC106799.3	-2.90854	-0.309598	-6.81543	1.09149e-05	2.92522e-05	3.70353	down
AC106799.1	-2.90854	-0.309598	-6.81543	1.09149e-05	2.92522e-05	3.70353	down
AC010634.1	-2.90854	-0.309598	-6.81543	1.09149e-05	2.92522e-05	3.70353	down
LINC02114	-2.90854	-0.309598	-6.81543	1.09149e-05	2.92522e-05	3.70353	down
AC026719.1	-2.90854	-0.309598	-6.81543	1.09149e-05	2.92522e-05	3.70353	down
AC026415.1	-2.90854	-0.309598	-6.81543	1.09149e-05	2.92522e-05	3.70353	down
AC010451.3	-2.90854	-0.309598	-6.81543	1.09149e-05	2.92522e-05	3.70353	down
AC010451.1	-2.90854	-0.309598	-6.81543	1.09149e-05	2.92522e-05	3.70353	down
LINC01020	-2.90854	-0.309598	-6.81543	1.09149e-05	2.92522e-05	3.70353	down
AC010451.2	-2.90854	-0.309598	-6.81543	1.09149e-05	2.92522e-05	3.70353	down
LINC02121	-2.90854	-0.309598	-6.81543	1.09149e-05	2.92522e-05	3.70353	down
AC026736.1	-2.90854	-0.309598	-6.81543	1.09149e-05	2.92522e-05	3.70353	down
AC010266.2	-2.90854	-0.309598	-6.81543	1.09149e-05	2.92522e-05	3.70353	down
AC010266.1	-2.90854	-0.309598	-6.81543	1.09149e-05	2.92522e-05	3.70353	down
LINC02145	-2.90854	-0.309598	-6.81543	1.09149e-05	2.92522e-05	3.70353	down
LINC01018	-2.90854	-0.309598	-6.81543	1.09149e-05	2.92522e-05	3.70353	down
AC122710.2	-2.90854	-0.309598	-6.81543	1.09149e-05	2.92522e-05	3.70353	down
AC122710.1	-2.90854	-0.309598	-6.81543	1.09149e-05	2.92522e-05	3.70353	down
AC025756.1	-2.90854	-0.309598	-6.81543	1.09149e-05	2.92522e-05	3.70353	down
AC091889.1	-2.90854	-0.309598	-6.81543	1.09149e-05	2.92522e-05	3.70353	down
AC091951.4	-2.90854	-0.309598	-6.81543	1.09149e-05	2.92522e-05	3.70353	down
AC027343.3	-2.90854	-0.309598	-6.81543	1.09149e-05	2.92522e-05	3.70353	down
LINC02123	-2.90854	-0.309598	-6.81543	1.09149e-05	2.92522e-05	3.70353	down
AC027343.1	-2.90854	-0.309598	-6.81543	1.09149e-05	2.92522e-05	3.70353	down
AC027343.2	-2.90854	-0.309598	-6.81543	1.09149e-05	2.92522e-05	3.70353	down
AC116361.1	-2.90854	-0.309598	-6.81543	1.09149e-05	2.92522e-05	3.70353	down
LINC02226	-2.90854	-0.309598	-6.81543	1.09149e-05	2.92522e-05	3.70353	down
AC091965.1	-2.90854	-0.309598	-6.81543	1.09149e-05	2.92522e-05	3.70353	down
AC091965.4	-2.90854	-0.309598	-6.81543	1.09149e-05	2.92522e-05	3.70353	down
AC091953.1	-2.90854	-0.309598	-6.81543	1.09149e-05	2.92522e-05	3.70353	down
AC091932.1	-2.90854	-0.309598	-6.81543	1.09149e-05	2.92522e-05	3.70353	down
LINC02199	-2.90854	-0.309598	-6.81543	1.09149e-05	2.92522e-05	3.70353	down
AC091906.1	-2.90854	-0.309598	-6.81543	1.09149e-05	2.92522e-05	3.70353	down
SEMA5A-AS1	-2.90854	-0.309598	-6.81543	1.09149e-05	2.92522e-05	3.70353	down
AC027335.1	-2.90854	-0.309598	-6.81543	1.09149e-05	2.92522e-05	3.70353	down
AC026787.1	-2.90854	-0.309598	-6.81543	1.09149e-05	2.92522e-05	3.70353	down
TAS2R1	-2.90854	-0.309598	-6.81543	1.09149e-05	2.92522e-05	3.70353	down
AC091838.1	-2.90854	-0.309598	-6.81543	1.09149e-05	2.92522e-05	3.70353	down
AC034229.1	-2.90854	-0.309598	-6.81543	1.09149e-05	2.92522e-05	3.70353	down
AC034229.2	-2.90854	-0.309598	-6.81543	1.09149e-05	2.92522e-05	3.70353	down
AC034229.3	-2.90854	-0.309598	-6.81543	1.09149e-05	2.92522e-05	3.70353	down
AC012640.3	-2.90854	-0.309598	-6.81543	1.09149e-05	2.92522e-05	3.70353	down
ROPN1L-AS1	-2.90854	-0.309598	-6.81543	1.09149e-05	2.92522e-05	3.70353	down
LINC01513	-2.90854	-0.309598	-6.81543	1.09149e-05	2.92522e-05	3.70353	down
AC092336.1	-2.90854	-0.309598	-6.81543	1.09149e-05	2.92522e-05	3.70353	down
LINC02212	-2.90854	-0.309598	-6.81543	1.09149e-05	2.92522e-05	3.70353	down
LINC02213	-2.90854	-0.309598	-6.81543	1.09149e-05	2.92522e-05	3.70353	down
AC012629.1	-2.90854	-0.309598	-6.81543	1.09149e-05	2.92522e-05	3.70353	down
AC106771.1	-2.90854	-0.309598	-6.81543	1.09149e-05	2.92522e-05	3.70353	down
LINC02220	-2.90854	-0.309598	-6.81543	1.09149e-05	2.92522e-05	3.70353	down
AC016553.1	-2.90854	-0.309598	-6.81543	1.09149e-05	2.92522e-05	3.70353	down
AC016576.1	-2.90854	-0.309598	-6.81543	1.09149e-05	2.92522e-05	3.70353	down
AC016549.1	-2.90854	-0.309598	-6.81543	1.09149e-05	2.92522e-05	3.70353	down
AC010491.1	-2.90854	-0.309598	-6.81543	1.09149e-05	2.92522e-05	3.70353	down
AC010491.2	-2.90854	-0.309598	-6.81543	1.09149e-05	2.92522e-05	3.70353	down
AC016575.2	-2.90854	-0.309598	-6.81543	1.09149e-05	2.92522e-05	3.70353	down
AC092335.1	-2.90854	-0.309598	-6.81543	1.09149e-05	2.92522e-05	3.70353	down
AC020980.1	-2.90854	-0.309598	-6.81543	1.09149e-05	2.92522e-05	3.70353	down
AC022113.1	-2.90854	-0.309598	-6.81543	1.09149e-05	2.92522e-05	3.70353	down
AC026790.1	-2.90854	-0.309598	-6.81543	1.09149e-05	2.92522e-05	3.70353	down
AC026785.2	-2.90854	-0.309598	-6.81543	1.09149e-05	2.92522e-05	3.70353	down
AC026785.3	-2.90854	-0.309598	-6.81543	1.09149e-05	2.92522e-05	3.70353	down
LINC02111	-2.90854	-0.309598	-6.81543	1.09149e-05	2.92522e-05	3.70353	down
LINC02217	-2.90854	-0.309598	-6.81543	1.09149e-05	2.92522e-05	3.70353	down
LINC02218	-2.90854	-0.309598	-6.81543	1.09149e-05	2.92522e-05	3.70353	down
AC106774.4	-2.90854	-0.309598	-6.81543	1.09149e-05	2.92522e-05	3.70353	down
TAF11L2	-2.90854	-0.309598	-6.81543	1.09149e-05	2.92522e-05	3.70353	down
TAF11L3	-2.90854	-0.309598	-6.81543	1.09149e-05	2.92522e-05	3.70353	down
TAF11L4	-2.90854	-0.309598	-6.81543	1.09149e-05	2.92522e-05	3.70353	down
TAF11L5	-2.90854	-0.309598	-6.81543	1.09149e-05	2.92522e-05	3.70353	down
TAF11L6	-2.90854	-0.309598	-6.81543	1.09149e-05	2.92522e-05	3.70353	down
TAF11L7	-2.90854	-0.309598	-6.81543	1.09149e-05	2.92522e-05	3.70353	down
TAF11L8	-2.90854	-0.309598	-6.81543	1.09149e-05	2.92522e-05	3.70353	down
TAF11L9	-2.90854	-0.309598	-6.81543	1.09149e-05	2.92522e-05	3.70353	down
TAF11L10	-2.90854	-0.309598	-6.81543	1.09149e-05	2.92522e-05	3.70353	down
TAF11L11	-2.90854	-0.309598	-6.81543	1.09149e-05	2.92522e-05	3.70353	down
TAF11L12	-2.90854	-0.309598	-6.81543	1.09149e-05	2.92522e-05	3.70353	down
TAF11L13	-2.90854	-0.309598	-6.81543	1.09149e-05	2.92522e-05	3.70353	down
TAF11L14	-2.90854	-0.309598	-6.81543	1.09149e-05	2.92522e-05	3.70353	down
H3.Y	-2.90854	-0.309598	-6.81543	1.09149e-05	2.92522e-05	3.70353	down
AC106744.1	-2.90854	-0.309598	-6.81543	1.09149e-05	2.92522e-05	3.70353	down
AC106744.2	-2.90854	-0.309598	-6.81543	1.09149e-05	2.92522e-05	3.70353	down
CDH18-AS1	-2.90854	-0.309598	-6.81543	1.09149e-05	2.92522e-05	3.70353	down
LINC02146	-2.90854	-0.309598	-6.81543	1.09149e-05	2.92522e-05	3.70353	down
AC140168.1	-2.90854	-0.309598	-6.81543	1.09149e-05	2.92522e-05	3.70353	down
AC093274.1	-2.90854	-0.309598	-6.81543	1.09149e-05	2.92522e-05	3.70353	down
AC139497.1	-2.90854	-0.309598	-6.81543	1.09149e-05	2.92522e-05	3.70353	down
AC138854.1	-2.90854	-0.309598	-6.81543	1.09149e-05	2.92522e-05	3.70353	down
AC010445.1	-2.90854	-0.309598	-6.81543	1.09149e-05	2.92522e-05	3.70353	down
PRDM9	-2.90854	-0.309598	-6.81543	1.09149e-05	2.92522e-05	3.70353	down
AC114930.1	-2.90854	-0.309598	-6.81543	1.09149e-05	2.92522e-05	3.70353	down
AC010387.1	-2.90854	-0.309598	-6.81543	1.09149e-05	2.92522e-05	3.70353	down
AC010387.2	-2.90854	-0.309598	-6.81543	1.09149e-05	2.92522e-05	3.70353	down
AC091893.2	-2.90854	-0.309598	-6.81543	1.09149e-05	2.92522e-05	3.70353	down
AC106821.2	-2.90854	-0.309598	-6.81543	1.09149e-05	2.92522e-05	3.70353	down
LINC02239	-2.90854	-0.309598	-6.81543	1.09149e-05	2.92522e-05	3.70353	down
AC106821.1	-2.90854	-0.309598	-6.81543	1.09149e-05	2.92522e-05	3.70353	down
LINC02228	-2.90854	-0.309598	-6.81543	1.09149e-05	2.92522e-05	3.70353	down
AC099499.2	-2.90854	-0.309598	-6.81543	1.09149e-05	2.92522e-05	3.70353	down
AC099499.1	-2.90854	-0.309598	-6.81543	1.09149e-05	2.92522e-05	3.70353	down
AC106754.1	-2.90854	-0.309598	-6.81543	1.09149e-05	2.92522e-05	3.70353	down
AC022140.1	-2.90854	-0.309598	-6.81543	1.09149e-05	2.92522e-05	3.70353	down
AC113370.1	-2.90854	-0.309598	-6.81543	1.09149e-05	2.92522e-05	3.70353	down
AC025475.1	-2.90854	-0.309598	-6.81543	1.09149e-05	2.92522e-05	3.70353	down
AC025475.2	-2.90854	-0.309598	-6.81543	1.09149e-05	2.92522e-05	3.70353	down
AC113347.4	-2.90854	-0.309598	-6.81543	1.09149e-05	2.92522e-05	3.70353	down
AC113355.1	-2.90854	-0.309598	-6.81543	1.09149e-05	2.92522e-05	3.70353	down
LINC02103	-2.90854	-0.309598	-6.81543	1.09149e-05	2.92522e-05	3.70353	down
LINC02109	-2.90854	-0.309598	-6.81543	1.09149e-05	2.92522e-05	3.70353	down
AC112172.2	-2.90854	-0.309598	-6.81543	1.09149e-05	2.92522e-05	3.70353	down
LINC02064	-2.90854	-0.309598	-6.81543	1.09149e-05	2.92522e-05	3.70353	down
AC026433.1	-2.90854	-0.309598	-6.81543	1.09149e-05	2.92522e-05	3.70353	down
AC022447.2	-2.90854	-0.309598	-6.81543	1.09149e-05	2.92522e-05	3.70353	down
AC022447.5	-2.90854	-0.309598	-6.81543	1.09149e-05	2.92522e-05	3.70353	down
AC022447.3	-2.90854	-0.309598	-6.81543	1.09149e-05	2.92522e-05	3.70353	down
AC022447.1	-2.90854	-0.309598	-6.81543	1.09149e-05	2.92522e-05	3.70353	down
AC022447.7	-2.90854	-0.309598	-6.81543	1.09149e-05	2.92522e-05	3.70353	down
AC022447.6	-2.90854	-0.309598	-6.81543	1.09149e-05	2.92522e-05	3.70353	down
LINC02061	-2.90854	-0.309598	-6.81543	1.09149e-05	2.92522e-05	3.70353	down
AC008766.1	-2.90854	-0.309598	-6.81543	1.09149e-05	2.92522e-05	3.70353	down
LINC02120	-2.90854	-0.309598	-6.81543	1.09149e-05	2.92522e-05	3.70353	down
AC034223.1	-2.90854	-0.309598	-6.81543	1.09149e-05	2.92522e-05	3.70353	down
AC034223.2	-2.90854	-0.309598	-6.81543	1.09149e-05	2.92522e-05	3.70353	down
LINC02160	-2.90854	-0.309598	-6.81543	1.09149e-05	2.92522e-05	3.70353	down
AC034232.2	-2.90854	-0.309598	-6.81543	1.09149e-05	2.92522e-05	3.70353	down
RXFP3	-2.90854	-0.309598	-6.81543	1.09149e-05	2.92522e-05	3.70353	down
AC139792.1	-2.90854	-0.309598	-6.81543	1.09149e-05	2.92522e-05	3.70353	down
AC025754.1	-2.90854	-0.309598	-6.81543	1.09149e-05	2.92522e-05	3.70353	down
IL7R	-2.90854	-0.309598	-6.81543	1.09149e-05	2.92522e-05	3.70353	down
AC112204.2	-2.90854	-0.309598	-6.81543	1.09149e-05	2.92522e-05	3.70353	down
NADK2-AS1	-2.90854	-0.309598	-6.81543	1.09149e-05	2.92522e-05	3.70353	down
AC114277.1	-2.90854	-0.309598	-6.81543	1.09149e-05	2.92522e-05	3.70353	down
AC008869.1	-2.90854	-0.309598	-6.81543	1.09149e-05	2.92522e-05	3.70353	down
LINC02110	-2.90854	-0.309598	-6.81543	1.09149e-05	2.92522e-05	3.70353	down
AC034226.1	-2.90854	-0.309598	-6.81543	1.09149e-05	2.92522e-05	3.70353	down
EGFLAM-AS4	-2.90854	-0.309598	-6.81543	1.09149e-05	2.92522e-05	3.70353	down
EGFLAM-AS3	-2.90854	-0.309598	-6.81543	1.09149e-05	2.92522e-05	3.70353	down
EGFLAM-AS2	-2.90854	-0.309598	-6.81543	1.09149e-05	2.92522e-05	3.70353	down
EGFLAM-AS1	-2.90854	-0.309598	-6.81543	1.09149e-05	2.92522e-05	3.70353	down
AC010457.1	-2.90854	-0.309598	-6.81543	1.09149e-05	2.92522e-05	3.70353	down
AC010425.1	-2.90854	-0.309598	-6.81543	1.09149e-05	2.92522e-05	3.70353	down
AC091435.2	-2.90854	-0.309598	-6.81543	1.09149e-05	2.92522e-05	3.70353	down
AC008964.1	-2.90854	-0.309598	-6.81543	1.09149e-05	2.92522e-05	3.70353	down
LINC00603	-2.90854	-0.309598	-6.81543	1.09149e-05	2.92522e-05	3.70353	down
AC108105.1	-2.90854	-0.309598	-6.81543	1.09149e-05	2.92522e-05	3.70353	down
AC093277.1	-2.90854	-0.309598	-6.81543	1.09149e-05	2.92522e-05	3.70353	down
MROH2B	-2.90854	-0.309598	-6.81543	1.09149e-05	2.92522e-05	3.70353	down
AC034222.2	-2.90854	-0.309598	-6.81543	1.09149e-05	2.92522e-05	3.70353	down
OXCT1-AS1	-2.90854	-0.309598	-6.81543	1.09149e-05	2.92522e-05	3.70353	down
AC108099.1	-2.90854	-0.309598	-6.81543	1.09149e-05	2.92522e-05	3.70353	down
AC025171.3	-2.90854	-0.309598	-6.81543	1.09149e-05	2.92522e-05	3.70353	down
AC025171.5	-2.90854	-0.309598	-6.81543	1.09149e-05	2.92522e-05	3.70353	down
AC104119.1	-2.90854	-0.309598	-6.81543	1.09149e-05	2.92522e-05	3.70353	down
AC093292.1	-2.90854	-0.309598	-6.81543	1.09149e-05	2.92522e-05	3.70353	down
AC114954.1	-2.90854	-0.309598	-6.81543	1.09149e-05	2.92522e-05	3.70353	down
AC116350.1	-2.90854	-0.309598	-6.81543	1.09149e-05	2.92522e-05	3.70353	down
AC122694.1	-2.90854	-0.309598	-6.81543	1.09149e-05	2.92522e-05	3.70353	down
AC112187.3	-2.90854	-0.309598	-6.81543	1.09149e-05	2.92522e-05	3.70353	down
AC022441.1	-2.90854	-0.309598	-6.81543	1.09149e-05	2.92522e-05	3.70353	down
AC022441.2	-2.90854	-0.309598	-6.81543	1.09149e-05	2.92522e-05	3.70353	down
AC008808.2	-2.90854	-0.309598	-6.81543	1.09149e-05	2.92522e-05	3.70353	down
AC008808.1	-2.90854	-0.309598	-6.81543	1.09149e-05	2.92522e-05	3.70353	down
AC091860.2	-2.90854	-0.309598	-6.81543	1.09149e-05	2.92522e-05	3.70353	down
AC008966.3	-2.90854	-0.309598	-6.81543	1.09149e-05	2.92522e-05	3.70353	down
AC027329.1	-2.90854	-0.309598	-6.81543	1.09149e-05	2.92522e-05	3.70353	down
AC025175.1	-2.90854	-0.309598	-6.81543	1.09149e-05	2.92522e-05	3.70353	down
AC016583.2	-2.90854	-0.309598	-6.81543	1.09149e-05	2.92522e-05	3.70353	down
AC112198.3	-2.90854	-0.309598	-6.81543	1.09149e-05	2.92522e-05	3.70353	down
ESM1	-2.90854	-0.309598	-6.81543	1.09149e-05	2.92522e-05	3.70353	down
AC034238.1	-2.90854	-0.309598	-6.81543	1.09149e-05	2.92522e-05	3.70353	down
GZMK	-2.90854	-0.309598	-6.81543	1.09149e-05	2.92522e-05	3.70353	down
AC034238.3	-2.90854	-0.309598	-6.81543	1.09149e-05	2.92522e-05	3.70353	down
AC034238.2	-2.90854	-0.309598	-6.81543	1.09149e-05	2.92522e-05	3.70353	down
GZMA	-2.90854	-0.309598	-6.81543	1.09149e-05	2.92522e-05	3.70353	down
MCIDAS	-2.90854	-0.309598	-6.81543	1.09149e-05	2.92522e-05	3.70353	down
DDX4	-2.90854	-0.309598	-6.81543	1.09149e-05	2.92522e-05	3.70353	down
AC034245.1	-2.90854	-0.309598	-6.81543	1.09149e-05	2.92522e-05	3.70353	down
AC008391.1	-2.90854	-0.309598	-6.81543	1.09149e-05	2.92522e-05	3.70353	down
AC022431.1	-2.90854	-0.309598	-6.81543	1.09149e-05	2.92522e-05	3.70353	down
AC008940.1	-2.90854	-0.309598	-6.81543	1.09149e-05	2.92522e-05	3.70353	down
ACTBL2	-2.90854	-0.309598	-6.81543	1.09149e-05	2.92522e-05	3.70353	down
AC008780.1	-2.90854	-0.309598	-6.81543	1.09149e-05	2.92522e-05	3.70353	down
AC008780.2	-2.90854	-0.309598	-6.81543	1.09149e-05	2.92522e-05	3.70353	down
AC106822.1	-2.90854	-0.309598	-6.81543	1.09149e-05	2.92522e-05	3.70353	down
LINC02225	-2.90854	-0.309598	-6.81543	1.09149e-05	2.92522e-05	3.70353	down
LINC02101	-2.90854	-0.309598	-6.81543	1.09149e-05	2.92522e-05	3.70353	down
AC008786.1	-2.90854	-0.309598	-6.81543	1.09149e-05	2.92522e-05	3.70353	down
GAPT	-2.90854	-0.309598	-6.81543	1.09149e-05	2.92522e-05	3.70353	down
LINC02108	-2.90854	-0.309598	-6.81543	1.09149e-05	2.92522e-05	3.70353	down
AC008852.1	-2.90854	-0.309598	-6.81543	1.09149e-05	2.92522e-05	3.70353	down
AC034234.1	-2.90854	-0.309598	-6.81543	1.09149e-05	2.92522e-05	3.70353	down
AC109133.1	-2.90854	-0.309598	-6.81543	1.09149e-05	2.92522e-05	3.70353	down
LINC02057	-2.90854	-0.309598	-6.81543	1.09149e-05	2.92522e-05	3.70353	down
C5orf64	-2.90854	-0.309598	-6.81543	1.09149e-05	2.92522e-05	3.70353	down
AC026746.1	-2.90854	-0.309598	-6.81543	1.09149e-05	2.92522e-05	3.70353	down
C5orf64-AS1	-2.90854	-0.309598	-6.81543	1.09149e-05	2.92522e-05	3.70353	down
AC008877.1	-2.90854	-0.309598	-6.81543	1.09149e-05	2.92522e-05	3.70353	down
LRRC70	-2.90854	-0.309598	-6.81543	1.09149e-05	2.92522e-05	3.70353	down
AC008558.1	-2.90854	-0.309598	-6.81543	1.09149e-05	2.92522e-05	3.70353	down
HTR1A	-2.90854	-0.309598	-6.81543	1.09149e-05	2.92522e-05	3.70353	down
AC092354.1	-2.90854	-0.309598	-6.81543	1.09149e-05	2.92522e-05	3.70353	down
AC025442.1	-2.90854	-0.309598	-6.81543	1.09149e-05	2.92522e-05	3.70353	down
LINC02065	-2.90854	-0.309598	-6.81543	1.09149e-05	2.92522e-05	3.70353	down
AC092353.1	-2.90854	-0.309598	-6.81543	1.09149e-05	2.92522e-05	3.70353	down
AC092353.2	-2.90854	-0.309598	-6.81543	1.09149e-05	2.92522e-05	3.70353	down
LINC02229	-2.90854	-0.309598	-6.81543	1.09149e-05	2.92522e-05	3.70353	down
MAST4-IT1	-2.90854	-0.309598	-6.81543	1.09149e-05	2.92522e-05	3.70353	down
CD180	-2.90854	-0.309598	-6.81543	1.09149e-05	2.92522e-05	3.70353	down
AC010420.1	-2.90854	-0.309598	-6.81543	1.09149e-05	2.92522e-05	3.70353	down
AC079467.1	-2.90854	-0.309598	-6.81543	1.09149e-05	2.92522e-05	3.70353	down
AC106798.1	-2.90854	-0.309598	-6.81543	1.09149e-05	2.92522e-05	3.70353	down
AC024581.1	-2.90854	-0.309598	-6.81543	1.09149e-05	2.92522e-05	3.70353	down
LINC02219	-2.90854	-0.309598	-6.81543	1.09149e-05	2.92522e-05	3.70353	down
AC024579.1	-2.90854	-0.309598	-6.81543	1.09149e-05	2.92522e-05	3.70353	down
AC010280.2	-2.90854	-0.309598	-6.81543	1.09149e-05	2.92522e-05	3.70353	down
AC010280.3	-2.90854	-0.309598	-6.81543	1.09149e-05	2.92522e-05	3.70353	down
AC093248.1	-2.90854	-0.309598	-6.81543	1.09149e-05	2.92522e-05	3.70353	down
LINC02198	-2.90854	-0.309598	-6.81543	1.09149e-05	2.92522e-05	3.70353	down
MARVELD2	-2.90854	-0.309598	-6.81543	1.09149e-05	2.92522e-05	3.70353	down
AC145146.1	-2.90854	-0.309598	-6.81543	1.09149e-05	2.92522e-05	3.70353	down
AC140134.2	-2.90854	-0.309598	-6.81543	1.09149e-05	2.92522e-05	3.70353	down
AC139834.1	-2.90854	-0.309598	-6.81543	1.09149e-05	2.92522e-05	3.70353	down
AC145141.2	-2.90854	-0.309598	-6.81543	1.09149e-05	2.92522e-05	3.70353	down
AC145141.1	-2.90854	-0.309598	-6.81543	1.09149e-05	2.92522e-05	3.70353	down
AC093278.2	-2.90854	-0.309598	-6.81543	1.09149e-05	2.92522e-05	3.70353	down
ZNF366	-2.90854	-0.309598	-6.81543	1.09149e-05	2.92522e-05	3.70353	down
AC008972.1	-2.90854	-0.309598	-6.81543	1.09149e-05	2.92522e-05	3.70353	down
TMEM171	-2.90854	-0.309598	-6.81543	1.09149e-05	2.92522e-05	3.70353	down
AC116345.3	-2.90854	-0.309598	-6.81543	1.09149e-05	2.92522e-05	3.70353	down
TMEM174	-2.90854	-0.309598	-6.81543	1.09149e-05	2.92522e-05	3.70353	down
AC116345.4	-2.90854	-0.309598	-6.81543	1.09149e-05	2.92522e-05	3.70353	down
AC116345.1	-2.90854	-0.309598	-6.81543	1.09149e-05	2.92522e-05	3.70353	down
LINC02230	-2.90854	-0.309598	-6.81543	1.09149e-05	2.92522e-05	3.70353	down
FOXD1-AS1	-2.90854	-0.309598	-6.81543	1.09149e-05	2.92522e-05	3.70353	down
LINC01385	-2.90854	-0.309598	-6.81543	1.09149e-05	2.92522e-05	3.70353	down
LINC01386	-2.90854	-0.309598	-6.81543	1.09149e-05	2.92522e-05	3.70353	down
AC091868.2	-2.90854	-0.309598	-6.81543	1.09149e-05	2.92522e-05	3.70353	down
AC093283.1	-2.90854	-0.309598	-6.81543	1.09149e-05	2.92522e-05	3.70353	down
LINC02122	-2.90854	-0.309598	-6.81543	1.09149e-05	2.92522e-05	3.70353	down
LINC01335	-2.90854	-0.309598	-6.81543	1.09149e-05	2.92522e-05	3.70353	down
LINC01333	-2.90854	-0.309598	-6.81543	1.09149e-05	2.92522e-05	3.70353	down
LINC01332	-2.90854	-0.309598	-6.81543	1.09149e-05	2.92522e-05	3.70353	down
AC010501.2	-2.90854	-0.309598	-6.81543	1.09149e-05	2.92522e-05	3.70353	down
AC116337.4	-2.90854	-0.309598	-6.81543	1.09149e-05	2.92522e-05	3.70353	down
AC010245.1	-2.90854	-0.309598	-6.81543	1.09149e-05	2.92522e-05	3.70353	down
AC026774.1	-2.90854	-0.309598	-6.81543	1.09149e-05	2.92522e-05	3.70353	down
AC113404.1	-2.90854	-0.309598	-6.81543	1.09149e-05	2.92522e-05	3.70353	down
CRHBP	-2.90854	-0.309598	-6.81543	1.09149e-05	2.92522e-05	3.70353	down
AC008581.1	-2.90854	-0.309598	-6.81543	1.09149e-05	2.92522e-05	3.70353	down
AC108482.1	-2.90854	-0.309598	-6.81543	1.09149e-05	2.92522e-05	3.70353	down
AC108482.2	-2.90854	-0.309598	-6.81543	1.09149e-05	2.92522e-05	3.70353	down
LINC01455	-2.90854	-0.309598	-6.81543	1.09149e-05	2.92522e-05	3.70353	down
SPZ1	-2.90854	-0.309598	-6.81543	1.09149e-05	2.92522e-05	3.70353	down
ANKRD34B	-2.90854	-0.309598	-6.81543	1.09149e-05	2.92522e-05	3.70353	down
AC008434.1	-2.90854	-0.309598	-6.81543	1.09149e-05	2.92522e-05	3.70353	down
RASGRF2-AS1	-2.90854	-0.309598	-6.81543	1.09149e-05	2.92522e-05	3.70353	down
AC026726.2	-2.90854	-0.309598	-6.81543	1.09149e-05	2.92522e-05	3.70353	down
ATG10-IT1	-2.90854	-0.309598	-6.81543	1.09149e-05	2.92522e-05	3.70353	down
ATG10-AS1	-2.90854	-0.309598	-6.81543	1.09149e-05	2.92522e-05	3.70353	down
AC026782.1	-2.90854	-0.309598	-6.81543	1.09149e-05	2.92522e-05	3.70353	down
AC026782.2	-2.90854	-0.309598	-6.81543	1.09149e-05	2.92522e-05	3.70353	down
AC008885.2	-2.90854	-0.309598	-6.81543	1.09149e-05	2.92522e-05	3.70353	down
AC027338.2	-2.90854	-0.309598	-6.81543	1.09149e-05	2.92522e-05	3.70353	down
AC027338.1	-2.90854	-0.309598	-6.81543	1.09149e-05	2.92522e-05	3.70353	down
AC104118.1	-2.90854	-0.309598	-6.81543	1.09149e-05	2.92522e-05	3.70353	down
AC114928.1	-2.90854	-0.309598	-6.81543	1.09149e-05	2.92522e-05	3.70353	down
AC117522.2	-2.90854	-0.309598	-6.81543	1.09149e-05	2.92522e-05	3.70353	down
AC010486.1	-2.90854	-0.309598	-6.81543	1.09149e-05	2.92522e-05	3.70353	down
AC010486.2	-2.90854	-0.309598	-6.81543	1.09149e-05	2.92522e-05	3.70353	down
AC010486.3	-2.90854	-0.309598	-6.81543	1.09149e-05	2.92522e-05	3.70353	down
AC010595.1	-2.90854	-0.309598	-6.81543	1.09149e-05	2.92522e-05	3.70353	down
AC026414.1	-2.90854	-0.309598	-6.81543	1.09149e-05	2.92522e-05	3.70353	down
AC016550.1	-2.90854	-0.309598	-6.81543	1.09149e-05	2.92522e-05	3.70353	down
AC016550.2	-2.90854	-0.309598	-6.81543	1.09149e-05	2.92522e-05	3.70353	down
AC016550.3	-2.90854	-0.309598	-6.81543	1.09149e-05	2.92522e-05	3.70353	down
LINC02059	-2.90854	-0.309598	-6.81543	1.09149e-05	2.92522e-05	3.70353	down
AC008539.1	-2.90854	-0.309598	-6.81543	1.09149e-05	2.92522e-05	3.70353	down
LINC01949	-2.90854	-0.309598	-6.81543	1.09149e-05	2.92522e-05	3.70353	down
LINC02488	-2.90854	-0.309598	-6.81543	1.09149e-05	2.92522e-05	3.70353	down
LINC02144	-2.90854	-0.309598	-6.81543	1.09149e-05	2.92522e-05	3.70353	down
AC091826.2	-2.90854	-0.309598	-6.81543	1.09149e-05	2.92522e-05	3.70353	down
AC008525.1	-2.90854	-0.309598	-6.81543	1.09149e-05	2.92522e-05	3.70353	down
AC008525.2	-2.90854	-0.309598	-6.81543	1.09149e-05	2.92522e-05	3.70353	down
AC074131.1	-2.90854	-0.309598	-6.81543	1.09149e-05	2.92522e-05	3.70353	down
LINC01339	-2.90854	-0.309598	-6.81543	1.09149e-05	2.92522e-05	3.70353	down
AC099554.1	-2.90854	-0.309598	-6.81543	1.09149e-05	2.92522e-05	3.70353	down
AC093510.2	-2.90854	-0.309598	-6.81543	1.09149e-05	2.92522e-05	3.70353	down
AC074132.1	-2.90854	-0.309598	-6.81543	1.09149e-05	2.92522e-05	3.70353	down
AC093281.1	-2.90854	-0.309598	-6.81543	1.09149e-05	2.92522e-05	3.70353	down
AC093281.2	-2.90854	-0.309598	-6.81543	1.09149e-05	2.92522e-05	3.70353	down
AC008799.2	-2.90854	-0.309598	-6.81543	1.09149e-05	2.92522e-05	3.70353	down
AC026780.1	-2.90854	-0.309598	-6.81543	1.09149e-05	2.92522e-05	3.70353	down
AC026780.2	-2.90854	-0.309598	-6.81543	1.09149e-05	2.92522e-05	3.70353	down
AC008517.1	-2.90854	-0.309598	-6.81543	1.09149e-05	2.92522e-05	3.70353	down
LINC02058	-2.90854	-0.309598	-6.81543	1.09149e-05	2.92522e-05	3.70353	down
AC012625.1	-2.90854	-0.309598	-6.81543	1.09149e-05	2.92522e-05	3.70353	down
AC026408.1	-2.90854	-0.309598	-6.81543	1.09149e-05	2.92522e-05	3.70353	down
AC108102.1	-2.90854	-0.309598	-6.81543	1.09149e-05	2.92522e-05	3.70353	down
AC025766.1	-2.90854	-0.309598	-6.81543	1.09149e-05	2.92522e-05	3.70353	down
MCTP1-AS1	-2.90854	-0.309598	-6.81543	1.09149e-05	2.92522e-05	3.70353	down
GPR150	-2.90854	-0.309598	-6.81543	1.09149e-05	2.92522e-05	3.70353	down
AC008592.4	-2.90854	-0.309598	-6.81543	1.09149e-05	2.92522e-05	3.70353	down
AC008592.5	-2.90854	-0.309598	-6.81543	1.09149e-05	2.92522e-05	3.70353	down
AC008592.1	-2.90854	-0.309598	-6.81543	1.09149e-05	2.92522e-05	3.70353	down
MIR583HG	-2.90854	-0.309598	-6.81543	1.09149e-05	2.92522e-05	3.70353	down
AC099509.1	-2.90854	-0.309598	-6.81543	1.09149e-05	2.92522e-05	3.70353	down
AC099509.2	-2.90854	-0.309598	-6.81543	1.09149e-05	2.92522e-05	3.70353	down
AC020900.1	-2.90854	-0.309598	-6.81543	1.09149e-05	2.92522e-05	3.70353	down
AC008883.2	-2.90854	-0.309598	-6.81543	1.09149e-05	2.92522e-05	3.70353	down
LINC01846	-2.90854	-0.309598	-6.81543	1.09149e-05	2.92522e-05	3.70353	down
LINC02113	-2.90854	-0.309598	-6.81543	1.09149e-05	2.92522e-05	3.70353	down
AC027315.1	-2.90854	-0.309598	-6.81543	1.09149e-05	2.92522e-05	3.70353	down
AC008948.1	-2.90854	-0.309598	-6.81543	1.09149e-05	2.92522e-05	3.70353	down
SLCO6A1	-2.90854	-0.309598	-6.81543	1.09149e-05	2.92522e-05	3.70353	down
AC094108.1	-2.90854	-0.309598	-6.81543	1.09149e-05	2.92522e-05	3.70353	down
LINC00492	-2.90854	-0.309598	-6.81543	1.09149e-05	2.92522e-05	3.70353	down
LINC00491	-2.90854	-0.309598	-6.81543	1.09149e-05	2.92522e-05	3.70353	down
AC099487.1	-2.90854	-0.309598	-6.81543	1.09149e-05	2.92522e-05	3.70353	down
AC011362.1	-2.90854	-0.309598	-6.81543	1.09149e-05	2.92522e-05	3.70353	down
AC010406.1	-2.90854	-0.309598	-6.81543	1.09149e-05	2.92522e-05	3.70353	down
AC099520.2	-2.90854	-0.309598	-6.81543	1.09149e-05	2.92522e-05	3.70353	down
AC091987.1	-2.90854	-0.309598	-6.81543	1.09149e-05	2.92522e-05	3.70353	down
AC024587.2	-2.90854	-0.309598	-6.81543	1.09149e-05	2.92522e-05	3.70353	down
AC091917.3	-2.90854	-0.309598	-6.81543	1.09149e-05	2.92522e-05	3.70353	down
AC091917.2	-2.90854	-0.309598	-6.81543	1.09149e-05	2.92522e-05	3.70353	down
AC091917.1	-2.90854	-0.309598	-6.81543	1.09149e-05	2.92522e-05	3.70353	down
AC012603.1	-2.90854	-0.309598	-6.81543	1.09149e-05	2.92522e-05	3.70353	down
LINC01848	-2.90854	-0.309598	-6.81543	1.09149e-05	2.92522e-05	3.70353	down
AC010395.1	-2.90854	-0.309598	-6.81543	1.09149e-05	2.92522e-05	3.70353	down
TSLP	-2.90854	-0.309598	-6.81543	1.09149e-05	2.92522e-05	3.70353	down
AC010468.2	-2.90854	-0.309598	-6.81543	1.09149e-05	2.92522e-05	3.70353	down
AC010261.1	-2.90854	-0.309598	-6.81543	1.09149e-05	2.92522e-05	3.70353	down
LINC02200	-2.90854	-0.309598	-6.81543	1.09149e-05	2.92522e-05	3.70353	down
TSSK1B	-2.90854	-0.309598	-6.81543	1.09149e-05	2.92522e-05	3.70353	down
LINC01957	-2.90854	-0.309598	-6.81543	1.09149e-05	2.92522e-05	3.70353	down
AC094104.2	-2.90854	-0.309598	-6.81543	1.09149e-05	2.92522e-05	3.70353	down
AC094104.1	-2.90854	-0.309598	-6.81543	1.09149e-05	2.92522e-05	3.70353	down
TRIM36-IT1	-2.90854	-0.309598	-6.81543	1.09149e-05	2.92522e-05	3.70353	down
AC008494.2	-2.90854	-0.309598	-6.81543	1.09149e-05	2.92522e-05	3.70353	down
AC008549.2	-2.90854	-0.309598	-6.81543	1.09149e-05	2.92522e-05	3.70353	down
AC008549.1	-2.90854	-0.309598	-6.81543	1.09149e-05	2.92522e-05	3.70353	down
LINCADL	-2.90854	-0.309598	-6.81543	1.09149e-05	2.92522e-05	3.70353	down
ARL14EPL	-2.90854	-0.309598	-6.81543	1.09149e-05	2.92522e-05	3.70353	down
AC034236.3	-2.90854	-0.309598	-6.81543	1.09149e-05	2.92522e-05	3.70353	down
LINC02214	-2.90854	-0.309598	-6.81543	1.09149e-05	2.92522e-05	3.70353	down
AC093534.2	-2.90854	-0.309598	-6.81543	1.09149e-05	2.92522e-05	3.70353	down
AC093295.1	-2.90854	-0.309598	-6.81543	1.09149e-05	2.92522e-05	3.70353	down
LINC02216	-2.90854	-0.309598	-6.81543	1.09149e-05	2.92522e-05	3.70353	down
AC114311.1	-2.90854	-0.309598	-6.81543	1.09149e-05	2.92522e-05	3.70353	down
LINC02215	-2.90854	-0.309598	-6.81543	1.09149e-05	2.92522e-05	3.70353	down
AC093206.1	-2.90854	-0.309598	-6.81543	1.09149e-05	2.92522e-05	3.70353	down
FAM170A	-2.90854	-0.309598	-6.81543	1.09149e-05	2.92522e-05	3.70353	down
AC113418.1	-2.90854	-0.309598	-6.81543	1.09149e-05	2.92522e-05	3.70353	down
FTMT	-2.90854	-0.309598	-6.81543	1.09149e-05	2.92522e-05	3.70353	down
AC010255.2	-2.90854	-0.309598	-6.81543	1.09149e-05	2.92522e-05	3.70353	down
AC008669.1	-2.90854	-0.309598	-6.81543	1.09149e-05	2.92522e-05	3.70353	down
AC016556.1	-2.90854	-0.309598	-6.81543	1.09149e-05	2.92522e-05	3.70353	down
AC025465.2	-2.90854	-0.309598	-6.81543	1.09149e-05	2.92522e-05	3.70353	down
AC025465.4	-2.90854	-0.309598	-6.81543	1.09149e-05	2.92522e-05	3.70353	down
AC025465.3	-2.90854	-0.309598	-6.81543	1.09149e-05	2.92522e-05	3.70353	down
AC025465.1	-2.90854	-0.309598	-6.81543	1.09149e-05	2.92522e-05	3.70353	down
AC109464.1	-2.90854	-0.309598	-6.81543	1.09149e-05	2.92522e-05	3.70353	down
AC109464.2	-2.90854	-0.309598	-6.81543	1.09149e-05	2.92522e-05	3.70353	down
AC109458.2	-2.90854	-0.309598	-6.81543	1.09149e-05	2.92522e-05	3.70353	down
AC109471.1	-2.90854	-0.309598	-6.81543	1.09149e-05	2.92522e-05	3.70353	down
AC116362.2	-2.90854	-0.309598	-6.81543	1.09149e-05	2.92522e-05	3.70353	down
LINC02039	-2.90854	-0.309598	-6.81543	1.09149e-05	2.92522e-05	3.70353	down
TEX43	-2.90854	-0.309598	-6.81543	1.09149e-05	2.92522e-05	3.70353	down
AC010424.2	-2.90854	-0.309598	-6.81543	1.09149e-05	2.92522e-05	3.70353	down
AC010424.3	-2.90854	-0.309598	-6.81543	1.09149e-05	2.92522e-05	3.70353	down
AC022118.1	-2.90854	-0.309598	-6.81543	1.09149e-05	2.92522e-05	3.70353	down
AC008588.1	-2.90854	-0.309598	-6.81543	1.09149e-05	2.92522e-05	3.70353	down
AC034228.3	-2.90854	-0.309598	-6.81543	1.09149e-05	2.92522e-05	3.70353	down
AC034228.1	-2.90854	-0.309598	-6.81543	1.09149e-05	2.92522e-05	3.70353	down
AC034228.2	-2.90854	-0.309598	-6.81543	1.09149e-05	2.92522e-05	3.70353	down
IL3	-2.90854	-0.309598	-6.81543	1.09149e-05	2.92522e-05	3.70353	down
CSF2	-2.90854	-0.309598	-6.81543	1.09149e-05	2.92522e-05	3.70353	down
AC063976.1	-2.90854	-0.309598	-6.81543	1.09149e-05	2.92522e-05	3.70353	down
AC116366.2	-2.90854	-0.309598	-6.81543	1.09149e-05	2.92522e-05	3.70353	down
AC116366.1	-2.90854	-0.309598	-6.81543	1.09149e-05	2.92522e-05	3.70353	down
IL13	-2.90854	-0.309598	-6.81543	1.09149e-05	2.92522e-05	3.70353	down
CCNI2	-2.90854	-0.309598	-6.81543	1.09149e-05	2.92522e-05	3.70353	down
SOWAHA	-2.90854	-0.309598	-6.81543	1.09149e-05	2.92522e-05	3.70353	down
AC113410.2	-2.90854	-0.309598	-6.81543	1.09149e-05	2.92522e-05	3.70353	down
AC010307.2	-2.90854	-0.309598	-6.81543	1.09149e-05	2.92522e-05	3.70353	down
AC010307.3	-2.90854	-0.309598	-6.81543	1.09149e-05	2.92522e-05	3.70353	down
AC010608.1	-2.90854	-0.309598	-6.81543	1.09149e-05	2.92522e-05	3.70353	down
WSPAR	-2.90854	-0.309598	-6.81543	1.09149e-05	2.92522e-05	3.70353	down
AC104109.2	-2.90854	-0.309598	-6.81543	1.09149e-05	2.92522e-05	3.70353	down
AC109454.3	-2.90854	-0.309598	-6.81543	1.09149e-05	2.92522e-05	3.70353	down
LINC01843	-2.90854	-0.309598	-6.81543	1.09149e-05	2.92522e-05	3.70353	down
CATSPER3	-2.90854	-0.309598	-6.81543	1.09149e-05	2.92522e-05	3.70353	down
AC008406.3	-2.90854	-0.309598	-6.81543	1.09149e-05	2.92522e-05	3.70353	down
C5orf66-AS1	-2.90854	-0.309598	-6.81543	1.09149e-05	2.92522e-05	3.70353	down
AC008406.2	-2.90854	-0.309598	-6.81543	1.09149e-05	2.92522e-05	3.70353	down
AC008406.1	-2.90854	-0.309598	-6.81543	1.09149e-05	2.92522e-05	3.70353	down
C5orf66-AS2	-2.90854	-0.309598	-6.81543	1.09149e-05	2.92522e-05	3.70353	down
DCANP1	-2.90854	-0.309598	-6.81543	1.09149e-05	2.92522e-05	3.70353	down
NEUROG1	-2.90854	-0.309598	-6.81543	1.09149e-05	2.92522e-05	3.70353	down
AC034206.1	-2.90854	-0.309598	-6.81543	1.09149e-05	2.92522e-05	3.70353	down
SLC25A48-AS1	-2.90854	-0.309598	-6.81543	1.09149e-05	2.92522e-05	3.70353	down
AC114296.1	-2.90854	-0.309598	-6.81543	1.09149e-05	2.92522e-05	3.70353	down
IL9	-2.90854	-0.309598	-6.81543	1.09149e-05	2.92522e-05	3.70353	down
AC002428.2	-2.90854	-0.309598	-6.81543	1.09149e-05	2.92522e-05	3.70353	down
AC002428.1	-2.90854	-0.309598	-6.81543	1.09149e-05	2.92522e-05	3.70353	down
TRPC7	-2.90854	-0.309598	-6.81543	1.09149e-05	2.92522e-05	3.70353	down
TRPC7-AS1	-2.90854	-0.309598	-6.81543	1.09149e-05	2.92522e-05	3.70353	down
TRPC7-AS2	-2.90854	-0.309598	-6.81543	1.09149e-05	2.92522e-05	3.70353	down
AC063980.1	-2.90854	-0.309598	-6.81543	1.09149e-05	2.92522e-05	3.70353	down
AC106791.2	-2.90854	-0.309598	-6.81543	1.09149e-05	2.92522e-05	3.70353	down
AC113382.1	-2.90854	-0.309598	-6.81543	1.09149e-05	2.92522e-05	3.70353	down
AC113382.2	-2.90854	-0.309598	-6.81543	1.09149e-05	2.92522e-05	3.70353	down
AC104116.1	-2.90854	-0.309598	-6.81543	1.09149e-05	2.92522e-05	3.70353	down
MZB1	-2.90854	-0.309598	-6.81543	1.09149e-05	2.92522e-05	3.70353	down
SMIM33	-2.90854	-0.309598	-6.81543	1.09149e-05	2.92522e-05	3.70353	down
AC010378.2	-2.90854	-0.309598	-6.81543	1.09149e-05	2.92522e-05	3.70353	down
AC113361.1	-2.90854	-0.309598	-6.81543	1.09149e-05	2.92522e-05	3.70353	down
CXXC5-AS1	-2.90854	-0.309598	-6.81543	1.09149e-05	2.92522e-05	3.70353	down
PSD2-AS1	-2.90854	-0.309598	-6.81543	1.09149e-05	2.92522e-05	3.70353	down
AC008667.3	-2.90854	-0.309598	-6.81543	1.09149e-05	2.92522e-05	3.70353	down
AC008667.4	-2.90854	-0.309598	-6.81543	1.09149e-05	2.92522e-05	3.70353	down
AC008667.2	-2.90854	-0.309598	-6.81543	1.09149e-05	2.92522e-05	3.70353	down
MALINC1	-2.90854	-0.309598	-6.81543	1.09149e-05	2.92522e-05	3.70353	down
PCDHA2	-2.90854	-0.309598	-6.81543	1.09149e-05	2.92522e-05	3.70353	down
PCDHA8	-2.90854	-0.309598	-6.81543	1.09149e-05	2.92522e-05	3.70353	down
AC005609.2	-2.90854	-0.309598	-6.81543	1.09149e-05	2.92522e-05	3.70353	down
AC005609.1	-2.90854	-0.309598	-6.81543	1.09149e-05	2.92522e-05	3.70353	down
AC010223.1	-2.90854	-0.309598	-6.81543	1.09149e-05	2.92522e-05	3.70353	down
PCDHB1	-2.90854	-0.309598	-6.81543	1.09149e-05	2.92522e-05	3.70353	down
AC244517.9	-2.90854	-0.309598	-6.81543	1.09149e-05	2.92522e-05	3.70353	down
AC244517.4	-2.90854	-0.309598	-6.81543	1.09149e-05	2.92522e-05	3.70353	down
AC244517.7	-2.90854	-0.309598	-6.81543	1.09149e-05	2.92522e-05	3.70353	down
SLC25A2	-2.90854	-0.309598	-6.81543	1.09149e-05	2.92522e-05	3.70353	down
PCDHGA2	-2.90854	-0.309598	-6.81543	1.09149e-05	2.92522e-05	3.70353	down
PCDHGA3	-2.90854	-0.309598	-6.81543	1.09149e-05	2.92522e-05	3.70353	down
PCDHGB1	-2.90854	-0.309598	-6.81543	1.09149e-05	2.92522e-05	3.70353	down
AC005618.3	-2.90854	-0.309598	-6.81543	1.09149e-05	2.92522e-05	3.70353	down
PCDHGA4	-2.90854	-0.309598	-6.81543	1.09149e-05	2.92522e-05	3.70353	down
PCDHGB2	-2.90854	-0.309598	-6.81543	1.09149e-05	2.92522e-05	3.70353	down
PCDHGA5	-2.90854	-0.309598	-6.81543	1.09149e-05	2.92522e-05	3.70353	down
PCDHGB3	-2.90854	-0.309598	-6.81543	1.09149e-05	2.92522e-05	3.70353	down
PCDHGA7	-2.90854	-0.309598	-6.81543	1.09149e-05	2.92522e-05	3.70353	down
PCDHGB4	-2.90854	-0.309598	-6.81543	1.09149e-05	2.92522e-05	3.70353	down
PCDHGA8	-2.90854	-0.309598	-6.81543	1.09149e-05	2.92522e-05	3.70353	down
PCDHGB5	-2.90854	-0.309598	-6.81543	1.09149e-05	2.92522e-05	3.70353	down
AC005618.2	-2.90854	-0.309598	-6.81543	1.09149e-05	2.92522e-05	3.70353	down
PCDHGC5	-2.90854	-0.309598	-6.81543	1.09149e-05	2.92522e-05	3.70353	down
AC005753.2	-2.90854	-0.309598	-6.81543	1.09149e-05	2.92522e-05	3.70353	down
AC005753.3	-2.90854	-0.309598	-6.81543	1.09149e-05	2.92522e-05	3.70353	down
AC005753.1	-2.90854	-0.309598	-6.81543	1.09149e-05	2.92522e-05	3.70353	down
PCDH1	-2.90854	-0.309598	-6.81543	1.09149e-05	2.92522e-05	3.70353	down
AC005740.5	-2.90854	-0.309598	-6.81543	1.09149e-05	2.92522e-05	3.70353	down
AC005740.4	-2.90854	-0.309598	-6.81543	1.09149e-05	2.92522e-05	3.70353	down
AC005592.2	-2.90854	-0.309598	-6.81543	1.09149e-05	2.92522e-05	3.70353	down
ARHGAP26-IT1	-2.90854	-0.309598	-6.81543	1.09149e-05	2.92522e-05	3.70353	down
AC016598.1	-2.90854	-0.309598	-6.81543	1.09149e-05	2.92522e-05	3.70353	down
HMHB1	-2.90854	-0.309598	-6.81543	1.09149e-05	2.92522e-05	3.70353	down
AC008652.1	-2.90854	-0.309598	-6.81543	1.09149e-05	2.92522e-05	3.70353	down
GRXCR2	-2.90854	-0.309598	-6.81543	1.09149e-05	2.92522e-05	3.70353	down
AC011396.2	-2.90854	-0.309598	-6.81543	1.09149e-05	2.92522e-05	3.70353	down
POU4F3	-2.90854	-0.309598	-6.81543	1.09149e-05	2.92522e-05	3.70353	down
AC011396.3	-2.90854	-0.309598	-6.81543	1.09149e-05	2.92522e-05	3.70353	down
AC011396.1	-2.90854	-0.309598	-6.81543	1.09149e-05	2.92522e-05	3.70353	down
GPR151	-2.90854	-0.309598	-6.81543	1.09149e-05	2.92522e-05	3.70353	down
AC008728.1	-2.90854	-0.309598	-6.81543	1.09149e-05	2.92522e-05	3.70353	down
PPP2R2B-IT1	-2.90854	-0.309598	-6.81543	1.09149e-05	2.92522e-05	3.70353	down
AC010251.1	-2.90854	-0.309598	-6.81543	1.09149e-05	2.92522e-05	3.70353	down
AC011373.1	-2.90854	-0.309598	-6.81543	1.09149e-05	2.92522e-05	3.70353	down
AC011370.1	-2.90854	-0.309598	-6.81543	1.09149e-05	2.92522e-05	3.70353	down
SCGB3A2	-2.90854	-0.309598	-6.81543	1.09149e-05	2.92522e-05	3.70353	down
C5orf46	-2.90854	-0.309598	-6.81543	1.09149e-05	2.92522e-05	3.70353	down
AC011352.1	-2.90854	-0.309598	-6.81543	1.09149e-05	2.92522e-05	3.70353	down
AC011352.3	-2.90854	-0.309598	-6.81543	1.09149e-05	2.92522e-05	3.70353	down
SPINK14	-2.90854	-0.309598	-6.81543	1.09149e-05	2.92522e-05	3.70353	down
SPINK7	-2.90854	-0.309598	-6.81543	1.09149e-05	2.92522e-05	3.70353	down
HTR4	-2.90854	-0.309598	-6.81543	1.09149e-05	2.92522e-05	3.70353	down
AC008627.1	-2.90854	-0.309598	-6.81543	1.09149e-05	2.92522e-05	3.70353	down
SH3TC2	-2.90854	-0.309598	-6.81543	1.09149e-05	2.92522e-05	3.70353	down
AC012613.1	-2.90854	-0.309598	-6.81543	1.09149e-05	2.92522e-05	3.70353	down
AC012613.2	-2.90854	-0.309598	-6.81543	1.09149e-05	2.92522e-05	3.70353	down
AC131025.3	-2.90854	-0.309598	-6.81543	1.09149e-05	2.92522e-05	3.70353	down
GRPEL2-AS1	-2.90854	-0.309598	-6.81543	1.09149e-05	2.92522e-05	3.70353	down
AC131025.1	-2.90854	-0.309598	-6.81543	1.09149e-05	2.92522e-05	3.70353	down
AC022100.1	-2.90854	-0.309598	-6.81543	1.09149e-05	2.92522e-05	3.70353	down
CSF1R	-2.90854	-0.309598	-6.81543	1.09149e-05	2.92522e-05	3.70353	down
SLC6A7	-2.90854	-0.309598	-6.81543	1.09149e-05	2.92522e-05	3.70353	down
AC011388.1	-2.90854	-0.309598	-6.81543	1.09149e-05	2.92522e-05	3.70353	down
AC008453.2	-2.90854	-0.309598	-6.81543	1.09149e-05	2.92522e-05	3.70353	down
AC008641.1	-2.90854	-0.309598	-6.81543	1.09149e-05	2.92522e-05	3.70353	down
SLC36A3	-2.90854	-0.309598	-6.81543	1.09149e-05	2.92522e-05	3.70353	down
SLC36A2	-2.90854	-0.309598	-6.81543	1.09149e-05	2.92522e-05	3.70353	down
AC011374.3	-2.90854	-0.309598	-6.81543	1.09149e-05	2.92522e-05	3.70353	down
AC011374.1	-2.90854	-0.309598	-6.81543	1.09149e-05	2.92522e-05	3.70353	down
AC011374.2	-2.90854	-0.309598	-6.81543	1.09149e-05	2.92522e-05	3.70353	down
NMUR2	-2.90854	-0.309598	-6.81543	1.09149e-05	2.92522e-05	3.70353	down
LINC01861	-2.90854	-0.309598	-6.81543	1.09149e-05	2.92522e-05	3.70353	down
AC091962.1	-2.90854	-0.309598	-6.81543	1.09149e-05	2.92522e-05	3.70353	down
AC008625.1	-2.90854	-0.309598	-6.81543	1.09149e-05	2.92522e-05	3.70353	down
AC026688.2	-2.90854	-0.309598	-6.81543	1.09149e-05	2.92522e-05	3.70353	down
KIF4B	-2.90854	-0.309598	-6.81543	1.09149e-05	2.92522e-05	3.70353	down
AC010476.2	-2.90854	-0.309598	-6.81543	1.09149e-05	2.92522e-05	3.70353	down
AC011351.1	-2.90854	-0.309598	-6.81543	1.09149e-05	2.92522e-05	3.70353	down
PPP1R2B	-2.90854	-0.309598	-6.81543	1.09149e-05	2.92522e-05	3.70353	down
TIMD4	-2.90854	-0.309598	-6.81543	1.09149e-05	2.92522e-05	3.70353	down
AC011377.1	-2.90854	-0.309598	-6.81543	1.09149e-05	2.92522e-05	3.70353	down
FAM71B	-2.90854	-0.309598	-6.81543	1.09149e-05	2.92522e-05	3.70353	down
AC010609.1	-2.90854	-0.309598	-6.81543	1.09149e-05	2.92522e-05	3.70353	down
FNDC9	-2.90854	-0.309598	-6.81543	1.09149e-05	2.92522e-05	3.70353	down
AC016571.1	-2.90854	-0.309598	-6.81543	1.09149e-05	2.92522e-05	3.70353	down
AC106801.1	-2.90854	-0.309598	-6.81543	1.09149e-05	2.92522e-05	3.70353	down
C5orf52	-2.90854	-0.309598	-6.81543	1.09149e-05	2.92522e-05	3.70353	down
AC025437.3	-2.90854	-0.309598	-6.81543	1.09149e-05	2.92522e-05	3.70353	down
AC025437.2	-2.90854	-0.309598	-6.81543	1.09149e-05	2.92522e-05	3.70353	down
AC091979.1	-2.90854	-0.309598	-6.81543	1.09149e-05	2.92522e-05	3.70353	down
AC091979.2	-2.90854	-0.309598	-6.81543	1.09149e-05	2.92522e-05	3.70353	down
AC136424.1	-2.90854	-0.309598	-6.81543	1.09149e-05	2.92522e-05	3.70353	down
AC134043.2	-2.90854	-0.309598	-6.81543	1.09149e-05	2.92522e-05	3.70353	down
LINC01932	-2.90854	-0.309598	-6.81543	1.09149e-05	2.92522e-05	3.70353	down
IL12B	-2.90854	-0.309598	-6.81543	1.09149e-05	2.92522e-05	3.70353	down
LINC01845	-2.90854	-0.309598	-6.81543	1.09149e-05	2.92522e-05	3.70353	down
LINC01847	-2.90854	-0.309598	-6.81543	1.09149e-05	2.92522e-05	3.70353	down
AC008609.1	-2.90854	-0.309598	-6.81543	1.09149e-05	2.92522e-05	3.70353	down
AC008456.1	-2.90854	-0.309598	-6.81543	1.09149e-05	2.92522e-05	3.70353	down
AC011363.1	-2.90854	-0.309598	-6.81543	1.09149e-05	2.92522e-05	3.70353	down
LINC02159	-2.90854	-0.309598	-6.81543	1.09149e-05	2.92522e-05	3.70353	down
GABRA6	-2.90854	-0.309598	-6.81543	1.09149e-05	2.92522e-05	3.70353	down
AC091944.1	-2.90854	-0.309598	-6.81543	1.09149e-05	2.92522e-05	3.70353	down
LINC01202	-2.90854	-0.309598	-6.81543	1.09149e-05	2.92522e-05	3.70353	down
GABRG2	-2.90854	-0.309598	-6.81543	1.09149e-05	2.92522e-05	3.70353	down
HMMR-AS1	-2.90854	-0.309598	-6.81543	1.09149e-05	2.92522e-05	3.70353	down
AC010291.1	-2.90854	-0.309598	-6.81543	1.09149e-05	2.92522e-05	3.70353	down
AC008662.2	-2.90854	-0.309598	-6.81543	1.09149e-05	2.92522e-05	3.70353	down
AC091819.2	-2.90854	-0.309598	-6.81543	1.09149e-05	2.92522e-05	3.70353	down
AC091819.1	-2.90854	-0.309598	-6.81543	1.09149e-05	2.92522e-05	3.70353	down
AC091820.2	-2.90854	-0.309598	-6.81543	1.09149e-05	2.92522e-05	3.70353	down
AC091820.1	-2.90854	-0.309598	-6.81543	1.09149e-05	2.92522e-05	3.70353	down
AC008601.1	-2.90854	-0.309598	-6.81543	1.09149e-05	2.92522e-05	3.70353	down
AC008708.1	-2.90854	-0.309598	-6.81543	1.09149e-05	2.92522e-05	3.70353	down
AC008705.2	-2.90854	-0.309598	-6.81543	1.09149e-05	2.92522e-05	3.70353	down
AC011365.2	-2.90854	-0.309598	-6.81543	1.09149e-05	2.92522e-05	3.70353	down
AC008680.1	-2.90854	-0.309598	-6.81543	1.09149e-05	2.92522e-05	3.70353	down
FOXI1	-2.90854	-0.309598	-6.81543	1.09149e-05	2.92522e-05	3.70353	down
LINC01187	-2.90854	-0.309598	-6.81543	1.09149e-05	2.92522e-05	3.70353	down
C5orf58	-2.90854	-0.309598	-6.81543	1.09149e-05	2.92522e-05	3.70353	down
LCP2	-2.90854	-0.309598	-6.81543	1.09149e-05	2.92522e-05	3.70353	down
AC034199.1	-2.90854	-0.309598	-6.81543	1.09149e-05	2.92522e-05	3.70353	down
AC027306.1	-2.90854	-0.309598	-6.81543	1.09149e-05	2.92522e-05	3.70353	down
AC008619.1	-2.90854	-0.309598	-6.81543	1.09149e-05	2.92522e-05	3.70353	down
AC008514.1	-2.90854	-0.309598	-6.81543	1.09149e-05	2.92522e-05	3.70353	down
GABRP	-2.90854	-0.309598	-6.81543	1.09149e-05	2.92522e-05	3.70353	down
AC091980.2	-2.90854	-0.309598	-6.81543	1.09149e-05	2.92522e-05	3.70353	down
AC022440.1	-2.90854	-0.309598	-6.81543	1.09149e-05	2.92522e-05	3.70353	down
AC011410.1	-2.90854	-0.309598	-6.81543	1.09149e-05	2.92522e-05	3.70353	down
SMIM23	-2.90854	-0.309598	-6.81543	1.09149e-05	2.92522e-05	3.70353	down
AC011407.1	-2.90854	-0.309598	-6.81543	1.09149e-05	2.92522e-05	3.70353	down
LINC01944	-2.90854	-0.309598	-6.81543	1.09149e-05	2.92522e-05	3.70353	down
AC027309.1	-2.90854	-0.309598	-6.81543	1.09149e-05	2.92522e-05	3.70353	down
AC022217.2	-2.90854	-0.309598	-6.81543	1.09149e-05	2.92522e-05	3.70353	down
AC110011.1	-2.90854	-0.309598	-6.81543	1.09149e-05	2.92522e-05	3.70353	down
NKX2-5	-2.90854	-0.309598	-6.81543	1.09149e-05	2.92522e-05	3.70353	down
AC016573.1	-2.90854	-0.309598	-6.81543	1.09149e-05	2.92522e-05	3.70353	down
AC008632.1	-2.90854	-0.309598	-6.81543	1.09149e-05	2.92522e-05	3.70353	down
AC008663.1	-2.90854	-0.309598	-6.81543	1.09149e-05	2.92522e-05	3.70353	down
AC008663.3	-2.90854	-0.309598	-6.81543	1.09149e-05	2.92522e-05	3.70353	down
AC008663.2	-2.90854	-0.309598	-6.81543	1.09149e-05	2.92522e-05	3.70353	down
LINC01863	-2.90854	-0.309598	-6.81543	1.09149e-05	2.92522e-05	3.70353	down
LINC01942	-2.90854	-0.309598	-6.81543	1.09149e-05	2.92522e-05	3.70353	down
LINC01485	-2.90854	-0.309598	-6.81543	1.09149e-05	2.92522e-05	3.70353	down
AC113423.1	-2.90854	-0.309598	-6.81543	1.09149e-05	2.92522e-05	3.70353	down
AC113423.2	-2.90854	-0.309598	-6.81543	1.09149e-05	2.92522e-05	3.70353	down
AC011333.1	-2.90854	-0.309598	-6.81543	1.09149e-05	2.92522e-05	3.70353	down
AC025752.1	-2.90854	-0.309598	-6.81543	1.09149e-05	2.92522e-05	3.70353	down
AC108112.1	-2.90854	-0.309598	-6.81543	1.09149e-05	2.92522e-05	3.70353	down
AC113346.2	-2.90854	-0.309598	-6.81543	1.09149e-05	2.92522e-05	3.70353	down
AC113346.1	-2.90854	-0.309598	-6.81543	1.09149e-05	2.92522e-05	3.70353	down
LINC01951	-2.90854	-0.309598	-6.81543	1.09149e-05	2.92522e-05	3.70353	down
AC008413.2	-2.90854	-0.309598	-6.81543	1.09149e-05	2.92522e-05	3.70353	down
DRD1	-2.90854	-0.309598	-6.81543	1.09149e-05	2.92522e-05	3.70353	down
AC091393.2	-2.90854	-0.309598	-6.81543	1.09149e-05	2.92522e-05	3.70353	down
CPLX2	-2.90854	-0.309598	-6.81543	1.09149e-05	2.92522e-05	3.70353	down
AC138965.1	-2.90854	-0.309598	-6.81543	1.09149e-05	2.92522e-05	3.70353	down
AC139491.3	-2.90854	-0.309598	-6.81543	1.09149e-05	2.92522e-05	3.70353	down
AC139491.1	-2.90854	-0.309598	-6.81543	1.09149e-05	2.92522e-05	3.70353	down
AC139491.4	-2.90854	-0.309598	-6.81543	1.09149e-05	2.92522e-05	3.70353	down
AC139491.8	-2.90854	-0.309598	-6.81543	1.09149e-05	2.92522e-05	3.70353	down
SNCB	-2.90854	-0.309598	-6.81543	1.09149e-05	2.92522e-05	3.70353	down
EIF4E1B	-2.90854	-0.309598	-6.81543	1.09149e-05	2.92522e-05	3.70353	down
AC113391.1	-2.90854	-0.309598	-6.81543	1.09149e-05	2.92522e-05	3.70353	down
AC113391.2	-2.90854	-0.309598	-6.81543	1.09149e-05	2.92522e-05	3.70353	down
UNC5A	-2.90854	-0.309598	-6.81543	1.09149e-05	2.92522e-05	3.70353	down
AC146507.3	-2.90854	-0.309598	-6.81543	1.09149e-05	2.92522e-05	3.70353	down
SLC34A1	-2.90854	-0.309598	-6.81543	1.09149e-05	2.92522e-05	3.70353	down
AC145098.1	-2.90854	-0.309598	-6.81543	1.09149e-05	2.92522e-05	3.70353	down
AC138819.1	-2.90854	-0.309598	-6.81543	1.09149e-05	2.92522e-05	3.70353	down
AC140125.2	-2.90854	-0.309598	-6.81543	1.09149e-05	2.92522e-05	3.70353	down
AC140125.1	-2.90854	-0.309598	-6.81543	1.09149e-05	2.92522e-05	3.70353	down
AC140125.3	-2.90854	-0.309598	-6.81543	1.09149e-05	2.92522e-05	3.70353	down
AC106795.5	-2.90854	-0.309598	-6.81543	1.09149e-05	2.92522e-05	3.70353	down
PROP1	-2.90854	-0.309598	-6.81543	1.09149e-05	2.92522e-05	3.70353	down
GMCL2	-2.90854	-0.309598	-6.81543	1.09149e-05	2.92522e-05	3.70353	down
AC136601.1	-2.90854	-0.309598	-6.81543	1.09149e-05	2.92522e-05	3.70353	down
AC008659.1	-2.90854	-0.309598	-6.81543	1.09149e-05	2.92522e-05	3.70353	down
AC113348.3	-2.90854	-0.309598	-6.81543	1.09149e-05	2.92522e-05	3.70353	down
AC113348.1	-2.90854	-0.309598	-6.81543	1.09149e-05	2.92522e-05	3.70353	down
GRM6	-2.90854	-0.309598	-6.81543	1.09149e-05	2.92522e-05	3.70353	down
AC109479.3	-2.90854	-0.309598	-6.81543	1.09149e-05	2.92522e-05	3.70353	down
AC109479.1	-2.90854	-0.309598	-6.81543	1.09149e-05	2.92522e-05	3.70353	down
AC136628.1	-2.90854	-0.309598	-6.81543	1.09149e-05	2.92522e-05	3.70353	down
AC136628.4	-2.90854	-0.309598	-6.81543	1.09149e-05	2.92522e-05	3.70353	down
C5orf60	-2.90854	-0.309598	-6.81543	1.09149e-05	2.92522e-05	3.70353	down
AC010285.1	-2.90854	-0.309598	-6.81543	1.09149e-05	2.92522e-05	3.70353	down
AC010285.3	-2.90854	-0.309598	-6.81543	1.09149e-05	2.92522e-05	3.70353	down
AC034213.1	-2.90854	-0.309598	-6.81543	1.09149e-05	2.92522e-05	3.70353	down
LINC02222	-2.90854	-0.309598	-6.81543	1.09149e-05	2.92522e-05	3.70353	down
OR2Y1	-2.90854	-0.309598	-6.81543	1.09149e-05	2.92522e-05	3.70353	down
BTNL8	-2.90854	-0.309598	-6.81543	1.09149e-05	2.92522e-05	3.70353	down
BTNL3	-2.90854	-0.309598	-6.81543	1.09149e-05	2.92522e-05	3.70353	down
BTNL9	-2.90854	-0.309598	-6.81543	1.09149e-05	2.92522e-05	3.70353	down
OR2V1	-2.90854	-0.309598	-6.81543	1.09149e-05	2.92522e-05	3.70353	down
OR2V2	-2.90854	-0.309598	-6.81543	1.09149e-05	2.92522e-05	3.70353	down
AC008443.6	-2.90854	-0.309598	-6.81543	1.09149e-05	2.92522e-05	3.70353	down
AC008443.9	-2.90854	-0.309598	-6.81543	1.09149e-05	2.92522e-05	3.70353	down
AC008443.8	-2.90854	-0.309598	-6.81543	1.09149e-05	2.92522e-05	3.70353	down
AC138035.2	-2.90854	-0.309598	-6.81543	1.09149e-05	2.92522e-05	3.70353	down
OR4F3	-2.90854	-0.309598	-6.81543	1.09149e-05	2.92522e-05	3.70353	down
AL035696.3	-2.90854	-0.309598	-6.81543	1.09149e-05	2.92522e-05	3.70353	down
AL035696.4	-2.90854	-0.309598	-6.81543	1.09149e-05	2.92522e-05	3.70353	down
AL035696.1	-2.90854	-0.309598	-6.81543	1.09149e-05	2.92522e-05	3.70353	down
IRF4	-2.90854	-0.309598	-6.81543	1.09149e-05	2.92522e-05	3.70353	down
AL512308.1	-2.90854	-0.309598	-6.81543	1.09149e-05	2.92522e-05	3.70353	down
AL031770.1	-2.90854	-0.309598	-6.81543	1.09149e-05	2.92522e-05	3.70353	down
AL357054.4	-2.90854	-0.309598	-6.81543	1.09149e-05	2.92522e-05	3.70353	down
AL357054.3	-2.90854	-0.309598	-6.81543	1.09149e-05	2.92522e-05	3.70353	down
AL392183.1	-2.90854	-0.309598	-6.81543	1.09149e-05	2.92522e-05	3.70353	down
AL033381.2	-2.90854	-0.309598	-6.81543	1.09149e-05	2.92522e-05	3.70353	down
AL033381.3	-2.90854	-0.309598	-6.81543	1.09149e-05	2.92522e-05	3.70353	down
LINC01394	-2.90854	-0.309598	-6.81543	1.09149e-05	2.92522e-05	3.70353	down
AL034346.1	-2.90854	-0.309598	-6.81543	1.09149e-05	2.92522e-05	3.70353	down
AL512329.2	-2.90854	-0.309598	-6.81543	1.09149e-05	2.92522e-05	3.70353	down
AL031768.1	-2.90854	-0.309598	-6.81543	1.09149e-05	2.92522e-05	3.70353	down
LINC02521	-2.90854	-0.309598	-6.81543	1.09149e-05	2.92522e-05	3.70353	down
AL133351.2	-2.90854	-0.309598	-6.81543	1.09149e-05	2.92522e-05	3.70353	down
AL031963.2	-2.90854	-0.309598	-6.81543	1.09149e-05	2.92522e-05	3.70353	down
LINC02525	-2.90854	-0.309598	-6.81543	1.09149e-05	2.92522e-05	3.70353	down
AL445309.1	-2.90854	-0.309598	-6.81543	1.09149e-05	2.92522e-05	3.70353	down
AL391422.3	-2.90854	-0.309598	-6.81543	1.09149e-05	2.92522e-05	3.70353	down
AL391422.2	-2.90854	-0.309598	-6.81543	1.09149e-05	2.92522e-05	3.70353	down
AL590004.3	-2.90854	-0.309598	-6.81543	1.09149e-05	2.92522e-05	3.70353	down
AL138831.2	-2.90854	-0.309598	-6.81543	1.09149e-05	2.92522e-05	3.70353	down
AL136309.4	-2.90854	-0.309598	-6.81543	1.09149e-05	2.92522e-05	3.70353	down
AL136309.2	-2.90854	-0.309598	-6.81543	1.09149e-05	2.92522e-05	3.70353	down
AL136309.3	-2.90854	-0.309598	-6.81543	1.09149e-05	2.92522e-05	3.70353	down
AL159166.1	-2.90854	-0.309598	-6.81543	1.09149e-05	2.92522e-05	3.70353	down
AL162718.3	-2.90854	-0.309598	-6.81543	1.09149e-05	2.92522e-05	3.70353	down
AL162718.2	-2.90854	-0.309598	-6.81543	1.09149e-05	2.92522e-05	3.70353	down
LINC02533	-2.90854	-0.309598	-6.81543	1.09149e-05	2.92522e-05	3.70353	down
AL034376.2	-2.90854	-0.309598	-6.81543	1.09149e-05	2.92522e-05	3.70353	down
AL034376.1	-2.90854	-0.309598	-6.81543	1.09149e-05	2.92522e-05	3.70353	down
AL356747.1	-2.90854	-0.309598	-6.81543	1.09149e-05	2.92522e-05	3.70353	down
AL022725.1	-2.90854	-0.309598	-6.81543	1.09149e-05	2.92522e-05	3.70353	down
F13A1	-2.90854	-0.309598	-6.81543	1.09149e-05	2.92522e-05	3.70353	down
AL162719.1	-2.90854	-0.309598	-6.81543	1.09149e-05	2.92522e-05	3.70353	down
AL031123.1	-2.90854	-0.309598	-6.81543	1.09149e-05	2.92522e-05	3.70353	down
AL031123.4	-2.90854	-0.309598	-6.81543	1.09149e-05	2.92522e-05	3.70353	down
AL031123.5	-2.90854	-0.309598	-6.81543	1.09149e-05	2.92522e-05	3.70353	down
AL136361.1	-2.90854	-0.309598	-6.81543	1.09149e-05	2.92522e-05	3.70353	down
AL158817.1	-2.90854	-0.309598	-6.81543	1.09149e-05	2.92522e-05	3.70353	down
AL139390.1	-2.90854	-0.309598	-6.81543	1.09149e-05	2.92522e-05	3.70353	down
AL355336.1	-2.90854	-0.309598	-6.81543	1.09149e-05	2.92522e-05	3.70353	down
AL139095.5	-2.90854	-0.309598	-6.81543	1.09149e-05	2.92522e-05	3.70353	down
CAGE1	-2.90854	-0.309598	-6.81543	1.09149e-05	2.92522e-05	3.70353	down
AL359378.1	-2.90854	-0.309598	-6.81543	1.09149e-05	2.92522e-05	3.70353	down
AL137220.1	-2.90854	-0.309598	-6.81543	1.09149e-05	2.92522e-05	3.70353	down
AL138885.2	-2.90854	-0.309598	-6.81543	1.09149e-05	2.92522e-05	3.70353	down
AL138885.3	-2.90854	-0.309598	-6.81543	1.09149e-05	2.92522e-05	3.70353	down
LINC00518	-2.90854	-0.309598	-6.81543	1.09149e-05	2.92522e-05	3.70353	down
MIR5689HG	-2.90854	-0.309598	-6.81543	1.09149e-05	2.92522e-05	3.70353	down
LINC02522	-2.90854	-0.309598	-6.81543	1.09149e-05	2.92522e-05	3.70353	down
AL139039.3	-2.90854	-0.309598	-6.81543	1.09149e-05	2.92522e-05	3.70353	down
AL358777.1	-2.90854	-0.309598	-6.81543	1.09149e-05	2.92522e-05	3.70353	down
ERVFRD-1	-2.90854	-0.309598	-6.81543	1.09149e-05	2.92522e-05	3.70353	down
AL445430.1	-2.90854	-0.309598	-6.81543	1.09149e-05	2.92522e-05	3.70353	down
AL357518.1	-2.90854	-0.309598	-6.81543	1.09149e-05	2.92522e-05	3.70353	down
ADTRP	-2.90854	-0.309598	-6.81543	1.09149e-05	2.92522e-05	3.70353	down
AL022724.3	-2.90854	-0.309598	-6.81543	1.09149e-05	2.92522e-05	3.70353	down
AL022724.2	-2.90854	-0.309598	-6.81543	1.09149e-05	2.92522e-05	3.70353	down
AL157373.1	-2.90854	-0.309598	-6.81543	1.09149e-05	2.92522e-05	3.70353	down
LINC02530	-2.90854	-0.309598	-6.81543	1.09149e-05	2.92522e-05	3.70353	down
GFOD1-AS1	-2.90854	-0.309598	-6.81543	1.09149e-05	2.92522e-05	3.70353	down
AL022396.1	-2.90854	-0.309598	-6.81543	1.09149e-05	2.92522e-05	3.70353	down
AL353152.2	-2.90854	-0.309598	-6.81543	1.09149e-05	2.92522e-05	3.70353	down
AL353152.1	-2.90854	-0.309598	-6.81543	1.09149e-05	2.92522e-05	3.70353	down
AL080313.2	-2.90854	-0.309598	-6.81543	1.09149e-05	2.92522e-05	3.70353	down
AL080313.1	-2.90854	-0.309598	-6.81543	1.09149e-05	2.92522e-05	3.70353	down
AL109914.1	-2.90854	-0.309598	-6.81543	1.09149e-05	2.92522e-05	3.70353	down
LINC02543	-2.90854	-0.309598	-6.81543	1.09149e-05	2.92522e-05	3.70353	down
AL009031.1	-2.90854	-0.309598	-6.81543	1.09149e-05	2.92522e-05	3.70353	down
AL133405.2	-2.90854	-0.309598	-6.81543	1.09149e-05	2.92522e-05	3.70353	down
AL133405.1	-2.90854	-0.309598	-6.81543	1.09149e-05	2.92522e-05	3.70353	down
STMND1	-2.90854	-0.309598	-6.81543	1.09149e-05	2.92522e-05	3.70353	down
AL357052.1	-2.90854	-0.309598	-6.81543	1.09149e-05	2.92522e-05	3.70353	down
AL158198.1	-2.90854	-0.309598	-6.81543	1.09149e-05	2.92522e-05	3.70353	down
AL158198.2	-2.90854	-0.309598	-6.81543	1.09149e-05	2.92522e-05	3.70353	down
AL132775.1	-2.90854	-0.309598	-6.81543	1.09149e-05	2.92522e-05	3.70353	down
AL132775.2	-2.90854	-0.309598	-6.81543	1.09149e-05	2.92522e-05	3.70353	down
AL031767.1	-2.90854	-0.309598	-6.81543	1.09149e-05	2.92522e-05	3.70353	down
AL031767.2	-2.90854	-0.309598	-6.81543	1.09149e-05	2.92522e-05	3.70353	down
LINC00581	-2.90854	-0.309598	-6.81543	1.09149e-05	2.92522e-05	3.70353	down
AL512380.1	-2.90854	-0.309598	-6.81543	1.09149e-05	2.92522e-05	3.70353	down
HDGFL1	-2.90854	-0.309598	-6.81543	1.09149e-05	2.92522e-05	3.70353	down
AL033539.1	-2.90854	-0.309598	-6.81543	1.09149e-05	2.92522e-05	3.70353	down
AL033539.2	-2.90854	-0.309598	-6.81543	1.09149e-05	2.92522e-05	3.70353	down
KAAG1	-2.90854	-0.309598	-6.81543	1.09149e-05	2.92522e-05	3.70353	down
KIAA0319	-2.90854	-0.309598	-6.81543	1.09149e-05	2.92522e-05	3.70353	down
AL031775.2	-2.90854	-0.309598	-6.81543	1.09149e-05	2.92522e-05	3.70353	down
ARMH2	-2.90854	-0.309598	-6.81543	1.09149e-05	2.92522e-05	3.70353	down
AL160400.1	-2.90854	-0.309598	-6.81543	1.09149e-05	2.92522e-05	3.70353	down
AL133268.3	-2.90854	-0.309598	-6.81543	1.09149e-05	2.92522e-05	3.70353	down
AL133268.2	-2.90854	-0.309598	-6.81543	1.09149e-05	2.92522e-05	3.70353	down
AL022170.1	-2.90854	-0.309598	-6.81543	1.09149e-05	2.92522e-05	3.70353	down
SCGN	-2.90854	-0.309598	-6.81543	1.09149e-05	2.92522e-05	3.70353	down
HIST1H2AA	-2.90854	-0.309598	-6.81543	1.09149e-05	2.92522e-05	3.70353	down
HIST1H2BA	-2.90854	-0.309598	-6.81543	1.09149e-05	2.92522e-05	3.70353	down
SLC17A4	-2.90854	-0.309598	-6.81543	1.09149e-05	2.92522e-05	3.70353	down
SLC17A2	-2.90854	-0.309598	-6.81543	1.09149e-05	2.92522e-05	3.70353	down
U91328.3	-2.90854	-0.309598	-6.81543	1.09149e-05	2.92522e-05	3.70353	down
HIST1H1T	-2.90854	-0.309598	-6.81543	1.09149e-05	2.92522e-05	3.70353	down
HIST1H4G	-2.90854	-0.309598	-6.81543	1.09149e-05	2.92522e-05	3.70353	down
AL021917.1	-2.90854	-0.309598	-6.81543	1.09149e-05	2.92522e-05	3.70353	down
BTN1A1	-2.90854	-0.309598	-6.81543	1.09149e-05	2.92522e-05	3.70353	down
AL121936.1	-2.90854	-0.309598	-6.81543	1.09149e-05	2.92522e-05	3.70353	down
AL513548.3	-2.90854	-0.309598	-6.81543	1.09149e-05	2.92522e-05	3.70353	down
AL133255.1	-2.90854	-0.309598	-6.81543	1.09149e-05	2.92522e-05	3.70353	down
AL031118.1	-2.90854	-0.309598	-6.81543	1.09149e-05	2.92522e-05	3.70353	down
AL021918.4	-2.90854	-0.309598	-6.81543	1.09149e-05	2.92522e-05	3.70353	down
AL021918.3	-2.90854	-0.309598	-6.81543	1.09149e-05	2.92522e-05	3.70353	down
AL009179.3	-2.90854	-0.309598	-6.81543	1.09149e-05	2.92522e-05	3.70353	down
HIST1H2AL	-2.90854	-0.309598	-6.81543	1.09149e-05	2.92522e-05	3.70353	down
OR2B2	-2.90854	-0.309598	-6.81543	1.09149e-05	2.92522e-05	3.70353	down
GPX6	-2.90854	-0.309598	-6.81543	1.09149e-05	2.92522e-05	3.70353	down
LINC01556	-2.90854	-0.309598	-6.81543	1.09149e-05	2.92522e-05	3.70353	down
HCG15	-2.90854	-0.309598	-6.81543	1.09149e-05	2.92522e-05	3.70353	down
OR2W1	-2.90854	-0.309598	-6.81543	1.09149e-05	2.92522e-05	3.70353	down
OR2B3	-2.90854	-0.309598	-6.81543	1.09149e-05	2.92522e-05	3.70353	down
OR2J1	-2.90854	-0.309598	-6.81543	1.09149e-05	2.92522e-05	3.70353	down
OR2J3	-2.90854	-0.309598	-6.81543	1.09149e-05	2.92522e-05	3.70353	down
AL645937.2	-2.90854	-0.309598	-6.81543	1.09149e-05	2.92522e-05	3.70353	down
AL645937.4	-2.90854	-0.309598	-6.81543	1.09149e-05	2.92522e-05	3.70353	down
OR2J2	-2.90854	-0.309598	-6.81543	1.09149e-05	2.92522e-05	3.70353	down
OR14J1	-2.90854	-0.309598	-6.81543	1.09149e-05	2.92522e-05	3.70353	down
OR12D3	-2.90854	-0.309598	-6.81543	1.09149e-05	2.92522e-05	3.70353	down
OR12D2	-2.90854	-0.309598	-6.81543	1.09149e-05	2.92522e-05	3.70353	down
OR11A1	-2.90854	-0.309598	-6.81543	1.09149e-05	2.92522e-05	3.70353	down
OR10C1	-2.90854	-0.309598	-6.81543	1.09149e-05	2.92522e-05	3.70353	down
OR2H1	-2.90854	-0.309598	-6.81543	1.09149e-05	2.92522e-05	3.70353	down
MAS1L	-2.90854	-0.309598	-6.81543	1.09149e-05	2.92522e-05	3.70353	down
LINC02829	-2.90854	-0.309598	-6.81543	1.09149e-05	2.92522e-05	3.70353	down
LINC01015	-2.90854	-0.309598	-6.81543	1.09149e-05	2.92522e-05	3.70353	down
OR2I1P	-2.90854	-0.309598	-6.81543	1.09149e-05	2.92522e-05	3.70353	down
AL645939.4	-2.90854	-0.309598	-6.81543	1.09149e-05	2.92522e-05	3.70353	down
AL645939.5	-2.90854	-0.309598	-6.81543	1.09149e-05	2.92522e-05	3.70353	down
AL645929.2	-2.90854	-0.309598	-6.81543	1.09149e-05	2.92522e-05	3.70353	down
TRIM31-AS1	-2.90854	-0.309598	-6.81543	1.09149e-05	2.92522e-05	3.70353	down
TRIM40	-2.90854	-0.309598	-6.81543	1.09149e-05	2.92522e-05	3.70353	down
TRIM10	-2.90854	-0.309598	-6.81543	1.09149e-05	2.92522e-05	3.70353	down
TRIM15	-2.90854	-0.309598	-6.81543	1.09149e-05	2.92522e-05	3.70353	down
AL662873.1	-2.90854	-0.309598	-6.81543	1.09149e-05	2.92522e-05	3.70353	down
LINC02569	-2.90854	-0.309598	-6.81543	1.09149e-05	2.92522e-05	3.70353	down
LINC02570	-2.90854	-0.309598	-6.81543	1.09149e-05	2.92522e-05	3.70353	down
DDR1-DT	-2.90854	-0.309598	-6.81543	1.09149e-05	2.92522e-05	3.70353	down
SFTA2	-2.90854	-0.309598	-6.81543	1.09149e-05	2.92522e-05	3.70353	down
MUCL3	-2.90854	-0.309598	-6.81543	1.09149e-05	2.92522e-05	3.70353	down
HCG21	-2.90854	-0.309598	-6.81543	1.09149e-05	2.92522e-05	3.70353	down
MUC21	-2.90854	-0.309598	-6.81543	1.09149e-05	2.92522e-05	3.70353	down
MUC22	-2.90854	-0.309598	-6.81543	1.09149e-05	2.92522e-05	3.70353	down
HCG22	-2.90854	-0.309598	-6.81543	1.09149e-05	2.92522e-05	3.70353	down
C6orf15	-2.90854	-0.309598	-6.81543	1.09149e-05	2.92522e-05	3.70353	down
PSORS1C1	-2.90854	-0.309598	-6.81543	1.09149e-05	2.92522e-05	3.70353	down
CDSN	-2.90854	-0.309598	-6.81543	1.09149e-05	2.92522e-05	3.70353	down
PSORS1C3	-2.90854	-0.309598	-6.81543	1.09149e-05	2.92522e-05	3.70353	down
AL662844.3	-2.90854	-0.309598	-6.81543	1.09149e-05	2.92522e-05	3.70353	down
LINC02571	-2.90854	-0.309598	-6.81543	1.09149e-05	2.92522e-05	3.70353	down
AL671883.3	-2.90854	-0.309598	-6.81543	1.09149e-05	2.92522e-05	3.70353	down
LINC01149	-2.90854	-0.309598	-6.81543	1.09149e-05	2.92522e-05	3.70353	down
MCCD1	-2.90854	-0.309598	-6.81543	1.09149e-05	2.92522e-05	3.70353	down
DDX39B-AS1	-2.90854	-0.309598	-6.81543	1.09149e-05	2.92522e-05	3.70353	down
LTA	-2.90854	-0.309598	-6.81543	1.09149e-05	2.92522e-05	3.70353	down
NCR3	-2.90854	-0.309598	-6.81543	1.09149e-05	2.92522e-05	3.70353	down
LY6G6F	-2.90854	-0.309598	-6.81543	1.09149e-05	2.92522e-05	3.70353	down
VWA7	-2.90854	-0.309598	-6.81543	1.09149e-05	2.92522e-05	3.70353	down
C2-AS1	-2.90854	-0.309598	-6.81543	1.09149e-05	2.92522e-05	3.70353	down
C4A	-2.90854	-0.309598	-6.81543	1.09149e-05	2.92522e-05	3.70353	down
C4A-AS1	-2.90854	-0.309598	-6.81543	1.09149e-05	2.92522e-05	3.70353	down
C4B	-2.90854	-0.309598	-6.81543	1.09149e-05	2.92522e-05	3.70353	down
C4B-AS1	-2.90854	-0.309598	-6.81543	1.09149e-05	2.92522e-05	3.70353	down
AL662884.1	-2.90854	-0.309598	-6.81543	1.09149e-05	2.92522e-05	3.70353	down
HLA-DRB5	-2.90854	-0.309598	-6.81543	1.09149e-05	2.92522e-05	3.70353	down
HLA-DQA1	-2.90854	-0.309598	-6.81543	1.09149e-05	2.92522e-05	3.70353	down
HLA-DQB1-AS1	-2.90854	-0.309598	-6.81543	1.09149e-05	2.92522e-05	3.70353	down
AL662789.1	-2.90854	-0.309598	-6.81543	1.09149e-05	2.92522e-05	3.70353	down
HLA-DQA2	-2.90854	-0.309598	-6.81543	1.09149e-05	2.92522e-05	3.70353	down
HLA-DQB2	-2.90854	-0.309598	-6.81543	1.09149e-05	2.92522e-05	3.70353	down
HLA-DOB	-2.90854	-0.309598	-6.81543	1.09149e-05	2.92522e-05	3.70353	down
AL645941.1	-2.90854	-0.309598	-6.81543	1.09149e-05	2.92522e-05	3.70353	down
AL645941.3	-2.90854	-0.309598	-6.81543	1.09149e-05	2.92522e-05	3.70353	down
HLA-DPA1	-2.90854	-0.309598	-6.81543	1.09149e-05	2.92522e-05	3.70353	down
HCG24	-2.90854	-0.309598	-6.81543	1.09149e-05	2.92522e-05	3.70353	down
SMIM40	-2.90854	-0.309598	-6.81543	1.09149e-05	2.92522e-05	3.70353	down
LINC00336	-2.90854	-0.309598	-6.81543	1.09149e-05	2.92522e-05	3.70353	down
LINC01016	-2.90854	-0.309598	-6.81543	1.09149e-05	2.92522e-05	3.70353	down
AL138889.1	-2.90854	-0.309598	-6.81543	1.09149e-05	2.92522e-05	3.70353	down
TCP11	-2.90854	-0.309598	-6.81543	1.09149e-05	2.92522e-05	3.70353	down
AL033519.4	-2.90854	-0.309598	-6.81543	1.09149e-05	2.92522e-05	3.70353	down
CLPS	-2.90854	-0.309598	-6.81543	1.09149e-05	2.92522e-05	3.70353	down
BNIP5	-2.90854	-0.309598	-6.81543	1.09149e-05	2.92522e-05	3.70353	down
PXT1	-2.90854	-0.309598	-6.81543	1.09149e-05	2.92522e-05	3.70353	down
PANDAR	-2.90854	-0.309598	-6.81543	1.09149e-05	2.92522e-05	3.70353	down
Z85996.2	-2.90854	-0.309598	-6.81543	1.09149e-05	2.92522e-05	3.70353	down
Z85996.3	-2.90854	-0.309598	-6.81543	1.09149e-05	2.92522e-05	3.70353	down
AL122034.1	-2.90854	-0.309598	-6.81543	1.09149e-05	2.92522e-05	3.70353	down
FGD2	-2.90854	-0.309598	-6.81543	1.09149e-05	2.92522e-05	3.70353	down
TMEM217	-2.90854	-0.309598	-6.81543	1.09149e-05	2.92522e-05	3.70353	down
AL353579.1	-2.90854	-0.309598	-6.81543	1.09149e-05	2.92522e-05	3.70353	down
LINC02520	-2.90854	-0.309598	-6.81543	1.09149e-05	2.92522e-05	3.70353	down
AL353597.1	-2.90854	-0.309598	-6.81543	1.09149e-05	2.92522e-05	3.70353	down
BTBD9-AS1	-2.90854	-0.309598	-6.81543	1.09149e-05	2.92522e-05	3.70353	down
AL391415.1	-2.90854	-0.309598	-6.81543	1.09149e-05	2.92522e-05	3.70353	down
AL034345.2	-2.90854	-0.309598	-6.81543	1.09149e-05	2.92522e-05	3.70353	down
GLP1R	-2.90854	-0.309598	-6.81543	1.09149e-05	2.92522e-05	3.70353	down
KCNK16	-2.90854	-0.309598	-6.81543	1.09149e-05	2.92522e-05	3.70353	down
AL139275.2	-2.90854	-0.309598	-6.81543	1.09149e-05	2.92522e-05	3.70353	down
AL139275.1	-2.90854	-0.309598	-6.81543	1.09149e-05	2.92522e-05	3.70353	down
AL359475.1	-2.90854	-0.309598	-6.81543	1.09149e-05	2.92522e-05	3.70353	down
AL033380.1	-2.90854	-0.309598	-6.81543	1.09149e-05	2.92522e-05	3.70353	down
AL583854.1	-2.90854	-0.309598	-6.81543	1.09149e-05	2.92522e-05	3.70353	down
TSPO2	-2.90854	-0.309598	-6.81543	1.09149e-05	2.92522e-05	3.70353	down
TREML1	-2.90854	-0.309598	-6.81543	1.09149e-05	2.92522e-05	3.70353	down
TREM2	-2.90854	-0.309598	-6.81543	1.09149e-05	2.92522e-05	3.70353	down
TREML2	-2.90854	-0.309598	-6.81543	1.09149e-05	2.92522e-05	3.70353	down
TREML4	-2.90854	-0.309598	-6.81543	1.09149e-05	2.92522e-05	3.70353	down
TREM1	-2.90854	-0.309598	-6.81543	1.09149e-05	2.92522e-05	3.70353	down
NCR2	-2.90854	-0.309598	-6.81543	1.09149e-05	2.92522e-05	3.70353	down
AL035588.1	-2.90854	-0.309598	-6.81543	1.09149e-05	2.92522e-05	3.70353	down
PGC	-2.90854	-0.309598	-6.81543	1.09149e-05	2.92522e-05	3.70353	down
AL365205.4	-2.90854	-0.309598	-6.81543	1.09149e-05	2.92522e-05	3.70353	down
AL365205.3	-2.90854	-0.309598	-6.81543	1.09149e-05	2.92522e-05	3.70353	down
AL160163.1	-2.90854	-0.309598	-6.81543	1.09149e-05	2.92522e-05	3.70353	down
AL513008.1	-2.90854	-0.309598	-6.81543	1.09149e-05	2.92522e-05	3.70353	down
GUCA1A	-2.90854	-0.309598	-6.81543	1.09149e-05	2.92522e-05	3.70353	down
AL096814.2	-2.90854	-0.309598	-6.81543	1.09149e-05	2.92522e-05	3.70353	down
AL096814.1	-2.90854	-0.309598	-6.81543	1.09149e-05	2.92522e-05	3.70353	down
AL035587.3	-2.90854	-0.309598	-6.81543	1.09149e-05	2.92522e-05	3.70353	down
PTCRA	-2.90854	-0.309598	-6.81543	1.09149e-05	2.92522e-05	3.70353	down
AL136304.1	-2.90854	-0.309598	-6.81543	1.09149e-05	2.92522e-05	3.70353	down
SLC22A7	-2.90854	-0.309598	-6.81543	1.09149e-05	2.92522e-05	3.70353	down
AL359813.2	-2.90854	-0.309598	-6.81543	1.09149e-05	2.92522e-05	3.70353	down
AL136131.3	-2.90854	-0.309598	-6.81543	1.09149e-05	2.92522e-05	3.70353	down
AL157371.2	-2.90854	-0.309598	-6.81543	1.09149e-05	2.92522e-05	3.70353	down
LINC02537	-2.90854	-0.309598	-6.81543	1.09149e-05	2.92522e-05	3.70353	down
AL157371.1	-2.90854	-0.309598	-6.81543	1.09149e-05	2.92522e-05	3.70353	down
C6orf223	-2.90854	-0.309598	-6.81543	1.09149e-05	2.92522e-05	3.70353	down
CAPN11	-2.90854	-0.309598	-6.81543	1.09149e-05	2.92522e-05	3.70353	down
SPATS1	-2.90854	-0.309598	-6.81543	1.09149e-05	2.92522e-05	3.70353	down
AL136140.1	-2.90854	-0.309598	-6.81543	1.09149e-05	2.92522e-05	3.70353	down
AL035701.1	-2.90854	-0.309598	-6.81543	1.09149e-05	2.92522e-05	3.70353	down
ANKRD66	-2.90854	-0.309598	-6.81543	1.09149e-05	2.92522e-05	3.70353	down
AL161618.1	-2.90854	-0.309598	-6.81543	1.09149e-05	2.92522e-05	3.70353	down
MEP1A	-2.90854	-0.309598	-6.81543	1.09149e-05	2.92522e-05	3.70353	down
AL096772.1	-2.90854	-0.309598	-6.81543	1.09149e-05	2.92522e-05	3.70353	down
AL451166.1	-2.90854	-0.309598	-6.81543	1.09149e-05	2.92522e-05	3.70353	down
ADGRF2	-2.90854	-0.309598	-6.81543	1.09149e-05	2.92522e-05	3.70353	down
ADGRF4	-2.90854	-0.309598	-6.81543	1.09149e-05	2.92522e-05	3.70353	down
AL356421.2	-2.90854	-0.309598	-6.81543	1.09149e-05	2.92522e-05	3.70353	down
GLYATL3	-2.90854	-0.309598	-6.81543	1.09149e-05	2.92522e-05	3.70353	down
RHAG	-2.90854	-0.309598	-6.81543	1.09149e-05	2.92522e-05	3.70353	down
CRISP2	-2.90854	-0.309598	-6.81543	1.09149e-05	2.92522e-05	3.70353	down
AL121974.1	-2.90854	-0.309598	-6.81543	1.09149e-05	2.92522e-05	3.70353	down
CRISP3	-2.90854	-0.309598	-6.81543	1.09149e-05	2.92522e-05	3.70353	down
PGK2	-2.90854	-0.309598	-6.81543	1.09149e-05	2.92522e-05	3.70353	down
AL359458.1	-2.90854	-0.309598	-6.81543	1.09149e-05	2.92522e-05	3.70353	down
CRISP1	-2.90854	-0.309598	-6.81543	1.09149e-05	2.92522e-05	3.70353	down
DEFB133	-2.90854	-0.309598	-6.81543	1.09149e-05	2.92522e-05	3.70353	down
DEFB114	-2.90854	-0.309598	-6.81543	1.09149e-05	2.92522e-05	3.70353	down
DEFB113	-2.90854	-0.309598	-6.81543	1.09149e-05	2.92522e-05	3.70353	down
DEFB110	-2.90854	-0.309598	-6.81543	1.09149e-05	2.92522e-05	3.70353	down
DEFB112	-2.90854	-0.309598	-6.81543	1.09149e-05	2.92522e-05	3.70353	down
AL132799.1	-2.90854	-0.309598	-6.81543	1.09149e-05	2.92522e-05	3.70353	down
AL360175.1	-2.90854	-0.309598	-6.81543	1.09149e-05	2.92522e-05	3.70353	down
AL135908.1	-2.90854	-0.309598	-6.81543	1.09149e-05	2.92522e-05	3.70353	down
TFAP2D	-2.90854	-0.309598	-6.81543	1.09149e-05	2.92522e-05	3.70353	down
AL355997.1	-2.90854	-0.309598	-6.81543	1.09149e-05	2.92522e-05	3.70353	down
LINCMD1	-2.90854	-0.309598	-6.81543	1.09149e-05	2.92522e-05	3.70353	down
IL17A	-2.90854	-0.309598	-6.81543	1.09149e-05	2.92522e-05	3.70353	down
IL17F	-2.90854	-0.309598	-6.81543	1.09149e-05	2.92522e-05	3.70353	down
GSTA2	-2.90854	-0.309598	-6.81543	1.09149e-05	2.92522e-05	3.70353	down
GSTA1	-2.90854	-0.309598	-6.81543	1.09149e-05	2.92522e-05	3.70353	down
GSTA5	-2.90854	-0.309598	-6.81543	1.09149e-05	2.92522e-05	3.70353	down
GSTA3	-2.90854	-0.309598	-6.81543	1.09149e-05	2.92522e-05	3.70353	down
AL512347.1	-2.90854	-0.309598	-6.81543	1.09149e-05	2.92522e-05	3.70353	down
GCM1	-2.90854	-0.309598	-6.81543	1.09149e-05	2.92522e-05	3.70353	down
AL033397.2	-2.90854	-0.309598	-6.81543	1.09149e-05	2.92522e-05	3.70353	down
AL033397.1	-2.90854	-0.309598	-6.81543	1.09149e-05	2.92522e-05	3.70353	down
LINC01564	-2.90854	-0.309598	-6.81543	1.09149e-05	2.92522e-05	3.70353	down
AL033384.1	-2.90854	-0.309598	-6.81543	1.09149e-05	2.92522e-05	3.70353	down
MLIP-IT1	-2.90854	-0.309598	-6.81543	1.09149e-05	2.92522e-05	3.70353	down
AL359380.1	-2.90854	-0.309598	-6.81543	1.09149e-05	2.92522e-05	3.70353	down
AL589946.1	-2.90854	-0.309598	-6.81543	1.09149e-05	2.92522e-05	3.70353	down
AL512363.1	-2.90854	-0.309598	-6.81543	1.09149e-05	2.92522e-05	3.70353	down
AL049555.1	-2.90854	-0.309598	-6.81543	1.09149e-05	2.92522e-05	3.70353	down
AL031779.1	-2.90854	-0.309598	-6.81543	1.09149e-05	2.92522e-05	3.70353	down
FO680682.1	-2.90854	-0.309598	-6.81543	1.09149e-05	2.92522e-05	3.70353	down
AL590227.1	-2.90854	-0.309598	-6.81543	1.09149e-05	2.92522e-05	3.70353	down
AL512427.2	-2.90854	-0.309598	-6.81543	1.09149e-05	2.92522e-05	3.70353	down
LGSN	-2.90854	-0.309598	-6.81543	1.09149e-05	2.92522e-05	3.70353	down
PTP4A1	-2.90854	-0.309598	-6.81543	1.09149e-05	2.92522e-05	3.70353	down
AL357375.1	-2.90854	-0.309598	-6.81543	1.09149e-05	2.92522e-05	3.70353	down
AL713998.1	-2.90854	-0.309598	-6.81543	1.09149e-05	2.92522e-05	3.70353	down
AL713998.3	-2.90854	-0.309598	-6.81543	1.09149e-05	2.92522e-05	3.70353	down
AL713998.4	-2.90854	-0.309598	-6.81543	1.09149e-05	2.92522e-05	3.70353	down
AL646090.1	-2.90854	-0.309598	-6.81543	1.09149e-05	2.92522e-05	3.70353	down
AL593844.1	-2.90854	-0.309598	-6.81543	1.09149e-05	2.92522e-05	3.70353	down
LINC02549	-2.90854	-0.309598	-6.81543	1.09149e-05	2.92522e-05	3.70353	down
AL391807.1	-2.90854	-0.309598	-6.81543	1.09149e-05	2.92522e-05	3.70353	down
AL080275.1	-2.90854	-0.309598	-6.81543	1.09149e-05	2.92522e-05	3.70353	down
AL365226.2	-2.90854	-0.309598	-6.81543	1.09149e-05	2.92522e-05	3.70353	down
AL365226.1	-2.90854	-0.309598	-6.81543	1.09149e-05	2.92522e-05	3.70353	down
AL589935.3	-2.90854	-0.309598	-6.81543	1.09149e-05	2.92522e-05	3.70353	down
AL136164.1	-2.90854	-0.309598	-6.81543	1.09149e-05	2.92522e-05	3.70353	down
LINC01626	-2.90854	-0.309598	-6.81543	1.09149e-05	2.92522e-05	3.70353	down
AL035467.2	-2.90854	-0.309598	-6.81543	1.09149e-05	2.92522e-05	3.70353	down
FO393414.3	-2.90854	-0.309598	-6.81543	1.09149e-05	2.92522e-05	3.70353	down
KCNQ5-IT1	-2.90854	-0.309598	-6.81543	1.09149e-05	2.92522e-05	3.70353	down
DPPA5	-2.90854	-0.309598	-6.81543	1.09149e-05	2.92522e-05	3.70353	down
KHDC3L	-2.90854	-0.309598	-6.81543	1.09149e-05	2.92522e-05	3.70353	down
OOEP-AS1	-2.90854	-0.309598	-6.81543	1.09149e-05	2.92522e-05	3.70353	down
DDX43	-2.90854	-0.309598	-6.81543	1.09149e-05	2.92522e-05	3.70353	down
AL356277.2	-2.90854	-0.309598	-6.81543	1.09149e-05	2.92522e-05	3.70353	down
AL445465.1	-2.90854	-0.309598	-6.81543	1.09149e-05	2.92522e-05	3.70353	down
AL445465.2	-2.90854	-0.309598	-6.81543	1.09149e-05	2.92522e-05	3.70353	down
AL591030.1	-2.90854	-0.309598	-6.81543	1.09149e-05	2.92522e-05	3.70353	down
AL121718.1	-2.90854	-0.309598	-6.81543	1.09149e-05	2.92522e-05	3.70353	down
AL450327.1	-2.90854	-0.309598	-6.81543	1.09149e-05	2.92522e-05	3.70353	down
LCAL1	-2.90854	-0.309598	-6.81543	1.09149e-05	2.92522e-05	3.70353	down
AL451064.1	-2.90854	-0.309598	-6.81543	1.09149e-05	2.92522e-05	3.70353	down
LINC01621	-2.90854	-0.309598	-6.81543	1.09149e-05	2.92522e-05	3.70353	down
AL132875.3	-2.90854	-0.309598	-6.81543	1.09149e-05	2.92522e-05	3.70353	down
AL132875.2	-2.90854	-0.309598	-6.81543	1.09149e-05	2.92522e-05	3.70353	down
AL133475.1	-2.90854	-0.309598	-6.81543	1.09149e-05	2.92522e-05	3.70353	down
AL122017.1	-2.90854	-0.309598	-6.81543	1.09149e-05	2.92522e-05	3.70353	down
AL359693.1	-2.90854	-0.309598	-6.81543	1.09149e-05	2.92522e-05	3.70353	down
AL078599.2	-2.90854	-0.309598	-6.81543	1.09149e-05	2.92522e-05	3.70353	down
LINC01526	-2.90854	-0.309598	-6.81543	1.09149e-05	2.92522e-05	3.70353	down
AL360157.1	-2.90854	-0.309598	-6.81543	1.09149e-05	2.92522e-05	3.70353	down
AL136972.1	-2.90854	-0.309598	-6.81543	1.09149e-05	2.92522e-05	3.70353	down
AL139232.1	-2.90854	-0.309598	-6.81543	1.09149e-05	2.92522e-05	3.70353	down
RIPPLY2	-2.90854	-0.309598	-6.81543	1.09149e-05	2.92522e-05	3.70353	down
AL034347.1	-2.90854	-0.309598	-6.81543	1.09149e-05	2.92522e-05	3.70353	down
TBX18-AS1	-2.90854	-0.309598	-6.81543	1.09149e-05	2.92522e-05	3.70353	down
AL035694.1	-2.90854	-0.309598	-6.81543	1.09149e-05	2.92522e-05	3.70353	down
CGA	-2.90854	-0.309598	-6.81543	1.09149e-05	2.92522e-05	3.70353	down
AL136096.1	-2.90854	-0.309598	-6.81543	1.09149e-05	2.92522e-05	3.70353	down
SPACA1	-2.90854	-0.309598	-6.81543	1.09149e-05	2.92522e-05	3.70353	down
AL139090.1	-2.90854	-0.309598	-6.81543	1.09149e-05	2.92522e-05	3.70353	down
AL159174.1	-2.90854	-0.309598	-6.81543	1.09149e-05	2.92522e-05	3.70353	down
AL096678.1	-2.90854	-0.309598	-6.81543	1.09149e-05	2.92522e-05	3.70353	down
GJA10	-2.90854	-0.309598	-6.81543	1.09149e-05	2.92522e-05	3.70353	down
AL121787.1	-2.90854	-0.309598	-6.81543	1.09149e-05	2.92522e-05	3.70353	down
AL158136.1	-2.90854	-0.309598	-6.81543	1.09149e-05	2.92522e-05	3.70353	down
AL080284.1	-2.90854	-0.309598	-6.81543	1.09149e-05	2.92522e-05	3.70353	down
AL133457.1	-2.90854	-0.309598	-6.81543	1.09149e-05	2.92522e-05	3.70353	down
AL138731.1	-2.90854	-0.309598	-6.81543	1.09149e-05	2.92522e-05	3.70353	down
AL356094.2	-2.90854	-0.309598	-6.81543	1.09149e-05	2.92522e-05	3.70353	down
AL391336.1	-2.90854	-0.309598	-6.81543	1.09149e-05	2.92522e-05	3.70353	down
AL157378.1	-2.90854	-0.309598	-6.81543	1.09149e-05	2.92522e-05	3.70353	down
FHL5	-2.90854	-0.309598	-6.81543	1.09149e-05	2.92522e-05	3.70353	down
AL080316.1	-2.90854	-0.309598	-6.81543	1.09149e-05	2.92522e-05	3.70353	down
AL590727.1	-2.90854	-0.309598	-6.81543	1.09149e-05	2.92522e-05	3.70353	down
AL589826.2	-2.90854	-0.309598	-6.81543	1.09149e-05	2.92522e-05	3.70353	down
PRDM13	-2.90854	-0.309598	-6.81543	1.09149e-05	2.92522e-05	3.70353	down
AP002528.1	-2.90854	-0.309598	-6.81543	1.09149e-05	2.92522e-05	3.70353	down
AL357139.2	-2.90854	-0.309598	-6.81543	1.09149e-05	2.92522e-05	3.70353	down
AL590608.1	-2.90854	-0.309598	-6.81543	1.09149e-05	2.92522e-05	3.70353	down
AL357315.1	-2.90854	-0.309598	-6.81543	1.09149e-05	2.92522e-05	3.70353	down
LINC02836	-2.90854	-0.309598	-6.81543	1.09149e-05	2.92522e-05	3.70353	down
AL591518.1	-2.90854	-0.309598	-6.81543	1.09149e-05	2.92522e-05	3.70353	down
AL022067.1	-2.90854	-0.309598	-6.81543	1.09149e-05	2.92522e-05	3.70353	down
AL356859.1	-2.90854	-0.309598	-6.81543	1.09149e-05	2.92522e-05	3.70353	down
AL109920.1	-2.90854	-0.309598	-6.81543	1.09149e-05	2.92522e-05	3.70353	down
LINC02526	-2.90854	-0.309598	-6.81543	1.09149e-05	2.92522e-05	3.70353	down
AL121957.1	-2.90854	-0.309598	-6.81543	1.09149e-05	2.92522e-05	3.70353	down
Z98200.1	-2.90854	-0.309598	-6.81543	1.09149e-05	2.92522e-05	3.70353	down
OSTM1-AS1	-2.90854	-0.309598	-6.81543	1.09149e-05	2.92522e-05	3.70353	down
NR2E1	-2.90854	-0.309598	-6.81543	1.09149e-05	2.92522e-05	3.70353	down
Z98742.1	-2.90854	-0.309598	-6.81543	1.09149e-05	2.92522e-05	3.70353	down
ARMC2-AS1	-2.90854	-0.309598	-6.81543	1.09149e-05	2.92522e-05	3.70353	down
AL390208.1	-2.90854	-0.309598	-6.81543	1.09149e-05	2.92522e-05	3.70353	down
GPR6	-2.90854	-0.309598	-6.81543	1.09149e-05	2.92522e-05	3.70353	down
AL590009.1	-2.90854	-0.309598	-6.81543	1.09149e-05	2.92522e-05	3.70353	down
DDO	-2.90854	-0.309598	-6.81543	1.09149e-05	2.92522e-05	3.70353	down
AC002464.1	-2.90854	-0.309598	-6.81543	1.09149e-05	2.92522e-05	3.70353	down
REV3L-IT1	-2.90854	-0.309598	-6.81543	1.09149e-05	2.92522e-05	3.70353	down
Z97989.1	-2.90854	-0.309598	-6.81543	1.09149e-05	2.92522e-05	3.70353	down
LINC02527	-2.90854	-0.309598	-6.81543	1.09149e-05	2.92522e-05	3.70353	down
AL365214.4	-2.90854	-0.309598	-6.81543	1.09149e-05	2.92522e-05	3.70353	down
AL357514.1	-2.90854	-0.309598	-6.81543	1.09149e-05	2.92522e-05	3.70353	down
AL589684.1	-2.90854	-0.309598	-6.81543	1.09149e-05	2.92522e-05	3.70353	down
LINC02518	-2.90854	-0.309598	-6.81543	1.09149e-05	2.92522e-05	3.70353	down
AL513123.1	-2.90854	-0.309598	-6.81543	1.09149e-05	2.92522e-05	3.70353	down
LINC02541	-2.90854	-0.309598	-6.81543	1.09149e-05	2.92522e-05	3.70353	down
FO393415.3	-2.90854	-0.309598	-6.81543	1.09149e-05	2.92522e-05	3.70353	down
LINC01268	-2.90854	-0.309598	-6.81543	1.09149e-05	2.92522e-05	3.70353	down
LINC02534	-2.90854	-0.309598	-6.81543	1.09149e-05	2.92522e-05	3.70353	down
AL050331.2	-2.90854	-0.309598	-6.81543	1.09149e-05	2.92522e-05	3.70353	down
Z84488.1	-2.90854	-0.309598	-6.81543	1.09149e-05	2.92522e-05	3.70353	down
AL445224.1	-2.90854	-0.309598	-6.81543	1.09149e-05	2.92522e-05	3.70353	down
CALHM5	-2.90854	-0.309598	-6.81543	1.09149e-05	2.92522e-05	3.70353	down
CALHM4	-2.90854	-0.309598	-6.81543	1.09149e-05	2.92522e-05	3.70353	down
GPRC6A	-2.90854	-0.309598	-6.81543	1.09149e-05	2.92522e-05	3.70353	down
RFX6	-2.90854	-0.309598	-6.81543	1.09149e-05	2.92522e-05	3.70353	down
Z98880.1	-2.90854	-0.309598	-6.81543	1.09149e-05	2.92522e-05	3.70353	down
ROS1	-2.90854	-0.309598	-6.81543	1.09149e-05	2.92522e-05	3.70353	down
AL132671.1	-2.90854	-0.309598	-6.81543	1.09149e-05	2.92522e-05	3.70353	down
AL357513.1	-2.90854	-0.309598	-6.81543	1.09149e-05	2.92522e-05	3.70353	down
AL591428.1	-2.90854	-0.309598	-6.81543	1.09149e-05	2.92522e-05	3.70353	down
TRDN-AS1	-2.90854	-0.309598	-6.81543	1.09149e-05	2.92522e-05	3.70353	down
AL445259.1	-2.90854	-0.309598	-6.81543	1.09149e-05	2.92522e-05	3.70353	down
AL133257.1	-2.90854	-0.309598	-6.81543	1.09149e-05	2.92522e-05	3.70353	down
AL354936.1	-2.90854	-0.309598	-6.81543	1.09149e-05	2.92522e-05	3.70353	down
AL121938.1	-2.90854	-0.309598	-6.81543	1.09149e-05	2.92522e-05	3.70353	down
AL450332.1	-2.90854	-0.309598	-6.81543	1.09149e-05	2.92522e-05	3.70353	down
LINC02523	-2.90854	-0.309598	-6.81543	1.09149e-05	2.92522e-05	3.70353	down
LINC02536	-2.90854	-0.309598	-6.81543	1.09149e-05	2.92522e-05	3.70353	down
AL034349.1	-2.90854	-0.309598	-6.81543	1.09149e-05	2.92522e-05	3.70353	down
AL356124.2	-2.90854	-0.309598	-6.81543	1.09149e-05	2.92522e-05	3.70353	down
AL583803.1	-2.90854	-0.309598	-6.81543	1.09149e-05	2.92522e-05	3.70353	down
SMLR1	-2.90854	-0.309598	-6.81543	1.09149e-05	2.92522e-05	3.70353	down
OR2A4	-2.90854	-0.309598	-6.81543	1.09149e-05	2.92522e-05	3.70353	down
AL117378.1	-2.90854	-0.309598	-6.81543	1.09149e-05	2.92522e-05	3.70353	down
TAAR9	-2.90854	-0.309598	-6.81543	1.09149e-05	2.92522e-05	3.70353	down
TAAR8	-2.90854	-0.309598	-6.81543	1.09149e-05	2.92522e-05	3.70353	down
TAAR6	-2.90854	-0.309598	-6.81543	1.09149e-05	2.92522e-05	3.70353	down
TAAR5	-2.90854	-0.309598	-6.81543	1.09149e-05	2.92522e-05	3.70353	down
AL513524.1	-2.90854	-0.309598	-6.81543	1.09149e-05	2.92522e-05	3.70353	down
TAAR2	-2.90854	-0.309598	-6.81543	1.09149e-05	2.92522e-05	3.70353	down
TAAR1	-2.90854	-0.309598	-6.81543	1.09149e-05	2.92522e-05	3.70353	down
VNN3	-2.90854	-0.309598	-6.81543	1.09149e-05	2.92522e-05	3.70353	down
AL032821.1	-2.90854	-0.309598	-6.81543	1.09149e-05	2.92522e-05	3.70353	down
AL591115.1	-2.90854	-0.309598	-6.81543	1.09149e-05	2.92522e-05	3.70353	down
LINC01312	-2.90854	-0.309598	-6.81543	1.09149e-05	2.92522e-05	3.70353	down
AL449363.2	-2.90854	-0.309598	-6.81543	1.09149e-05	2.92522e-05	3.70353	down
Z84486.1	-2.90854	-0.309598	-6.81543	1.09149e-05	2.92522e-05	3.70353	down
AL078590.1	-2.90854	-0.309598	-6.81543	1.09149e-05	2.92522e-05	3.70353	down
AL596188.1	-2.90854	-0.309598	-6.81543	1.09149e-05	2.92522e-05	3.70353	down
AL121970.1	-2.90854	-0.309598	-6.81543	1.09149e-05	2.92522e-05	3.70353	down
MYB-AS1	-2.90854	-0.309598	-6.81543	1.09149e-05	2.92522e-05	3.70353	down
AL023693.1	-2.90854	-0.309598	-6.81543	1.09149e-05	2.92522e-05	3.70353	down
AL049552.2	-2.90854	-0.309598	-6.81543	1.09149e-05	2.92522e-05	3.70353	down
AL035604.1	-2.90854	-0.309598	-6.81543	1.09149e-05	2.92522e-05	3.70353	down
AL133319.1	-2.90854	-0.309598	-6.81543	1.09149e-05	2.92522e-05	3.70353	down
AL023284.4	-2.90854	-0.309598	-6.81543	1.09149e-05	2.92522e-05	3.70353	down
SLC35D3	-2.90854	-0.309598	-6.81543	1.09149e-05	2.92522e-05	3.70353	down
AL135902.1	-2.90854	-0.309598	-6.81543	1.09149e-05	2.92522e-05	3.70353	down
AL135902.2	-2.90854	-0.309598	-6.81543	1.09149e-05	2.92522e-05	3.70353	down
OLIG3	-2.90854	-0.309598	-6.81543	1.09149e-05	2.92522e-05	3.70353	down
AL356234.3	-2.90854	-0.309598	-6.81543	1.09149e-05	2.92522e-05	3.70353	down
AL591468.2	-2.90854	-0.309598	-6.81543	1.09149e-05	2.92522e-05	3.70353	down
AL591468.1	-2.90854	-0.309598	-6.81543	1.09149e-05	2.92522e-05	3.70353	down
LINC02528	-2.90854	-0.309598	-6.81543	1.09149e-05	2.92522e-05	3.70353	down
PBOV1	-2.90854	-0.309598	-6.81543	1.09149e-05	2.92522e-05	3.70353	down
SMIM28	-2.90854	-0.309598	-6.81543	1.09149e-05	2.92522e-05	3.70353	down
AL050338.2	-2.90854	-0.309598	-6.81543	1.09149e-05	2.92522e-05	3.70353	down
AL035446.1	-2.90854	-0.309598	-6.81543	1.09149e-05	2.92522e-05	3.70353	down
AL355596.2	-2.90854	-0.309598	-6.81543	1.09149e-05	2.92522e-05	3.70353	down
AL355596.1	-2.90854	-0.309598	-6.81543	1.09149e-05	2.92522e-05	3.70353	down
NMBR-AS1	-2.90854	-0.309598	-6.81543	1.09149e-05	2.92522e-05	3.70353	down
GJE1	-2.90854	-0.309598	-6.81543	1.09149e-05	2.92522e-05	3.70353	down
AL360007.1	-2.90854	-0.309598	-6.81543	1.09149e-05	2.92522e-05	3.70353	down
AL359313.1	-2.90854	-0.309598	-6.81543	1.09149e-05	2.92522e-05	3.70353	down
AL355337.1	-2.90854	-0.309598	-6.81543	1.09149e-05	2.92522e-05	3.70353	down
AL023584.1	-2.90854	-0.309598	-6.81543	1.09149e-05	2.92522e-05	3.70353	down
AL023581.2	-2.90854	-0.309598	-6.81543	1.09149e-05	2.92522e-05	3.70353	down
AL023581.1	-2.90854	-0.309598	-6.81543	1.09149e-05	2.92522e-05	3.70353	down
AL023283.1	-2.90854	-0.309598	-6.81543	1.09149e-05	2.92522e-05	3.70353	down
AL359547.1	-2.90854	-0.309598	-6.81543	1.09149e-05	2.92522e-05	3.70353	down
AL138916.1	-2.90854	-0.309598	-6.81543	1.09149e-05	2.92522e-05	3.70353	down
AL138916.2	-2.90854	-0.309598	-6.81543	1.09149e-05	2.92522e-05	3.70353	down
AL365271.1	-2.90854	-0.309598	-6.81543	1.09149e-05	2.92522e-05	3.70353	down
AL445123.1	-2.90854	-0.309598	-6.81543	1.09149e-05	2.92522e-05	3.70353	down
AL359382.2	-2.90854	-0.309598	-6.81543	1.09149e-05	2.92522e-05	3.70353	down
TAB2-AS1	-2.90854	-0.309598	-6.81543	1.09149e-05	2.92522e-05	3.70353	down
AL031056.2	-2.90854	-0.309598	-6.81543	1.09149e-05	2.92522e-05	3.70353	down
AL078581.3	-2.90854	-0.309598	-6.81543	1.09149e-05	2.92522e-05	3.70353	down
AL355312.2	-2.90854	-0.309598	-6.81543	1.09149e-05	2.92522e-05	3.70353	down
AL355312.4	-2.90854	-0.309598	-6.81543	1.09149e-05	2.92522e-05	3.70353	down
RAET1E	-2.90854	-0.309598	-6.81543	1.09149e-05	2.92522e-05	3.70353	down
RAET1E-AS1	-2.90854	-0.309598	-6.81543	1.09149e-05	2.92522e-05	3.70353	down
ULBP1	-2.90854	-0.309598	-6.81543	1.09149e-05	2.92522e-05	3.70353	down
RAET1L	-2.90854	-0.309598	-6.81543	1.09149e-05	2.92522e-05	3.70353	down
AL355497.2	-2.90854	-0.309598	-6.81543	1.09149e-05	2.92522e-05	3.70353	down
AL450344.3	-2.90854	-0.309598	-6.81543	1.09149e-05	2.92522e-05	3.70353	down
AL450344.1	-2.90854	-0.309598	-6.81543	1.09149e-05	2.92522e-05	3.70353	down
AL450344.2	-2.90854	-0.309598	-6.81543	1.09149e-05	2.92522e-05	3.70353	down
AL133260.2	-2.90854	-0.309598	-6.81543	1.09149e-05	2.92522e-05	3.70353	down
AL138733.2	-2.90854	-0.309598	-6.81543	1.09149e-05	2.92522e-05	3.70353	down
CCDC170	-2.90854	-0.309598	-6.81543	1.09149e-05	2.92522e-05	3.70353	down
AL356311.1	-2.90854	-0.309598	-6.81543	1.09149e-05	2.92522e-05	3.70353	down
AL078582.2	-2.90854	-0.309598	-6.81543	1.09149e-05	2.92522e-05	3.70353	down
AL078582.1	-2.90854	-0.309598	-6.81543	1.09149e-05	2.92522e-05	3.70353	down
SYNE1-AS1	-2.90854	-0.309598	-6.81543	1.09149e-05	2.92522e-05	3.70353	down
AL049548.1	-2.90854	-0.309598	-6.81543	1.09149e-05	2.92522e-05	3.70353	down
NANOGP11	-2.90854	-0.309598	-6.81543	1.09149e-05	2.92522e-05	3.70353	down
MYCT1	-2.90854	-0.309598	-6.81543	1.09149e-05	2.92522e-05	3.70353	down
VIP	-2.90854	-0.309598	-6.81543	1.09149e-05	2.92522e-05	3.70353	down
AL031773.1	-2.90854	-0.309598	-6.81543	1.09149e-05	2.92522e-05	3.70353	down
NOX3	-2.90854	-0.309598	-6.81543	1.09149e-05	2.92522e-05	3.70353	down
AL512658.2	-2.90854	-0.309598	-6.81543	1.09149e-05	2.92522e-05	3.70353	down
AL512658.1	-2.90854	-0.309598	-6.81543	1.09149e-05	2.92522e-05	3.70353	down
AL355297.2	-2.90854	-0.309598	-6.81543	1.09149e-05	2.92522e-05	3.70353	down
AL390955.2	-2.90854	-0.309598	-6.81543	1.09149e-05	2.92522e-05	3.70353	down
AL391863.2	-2.90854	-0.309598	-6.81543	1.09149e-05	2.92522e-05	3.70353	down
SYNJ2-IT1	-2.90854	-0.309598	-6.81543	1.09149e-05	2.92522e-05	3.70353	down
AL360169.1	-2.90854	-0.309598	-6.81543	1.09149e-05	2.92522e-05	3.70353	down
AL627422.2	-2.90854	-0.309598	-6.81543	1.09149e-05	2.92522e-05	3.70353	down
AL356417.1	-2.90854	-0.309598	-6.81543	1.09149e-05	2.92522e-05	3.70353	down
AL356417.2	-2.90854	-0.309598	-6.81543	1.09149e-05	2.92522e-05	3.70353	down
FNDC1-IT1	-2.90854	-0.309598	-6.81543	1.09149e-05	2.92522e-05	3.70353	down
AL357832.1	-2.90854	-0.309598	-6.81543	1.09149e-05	2.92522e-05	3.70353	down
LINC02529	-2.90854	-0.309598	-6.81543	1.09149e-05	2.92522e-05	3.70353	down
AL078604.2	-2.90854	-0.309598	-6.81543	1.09149e-05	2.92522e-05	3.70353	down
PNLDC1	-2.90854	-0.309598	-6.81543	1.09149e-05	2.92522e-05	3.70353	down
AL035691.1	-2.90854	-0.309598	-6.81543	1.09149e-05	2.92522e-05	3.70353	down
MAS1	-2.90854	-0.309598	-6.81543	1.09149e-05	2.92522e-05	3.70353	down
AIRN	-2.90854	-0.309598	-6.81543	1.09149e-05	2.92522e-05	3.70353	down
AL162582.1	-2.90854	-0.309598	-6.81543	1.09149e-05	2.92522e-05	3.70353	down
LPA	-2.90854	-0.309598	-6.81543	1.09149e-05	2.92522e-05	3.70353	down
AL109933.1	-2.90854	-0.309598	-6.81543	1.09149e-05	2.92522e-05	3.70353	down
PLG	-2.90854	-0.309598	-6.81543	1.09149e-05	2.92522e-05	3.70353	down
AL391361.2	-2.90854	-0.309598	-6.81543	1.09149e-05	2.92522e-05	3.70353	down
AL139393.2	-2.90854	-0.309598	-6.81543	1.09149e-05	2.92522e-05	3.70353	down
AL132982.1	-2.90854	-0.309598	-6.81543	1.09149e-05	2.92522e-05	3.70353	down
AL590286.2	-2.90854	-0.309598	-6.81543	1.09149e-05	2.92522e-05	3.70353	down
PACRG-AS2	-2.90854	-0.309598	-6.81543	1.09149e-05	2.92522e-05	3.70353	down
PACRG-AS1	-2.90854	-0.309598	-6.81543	1.09149e-05	2.92522e-05	3.70353	down
AL031121.2	-2.90854	-0.309598	-6.81543	1.09149e-05	2.92522e-05	3.70353	down
AL031121.3	-2.90854	-0.309598	-6.81543	1.09149e-05	2.92522e-05	3.70353	down
AL445307.1	-2.90854	-0.309598	-6.81543	1.09149e-05	2.92522e-05	3.70353	down
AL137005.1	-2.90854	-0.309598	-6.81543	1.09149e-05	2.92522e-05	3.70353	down
AL136225.1	-2.90854	-0.309598	-6.81543	1.09149e-05	2.92522e-05	3.70353	down
Z97205.2	-2.90854	-0.309598	-6.81543	1.09149e-05	2.92522e-05	3.70353	down
Z97205.1	-2.90854	-0.309598	-6.81543	1.09149e-05	2.92522e-05	3.70353	down
AL358972.1	-2.90854	-0.309598	-6.81543	1.09149e-05	2.92522e-05	3.70353	down
AL450345.2	-2.90854	-0.309598	-6.81543	1.09149e-05	2.92522e-05	3.70353	down
AL450345.1	-2.90854	-0.309598	-6.81543	1.09149e-05	2.92522e-05	3.70353	down
AL590302.2	-2.90854	-0.309598	-6.81543	1.09149e-05	2.92522e-05	3.70353	down
LINC00602	-2.90854	-0.309598	-6.81543	1.09149e-05	2.92522e-05	3.70353	down
AL627443.3	-2.90854	-0.309598	-6.81543	1.09149e-05	2.92522e-05	3.70353	down
AL627443.1	-2.90854	-0.309598	-6.81543	1.09149e-05	2.92522e-05	3.70353	down
TBXT	-2.90854	-0.309598	-6.81543	1.09149e-05	2.92522e-05	3.70353	down
AL121956.1	-2.90854	-0.309598	-6.81543	1.09149e-05	2.92522e-05	3.70353	down
AL121956.4	-2.90854	-0.309598	-6.81543	1.09149e-05	2.92522e-05	3.70353	down
PRR18	-2.90854	-0.309598	-6.81543	1.09149e-05	2.92522e-05	3.70353	down
AL121956.6	-2.90854	-0.309598	-6.81543	1.09149e-05	2.92522e-05	3.70353	down
RPS6KA2-IT1	-2.90854	-0.309598	-6.81543	1.09149e-05	2.92522e-05	3.70353	down
AL023775.2	-2.90854	-0.309598	-6.81543	1.09149e-05	2.92522e-05	3.70353	down
RPS6KA2-AS1	-2.90854	-0.309598	-6.81543	1.09149e-05	2.92522e-05	3.70353	down
CCR6	-2.90854	-0.309598	-6.81543	1.09149e-05	2.92522e-05	3.70353	down
AL121935.1	-2.90854	-0.309598	-6.81543	1.09149e-05	2.92522e-05	3.70353	down
AL121935.2	-2.90854	-0.309598	-6.81543	1.09149e-05	2.92522e-05	3.70353	down
TCP10L2	-2.90854	-0.309598	-6.81543	1.09149e-05	2.92522e-05	3.70353	down
GPR31	-2.90854	-0.309598	-6.81543	1.09149e-05	2.92522e-05	3.70353	down
AL121935.3	-2.90854	-0.309598	-6.81543	1.09149e-05	2.92522e-05	3.70353	down
AL353747.4	-2.90854	-0.309598	-6.81543	1.09149e-05	2.92522e-05	3.70353	down
AL353747.3	-2.90854	-0.309598	-6.81543	1.09149e-05	2.92522e-05	3.70353	down
AL353747.2	-2.90854	-0.309598	-6.81543	1.09149e-05	2.92522e-05	3.70353	down
TCP10	-2.90854	-0.309598	-6.81543	1.09149e-05	2.92522e-05	3.70353	down
AL356123.1	-2.90854	-0.309598	-6.81543	1.09149e-05	2.92522e-05	3.70353	down
LINC02538	-2.90854	-0.309598	-6.81543	1.09149e-05	2.92522e-05	3.70353	down
AL356123.2	-2.90854	-0.309598	-6.81543	1.09149e-05	2.92522e-05	3.70353	down
LINC02487	-2.90854	-0.309598	-6.81543	1.09149e-05	2.92522e-05	3.70353	down
AL009178.2	-2.90854	-0.309598	-6.81543	1.09149e-05	2.92522e-05	3.70353	down
AL009178.3	-2.90854	-0.309598	-6.81543	1.09149e-05	2.92522e-05	3.70353	down
HGC6.3	-2.90854	-0.309598	-6.81543	1.09149e-05	2.92522e-05	3.70353	down
AL611929.1	-2.90854	-0.309598	-6.81543	1.09149e-05	2.92522e-05	3.70353	down
AL606970.2	-2.90854	-0.309598	-6.81543	1.09149e-05	2.92522e-05	3.70353	down
AL138918.1	-2.90854	-0.309598	-6.81543	1.09149e-05	2.92522e-05	3.70353	down
AL136099.1	-2.90854	-0.309598	-6.81543	1.09149e-05	2.92522e-05	3.70353	down
AL109924.4	-2.90854	-0.309598	-6.81543	1.09149e-05	2.92522e-05	3.70353	down
AL109924.1	-2.90854	-0.309598	-6.81543	1.09149e-05	2.92522e-05	3.70353	down
AL109924.2	-2.90854	-0.309598	-6.81543	1.09149e-05	2.92522e-05	3.70353	down
AL136129.1	-2.90854	-0.309598	-6.81543	1.09149e-05	2.92522e-05	3.70353	down
LINC01615	-2.90854	-0.309598	-6.81543	1.09149e-05	2.92522e-05	3.70353	down
LINC02544	-2.90854	-0.309598	-6.81543	1.09149e-05	2.92522e-05	3.70353	down
BX322234.2	-2.90854	-0.309598	-6.81543	1.09149e-05	2.92522e-05	3.70353	down
AL049612.1	-2.90854	-0.309598	-6.81543	1.09149e-05	2.92522e-05	3.70353	down
AL603783.1	-2.90854	-0.309598	-6.81543	1.09149e-05	2.92522e-05	3.70353	down
AL596442.4	-2.90854	-0.309598	-6.81543	1.09149e-05	2.92522e-05	3.70353	down
AL596442.3	-2.90854	-0.309598	-6.81543	1.09149e-05	2.92522e-05	3.70353	down
AL596442.1	-2.90854	-0.309598	-6.81543	1.09149e-05	2.92522e-05	3.70353	down
AL596442.2	-2.90854	-0.309598	-6.81543	1.09149e-05	2.92522e-05	3.70353	down
AL109910.1	-2.90854	-0.309598	-6.81543	1.09149e-05	2.92522e-05	3.70353	down
AL109910.2	-2.90854	-0.309598	-6.81543	1.09149e-05	2.92522e-05	3.70353	down
LINC01624	-2.90854	-0.309598	-6.81543	1.09149e-05	2.92522e-05	3.70353	down
AL078605.1	-2.90854	-0.309598	-6.81543	1.09149e-05	2.92522e-05	3.70353	down
AL731661.1	-2.90854	-0.309598	-6.81543	1.09149e-05	2.92522e-05	3.70353	down
AL731684.1	-2.90854	-0.309598	-6.81543	1.09149e-05	2.92522e-05	3.70353	down
AC215522.3	-2.90854	-0.309598	-6.81543	1.09149e-05	2.92522e-05	3.70353	down
AC093627.1	-2.90854	-0.309598	-6.81543	1.09149e-05	2.92522e-05	3.70353	down
AC093627.22	-2.90854	-0.309598	-6.81543	1.09149e-05	2.92522e-05	3.70353	down
AC093627.4	-2.90854	-0.309598	-6.81543	1.09149e-05	2.92522e-05	3.70353	down
AC093627.7	-2.90854	-0.309598	-6.81543	1.09149e-05	2.92522e-05	3.70353	down
AC093627.2	-2.90854	-0.309598	-6.81543	1.09149e-05	2.92522e-05	3.70353	down
AC188616.1	-2.90854	-0.309598	-6.81543	1.09149e-05	2.92522e-05	3.70353	down
AC226118.1	-2.90854	-0.309598	-6.81543	1.09149e-05	2.92522e-05	3.70353	down
AC188617.1	-2.90854	-0.309598	-6.81543	1.09149e-05	2.92522e-05	3.70353	down
AC188617.2	-2.90854	-0.309598	-6.81543	1.09149e-05	2.92522e-05	3.70353	down
AC147651.3	-2.90854	-0.309598	-6.81543	1.09149e-05	2.92522e-05	3.70353	down
AC147651.1	-2.90854	-0.309598	-6.81543	1.09149e-05	2.92522e-05	3.70353	down
CYP2W1	-2.90854	-0.309598	-6.81543	1.09149e-05	2.92522e-05	3.70353	down
AC091729.2	-2.90854	-0.309598	-6.81543	1.09149e-05	2.92522e-05	3.70353	down
AC073094.1	-2.90854	-0.309598	-6.81543	1.09149e-05	2.92522e-05	3.70353	down
AC102953.1	-2.90854	-0.309598	-6.81543	1.09149e-05	2.92522e-05	3.70353	down
AC093734.1	-2.90854	-0.309598	-6.81543	1.09149e-05	2.92522e-05	3.70353	down
TMEM184A	-2.90854	-0.309598	-6.81543	1.09149e-05	2.92522e-05	3.70353	down
AC074389.2	-2.90854	-0.309598	-6.81543	1.09149e-05	2.92522e-05	3.70353	down
AC074389.3	-2.90854	-0.309598	-6.81543	1.09149e-05	2.92522e-05	3.70353	down
AC074389.1	-2.90854	-0.309598	-6.81543	1.09149e-05	2.92522e-05	3.70353	down
ELFN1-AS1	-2.90854	-0.309598	-6.81543	1.09149e-05	2.92522e-05	3.70353	down
AC104129.1	-2.90854	-0.309598	-6.81543	1.09149e-05	2.92522e-05	3.70353	down
GRIFIN	-2.90854	-0.309598	-6.81543	1.09149e-05	2.92522e-05	3.70353	down
AC004906.1	-2.90854	-0.309598	-6.81543	1.09149e-05	2.92522e-05	3.70353	down
AC024028.1	-2.90854	-0.309598	-6.81543	1.09149e-05	2.92522e-05	3.70353	down
AC073316.2	-2.90854	-0.309598	-6.81543	1.09149e-05	2.92522e-05	3.70353	down
AC011284.1	-2.90854	-0.309598	-6.81543	1.09149e-05	2.92522e-05	3.70353	down
AC017000.1	-2.90854	-0.309598	-6.81543	1.09149e-05	2.92522e-05	3.70353	down
AC092428.1	-2.90854	-0.309598	-6.81543	1.09149e-05	2.92522e-05	3.70353	down
RADIL	-2.90854	-0.309598	-6.81543	1.09149e-05	2.92522e-05	3.70353	down
RNF216-IT1	-2.90854	-0.309598	-6.81543	1.09149e-05	2.92522e-05	3.70353	down
FAM220A	-2.90854	-0.309598	-6.81543	1.09149e-05	2.92522e-05	3.70353	down
AC009412.1	-2.90854	-0.309598	-6.81543	1.09149e-05	2.92522e-05	3.70353	down
AC004982.1	-2.90854	-0.309598	-6.81543	1.09149e-05	2.92522e-05	3.70353	down
AC004948.1	-2.90854	-0.309598	-6.81543	1.09149e-05	2.92522e-05	3.70353	down
AC007128.2	-2.90854	-0.309598	-6.81543	1.09149e-05	2.92522e-05	3.70353	down
AC004852.2	-2.90854	-0.309598	-6.81543	1.09149e-05	2.92522e-05	3.70353	down
AC004879.1	-2.90854	-0.309598	-6.81543	1.09149e-05	2.92522e-05	3.70353	down
AC004415.1	-2.90854	-0.309598	-6.81543	1.09149e-05	2.92522e-05	3.70353	down
AC004160.2	-2.90854	-0.309598	-6.81543	1.09149e-05	2.92522e-05	3.70353	down
AC005281.1	-2.90854	-0.309598	-6.81543	1.09149e-05	2.92522e-05	3.70353	down
SCIN	-2.90854	-0.309598	-6.81543	1.09149e-05	2.92522e-05	3.70353	down
AC011891.2	-2.90854	-0.309598	-6.81543	1.09149e-05	2.92522e-05	3.70353	down
AC005019.2	-2.90854	-0.309598	-6.81543	1.09149e-05	2.92522e-05	3.70353	down
AC006150.1	-2.90854	-0.309598	-6.81543	1.09149e-05	2.92522e-05	3.70353	down
AC006458.1	-2.90854	-0.309598	-6.81543	1.09149e-05	2.92522e-05	3.70353	down
AC005550.1	-2.90854	-0.309598	-6.81543	1.09149e-05	2.92522e-05	3.70353	down
AC006041.1	-2.90854	-0.309598	-6.81543	1.09149e-05	2.92522e-05	3.70353	down
LRRC72	-2.90854	-0.309598	-6.81543	1.09149e-05	2.92522e-05	3.70353	down
AGR2	-2.90854	-0.309598	-6.81543	1.09149e-05	2.92522e-05	3.70353	down
AC019117.2	-2.90854	-0.309598	-6.81543	1.09149e-05	2.92522e-05	3.70353	down
AC019117.1	-2.90854	-0.309598	-6.81543	1.09149e-05	2.92522e-05	3.70353	down
AC006482.1	-2.90854	-0.309598	-6.81543	1.09149e-05	2.92522e-05	3.70353	down
PRPS1L1	-2.90854	-0.309598	-6.81543	1.09149e-05	2.92522e-05	3.70353	down
AC003986.2	-2.90854	-0.309598	-6.81543	1.09149e-05	2.92522e-05	3.70353	down
AC003986.1	-2.90854	-0.309598	-6.81543	1.09149e-05	2.92522e-05	3.70353	down
FERD3L	-2.90854	-0.309598	-6.81543	1.09149e-05	2.92522e-05	3.70353	down
AC004543.1	-2.90854	-0.309598	-6.81543	1.09149e-05	2.92522e-05	3.70353	down
AC007001.1	-2.90854	-0.309598	-6.81543	1.09149e-05	2.92522e-05	3.70353	down
MACC1-AS1	-2.90854	-0.309598	-6.81543	1.09149e-05	2.92522e-05	3.70353	down
AC005083.1	-2.90854	-0.309598	-6.81543	1.09149e-05	2.92522e-05	3.70353	down
SP8	-2.90854	-0.309598	-6.81543	1.09149e-05	2.92522e-05	3.70353	down
LINC01162	-2.90854	-0.309598	-6.81543	1.09149e-05	2.92522e-05	3.70353	down
AC080068.1	-2.90854	-0.309598	-6.81543	1.09149e-05	2.92522e-05	3.70353	down
AC073072.1	-2.90854	-0.309598	-6.81543	1.09149e-05	2.92522e-05	3.70353	down
AC005682.2	-2.90854	-0.309598	-6.81543	1.09149e-05	2.92522e-05	3.70353	down
AC005082.2	-2.90854	-0.309598	-6.81543	1.09149e-05	2.92522e-05	3.70353	down
AC006026.3	-2.90854	-0.309598	-6.81543	1.09149e-05	2.92522e-05	3.70353	down
AC003087.1	-2.90854	-0.309598	-6.81543	1.09149e-05	2.92522e-05	3.70353	down
AC004485.1	-2.90854	-0.309598	-6.81543	1.09149e-05	2.92522e-05	3.70353	down
AC003093.1	-2.90854	-0.309598	-6.81543	1.09149e-05	2.92522e-05	3.70353	down
NPVF	-2.90854	-0.309598	-6.81543	1.09149e-05	2.92522e-05	3.70353	down
AC004129.3	-2.90854	-0.309598	-6.81543	1.09149e-05	2.92522e-05	3.70353	down
AC003985.1	-2.90854	-0.309598	-6.81543	1.09149e-05	2.92522e-05	3.70353	down
AC005100.1	-2.90854	-0.309598	-6.81543	1.09149e-05	2.92522e-05	3.70353	down
AC005100.2	-2.90854	-0.309598	-6.81543	1.09149e-05	2.92522e-05	3.70353	down
AC091705.1	-2.90854	-0.309598	-6.81543	1.09149e-05	2.92522e-05	3.70353	down
AC018706.1	-2.90854	-0.309598	-6.81543	1.09149e-05	2.92522e-05	3.70353	down
AC010719.1	-2.90854	-0.309598	-6.81543	1.09149e-05	2.92522e-05	3.70353	down
AC010677.2	-2.90854	-0.309598	-6.81543	1.09149e-05	2.92522e-05	3.70353	down
KIAA0087	-2.90854	-0.309598	-6.81543	1.09149e-05	2.92522e-05	3.70353	down
AC004947.1	-2.90854	-0.309598	-6.81543	1.09149e-05	2.92522e-05	3.70353	down
AC004947.3	-2.90854	-0.309598	-6.81543	1.09149e-05	2.92522e-05	3.70353	down
LINC02860	-2.90854	-0.309598	-6.81543	1.09149e-05	2.92522e-05	3.70353	down
AC004080.4	-2.90854	-0.309598	-6.81543	1.09149e-05	2.92522e-05	3.70353	down
HOTTIP	-2.90854	-0.309598	-6.81543	1.09149e-05	2.92522e-05	3.70353	down
AC004080.17	-2.90854	-0.309598	-6.81543	1.09149e-05	2.92522e-05	3.70353	down
AC004080.1	-2.90854	-0.309598	-6.81543	1.09149e-05	2.92522e-05	3.70353	down
EVX1-AS	-2.90854	-0.309598	-6.81543	1.09149e-05	2.92522e-05	3.70353	down
EVX1	-2.90854	-0.309598	-6.81543	1.09149e-05	2.92522e-05	3.70353	down
AC004009.1	-2.90854	-0.309598	-6.81543	1.09149e-05	2.92522e-05	3.70353	down
AC005091.1	-2.90854	-0.309598	-6.81543	1.09149e-05	2.92522e-05	3.70353	down
AC004549.1	-2.90854	-0.309598	-6.81543	1.09149e-05	2.92522e-05	3.70353	down
AC005162.2	-2.90854	-0.309598	-6.81543	1.09149e-05	2.92522e-05	3.70353	down
AC005232.1	-2.90854	-0.309598	-6.81543	1.09149e-05	2.92522e-05	3.70353	down
AC004593.2	-2.90854	-0.309598	-6.81543	1.09149e-05	2.92522e-05	3.70353	down
AC004593.1	-2.90854	-0.309598	-6.81543	1.09149e-05	2.92522e-05	3.70353	down
AC007036.5	-2.90854	-0.309598	-6.81543	1.09149e-05	2.92522e-05	3.70353	down
AC007036.3	-2.90854	-0.309598	-6.81543	1.09149e-05	2.92522e-05	3.70353	down
AC007036.1	-2.90854	-0.309598	-6.81543	1.09149e-05	2.92522e-05	3.70353	down
AC006027.1	-2.90854	-0.309598	-6.81543	1.09149e-05	2.92522e-05	3.70353	down
AC005154.3	-2.90854	-0.309598	-6.81543	1.09149e-05	2.92522e-05	3.70353	down
CRHR2	-2.90854	-0.309598	-6.81543	1.09149e-05	2.92522e-05	3.70353	down
INMT	-2.90854	-0.309598	-6.81543	1.09149e-05	2.92522e-05	3.70353	down
AC004691.1	-2.90854	-0.309598	-6.81543	1.09149e-05	2.92522e-05	3.70353	down
AQP1	-2.90854	-0.309598	-6.81543	1.09149e-05	2.92522e-05	3.70353	down
AC006398.1	-2.90854	-0.309598	-6.81543	1.09149e-05	2.92522e-05	3.70353	down
NEUROD6	-2.90854	-0.309598	-6.81543	1.09149e-05	2.92522e-05	3.70353	down
AC005090.1	-2.90854	-0.309598	-6.81543	1.09149e-05	2.92522e-05	3.70353	down
PPP1R17	-2.90854	-0.309598	-6.81543	1.09149e-05	2.92522e-05	3.70353	down
AC018637.1	-2.90854	-0.309598	-6.81543	1.09149e-05	2.92522e-05	3.70353	down
AC008080.1	-2.90854	-0.309598	-6.81543	1.09149e-05	2.92522e-05	3.70353	down
AC008080.2	-2.90854	-0.309598	-6.81543	1.09149e-05	2.92522e-05	3.70353	down
AC007350.1	-2.90854	-0.309598	-6.81543	1.09149e-05	2.92522e-05	3.70353	down
NPSR1	-2.90854	-0.309598	-6.81543	1.09149e-05	2.92522e-05	3.70353	down
TBX20	-2.90854	-0.309598	-6.81543	1.09149e-05	2.92522e-05	3.70353	down
AC009531.1	-2.90854	-0.309598	-6.81543	1.09149e-05	2.92522e-05	3.70353	down
AC007652.3	-2.90854	-0.309598	-6.81543	1.09149e-05	2.92522e-05	3.70353	down
AC007652.2	-2.90854	-0.309598	-6.81543	1.09149e-05	2.92522e-05	3.70353	down
AC007652.1	-2.90854	-0.309598	-6.81543	1.09149e-05	2.92522e-05	3.70353	down
AC083864.5	-2.90854	-0.309598	-6.81543	1.09149e-05	2.92522e-05	3.70353	down
AC083864.4	-2.90854	-0.309598	-6.81543	1.09149e-05	2.92522e-05	3.70353	down
AC083864.1	-2.90854	-0.309598	-6.81543	1.09149e-05	2.92522e-05	3.70353	down
AC083864.3	-2.90854	-0.309598	-6.81543	1.09149e-05	2.92522e-05	3.70353	down
AC007327.2	-2.90854	-0.309598	-6.81543	1.09149e-05	2.92522e-05	3.70353	down
AC006960.3	-2.90854	-0.309598	-6.81543	1.09149e-05	2.92522e-05	3.70353	down
AC006960.2	-2.90854	-0.309598	-6.81543	1.09149e-05	2.92522e-05	3.70353	down
AOAH-IT1	-2.90854	-0.309598	-6.81543	1.09149e-05	2.92522e-05	3.70353	down
AC007349.4	-2.90854	-0.309598	-6.81543	1.09149e-05	2.92522e-05	3.70353	down
AC007349.3	-2.90854	-0.309598	-6.81543	1.09149e-05	2.92522e-05	3.70353	down
AC007349.2	-2.90854	-0.309598	-6.81543	1.09149e-05	2.92522e-05	3.70353	down
NME8	-2.90854	-0.309598	-6.81543	1.09149e-05	2.92522e-05	3.70353	down
TRGC2	-2.90854	-0.309598	-6.81543	1.09149e-05	2.92522e-05	3.70353	down
TRGJ2	-2.90854	-0.309598	-6.81543	1.09149e-05	2.92522e-05	3.70353	down
TRGJP2	-2.90854	-0.309598	-6.81543	1.09149e-05	2.92522e-05	3.70353	down
TRGC1	-2.90854	-0.309598	-6.81543	1.09149e-05	2.92522e-05	3.70353	down
TRGJ1	-2.90854	-0.309598	-6.81543	1.09149e-05	2.92522e-05	3.70353	down
TRGJP	-2.90854	-0.309598	-6.81543	1.09149e-05	2.92522e-05	3.70353	down
TRGJP1	-2.90854	-0.309598	-6.81543	1.09149e-05	2.92522e-05	3.70353	down
TRGV11	-2.90854	-0.309598	-6.81543	1.09149e-05	2.92522e-05	3.70353	down
TRGVB	-2.90854	-0.309598	-6.81543	1.09149e-05	2.92522e-05	3.70353	down
TRGV10	-2.90854	-0.309598	-6.81543	1.09149e-05	2.92522e-05	3.70353	down
TRGV9	-2.90854	-0.309598	-6.81543	1.09149e-05	2.92522e-05	3.70353	down
TRGVA	-2.90854	-0.309598	-6.81543	1.09149e-05	2.92522e-05	3.70353	down
AC006033.2	-2.90854	-0.309598	-6.81543	1.09149e-05	2.92522e-05	3.70353	down
TRGV8	-2.90854	-0.309598	-6.81543	1.09149e-05	2.92522e-05	3.70353	down
TRGV7	-2.90854	-0.309598	-6.81543	1.09149e-05	2.92522e-05	3.70353	down
TRGV6	-2.90854	-0.309598	-6.81543	1.09149e-05	2.92522e-05	3.70353	down
TRG-AS1	-2.90854	-0.309598	-6.81543	1.09149e-05	2.92522e-05	3.70353	down
TRGV5P	-2.90854	-0.309598	-6.81543	1.09149e-05	2.92522e-05	3.70353	down
TRGV5	-2.90854	-0.309598	-6.81543	1.09149e-05	2.92522e-05	3.70353	down
TRGV4	-2.90854	-0.309598	-6.81543	1.09149e-05	2.92522e-05	3.70353	down
TRGV3	-2.90854	-0.309598	-6.81543	1.09149e-05	2.92522e-05	3.70353	down
TRGV2	-2.90854	-0.309598	-6.81543	1.09149e-05	2.92522e-05	3.70353	down
TRGV1	-2.90854	-0.309598	-6.81543	1.09149e-05	2.92522e-05	3.70353	down
AC011290.1	-2.90854	-0.309598	-6.81543	1.09149e-05	2.92522e-05	3.70353	down
AC004837.3	-2.90854	-0.309598	-6.81543	1.09149e-05	2.92522e-05	3.70353	down
AC004837.2	-2.90854	-0.309598	-6.81543	1.09149e-05	2.92522e-05	3.70353	down
AC005160.1	-2.90854	-0.309598	-6.81543	1.09149e-05	2.92522e-05	3.70353	down
LINC01450	-2.90854	-0.309598	-6.81543	1.09149e-05	2.92522e-05	3.70353	down
AC010132.1	-2.90854	-0.309598	-6.81543	1.09149e-05	2.92522e-05	3.70353	down
HECW1-IT1	-2.90854	-0.309598	-6.81543	1.09149e-05	2.92522e-05	3.70353	down
AC004692.2	-2.90854	-0.309598	-6.81543	1.09149e-05	2.92522e-05	3.70353	down
LUARIS	-2.90854	-0.309598	-6.81543	1.09149e-05	2.92522e-05	3.70353	down
LINC00957	-2.90854	-0.309598	-6.81543	1.09149e-05	2.92522e-05	3.70353	down
AC017116.1	-2.90854	-0.309598	-6.81543	1.09149e-05	2.92522e-05	3.70353	down
MYL7	-2.90854	-0.309598	-6.81543	1.09149e-05	2.92522e-05	3.70353	down
NPC1L1	-2.90854	-0.309598	-6.81543	1.09149e-05	2.92522e-05	3.70353	down
AC013436.1	-2.90854	-0.309598	-6.81543	1.09149e-05	2.92522e-05	3.70353	down
AC004847.1	-2.90854	-0.309598	-6.81543	1.09149e-05	2.92522e-05	3.70353	down
AC073968.2	-2.90854	-0.309598	-6.81543	1.09149e-05	2.92522e-05	3.70353	down
AC073325.1	-2.90854	-0.309598	-6.81543	1.09149e-05	2.92522e-05	3.70353	down
CCDC201	-2.90854	-0.309598	-6.81543	1.09149e-05	2.92522e-05	3.70353	down
IGFBP1	-2.90854	-0.309598	-6.81543	1.09149e-05	2.92522e-05	3.70353	down
AC073115.2	-2.90854	-0.309598	-6.81543	1.09149e-05	2.92522e-05	3.70353	down
AC073115.1	-2.90854	-0.309598	-6.81543	1.09149e-05	2.92522e-05	3.70353	down
AC023669.1	-2.90854	-0.309598	-6.81543	1.09149e-05	2.92522e-05	3.70353	down
AC023669.2	-2.90854	-0.309598	-6.81543	1.09149e-05	2.92522e-05	3.70353	down
AC004869.2	-2.90854	-0.309598	-6.81543	1.09149e-05	2.92522e-05	3.70353	down
AC004869.1	-2.90854	-0.309598	-6.81543	1.09149e-05	2.92522e-05	3.70353	down
AC011294.1	-2.90854	-0.309598	-6.81543	1.09149e-05	2.92522e-05	3.70353	down
AC004870.2	-2.90854	-0.309598	-6.81543	1.09149e-05	2.92522e-05	3.70353	down
AC004870.3	-2.90854	-0.309598	-6.81543	1.09149e-05	2.92522e-05	3.70353	down
C7orf65	-2.90854	-0.309598	-6.81543	1.09149e-05	2.92522e-05	3.70353	down
LINC00525	-2.90854	-0.309598	-6.81543	1.09149e-05	2.92522e-05	3.70353	down
C7orf69	-2.90854	-0.309598	-6.81543	1.09149e-05	2.92522e-05	3.70353	down
SUN3	-2.90854	-0.309598	-6.81543	1.09149e-05	2.92522e-05	3.70353	down
C7orf57	-2.90854	-0.309598	-6.81543	1.09149e-05	2.92522e-05	3.70353	down
AC091770.1	-2.90854	-0.309598	-6.81543	1.09149e-05	2.92522e-05	3.70353	down
LINC02838	-2.90854	-0.309598	-6.81543	1.09149e-05	2.92522e-05	3.70353	down
CDC14C	-2.90854	-0.309598	-6.81543	1.09149e-05	2.92522e-05	3.70353	down
AC092448.1	-2.90854	-0.309598	-6.81543	1.09149e-05	2.92522e-05	3.70353	down
AC034148.1	-2.90854	-0.309598	-6.81543	1.09149e-05	2.92522e-05	3.70353	down
SPATA48	-2.90854	-0.309598	-6.81543	1.09149e-05	2.92522e-05	3.70353	down
AC020743.1	-2.90854	-0.309598	-6.81543	1.09149e-05	2.92522e-05	3.70353	down
AC020743.3	-2.90854	-0.309598	-6.81543	1.09149e-05	2.92522e-05	3.70353	down
AC124014.1	-2.90854	-0.309598	-6.81543	1.09149e-05	2.92522e-05	3.70353	down
DDC-AS1	-2.90854	-0.309598	-6.81543	1.09149e-05	2.92522e-05	3.70353	down
AC004920.1	-2.90854	-0.309598	-6.81543	1.09149e-05	2.92522e-05	3.70353	down
AC004830.2	-2.90854	-0.309598	-6.81543	1.09149e-05	2.92522e-05	3.70353	down
AC005999.1	-2.90854	-0.309598	-6.81543	1.09149e-05	2.92522e-05	3.70353	down
AC006478.1	-2.90854	-0.309598	-6.81543	1.09149e-05	2.92522e-05	3.70353	down
AC006478.2	-2.90854	-0.309598	-6.81543	1.09149e-05	2.92522e-05	3.70353	down
AC079763.1	-2.90854	-0.309598	-6.81543	1.09149e-05	2.92522e-05	3.70353	down
AC006459.1	-2.90854	-0.309598	-6.81543	1.09149e-05	2.92522e-05	3.70353	down
POM121L12	-2.90854	-0.309598	-6.81543	1.09149e-05	2.92522e-05	3.70353	down
AC009468.2	-2.90854	-0.309598	-6.81543	1.09149e-05	2.92522e-05	3.70353	down
AC009468.1	-2.90854	-0.309598	-6.81543	1.09149e-05	2.92522e-05	3.70353	down
LINC01446	-2.90854	-0.309598	-6.81543	1.09149e-05	2.92522e-05	3.70353	down
LINC02854	-2.90854	-0.309598	-6.81543	1.09149e-05	2.92522e-05	3.70353	down
AC092848.2	-2.90854	-0.309598	-6.81543	1.09149e-05	2.92522e-05	3.70353	down
AC092848.1	-2.90854	-0.309598	-6.81543	1.09149e-05	2.92522e-05	3.70353	down
LINC01445	-2.90854	-0.309598	-6.81543	1.09149e-05	2.92522e-05	3.70353	down
VSTM2A	-2.90854	-0.309598	-6.81543	1.09149e-05	2.92522e-05	3.70353	down
VSTM2A-OT1	-2.90854	-0.309598	-6.81543	1.09149e-05	2.92522e-05	3.70353	down
AC011228.1	-2.90854	-0.309598	-6.81543	1.09149e-05	2.92522e-05	3.70353	down
AC011228.2	-2.90854	-0.309598	-6.81543	1.09149e-05	2.92522e-05	3.70353	down
ELDR	-2.90854	-0.309598	-6.81543	1.09149e-05	2.92522e-05	3.70353	down
AC099681.1	-2.90854	-0.309598	-6.81543	1.09149e-05	2.92522e-05	3.70353	down
AC099681.3	-2.90854	-0.309598	-6.81543	1.09149e-05	2.92522e-05	3.70353	down
AC099681.2	-2.90854	-0.309598	-6.81543	1.09149e-05	2.92522e-05	3.70353	down
SEPTIN14	-2.90854	-0.309598	-6.81543	1.09149e-05	2.92522e-05	3.70353	down
NUPR2	-2.90854	-0.309598	-6.81543	1.09149e-05	2.92522e-05	3.70353	down
AC006970.3	-2.90854	-0.309598	-6.81543	1.09149e-05	2.92522e-05	3.70353	down
AC092447.4	-2.90854	-0.309598	-6.81543	1.09149e-05	2.92522e-05	3.70353	down
AC092447.8	-2.90854	-0.309598	-6.81543	1.09149e-05	2.92522e-05	3.70353	down
AC092447.5	-2.90854	-0.309598	-6.81543	1.09149e-05	2.92522e-05	3.70353	down
AC095038.5	-2.90854	-0.309598	-6.81543	1.09149e-05	2.92522e-05	3.70353	down
AC095038.4	-2.90854	-0.309598	-6.81543	1.09149e-05	2.92522e-05	3.70353	down
ZNF479	-2.90854	-0.309598	-6.81543	1.09149e-05	2.92522e-05	3.70353	down
AC099654.1	-2.90854	-0.309598	-6.81543	1.09149e-05	2.92522e-05	3.70353	down
AC099654.16	-2.90854	-0.309598	-6.81543	1.09149e-05	2.92522e-05	3.70353	down
AC237221.1	-2.90854	-0.309598	-6.81543	1.09149e-05	2.92522e-05	3.70353	down
ZNF716	-2.90854	-0.309598	-6.81543	1.09149e-05	2.92522e-05	3.70353	down
AC069285.2	-2.90854	-0.309598	-6.81543	1.09149e-05	2.92522e-05	3.70353	down
AC006455.1	-2.90854	-0.309598	-6.81543	1.09149e-05	2.92522e-05	3.70353	down
AC006455.5	-2.90854	-0.309598	-6.81543	1.09149e-05	2.92522e-05	3.70353	down
AC006455.4	-2.90854	-0.309598	-6.81543	1.09149e-05	2.92522e-05	3.70353	down
AC073188.3	-2.90854	-0.309598	-6.81543	1.09149e-05	2.92522e-05	3.70353	down
AC073188.4	-2.90854	-0.309598	-6.81543	1.09149e-05	2.92522e-05	3.70353	down
AC073188.2	-2.90854	-0.309598	-6.81543	1.09149e-05	2.92522e-05	3.70353	down
AC073188.5	-2.90854	-0.309598	-6.81543	1.09149e-05	2.92522e-05	3.70353	down
AC073188.6	-2.90854	-0.309598	-6.81543	1.09149e-05	2.92522e-05	3.70353	down
AC092634.4	-2.90854	-0.309598	-6.81543	1.09149e-05	2.92522e-05	3.70353	down
LINC02848	-2.90854	-0.309598	-6.81543	1.09149e-05	2.92522e-05	3.70353	down
AC092634.8	-2.90854	-0.309598	-6.81543	1.09149e-05	2.92522e-05	3.70353	down
AC115220.1	-2.90854	-0.309598	-6.81543	1.09149e-05	2.92522e-05	3.70353	down
LINC01005	-2.90854	-0.309598	-6.81543	1.09149e-05	2.92522e-05	3.70353	down
AC115220.3	-2.90854	-0.309598	-6.81543	1.09149e-05	2.92522e-05	3.70353	down
ZNF727	-2.90854	-0.309598	-6.81543	1.09149e-05	2.92522e-05	3.70353	down
AC091685.1	-2.90854	-0.309598	-6.81543	1.09149e-05	2.92522e-05	3.70353	down
ZNF735	-2.90854	-0.309598	-6.81543	1.09149e-05	2.92522e-05	3.70353	down
ZNF679	-2.90854	-0.309598	-6.81543	1.09149e-05	2.92522e-05	3.70353	down
AC073270.1	-2.90854	-0.309598	-6.81543	1.09149e-05	2.92522e-05	3.70353	down
AC073270.2	-2.90854	-0.309598	-6.81543	1.09149e-05	2.92522e-05	3.70353	down
AC073349.5	-2.90854	-0.309598	-6.81543	1.09149e-05	2.92522e-05	3.70353	down
AC114501.3	-2.90854	-0.309598	-6.81543	1.09149e-05	2.92522e-05	3.70353	down
AC093582.1	-2.90854	-0.309598	-6.81543	1.09149e-05	2.92522e-05	3.70353	down
AC005482.1	-2.90854	-0.309598	-6.81543	1.09149e-05	2.92522e-05	3.70353	down
AC092637.1	-2.90854	-0.309598	-6.81543	1.09149e-05	2.92522e-05	3.70353	down
AC006013.1	-2.90854	-0.309598	-6.81543	1.09149e-05	2.92522e-05	3.70353	down
AC104688.1	-2.90854	-0.309598	-6.81543	1.09149e-05	2.92522e-05	3.70353	down
AC069280.2	-2.90854	-0.309598	-6.81543	1.09149e-05	2.92522e-05	3.70353	down
AC069280.1	-2.90854	-0.309598	-6.81543	1.09149e-05	2.92522e-05	3.70353	down
CT66	-2.90854	-0.309598	-6.81543	1.09149e-05	2.92522e-05	3.70353	down
TRIM74	-2.90854	-0.309598	-6.81543	1.09149e-05	2.92522e-05	3.70353	down
SPDYE8P	-2.90854	-0.309598	-6.81543	1.09149e-05	2.92522e-05	3.70353	down
TRIM50	-2.90854	-0.309598	-6.81543	1.09149e-05	2.92522e-05	3.70353	down
AC005089.1	-2.90854	-0.309598	-6.81543	1.09149e-05	2.92522e-05	3.70353	down
AC099398.1	-2.90854	-0.309598	-6.81543	1.09149e-05	2.92522e-05	3.70353	down
AC211486.2	-2.90854	-0.309598	-6.81543	1.09149e-05	2.92522e-05	3.70353	down
AC211486.7	-2.90854	-0.309598	-6.81543	1.09149e-05	2.92522e-05	3.70353	down
AC211486.8	-2.90854	-0.309598	-6.81543	1.09149e-05	2.92522e-05	3.70353	down
AC211486.6	-2.90854	-0.309598	-6.81543	1.09149e-05	2.92522e-05	3.70353	down
CCL26	-2.90854	-0.309598	-6.81543	1.09149e-05	2.92522e-05	3.70353	down
CCL24	-2.90854	-0.309598	-6.81543	1.09149e-05	2.92522e-05	3.70353	down
AC007003.1	-2.90854	-0.309598	-6.81543	1.09149e-05	2.92522e-05	3.70353	down
FGL2	-2.90854	-0.309598	-6.81543	1.09149e-05	2.92522e-05	3.70353	down
AC004921.1	-2.90854	-0.309598	-6.81543	1.09149e-05	2.92522e-05	3.70353	down
AC006043.1	-2.90854	-0.309598	-6.81543	1.09149e-05	2.92522e-05	3.70353	down
MAGI2-AS1	-2.90854	-0.309598	-6.81543	1.09149e-05	2.92522e-05	3.70353	down
MAGI2-AS2	-2.90854	-0.309598	-6.81543	1.09149e-05	2.92522e-05	3.70353	down
AC073048.1	-2.90854	-0.309598	-6.81543	1.09149e-05	2.92522e-05	3.70353	down
AC004862.1	-2.90854	-0.309598	-6.81543	1.09149e-05	2.92522e-05	3.70353	down
AC005008.2	-2.90854	-0.309598	-6.81543	1.09149e-05	2.92522e-05	3.70353	down
AC006145.1	-2.90854	-0.309598	-6.81543	1.09149e-05	2.92522e-05	3.70353	down
AC079799.1	-2.90854	-0.309598	-6.81543	1.09149e-05	2.92522e-05	3.70353	down
AC003984.1	-2.90854	-0.309598	-6.81543	1.09149e-05	2.92522e-05	3.70353	down
AC074183.1	-2.90854	-0.309598	-6.81543	1.09149e-05	2.92522e-05	3.70353	down
AC004023.1	-2.90854	-0.309598	-6.81543	1.09149e-05	2.92522e-05	3.70353	down
ABCB4	-2.90854	-0.309598	-6.81543	1.09149e-05	2.92522e-05	3.70353	down
AC002383.1	-2.90854	-0.309598	-6.81543	1.09149e-05	2.92522e-05	3.70353	down
AC004969.1	-2.90854	-0.309598	-6.81543	1.09149e-05	2.92522e-05	3.70353	down
AC002064.2	-2.90854	-0.309598	-6.81543	1.09149e-05	2.92522e-05	3.70353	down
AC002064.1	-2.90854	-0.309598	-6.81543	1.09149e-05	2.92522e-05	3.70353	down
FAM237B	-2.90854	-0.309598	-6.81543	1.09149e-05	2.92522e-05	3.70353	down
AC000058.1	-2.90854	-0.309598	-6.81543	1.09149e-05	2.92522e-05	3.70353	down
AC000120.1	-2.90854	-0.309598	-6.81543	1.09149e-05	2.92522e-05	3.70353	down
ERVW-1	-2.90854	-0.309598	-6.81543	1.09149e-05	2.92522e-05	3.70353	down
AC000065.2	-2.90854	-0.309598	-6.81543	1.09149e-05	2.92522e-05	3.70353	down
HEPACAM2	-2.90854	-0.309598	-6.81543	1.09149e-05	2.92522e-05	3.70353	down
AC002076.1	-2.90854	-0.309598	-6.81543	1.09149e-05	2.92522e-05	3.70353	down
AC003092.1	-2.90854	-0.309598	-6.81543	1.09149e-05	2.92522e-05	3.70353	down
AC003092.2	-2.90854	-0.309598	-6.81543	1.09149e-05	2.92522e-05	3.70353	down
AC004012.1	-2.90854	-0.309598	-6.81543	1.09149e-05	2.92522e-05	3.70353	down
ASB4	-2.90854	-0.309598	-6.81543	1.09149e-05	2.92522e-05	3.70353	down
OCM2	-2.90854	-0.309598	-6.81543	1.09149e-05	2.92522e-05	3.70353	down
BHLHA15	-2.90854	-0.309598	-6.81543	1.09149e-05	2.92522e-05	3.70353	down
AC093799.1	-2.90854	-0.309598	-6.81543	1.09149e-05	2.92522e-05	3.70353	down
CYP3A4	-2.90854	-0.309598	-6.81543	1.09149e-05	2.92522e-05	3.70353	down
AC069294.1	-2.90854	-0.309598	-6.81543	1.09149e-05	2.92522e-05	3.70353	down
OR2AE1	-2.90854	-0.309598	-6.81543	1.09149e-05	2.92522e-05	3.70353	down
GJC3	-2.90854	-0.309598	-6.81543	1.09149e-05	2.92522e-05	3.70353	down
AC004522.3	-2.90854	-0.309598	-6.81543	1.09149e-05	2.92522e-05	3.70353	down
AC004522.4	-2.90854	-0.309598	-6.81543	1.09149e-05	2.92522e-05	3.70353	down
AC073842.1	-2.90854	-0.309598	-6.81543	1.09149e-05	2.92522e-05	3.70353	down
PVRIG	-2.90854	-0.309598	-6.81543	1.09149e-05	2.92522e-05	3.70353	down
AC005071.1	-2.90854	-0.309598	-6.81543	1.09149e-05	2.92522e-05	3.70353	down
AC092849.2	-2.90854	-0.309598	-6.81543	1.09149e-05	2.92522e-05	3.70353	down
AC069281.1	-2.90854	-0.309598	-6.81543	1.09149e-05	2.92522e-05	3.70353	down
EPO	-2.90854	-0.309598	-6.81543	1.09149e-05	2.92522e-05	3.70353	down
MUC3A	-2.90854	-0.309598	-6.81543	1.09149e-05	2.92522e-05	3.70353	down
AC254629.1	-2.90854	-0.309598	-6.81543	1.09149e-05	2.92522e-05	3.70353	down
MUC17	-2.90854	-0.309598	-6.81543	1.09149e-05	2.92522e-05	3.70353	down
NAT16	-2.90854	-0.309598	-6.81543	1.09149e-05	2.92522e-05	3.70353	down
LNCPRESS1	-2.90854	-0.309598	-6.81543	1.09149e-05	2.92522e-05	3.70353	down
LINC01007	-2.90854	-0.309598	-6.81543	1.09149e-05	2.92522e-05	3.70353	down
MYL10	-2.90854	-0.309598	-6.81543	1.09149e-05	2.92522e-05	3.70353	down
AC005086.2	-2.90854	-0.309598	-6.81543	1.09149e-05	2.92522e-05	3.70353	down
AC073517.1	-2.90854	-0.309598	-6.81543	1.09149e-05	2.92522e-05	3.70353	down
AC073127.1	-2.90854	-0.309598	-6.81543	1.09149e-05	2.92522e-05	3.70353	down
AC005050.2	-2.90854	-0.309598	-6.81543	1.09149e-05	2.92522e-05	3.70353	down
LINC02577	-2.90854	-0.309598	-6.81543	1.09149e-05	2.92522e-05	3.70353	down
AC004492.1	-2.90854	-0.309598	-6.81543	1.09149e-05	2.92522e-05	3.70353	down
GPR22	-2.90854	-0.309598	-6.81543	1.09149e-05	2.92522e-05	3.70353	down
SLC26A4-AS1	-2.90854	-0.309598	-6.81543	1.09149e-05	2.92522e-05	3.70353	down
AC005487.1	-2.90854	-0.309598	-6.81543	1.09149e-05	2.92522e-05	3.70353	down
AC004014.1	-2.90854	-0.309598	-6.81543	1.09149e-05	2.92522e-05	3.70353	down
AC002386.1	-2.90854	-0.309598	-6.81543	1.09149e-05	2.92522e-05	3.70353	down
AC073326.1	-2.90854	-0.309598	-6.81543	1.09149e-05	2.92522e-05	3.70353	down
AC018464.1	-2.90854	-0.309598	-6.81543	1.09149e-05	2.92522e-05	3.70353	down
AC073346.1	-2.90854	-0.309598	-6.81543	1.09149e-05	2.92522e-05	3.70353	down
AC073348.2	-2.90854	-0.309598	-6.81543	1.09149e-05	2.92522e-05	3.70353	down
AC003992.1	-2.90854	-0.309598	-6.81543	1.09149e-05	2.92522e-05	3.70353	down
LINC01392	-2.90854	-0.309598	-6.81543	1.09149e-05	2.92522e-05	3.70353	down
AC093714.1	-2.90854	-0.309598	-6.81543	1.09149e-05	2.92522e-05	3.70353	down
AC093714.2	-2.90854	-0.309598	-6.81543	1.09149e-05	2.92522e-05	3.70353	down
AC073130.2	-2.90854	-0.309598	-6.81543	1.09149e-05	2.92522e-05	3.70353	down
AC073130.1	-2.90854	-0.309598	-6.81543	1.09149e-05	2.92522e-05	3.70353	down
AC006159.1	-2.90854	-0.309598	-6.81543	1.09149e-05	2.92522e-05	3.70353	down
AC006159.2	-2.90854	-0.309598	-6.81543	1.09149e-05	2.92522e-05	3.70353	down
AC002542.6	-2.90854	-0.309598	-6.81543	1.09149e-05	2.92522e-05	3.70353	down
AC002465.1	-2.90854	-0.309598	-6.81543	1.09149e-05	2.92522e-05	3.70353	down
ASZ1	-2.90854	-0.309598	-6.81543	1.09149e-05	2.92522e-05	3.70353	down
CFTR-AS1	-2.90854	-0.309598	-6.81543	1.09149e-05	2.92522e-05	3.70353	down
AC003084.1	-2.90854	-0.309598	-6.81543	1.09149e-05	2.92522e-05	3.70353	down
AC002529.1	-2.90854	-0.309598	-6.81543	1.09149e-05	2.92522e-05	3.70353	down
AC004946.2	-2.90854	-0.309598	-6.81543	1.09149e-05	2.92522e-05	3.70353	down
AC004888.1	-2.90854	-0.309598	-6.81543	1.09149e-05	2.92522e-05	3.70353	down
WNT16	-2.90854	-0.309598	-6.81543	1.09149e-05	2.92522e-05	3.70353	down
FEZF1	-2.90854	-0.309598	-6.81543	1.09149e-05	2.92522e-05	3.70353	down
FEZF1-AS1	-2.90854	-0.309598	-6.81543	1.09149e-05	2.92522e-05	3.70353	down
RNF133	-2.90854	-0.309598	-6.81543	1.09149e-05	2.92522e-05	3.70353	down
RNF148	-2.90854	-0.309598	-6.81543	1.09149e-05	2.92522e-05	3.70353	down
TAS2R16	-2.90854	-0.309598	-6.81543	1.09149e-05	2.92522e-05	3.70353	down
AC073311.1	-2.90854	-0.309598	-6.81543	1.09149e-05	2.92522e-05	3.70353	down
SLC13A1	-2.90854	-0.309598	-6.81543	1.09149e-05	2.92522e-05	3.70353	down
AC073323.1	-2.90854	-0.309598	-6.81543	1.09149e-05	2.92522e-05	3.70353	down
ASB15	-2.90854	-0.309598	-6.81543	1.09149e-05	2.92522e-05	3.70353	down
AC006333.1	-2.90854	-0.309598	-6.81543	1.09149e-05	2.92522e-05	3.70353	down
HYAL4	-2.90854	-0.309598	-6.81543	1.09149e-05	2.92522e-05	3.70353	down
SPAM1	-2.90854	-0.309598	-6.81543	1.09149e-05	2.92522e-05	3.70353	down
AC004690.2	-2.90854	-0.309598	-6.81543	1.09149e-05	2.92522e-05	3.70353	down
TMEM229A	-2.90854	-0.309598	-6.81543	1.09149e-05	2.92522e-05	3.70353	down
AC006148.1	-2.90854	-0.309598	-6.81543	1.09149e-05	2.92522e-05	3.70353	down
AC006148.2	-2.90854	-0.309598	-6.81543	1.09149e-05	2.92522e-05	3.70353	down
AC004930.1	-2.90854	-0.309598	-6.81543	1.09149e-05	2.92522e-05	3.70353	down
SSU72P8	-2.90854	-0.309598	-6.81543	1.09149e-05	2.92522e-05	3.70353	down
C7orf77	-2.90854	-0.309598	-6.81543	1.09149e-05	2.92522e-05	3.70353	down
LINC02830	-2.90854	-0.309598	-6.81543	1.09149e-05	2.92522e-05	3.70353	down
AC019155.2	-2.90854	-0.309598	-6.81543	1.09149e-05	2.92522e-05	3.70353	down
AC003975.1	-2.90854	-0.309598	-6.81543	1.09149e-05	2.92522e-05	3.70353	down
AC002057.1	-2.90854	-0.309598	-6.81543	1.09149e-05	2.92522e-05	3.70353	down
AC000123.1	-2.90854	-0.309598	-6.81543	1.09149e-05	2.92522e-05	3.70353	down
AC000124.1	-2.90854	-0.309598	-6.81543	1.09149e-05	2.92522e-05	3.70353	down
PAX4	-2.90854	-0.309598	-6.81543	1.09149e-05	2.92522e-05	3.70353	down
LEP	-2.90854	-0.309598	-6.81543	1.09149e-05	2.92522e-05	3.70353	down
AC018635.2	-2.90854	-0.309598	-6.81543	1.09149e-05	2.92522e-05	3.70353	down
AC011005.1	-2.90854	-0.309598	-6.81543	1.09149e-05	2.92522e-05	3.70353	down
AC011005.4	-2.90854	-0.309598	-6.81543	1.09149e-05	2.92522e-05	3.70353	down
AC084864.2	-2.90854	-0.309598	-6.81543	1.09149e-05	2.92522e-05	3.70353	down
AC084864.1	-2.90854	-0.309598	-6.81543	1.09149e-05	2.92522e-05	3.70353	down
AC087071.1	-2.90854	-0.309598	-6.81543	1.09149e-05	2.92522e-05	3.70353	down
AC234644.2	-2.90854	-0.309598	-6.81543	1.09149e-05	2.92522e-05	3.70353	down
AC009518.1	-2.90854	-0.309598	-6.81543	1.09149e-05	2.92522e-05	3.70353	down
AC009365.3	-2.90854	-0.309598	-6.81543	1.09149e-05	2.92522e-05	3.70353	down
AC008154.2	-2.90854	-0.309598	-6.81543	1.09149e-05	2.92522e-05	3.70353	down
AC008154.1	-2.90854	-0.309598	-6.81543	1.09149e-05	2.92522e-05	3.70353	down
AKR1B10	-2.90854	-0.309598	-6.81543	1.09149e-05	2.92522e-05	3.70353	down
AKR1B15	-2.90854	-0.309598	-6.81543	1.09149e-05	2.92522e-05	3.70353	down
AC009276.1	-2.90854	-0.309598	-6.81543	1.09149e-05	2.92522e-05	3.70353	down
AC083862.2	-2.90854	-0.309598	-6.81543	1.09149e-05	2.92522e-05	3.70353	down
AC091736.1	-2.90854	-0.309598	-6.81543	1.09149e-05	2.92522e-05	3.70353	down
LUZP6	-2.90854	-0.309598	-6.81543	1.09149e-05	2.92522e-05	3.70353	down
AC024084.1	-2.90854	-0.309598	-6.81543	1.09149e-05	2.92522e-05	3.70353	down
CREB3L2-AS1	-2.90854	-0.309598	-6.81543	1.09149e-05	2.92522e-05	3.70353	down
AC083867.2	-2.90854	-0.309598	-6.81543	1.09149e-05	2.92522e-05	3.70353	down
KLRG2	-2.90854	-0.309598	-6.81543	1.09149e-05	2.92522e-05	3.70353	down
AC005692.3	-2.90854	-0.309598	-6.81543	1.09149e-05	2.92522e-05	3.70353	down
AC005692.1	-2.90854	-0.309598	-6.81543	1.09149e-05	2.92522e-05	3.70353	down
AC005692.2	-2.90854	-0.309598	-6.81543	1.09149e-05	2.92522e-05	3.70353	down
AC073878.2	-2.90854	-0.309598	-6.81543	1.09149e-05	2.92522e-05	3.70353	down
TAS2R3	-2.90854	-0.309598	-6.81543	1.09149e-05	2.92522e-05	3.70353	down
OR9A4	-2.90854	-0.309598	-6.81543	1.09149e-05	2.92522e-05	3.70353	down
TAS2R38	-2.90854	-0.309598	-6.81543	1.09149e-05	2.92522e-05	3.70353	down
PRSS58	-2.90854	-0.309598	-6.81543	1.09149e-05	2.92522e-05	3.70353	down
AC245088.2	-2.90854	-0.309598	-6.81543	1.09149e-05	2.92522e-05	3.70353	down
TRBV1	-2.90854	-0.309598	-6.81543	1.09149e-05	2.92522e-05	3.70353	down
TRBV2	-2.90854	-0.309598	-6.81543	1.09149e-05	2.92522e-05	3.70353	down
TRBV3-1	-2.90854	-0.309598	-6.81543	1.09149e-05	2.92522e-05	3.70353	down
TRBV4-1	-2.90854	-0.309598	-6.81543	1.09149e-05	2.92522e-05	3.70353	down
TRBV5-1	-2.90854	-0.309598	-6.81543	1.09149e-05	2.92522e-05	3.70353	down
TRBV6-1	-2.90854	-0.309598	-6.81543	1.09149e-05	2.92522e-05	3.70353	down
TRBV7-1	-2.90854	-0.309598	-6.81543	1.09149e-05	2.92522e-05	3.70353	down
TRBV4-2	-2.90854	-0.309598	-6.81543	1.09149e-05	2.92522e-05	3.70353	down
TRBV6-2	-2.90854	-0.309598	-6.81543	1.09149e-05	2.92522e-05	3.70353	down
TRBV7-2	-2.90854	-0.309598	-6.81543	1.09149e-05	2.92522e-05	3.70353	down
TRBV8-1	-2.90854	-0.309598	-6.81543	1.09149e-05	2.92522e-05	3.70353	down
TRBV5-2	-2.90854	-0.309598	-6.81543	1.09149e-05	2.92522e-05	3.70353	down
TRBV6-4	-2.90854	-0.309598	-6.81543	1.09149e-05	2.92522e-05	3.70353	down
TRBV7-3	-2.90854	-0.309598	-6.81543	1.09149e-05	2.92522e-05	3.70353	down
TRBV8-2	-2.90854	-0.309598	-6.81543	1.09149e-05	2.92522e-05	3.70353	down
TRBV5-3	-2.90854	-0.309598	-6.81543	1.09149e-05	2.92522e-05	3.70353	down
TRBV9	-2.90854	-0.309598	-6.81543	1.09149e-05	2.92522e-05	3.70353	down
TRBV10-1	-2.90854	-0.309598	-6.81543	1.09149e-05	2.92522e-05	3.70353	down
TRBV11-1	-2.90854	-0.309598	-6.81543	1.09149e-05	2.92522e-05	3.70353	down
TRBV12-1	-2.90854	-0.309598	-6.81543	1.09149e-05	2.92522e-05	3.70353	down
TRBV10-2	-2.90854	-0.309598	-6.81543	1.09149e-05	2.92522e-05	3.70353	down
TRBV11-2	-2.90854	-0.309598	-6.81543	1.09149e-05	2.92522e-05	3.70353	down
TRBV12-2	-2.90854	-0.309598	-6.81543	1.09149e-05	2.92522e-05	3.70353	down
TRBV6-5	-2.90854	-0.309598	-6.81543	1.09149e-05	2.92522e-05	3.70353	down
TRBV7-4	-2.90854	-0.309598	-6.81543	1.09149e-05	2.92522e-05	3.70353	down
TRBV5-4	-2.90854	-0.309598	-6.81543	1.09149e-05	2.92522e-05	3.70353	down
TRBV6-6	-2.90854	-0.309598	-6.81543	1.09149e-05	2.92522e-05	3.70353	down
TRBV7-5	-2.90854	-0.309598	-6.81543	1.09149e-05	2.92522e-05	3.70353	down
TRBV5-5	-2.90854	-0.309598	-6.81543	1.09149e-05	2.92522e-05	3.70353	down
TRBV6-7	-2.90854	-0.309598	-6.81543	1.09149e-05	2.92522e-05	3.70353	down
TRBV7-6	-2.90854	-0.309598	-6.81543	1.09149e-05	2.92522e-05	3.70353	down
TRBV5-6	-2.90854	-0.309598	-6.81543	1.09149e-05	2.92522e-05	3.70353	down
TRBV6-8	-2.90854	-0.309598	-6.81543	1.09149e-05	2.92522e-05	3.70353	down
TRBV7-7	-2.90854	-0.309598	-6.81543	1.09149e-05	2.92522e-05	3.70353	down
TRBV5-7	-2.90854	-0.309598	-6.81543	1.09149e-05	2.92522e-05	3.70353	down
TRBV7-9	-2.90854	-0.309598	-6.81543	1.09149e-05	2.92522e-05	3.70353	down
TRBV13	-2.90854	-0.309598	-6.81543	1.09149e-05	2.92522e-05	3.70353	down
TRBV10-3	-2.90854	-0.309598	-6.81543	1.09149e-05	2.92522e-05	3.70353	down
TRBV11-3	-2.90854	-0.309598	-6.81543	1.09149e-05	2.92522e-05	3.70353	down
TRBV12-3	-2.90854	-0.309598	-6.81543	1.09149e-05	2.92522e-05	3.70353	down
TRBV12-4	-2.90854	-0.309598	-6.81543	1.09149e-05	2.92522e-05	3.70353	down
TRBV12-5	-2.90854	-0.309598	-6.81543	1.09149e-05	2.92522e-05	3.70353	down
TRBV14	-2.90854	-0.309598	-6.81543	1.09149e-05	2.92522e-05	3.70353	down
TRBV15	-2.90854	-0.309598	-6.81543	1.09149e-05	2.92522e-05	3.70353	down
TRBV16	-2.90854	-0.309598	-6.81543	1.09149e-05	2.92522e-05	3.70353	down
TRBV17	-2.90854	-0.309598	-6.81543	1.09149e-05	2.92522e-05	3.70353	down
TRBV18	-2.90854	-0.309598	-6.81543	1.09149e-05	2.92522e-05	3.70353	down
TRBV19	-2.90854	-0.309598	-6.81543	1.09149e-05	2.92522e-05	3.70353	down
TRBV20-1	-2.90854	-0.309598	-6.81543	1.09149e-05	2.92522e-05	3.70353	down
TRBV21-1	-2.90854	-0.309598	-6.81543	1.09149e-05	2.92522e-05	3.70353	down
TRBV22-1	-2.90854	-0.309598	-6.81543	1.09149e-05	2.92522e-05	3.70353	down
TRBV23-1	-2.90854	-0.309598	-6.81543	1.09149e-05	2.92522e-05	3.70353	down
TRBV24-1	-2.90854	-0.309598	-6.81543	1.09149e-05	2.92522e-05	3.70353	down
MTRNR2L6	-2.90854	-0.309598	-6.81543	1.09149e-05	2.92522e-05	3.70353	down
TRBV25-1	-2.90854	-0.309598	-6.81543	1.09149e-05	2.92522e-05	3.70353	down
TRBVA	-2.90854	-0.309598	-6.81543	1.09149e-05	2.92522e-05	3.70353	down
TRBV26	-2.90854	-0.309598	-6.81543	1.09149e-05	2.92522e-05	3.70353	down
TRBVB	-2.90854	-0.309598	-6.81543	1.09149e-05	2.92522e-05	3.70353	down
TRBV27	-2.90854	-0.309598	-6.81543	1.09149e-05	2.92522e-05	3.70353	down
TRBV28	-2.90854	-0.309598	-6.81543	1.09149e-05	2.92522e-05	3.70353	down
AC244472.1	-2.90854	-0.309598	-6.81543	1.09149e-05	2.92522e-05	3.70353	down
TRBV29-1	-2.90854	-0.309598	-6.81543	1.09149e-05	2.92522e-05	3.70353	down
PRSS1	-2.90854	-0.309598	-6.81543	1.09149e-05	2.92522e-05	3.70353	down
PRSS2	-2.90854	-0.309598	-6.81543	1.09149e-05	2.92522e-05	3.70353	down
TRBD1	-2.90854	-0.309598	-6.81543	1.09149e-05	2.92522e-05	3.70353	down
TRBJ1-1	-2.90854	-0.309598	-6.81543	1.09149e-05	2.92522e-05	3.70353	down
TRBJ1-2	-2.90854	-0.309598	-6.81543	1.09149e-05	2.92522e-05	3.70353	down
TRBJ1-3	-2.90854	-0.309598	-6.81543	1.09149e-05	2.92522e-05	3.70353	down
TRBJ1-4	-2.90854	-0.309598	-6.81543	1.09149e-05	2.92522e-05	3.70353	down
TRBJ1-5	-2.90854	-0.309598	-6.81543	1.09149e-05	2.92522e-05	3.70353	down
TRBJ1-6	-2.90854	-0.309598	-6.81543	1.09149e-05	2.92522e-05	3.70353	down
TRBC1	-2.90854	-0.309598	-6.81543	1.09149e-05	2.92522e-05	3.70353	down
TRBJ2-1	-2.90854	-0.309598	-6.81543	1.09149e-05	2.92522e-05	3.70353	down
TRBJ2-2	-2.90854	-0.309598	-6.81543	1.09149e-05	2.92522e-05	3.70353	down
TRBJ2-2P	-2.90854	-0.309598	-6.81543	1.09149e-05	2.92522e-05	3.70353	down
TRBJ2-3	-2.90854	-0.309598	-6.81543	1.09149e-05	2.92522e-05	3.70353	down
TRBJ2-4	-2.90854	-0.309598	-6.81543	1.09149e-05	2.92522e-05	3.70353	down
TRBJ2-5	-2.90854	-0.309598	-6.81543	1.09149e-05	2.92522e-05	3.70353	down
TRBJ2-6	-2.90854	-0.309598	-6.81543	1.09149e-05	2.92522e-05	3.70353	down
TRBJ2-7	-2.90854	-0.309598	-6.81543	1.09149e-05	2.92522e-05	3.70353	down
TRBC2	-2.90854	-0.309598	-6.81543	1.09149e-05	2.92522e-05	3.70353	down
TRBV30	-2.90854	-0.309598	-6.81543	1.09149e-05	2.92522e-05	3.70353	down
TRPV6	-2.90854	-0.309598	-6.81543	1.09149e-05	2.92522e-05	3.70353	down
AC245427.1	-2.90854	-0.309598	-6.81543	1.09149e-05	2.92522e-05	3.70353	down
AC245427.2	-2.90854	-0.309598	-6.81543	1.09149e-05	2.92522e-05	3.70353	down
TRPV5	-2.90854	-0.309598	-6.81543	1.09149e-05	2.92522e-05	3.70353	down
LLCFC1	-2.90854	-0.309598	-6.81543	1.09149e-05	2.92522e-05	3.70353	down
OR9A2	-2.90854	-0.309598	-6.81543	1.09149e-05	2.92522e-05	3.70353	down
OR6V1	-2.90854	-0.309598	-6.81543	1.09149e-05	2.92522e-05	3.70353	down
PIP	-2.90854	-0.309598	-6.81543	1.09149e-05	2.92522e-05	3.70353	down
TAS2R39	-2.90854	-0.309598	-6.81543	1.09149e-05	2.92522e-05	3.70353	down
AC073342.2	-2.90854	-0.309598	-6.81543	1.09149e-05	2.92522e-05	3.70353	down
TAS2R40	-2.90854	-0.309598	-6.81543	1.09149e-05	2.92522e-05	3.70353	down
TAS2R60	-2.90854	-0.309598	-6.81543	1.09149e-05	2.92522e-05	3.70353	down
TAS2R41	-2.90854	-0.309598	-6.81543	1.09149e-05	2.92522e-05	3.70353	down
CTAGE15	-2.90854	-0.309598	-6.81543	1.09149e-05	2.92522e-05	3.70353	down
TCAF2C	-2.90854	-0.309598	-6.81543	1.09149e-05	2.92522e-05	3.70353	down
CTAGE6	-2.90854	-0.309598	-6.81543	1.09149e-05	2.92522e-05	3.70353	down
OR2F2	-2.90854	-0.309598	-6.81543	1.09149e-05	2.92522e-05	3.70353	down
OR2F1	-2.90854	-0.309598	-6.81543	1.09149e-05	2.92522e-05	3.70353	down
OR6B1	-2.90854	-0.309598	-6.81543	1.09149e-05	2.92522e-05	3.70353	down
OR2A5	-2.90854	-0.309598	-6.81543	1.09149e-05	2.92522e-05	3.70353	down
OR2A25	-2.90854	-0.309598	-6.81543	1.09149e-05	2.92522e-05	3.70353	down
OR2A12	-2.90854	-0.309598	-6.81543	1.09149e-05	2.92522e-05	3.70353	down
OR2A2	-2.90854	-0.309598	-6.81543	1.09149e-05	2.92522e-05	3.70353	down
OR2A14	-2.90854	-0.309598	-6.81543	1.09149e-05	2.92522e-05	3.70353	down
CTAGE4	-2.90854	-0.309598	-6.81543	1.09149e-05	2.92522e-05	3.70353	down
CTAGE8	-2.90854	-0.309598	-6.81543	1.09149e-05	2.92522e-05	3.70353	down
OR2A1	-2.90854	-0.309598	-6.81543	1.09149e-05	2.92522e-05	3.70353	down
AC006007.1	-2.90854	-0.309598	-6.81543	1.09149e-05	2.92522e-05	3.70353	down
AC005518.1	-2.90854	-0.309598	-6.81543	1.09149e-05	2.92522e-05	3.70353	down
AC006974.1	-2.90854	-0.309598	-6.81543	1.09149e-05	2.92522e-05	3.70353	down
AC006974.2	-2.90854	-0.309598	-6.81543	1.09149e-05	2.92522e-05	3.70353	down
C7orf33	-2.90854	-0.309598	-6.81543	1.09149e-05	2.92522e-05	3.70353	down
AC073140.2	-2.90854	-0.309598	-6.81543	1.09149e-05	2.92522e-05	3.70353	down
GHET1	-2.90854	-0.309598	-6.81543	1.09149e-05	2.92522e-05	3.70353	down
AC004941.1	-2.90854	-0.309598	-6.81543	1.09149e-05	2.92522e-05	3.70353	down
AC073314.1	-2.90854	-0.309598	-6.81543	1.09149e-05	2.92522e-05	3.70353	down
AC004877.1	-2.90854	-0.309598	-6.81543	1.09149e-05	2.92522e-05	3.70353	down
AC093458.1	-2.90854	-0.309598	-6.81543	1.09149e-05	2.92522e-05	3.70353	down
AC092681.3	-2.90854	-0.309598	-6.81543	1.09149e-05	2.92522e-05	3.70353	down
AC092681.2	-2.90854	-0.309598	-6.81543	1.09149e-05	2.92522e-05	3.70353	down
AC092666.1	-2.90854	-0.309598	-6.81543	1.09149e-05	2.92522e-05	3.70353	down
AC006008.1	-2.90854	-0.309598	-6.81543	1.09149e-05	2.92522e-05	3.70353	down
AC005586.2	-2.90854	-0.309598	-6.81543	1.09149e-05	2.92522e-05	3.70353	down
AC073111.1	-2.90854	-0.309598	-6.81543	1.09149e-05	2.92522e-05	3.70353	down
LINC00996	-2.90854	-0.309598	-6.81543	1.09149e-05	2.92522e-05	3.70353	down
GIMAP7	-2.90854	-0.309598	-6.81543	1.09149e-05	2.92522e-05	3.70353	down
GIMAP4	-2.90854	-0.309598	-6.81543	1.09149e-05	2.92522e-05	3.70353	down
GIMAP6	-2.90854	-0.309598	-6.81543	1.09149e-05	2.92522e-05	3.70353	down
GIMAP5	-2.90854	-0.309598	-6.81543	1.09149e-05	2.92522e-05	3.70353	down
AC010973.1	-2.90854	-0.309598	-6.81543	1.09149e-05	2.92522e-05	3.70353	down
ASB10	-2.90854	-0.309598	-6.81543	1.09149e-05	2.92522e-05	3.70353	down
IQCA1L	-2.90854	-0.309598	-6.81543	1.09149e-05	2.92522e-05	3.70353	down
AC021097.2	-2.90854	-0.309598	-6.81543	1.09149e-05	2.92522e-05	3.70353	down
AC093583.1	-2.90854	-0.309598	-6.81543	1.09149e-05	2.92522e-05	3.70353	down
AC074257.1	-2.90854	-0.309598	-6.81543	1.09149e-05	2.92522e-05	3.70353	down
GALNTL5	-2.90854	-0.309598	-6.81543	1.09149e-05	2.92522e-05	3.70353	down
AC073236.1	-2.90854	-0.309598	-6.81543	1.09149e-05	2.92522e-05	3.70353	down
AC005998.1	-2.90854	-0.309598	-6.81543	1.09149e-05	2.92522e-05	3.70353	down
AC006019.3	-2.90854	-0.309598	-6.81543	1.09149e-05	2.92522e-05	3.70353	down
AC006019.2	-2.90854	-0.309598	-6.81543	1.09149e-05	2.92522e-05	3.70353	down
AC024730.1	-2.90854	-0.309598	-6.81543	1.09149e-05	2.92522e-05	3.70353	down
AC073336.1	-2.90854	-0.309598	-6.81543	1.09149e-05	2.92522e-05	3.70353	down
AC093726.1	-2.90854	-0.309598	-6.81543	1.09149e-05	2.92522e-05	3.70353	down
HTR5A-AS1	-2.90854	-0.309598	-6.81543	1.09149e-05	2.92522e-05	3.70353	down
HTR5A	-2.90854	-0.309598	-6.81543	1.09149e-05	2.92522e-05	3.70353	down
AC099552.1	-2.90854	-0.309598	-6.81543	1.09149e-05	2.92522e-05	3.70353	down
AC099552.3	-2.90854	-0.309598	-6.81543	1.09149e-05	2.92522e-05	3.70353	down
AC099552.5	-2.90854	-0.309598	-6.81543	1.09149e-05	2.92522e-05	3.70353	down
AC099552.2	-2.90854	-0.309598	-6.81543	1.09149e-05	2.92522e-05	3.70353	down
BLACE	-2.90854	-0.309598	-6.81543	1.09149e-05	2.92522e-05	3.70353	down
AC008060.1	-2.90854	-0.309598	-6.81543	1.09149e-05	2.92522e-05	3.70353	down
AC008060.4	-2.90854	-0.309598	-6.81543	1.09149e-05	2.92522e-05	3.70353	down
AC008060.5	-2.90854	-0.309598	-6.81543	1.09149e-05	2.92522e-05	3.70353	down
AC008060.3	-2.90854	-0.309598	-6.81543	1.09149e-05	2.92522e-05	3.70353	down
EN2	-2.90854	-0.309598	-6.81543	1.09149e-05	2.92522e-05	3.70353	down
CNPY1	-2.90854	-0.309598	-6.81543	1.09149e-05	2.92522e-05	3.70353	down
AC008060.2	-2.90854	-0.309598	-6.81543	1.09149e-05	2.92522e-05	3.70353	down
AC009403.3	-2.90854	-0.309598	-6.81543	1.09149e-05	2.92522e-05	3.70353	down
SHH	-2.90854	-0.309598	-6.81543	1.09149e-05	2.92522e-05	3.70353	down
AC021218.1	-2.90854	-0.309598	-6.81543	1.09149e-05	2.92522e-05	3.70353	down
LINC00244	-2.90854	-0.309598	-6.81543	1.09149e-05	2.92522e-05	3.70353	down
AC006357.1	-2.90854	-0.309598	-6.81543	1.09149e-05	2.92522e-05	3.70353	down
MNX1	-2.90854	-0.309598	-6.81543	1.09149e-05	2.92522e-05	3.70353	down
MNX1-AS1	-2.90854	-0.309598	-6.81543	1.09149e-05	2.92522e-05	3.70353	down
AC006967.2	-2.90854	-0.309598	-6.81543	1.09149e-05	2.92522e-05	3.70353	down
AC006967.3	-2.90854	-0.309598	-6.81543	1.09149e-05	2.92522e-05	3.70353	down
AC004975.2	-2.90854	-0.309598	-6.81543	1.09149e-05	2.92522e-05	3.70353	down
AC006372.1	-2.90854	-0.309598	-6.81543	1.09149e-05	2.92522e-05	3.70353	down
AC006372.2	-2.90854	-0.309598	-6.81543	1.09149e-05	2.92522e-05	3.70353	down
AC005481.1	-2.90854	-0.309598	-6.81543	1.09149e-05	2.92522e-05	3.70353	down
AC006003.1	-2.90854	-0.309598	-6.81543	1.09149e-05	2.92522e-05	3.70353	down
AC011899.2	-2.90854	-0.309598	-6.81543	1.09149e-05	2.92522e-05	3.70353	down
AC011899.3	-2.90854	-0.309598	-6.81543	1.09149e-05	2.92522e-05	3.70353	down
AC011899.4	-2.90854	-0.309598	-6.81543	1.09149e-05	2.92522e-05	3.70353	down
AC011899.1	-2.90854	-0.309598	-6.81543	1.09149e-05	2.92522e-05	3.70353	down
AC078942.1	-2.90854	-0.309598	-6.81543	1.09149e-05	2.92522e-05	3.70353	down
LINC01022	-2.90854	-0.309598	-6.81543	1.09149e-05	2.92522e-05	3.70353	down
AC004863.1	-2.90854	-0.309598	-6.81543	1.09149e-05	2.92522e-05	3.70353	down
AC007269.1	-2.90854	-0.309598	-6.81543	1.09149e-05	2.92522e-05	3.70353	down
AC144568.2	-2.90854	-0.309598	-6.81543	1.09149e-05	2.92522e-05	3.70353	down
OR4F21	-2.90854	-0.309598	-6.81543	1.09149e-05	2.92522e-05	3.70353	down
AC004908.1	-2.90854	-0.309598	-6.81543	1.09149e-05	2.92522e-05	3.70353	down
AC136777.1	-2.90854	-0.309598	-6.81543	1.09149e-05	2.92522e-05	3.70353	down
FAM87A	-2.90854	-0.309598	-6.81543	1.09149e-05	2.92522e-05	3.70353	down
AC083964.1	-2.90854	-0.309598	-6.81543	1.09149e-05	2.92522e-05	3.70353	down
AC100797.1	-2.90854	-0.309598	-6.81543	1.09149e-05	2.92522e-05	3.70353	down
AC100797.5	-2.90854	-0.309598	-6.81543	1.09149e-05	2.92522e-05	3.70353	down
AC026950.2	-2.90854	-0.309598	-6.81543	1.09149e-05	2.92522e-05	3.70353	down
AC129915.3	-2.90854	-0.309598	-6.81543	1.09149e-05	2.92522e-05	3.70353	down
AC110288.1	-2.90854	-0.309598	-6.81543	1.09149e-05	2.92522e-05	3.70353	down
AF067845.2	-2.90854	-0.309598	-6.81543	1.09149e-05	2.92522e-05	3.70353	down
AF067845.1	-2.90854	-0.309598	-6.81543	1.09149e-05	2.92522e-05	3.70353	down
AF067845.5	-2.90854	-0.309598	-6.81543	1.09149e-05	2.92522e-05	3.70353	down
AF067845.4	-2.90854	-0.309598	-6.81543	1.09149e-05	2.92522e-05	3.70353	down
DLGAP2-AS1	-2.90854	-0.309598	-6.81543	1.09149e-05	2.92522e-05	3.70353	down
AC100810.7	-2.90854	-0.309598	-6.81543	1.09149e-05	2.92522e-05	3.70353	down
AC019257.9	-2.90854	-0.309598	-6.81543	1.09149e-05	2.92522e-05	3.70353	down
AC019257.1	-2.90854	-0.309598	-6.81543	1.09149e-05	2.92522e-05	3.70353	down
KBTBD11-OT1	-2.90854	-0.309598	-6.81543	1.09149e-05	2.92522e-05	3.70353	down
AC019257.2	-2.90854	-0.309598	-6.81543	1.09149e-05	2.92522e-05	3.70353	down
AC245164.1	-2.90854	-0.309598	-6.81543	1.09149e-05	2.92522e-05	3.70353	down
AC245164.2	-2.90854	-0.309598	-6.81543	1.09149e-05	2.92522e-05	3.70353	down
AC245519.2	-2.90854	-0.309598	-6.81543	1.09149e-05	2.92522e-05	3.70353	down
AC115485.1	-2.90854	-0.309598	-6.81543	1.09149e-05	2.92522e-05	3.70353	down
AC026991.1	-2.90854	-0.309598	-6.81543	1.09149e-05	2.92522e-05	3.70353	down
AC026991.2	-2.90854	-0.309598	-6.81543	1.09149e-05	2.92522e-05	3.70353	down
AC010941.1	-2.90854	-0.309598	-6.81543	1.09149e-05	2.92522e-05	3.70353	down
AC022068.1	-2.90854	-0.309598	-6.81543	1.09149e-05	2.92522e-05	3.70353	down
AC004944.1	-2.90854	-0.309598	-6.81543	1.09149e-05	2.92522e-05	3.70353	down
AC084768.1	-2.90854	-0.309598	-6.81543	1.09149e-05	2.92522e-05	3.70353	down
AC087369.2	-2.90854	-0.309598	-6.81543	1.09149e-05	2.92522e-05	3.70353	down
AC079054.1	-2.90854	-0.309598	-6.81543	1.09149e-05	2.92522e-05	3.70353	down
AC018398.1	-2.90854	-0.309598	-6.81543	1.09149e-05	2.92522e-05	3.70353	down
AF287957.1	-2.90854	-0.309598	-6.81543	1.09149e-05	2.92522e-05	3.70353	down
AF233439.3	-2.90854	-0.309598	-6.81543	1.09149e-05	2.92522e-05	3.70353	down
DEFA6	-2.90854	-0.309598	-6.81543	1.09149e-05	2.92522e-05	3.70353	down
AF233439.2	-2.90854	-0.309598	-6.81543	1.09149e-05	2.92522e-05	3.70353	down
DEFA4	-2.90854	-0.309598	-6.81543	1.09149e-05	2.92522e-05	3.70353	down
DEFA1	-2.90854	-0.309598	-6.81543	1.09149e-05	2.92522e-05	3.70353	down
DEFA1B	-2.90854	-0.309598	-6.81543	1.09149e-05	2.92522e-05	3.70353	down
DEFA3	-2.90854	-0.309598	-6.81543	1.09149e-05	2.92522e-05	3.70353	down
DEFA5	-2.90854	-0.309598	-6.81543	1.09149e-05	2.92522e-05	3.70353	down
USP17L1	-2.90854	-0.309598	-6.81543	1.09149e-05	2.92522e-05	3.70353	down
USP17L4	-2.90854	-0.309598	-6.81543	1.09149e-05	2.92522e-05	3.70353	down
ZNF705G	-2.90854	-0.309598	-6.81543	1.09149e-05	2.92522e-05	3.70353	down
DEFB4B	-2.90854	-0.309598	-6.81543	1.09149e-05	2.92522e-05	3.70353	down
DEFB103B	-2.90854	-0.309598	-6.81543	1.09149e-05	2.92522e-05	3.70353	down
SPAG11B	-2.90854	-0.309598	-6.81543	1.09149e-05	2.92522e-05	3.70353	down
DEFB104B	-2.90854	-0.309598	-6.81543	1.09149e-05	2.92522e-05	3.70353	down
DEFB106B	-2.90854	-0.309598	-6.81543	1.09149e-05	2.92522e-05	3.70353	down
DEFB105B	-2.90854	-0.309598	-6.81543	1.09149e-05	2.92522e-05	3.70353	down
PRR23D1	-2.90854	-0.309598	-6.81543	1.09149e-05	2.92522e-05	3.70353	down
AC134684.11	-2.90854	-0.309598	-6.81543	1.09149e-05	2.92522e-05	3.70353	down
AC134684.8	-2.90854	-0.309598	-6.81543	1.09149e-05	2.92522e-05	3.70353	down
AC134684.9	-2.90854	-0.309598	-6.81543	1.09149e-05	2.92522e-05	3.70353	down
AC084121.9	-2.90854	-0.309598	-6.81543	1.09149e-05	2.92522e-05	3.70353	down
AC084121.11	-2.90854	-0.309598	-6.81543	1.09149e-05	2.92522e-05	3.70353	down
AC084121.6	-2.90854	-0.309598	-6.81543	1.09149e-05	2.92522e-05	3.70353	down
AC084121.12	-2.90854	-0.309598	-6.81543	1.09149e-05	2.92522e-05	3.70353	down
AC084121.8	-2.90854	-0.309598	-6.81543	1.09149e-05	2.92522e-05	3.70353	down
AC084121.7	-2.90854	-0.309598	-6.81543	1.09149e-05	2.92522e-05	3.70353	down
AC084121.5	-2.90854	-0.309598	-6.81543	1.09149e-05	2.92522e-05	3.70353	down
AC084121.13	-2.90854	-0.309598	-6.81543	1.09149e-05	2.92522e-05	3.70353	down
PRR23D2	-2.90854	-0.309598	-6.81543	1.09149e-05	2.92522e-05	3.70353	down
DEFB107A	-2.90854	-0.309598	-6.81543	1.09149e-05	2.92522e-05	3.70353	down
DEFB105A	-2.90854	-0.309598	-6.81543	1.09149e-05	2.92522e-05	3.70353	down
DEFB106A	-2.90854	-0.309598	-6.81543	1.09149e-05	2.92522e-05	3.70353	down
DEFB104A	-2.90854	-0.309598	-6.81543	1.09149e-05	2.92522e-05	3.70353	down
SPAG11A	-2.90854	-0.309598	-6.81543	1.09149e-05	2.92522e-05	3.70353	down
DEFB103A	-2.90854	-0.309598	-6.81543	1.09149e-05	2.92522e-05	3.70353	down
DEFB4A	-2.90854	-0.309598	-6.81543	1.09149e-05	2.92522e-05	3.70353	down
ZNF705B	-2.90854	-0.309598	-6.81543	1.09149e-05	2.92522e-05	3.70353	down
USP17L8	-2.90854	-0.309598	-6.81543	1.09149e-05	2.92522e-05	3.70353	down
USP17L3	-2.90854	-0.309598	-6.81543	1.09149e-05	2.92522e-05	3.70353	down
AC068020.1	-2.90854	-0.309598	-6.81543	1.09149e-05	2.92522e-05	3.70353	down
AC103957.1	-2.90854	-0.309598	-6.81543	1.09149e-05	2.92522e-05	3.70353	down
AC103957.2	-2.90854	-0.309598	-6.81543	1.09149e-05	2.92522e-05	3.70353	down
AC114550.2	-2.90854	-0.309598	-6.81543	1.09149e-05	2.92522e-05	3.70353	down
AC114550.3	-2.90854	-0.309598	-6.81543	1.09149e-05	2.92522e-05	3.70353	down
AC114550.1	-2.90854	-0.309598	-6.81543	1.09149e-05	2.92522e-05	3.70353	down
AC087269.3	-2.90854	-0.309598	-6.81543	1.09149e-05	2.92522e-05	3.70353	down
AC087269.1	-2.90854	-0.309598	-6.81543	1.09149e-05	2.92522e-05	3.70353	down
AC022784.6	-2.90854	-0.309598	-6.81543	1.09149e-05	2.92522e-05	3.70353	down
AC022784.2	-2.90854	-0.309598	-6.81543	1.09149e-05	2.92522e-05	3.70353	down
AC022784.3	-2.90854	-0.309598	-6.81543	1.09149e-05	2.92522e-05	3.70353	down
AC021736.1	-2.90854	-0.309598	-6.81543	1.09149e-05	2.92522e-05	3.70353	down
LINC00599	-2.90854	-0.309598	-6.81543	1.09149e-05	2.92522e-05	3.70353	down
AC034111.1	-2.90854	-0.309598	-6.81543	1.09149e-05	2.92522e-05	3.70353	down
AC079200.1	-2.90854	-0.309598	-6.81543	1.09149e-05	2.92522e-05	3.70353	down
AC104964.2	-2.90854	-0.309598	-6.81543	1.09149e-05	2.92522e-05	3.70353	down
PRSS51	-2.90854	-0.309598	-6.81543	1.09149e-05	2.92522e-05	3.70353	down
AC104964.4	-2.90854	-0.309598	-6.81543	1.09149e-05	2.92522e-05	3.70353	down
PRSS55	-2.90854	-0.309598	-6.81543	1.09149e-05	2.92522e-05	3.70353	down
RP1L1	-2.90854	-0.309598	-6.81543	1.09149e-05	2.92522e-05	3.70353	down
C8orf74	-2.90854	-0.309598	-6.81543	1.09149e-05	2.92522e-05	3.70353	down
SOX7	-2.90854	-0.309598	-6.81543	1.09149e-05	2.92522e-05	3.70353	down
AF131215.3	-2.90854	-0.309598	-6.81543	1.09149e-05	2.92522e-05	3.70353	down
LINC00529	-2.90854	-0.309598	-6.81543	1.09149e-05	2.92522e-05	3.70353	down
AF131216.4	-2.90854	-0.309598	-6.81543	1.09149e-05	2.92522e-05	3.70353	down
AF131216.3	-2.90854	-0.309598	-6.81543	1.09149e-05	2.92522e-05	3.70353	down
AF131216.5	-2.90854	-0.309598	-6.81543	1.09149e-05	2.92522e-05	3.70353	down
BLK	-2.90854	-0.309598	-6.81543	1.09149e-05	2.92522e-05	3.70353	down
AC022239.1	-2.90854	-0.309598	-6.81543	1.09149e-05	2.92522e-05	3.70353	down
LINC00208	-2.90854	-0.309598	-6.81543	1.09149e-05	2.92522e-05	3.70353	down
AC022239.2	-2.90854	-0.309598	-6.81543	1.09149e-05	2.92522e-05	3.70353	down
GATA4	-2.90854	-0.309598	-6.81543	1.09149e-05	2.92522e-05	3.70353	down
C8orf49	-2.90854	-0.309598	-6.81543	1.09149e-05	2.92522e-05	3.70353	down
AC107918.5	-2.90854	-0.309598	-6.81543	1.09149e-05	2.92522e-05	3.70353	down
DEFB136	-2.90854	-0.309598	-6.81543	1.09149e-05	2.92522e-05	3.70353	down
DEFB135	-2.90854	-0.309598	-6.81543	1.09149e-05	2.92522e-05	3.70353	down
DEFB134	-2.90854	-0.309598	-6.81543	1.09149e-05	2.92522e-05	3.70353	down
DEFB130B	-2.90854	-0.309598	-6.81543	1.09149e-05	2.92522e-05	3.70353	down
ZNF705D	-2.90854	-0.309598	-6.81543	1.09149e-05	2.92522e-05	3.70353	down
USP17L7	-2.90854	-0.309598	-6.81543	1.09149e-05	2.92522e-05	3.70353	down
USP17L2	-2.90854	-0.309598	-6.81543	1.09149e-05	2.92522e-05	3.70353	down
DEFB130A	-2.90854	-0.309598	-6.81543	1.09149e-05	2.92522e-05	3.70353	down
FAM66A	-2.90854	-0.309598	-6.81543	1.09149e-05	2.92522e-05	3.70353	down
AC087203.3	-2.90854	-0.309598	-6.81543	1.09149e-05	2.92522e-05	3.70353	down
FAM86B2	-2.90854	-0.309598	-6.81543	1.09149e-05	2.92522e-05	3.70353	down
AC130352.1	-2.90854	-0.309598	-6.81543	1.09149e-05	2.92522e-05	3.70353	down
AC123777.1	-2.90854	-0.309598	-6.81543	1.09149e-05	2.92522e-05	3.70353	down
LINC00681	-2.90854	-0.309598	-6.81543	1.09149e-05	2.92522e-05	3.70353	down
AC022832.2	-2.90854	-0.309598	-6.81543	1.09149e-05	2.92522e-05	3.70353	down
AC022690.2	-2.90854	-0.309598	-6.81543	1.09149e-05	2.92522e-05	3.70353	down
AC022039.1	-2.90854	-0.309598	-6.81543	1.09149e-05	2.92522e-05	3.70353	down
AC084838.1	-2.90854	-0.309598	-6.81543	1.09149e-05	2.92522e-05	3.70353	down
AC018437.2	-2.90854	-0.309598	-6.81543	1.09149e-05	2.92522e-05	3.70353	down
AC124069.1	-2.90854	-0.309598	-6.81543	1.09149e-05	2.92522e-05	3.70353	down
AC027117.1	-2.90854	-0.309598	-6.81543	1.09149e-05	2.92522e-05	3.70353	down
AC087273.1	-2.90854	-0.309598	-6.81543	1.09149e-05	2.92522e-05	3.70353	down
AC087273.2	-2.90854	-0.309598	-6.81543	1.09149e-05	2.92522e-05	3.70353	down
AC100849.1	-2.90854	-0.309598	-6.81543	1.09149e-05	2.92522e-05	3.70353	down
AC068880.3	-2.90854	-0.309598	-6.81543	1.09149e-05	2.92522e-05	3.70353	down
AC068880.2	-2.90854	-0.309598	-6.81543	1.09149e-05	2.92522e-05	3.70353	down
AC100802.1	-2.90854	-0.309598	-6.81543	1.09149e-05	2.92522e-05	3.70353	down
SLC18A1	-2.90854	-0.309598	-6.81543	1.09149e-05	2.92522e-05	3.70353	down
AC023403.1	-2.90854	-0.309598	-6.81543	1.09149e-05	2.92522e-05	3.70353	down
AC015468.3	-2.90854	-0.309598	-6.81543	1.09149e-05	2.92522e-05	3.70353	down
AC015468.1	-2.90854	-0.309598	-6.81543	1.09149e-05	2.92522e-05	3.70353	down
AC015468.2	-2.90854	-0.309598	-6.81543	1.09149e-05	2.92522e-05	3.70353	down
AC103719.1	-2.90854	-0.309598	-6.81543	1.09149e-05	2.92522e-05	3.70353	down
AC021613.3	-2.90854	-0.309598	-6.81543	1.09149e-05	2.92522e-05	3.70353	down
AC021355.1	-2.90854	-0.309598	-6.81543	1.09149e-05	2.92522e-05	3.70353	down
DOK2	-2.90854	-0.309598	-6.81543	1.09149e-05	2.92522e-05	3.70353	down
DMTN	-2.90854	-0.309598	-6.81543	1.09149e-05	2.92522e-05	3.70353	down
HR	-2.90854	-0.309598	-6.81543	1.09149e-05	2.92522e-05	3.70353	down
LGI3	-2.90854	-0.309598	-6.81543	1.09149e-05	2.92522e-05	3.70353	down
SFTPC	-2.90854	-0.309598	-6.81543	1.09149e-05	2.92522e-05	3.70353	down
AC037459.4	-2.90854	-0.309598	-6.81543	1.09149e-05	2.92522e-05	3.70353	down
AC037459.3	-2.90854	-0.309598	-6.81543	1.09149e-05	2.92522e-05	3.70353	down
AC105046.1	-2.90854	-0.309598	-6.81543	1.09149e-05	2.92522e-05	3.70353	down
AC105046.2	-2.90854	-0.309598	-6.81543	1.09149e-05	2.92522e-05	3.70353	down
AC037441.1	-2.90854	-0.309598	-6.81543	1.09149e-05	2.92522e-05	3.70353	down
AC037441.2	-2.90854	-0.309598	-6.81543	1.09149e-05	2.92522e-05	3.70353	down
AC107959.3	-2.90854	-0.309598	-6.81543	1.09149e-05	2.92522e-05	3.70353	down
TNFRSF10A-AS1	-2.90854	-0.309598	-6.81543	1.09149e-05	2.92522e-05	3.70353	down
AC104561.1	-2.90854	-0.309598	-6.81543	1.09149e-05	2.92522e-05	3.70353	down
AC104561.3	-2.90854	-0.309598	-6.81543	1.09149e-05	2.92522e-05	3.70353	down
NKX2-6	-2.90854	-0.309598	-6.81543	1.09149e-05	2.92522e-05	3.70353	down
AC012574.2	-2.90854	-0.309598	-6.81543	1.09149e-05	2.92522e-05	3.70353	down
AC023202.1	-2.90854	-0.309598	-6.81543	1.09149e-05	2.92522e-05	3.70353	down
ADAMDEC1	-2.90854	-0.309598	-6.81543	1.09149e-05	2.92522e-05	3.70353	down
ADAM7	-2.90854	-0.309598	-6.81543	1.09149e-05	2.92522e-05	3.70353	down
AC024958.1	-2.90854	-0.309598	-6.81543	1.09149e-05	2.92522e-05	3.70353	down
AC107373.3	-2.90854	-0.309598	-6.81543	1.09149e-05	2.92522e-05	3.70353	down
AC091185.1	-2.90854	-0.309598	-6.81543	1.09149e-05	2.92522e-05	3.70353	down
AC009623.1	-2.90854	-0.309598	-6.81543	1.09149e-05	2.92522e-05	3.70353	down
AC009623.2	-2.90854	-0.309598	-6.81543	1.09149e-05	2.92522e-05	3.70353	down
AC009623.3	-2.90854	-0.309598	-6.81543	1.09149e-05	2.92522e-05	3.70353	down
AC011726.2	-2.90854	-0.309598	-6.81543	1.09149e-05	2.92522e-05	3.70353	down
AC011726.3	-2.90854	-0.309598	-6.81543	1.09149e-05	2.92522e-05	3.70353	down
PNMA2	-2.90854	-0.309598	-6.81543	1.09149e-05	2.92522e-05	3.70353	down
AC090150.2	-2.90854	-0.309598	-6.81543	1.09149e-05	2.92522e-05	3.70353	down
CHRNA2	-2.90854	-0.309598	-6.81543	1.09149e-05	2.92522e-05	3.70353	down
AC069113.2	-2.90854	-0.309598	-6.81543	1.09149e-05	2.92522e-05	3.70353	down
NUGGC	-2.90854	-0.309598	-6.81543	1.09149e-05	2.92522e-05	3.70353	down
AC021678.2	-2.90854	-0.309598	-6.81543	1.09149e-05	2.92522e-05	3.70353	down
AC025871.2	-2.90854	-0.309598	-6.81543	1.09149e-05	2.92522e-05	3.70353	down
EXTL3-AS1	-2.90854	-0.309598	-6.81543	1.09149e-05	2.92522e-05	3.70353	down
INTS9-AS1	-2.90854	-0.309598	-6.81543	1.09149e-05	2.92522e-05	3.70353	down
HMBOX1-IT1	-2.90854	-0.309598	-6.81543	1.09149e-05	2.92522e-05	3.70353	down
AC108449.3	-2.90854	-0.309598	-6.81543	1.09149e-05	2.92522e-05	3.70353	down
AC084262.2	-2.90854	-0.309598	-6.81543	1.09149e-05	2.92522e-05	3.70353	down
AC084262.1	-2.90854	-0.309598	-6.81543	1.09149e-05	2.92522e-05	3.70353	down
AC084026.2	-2.90854	-0.309598	-6.81543	1.09149e-05	2.92522e-05	3.70353	down
AC084026.1	-2.90854	-0.309598	-6.81543	1.09149e-05	2.92522e-05	3.70353	down
LINC00589	-2.90854	-0.309598	-6.81543	1.09149e-05	2.92522e-05	3.70353	down
AC131254.1	-2.90854	-0.309598	-6.81543	1.09149e-05	2.92522e-05	3.70353	down
AC131254.3	-2.90854	-0.309598	-6.81543	1.09149e-05	2.92522e-05	3.70353	down
AC131254.2	-2.90854	-0.309598	-6.81543	1.09149e-05	2.92522e-05	3.70353	down
AC090820.2	-2.90854	-0.309598	-6.81543	1.09149e-05	2.92522e-05	3.70353	down
AC102945.1	-2.90854	-0.309598	-6.81543	1.09149e-05	2.92522e-05	3.70353	down
AC068672.3	-2.90854	-0.309598	-6.81543	1.09149e-05	2.92522e-05	3.70353	down
AC068672.1	-2.90854	-0.309598	-6.81543	1.09149e-05	2.92522e-05	3.70353	down
AC090816.1	-2.90854	-0.309598	-6.81543	1.09149e-05	2.92522e-05	3.70353	down
NRG1-IT3	-2.90854	-0.309598	-6.81543	1.09149e-05	2.92522e-05	3.70353	down
AC083977.1	-2.90854	-0.309598	-6.81543	1.09149e-05	2.92522e-05	3.70353	down
AF279873.3	-2.90854	-0.309598	-6.81543	1.09149e-05	2.92522e-05	3.70353	down
AF279873.4	-2.90854	-0.309598	-6.81543	1.09149e-05	2.92522e-05	3.70353	down
AC087855.2	-2.90854	-0.309598	-6.81543	1.09149e-05	2.92522e-05	3.70353	down
AC099685.1	-2.90854	-0.309598	-6.81543	1.09149e-05	2.92522e-05	3.70353	down
AC124290.2	-2.90854	-0.309598	-6.81543	1.09149e-05	2.92522e-05	3.70353	down
KCNU1	-2.90854	-0.309598	-6.81543	1.09149e-05	2.92522e-05	3.70353	down
AC092818.1	-2.90854	-0.309598	-6.81543	1.09149e-05	2.92522e-05	3.70353	down
AC091182.1	-2.90854	-0.309598	-6.81543	1.09149e-05	2.92522e-05	3.70353	down
AC091182.2	-2.90854	-0.309598	-6.81543	1.09149e-05	2.92522e-05	3.70353	down
AC124067.1	-2.90854	-0.309598	-6.81543	1.09149e-05	2.92522e-05	3.70353	down
AC124067.3	-2.90854	-0.309598	-6.81543	1.09149e-05	2.92522e-05	3.70353	down
AC137579.2	-2.90854	-0.309598	-6.81543	1.09149e-05	2.92522e-05	3.70353	down
AC138356.1	-2.90854	-0.309598	-6.81543	1.09149e-05	2.92522e-05	3.70353	down
GOT1L1	-2.90854	-0.309598	-6.81543	1.09149e-05	2.92522e-05	3.70353	down
ADRB3	-2.90854	-0.309598	-6.81543	1.09149e-05	2.92522e-05	3.70353	down
AP006545.1	-2.90854	-0.309598	-6.81543	1.09149e-05	2.92522e-05	3.70353	down
AP006545.2	-2.90854	-0.309598	-6.81543	1.09149e-05	2.92522e-05	3.70353	down
AC084024.1	-2.90854	-0.309598	-6.81543	1.09149e-05	2.92522e-05	3.70353	down
AC069120.1	-2.90854	-0.309598	-6.81543	1.09149e-05	2.92522e-05	3.70353	down
AC067817.1	-2.90854	-0.309598	-6.81543	1.09149e-05	2.92522e-05	3.70353	down
HTRA4	-2.90854	-0.309598	-6.81543	1.09149e-05	2.92522e-05	3.70353	down
ADAM18	-2.90854	-0.309598	-6.81543	1.09149e-05	2.92522e-05	3.70353	down
ADAM2	-2.90854	-0.309598	-6.81543	1.09149e-05	2.92522e-05	3.70353	down
AC007991.2	-2.90854	-0.309598	-6.81543	1.09149e-05	2.92522e-05	3.70353	down
AC007991.4	-2.90854	-0.309598	-6.81543	1.09149e-05	2.92522e-05	3.70353	down
AC087518.1	-2.90854	-0.309598	-6.81543	1.09149e-05	2.92522e-05	3.70353	down
AC022733.1	-2.90854	-0.309598	-6.81543	1.09149e-05	2.92522e-05	3.70353	down
AC022733.2	-2.90854	-0.309598	-6.81543	1.09149e-05	2.92522e-05	3.70353	down
SIRLNT	-2.90854	-0.309598	-6.81543	1.09149e-05	2.92522e-05	3.70353	down
AC105999.1	-2.90854	-0.309598	-6.81543	1.09149e-05	2.92522e-05	3.70353	down
AC048387.1	-2.90854	-0.309598	-6.81543	1.09149e-05	2.92522e-05	3.70353	down
AC016868.1	-2.90854	-0.309598	-6.81543	1.09149e-05	2.92522e-05	3.70353	down
NKX6-3	-2.90854	-0.309598	-6.81543	1.09149e-05	2.92522e-05	3.70353	down
AC113133.1	-2.90854	-0.309598	-6.81543	1.09149e-05	2.92522e-05	3.70353	down
AC027702.1	-2.90854	-0.309598	-6.81543	1.09149e-05	2.92522e-05	3.70353	down
AC103724.4	-2.90854	-0.309598	-6.81543	1.09149e-05	2.92522e-05	3.70353	down
AC103724.3	-2.90854	-0.309598	-6.81543	1.09149e-05	2.92522e-05	3.70353	down
DKK4	-2.90854	-0.309598	-6.81543	1.09149e-05	2.92522e-05	3.70353	down
AC103843.1	-2.90854	-0.309598	-6.81543	1.09149e-05	2.92522e-05	3.70353	down
AC021451.2	-2.90854	-0.309598	-6.81543	1.09149e-05	2.92522e-05	3.70353	down
AC021451.3	-2.90854	-0.309598	-6.81543	1.09149e-05	2.92522e-05	3.70353	down
LINC00293	-2.90854	-0.309598	-6.81543	1.09149e-05	2.92522e-05	3.70353	down
AC091163.1	-2.90854	-0.309598	-6.81543	1.09149e-05	2.92522e-05	3.70353	down
AC091163.2	-2.90854	-0.309598	-6.81543	1.09149e-05	2.92522e-05	3.70353	down
AC120036.5	-2.90854	-0.309598	-6.81543	1.09149e-05	2.92522e-05	3.70353	down
IGLV8OR8-1	-2.90854	-0.309598	-6.81543	1.09149e-05	2.92522e-05	3.70353	down
AC021236.1	-2.90854	-0.309598	-6.81543	1.09149e-05	2.92522e-05	3.70353	down
AC026904.1	-2.90854	-0.309598	-6.81543	1.09149e-05	2.92522e-05	3.70353	down
LINC02847	-2.90854	-0.309598	-6.81543	1.09149e-05	2.92522e-05	3.70353	down
AC022915.1	-2.90854	-0.309598	-6.81543	1.09149e-05	2.92522e-05	3.70353	down
AC022915.3	-2.90854	-0.309598	-6.81543	1.09149e-05	2.92522e-05	3.70353	down
AC013701.2	-2.90854	-0.309598	-6.81543	1.09149e-05	2.92522e-05	3.70353	down
AC044893.2	-2.90854	-0.309598	-6.81543	1.09149e-05	2.92522e-05	3.70353	down
PPDPFL	-2.90854	-0.309598	-6.81543	1.09149e-05	2.92522e-05	3.70353	down
AC044893.1	-2.90854	-0.309598	-6.81543	1.09149e-05	2.92522e-05	3.70353	down
AC090155.2	-2.90854	-0.309598	-6.81543	1.09149e-05	2.92522e-05	3.70353	down
AC090155.1	-2.90854	-0.309598	-6.81543	1.09149e-05	2.92522e-05	3.70353	down
AC090539.1	-2.90854	-0.309598	-6.81543	1.09149e-05	2.92522e-05	3.70353	down
AC012413.1	-2.90854	-0.309598	-6.81543	1.09149e-05	2.92522e-05	3.70353	down
AC064807.4	-2.90854	-0.309598	-6.81543	1.09149e-05	2.92522e-05	3.70353	down
AC064807.3	-2.90854	-0.309598	-6.81543	1.09149e-05	2.92522e-05	3.70353	down
ST18	-2.90854	-0.309598	-6.81543	1.09149e-05	2.92522e-05	3.70353	down
AC021915.2	-2.90854	-0.309598	-6.81543	1.09149e-05	2.92522e-05	3.70353	down
AC021915.1	-2.90854	-0.309598	-6.81543	1.09149e-05	2.92522e-05	3.70353	down
AC103831.1	-2.90854	-0.309598	-6.81543	1.09149e-05	2.92522e-05	3.70353	down
ALKAL1	-2.90854	-0.309598	-6.81543	1.09149e-05	2.92522e-05	3.70353	down
AC113139.1	-2.90854	-0.309598	-6.81543	1.09149e-05	2.92522e-05	3.70353	down
NPBWR1	-2.90854	-0.309598	-6.81543	1.09149e-05	2.92522e-05	3.70353	down
AC022034.4	-2.90854	-0.309598	-6.81543	1.09149e-05	2.92522e-05	3.70353	down
AC113194.1	-2.90854	-0.309598	-6.81543	1.09149e-05	2.92522e-05	3.70353	down
AC100821.2	-2.90854	-0.309598	-6.81543	1.09149e-05	2.92522e-05	3.70353	down
AC027250.2	-2.90854	-0.309598	-6.81543	1.09149e-05	2.92522e-05	3.70353	down
SOX17	-2.90854	-0.309598	-6.81543	1.09149e-05	2.92522e-05	3.70353	down
AC084834.1	-2.90854	-0.309598	-6.81543	1.09149e-05	2.92522e-05	3.70353	down
AC018607.1	-2.90854	-0.309598	-6.81543	1.09149e-05	2.92522e-05	3.70353	down
MOS	-2.90854	-0.309598	-6.81543	1.09149e-05	2.92522e-05	3.70353	down
SDR16C5	-2.90854	-0.309598	-6.81543	1.09149e-05	2.92522e-05	3.70353	down
AC013644.1	-2.90854	-0.309598	-6.81543	1.09149e-05	2.92522e-05	3.70353	down
AC009597.1	-2.90854	-0.309598	-6.81543	1.09149e-05	2.92522e-05	3.70353	down
LINC01606	-2.90854	-0.309598	-6.81543	1.09149e-05	2.92522e-05	3.70353	down
AC025674.2	-2.90854	-0.309598	-6.81543	1.09149e-05	2.92522e-05	3.70353	down
LINC00588	-2.90854	-0.309598	-6.81543	1.09149e-05	2.92522e-05	3.70353	down
AC068075.1	-2.90854	-0.309598	-6.81543	1.09149e-05	2.92522e-05	3.70353	down
AC068075.2	-2.90854	-0.309598	-6.81543	1.09149e-05	2.92522e-05	3.70353	down
AC090796.1	-2.90854	-0.309598	-6.81543	1.09149e-05	2.92522e-05	3.70353	down
AC104051.2	-2.90854	-0.309598	-6.81543	1.09149e-05	2.92522e-05	3.70353	down
AC092819.1	-2.90854	-0.309598	-6.81543	1.09149e-05	2.92522e-05	3.70353	down
AC092819.2	-2.90854	-0.309598	-6.81543	1.09149e-05	2.92522e-05	3.70353	down
AC105150.1	-2.90854	-0.309598	-6.81543	1.09149e-05	2.92522e-05	3.70353	down
AC087664.2	-2.90854	-0.309598	-6.81543	1.09149e-05	2.92522e-05	3.70353	down
AC021393.1	-2.90854	-0.309598	-6.81543	1.09149e-05	2.92522e-05	3.70353	down
AC068389.1	-2.90854	-0.309598	-6.81543	1.09149e-05	2.92522e-05	3.70353	down
AC068389.2	-2.90854	-0.309598	-6.81543	1.09149e-05	2.92522e-05	3.70353	down
AC113143.3	-2.90854	-0.309598	-6.81543	1.09149e-05	2.92522e-05	3.70353	down
AC022182.2	-2.90854	-0.309598	-6.81543	1.09149e-05	2.92522e-05	3.70353	down
AC023866.2	-2.90854	-0.309598	-6.81543	1.09149e-05	2.92522e-05	3.70353	down
AC023866.1	-2.90854	-0.309598	-6.81543	1.09149e-05	2.92522e-05	3.70353	down
AC091173.1	-2.90854	-0.309598	-6.81543	1.09149e-05	2.92522e-05	3.70353	down
LINC02842	-2.90854	-0.309598	-6.81543	1.09149e-05	2.92522e-05	3.70353	down
AC025524.1	-2.90854	-0.309598	-6.81543	1.09149e-05	2.92522e-05	3.70353	down
LINC02155	-2.90854	-0.309598	-6.81543	1.09149e-05	2.92522e-05	3.70353	down
AC018861.2	-2.90854	-0.309598	-6.81543	1.09149e-05	2.92522e-05	3.70353	down
AC120042.1	-2.90854	-0.309598	-6.81543	1.09149e-05	2.92522e-05	3.70353	down
AC120042.2	-2.90854	-0.309598	-6.81543	1.09149e-05	2.92522e-05	3.70353	down
AC011124.1	-2.90854	-0.309598	-6.81543	1.09149e-05	2.92522e-05	3.70353	down
AC011124.2	-2.90854	-0.309598	-6.81543	1.09149e-05	2.92522e-05	3.70353	down
AC018953.2	-2.90854	-0.309598	-6.81543	1.09149e-05	2.92522e-05	3.70353	down
AC069133.1	-2.90854	-0.309598	-6.81543	1.09149e-05	2.92522e-05	3.70353	down
LINC01289	-2.90854	-0.309598	-6.81543	1.09149e-05	2.92522e-05	3.70353	down
MIR124-2HG	-2.90854	-0.309598	-6.81543	1.09149e-05	2.92522e-05	3.70353	down
AC012535.1	-2.90854	-0.309598	-6.81543	1.09149e-05	2.92522e-05	3.70353	down
AC090136.3	-2.90854	-0.309598	-6.81543	1.09149e-05	2.92522e-05	3.70353	down
BHLHE22	-2.90854	-0.309598	-6.81543	1.09149e-05	2.92522e-05	3.70353	down
AC104232.2	-2.90854	-0.309598	-6.81543	1.09149e-05	2.92522e-05	3.70353	down
AC104232.1	-2.90854	-0.309598	-6.81543	1.09149e-05	2.92522e-05	3.70353	down
LINC00251	-2.90854	-0.309598	-6.81543	1.09149e-05	2.92522e-05	3.70353	down
LINC01299	-2.90854	-0.309598	-6.81543	1.09149e-05	2.92522e-05	3.70353	down
DNAJC5B	-2.90854	-0.309598	-6.81543	1.09149e-05	2.92522e-05	3.70353	down
TRIM55	-2.90854	-0.309598	-6.81543	1.09149e-05	2.92522e-05	3.70353	down
RRS1-AS1	-2.90854	-0.309598	-6.81543	1.09149e-05	2.92522e-05	3.70353	down
LINC01603	-2.90854	-0.309598	-6.81543	1.09149e-05	2.92522e-05	3.70353	down
AC091047.1	-2.90854	-0.309598	-6.81543	1.09149e-05	2.92522e-05	3.70353	down
AC022730.3	-2.90854	-0.309598	-6.81543	1.09149e-05	2.92522e-05	3.70353	down
AC022730.4	-2.90854	-0.309598	-6.81543	1.09149e-05	2.92522e-05	3.70353	down
AC120194.1	-2.90854	-0.309598	-6.81543	1.09149e-05	2.92522e-05	3.70353	down
AC009446.1	-2.90854	-0.309598	-6.81543	1.09149e-05	2.92522e-05	3.70353	down
AC104012.1	-2.90854	-0.309598	-6.81543	1.09149e-05	2.92522e-05	3.70353	down
AC078906.1	-2.90854	-0.309598	-6.81543	1.09149e-05	2.92522e-05	3.70353	down
AC011131.1	-2.90854	-0.309598	-6.81543	1.09149e-05	2.92522e-05	3.70353	down
AC013562.1	-2.90854	-0.309598	-6.81543	1.09149e-05	2.92522e-05	3.70353	down
AC090735.1	-2.90854	-0.309598	-6.81543	1.09149e-05	2.92522e-05	3.70353	down
AC022893.3	-2.90854	-0.309598	-6.81543	1.09149e-05	2.92522e-05	3.70353	down
AC100823.1	-2.90854	-0.309598	-6.81543	1.09149e-05	2.92522e-05	3.70353	down
AC111149.1	-2.90854	-0.309598	-6.81543	1.09149e-05	2.92522e-05	3.70353	down
AC111149.2	-2.90854	-0.309598	-6.81543	1.09149e-05	2.92522e-05	3.70353	down
AC087672.2	-2.90854	-0.309598	-6.81543	1.09149e-05	2.92522e-05	3.70353	down
AC087627.1	-2.90854	-0.309598	-6.81543	1.09149e-05	2.92522e-05	3.70353	down
AC087672.1	-2.90854	-0.309598	-6.81543	1.09149e-05	2.92522e-05	3.70353	down
AC011632.2	-2.90854	-0.309598	-6.81543	1.09149e-05	2.92522e-05	3.70353	down
AC100782.1	-2.90854	-0.309598	-6.81543	1.09149e-05	2.92522e-05	3.70353	down
AC022274.1	-2.90854	-0.309598	-6.81543	1.09149e-05	2.92522e-05	3.70353	down
AC067773.1	-2.90854	-0.309598	-6.81543	1.09149e-05	2.92522e-05	3.70353	down
AC013509.1	-2.90854	-0.309598	-6.81543	1.09149e-05	2.92522e-05	3.70353	down
AC068700.1	-2.90854	-0.309598	-6.81543	1.09149e-05	2.92522e-05	3.70353	down
AC016240.1	-2.90854	-0.309598	-6.81543	1.09149e-05	2.92522e-05	3.70353	down
AC009686.2	-2.90854	-0.309598	-6.81543	1.09149e-05	2.92522e-05	3.70353	down
AC022778.1	-2.90854	-0.309598	-6.81543	1.09149e-05	2.92522e-05	3.70353	down
AC079209.2	-2.90854	-0.309598	-6.81543	1.09149e-05	2.92522e-05	3.70353	down
AC079209.1	-2.90854	-0.309598	-6.81543	1.09149e-05	2.92522e-05	3.70353	down
AC009902.3	-2.90854	-0.309598	-6.81543	1.09149e-05	2.92522e-05	3.70353	down
AC009902.2	-2.90854	-0.309598	-6.81543	1.09149e-05	2.92522e-05	3.70353	down
FABP9	-2.90854	-0.309598	-6.81543	1.09149e-05	2.92522e-05	3.70353	down
AC023644.1	-2.90854	-0.309598	-6.81543	1.09149e-05	2.92522e-05	3.70353	down
FABP12	-2.90854	-0.309598	-6.81543	1.09149e-05	2.92522e-05	3.70353	down
LINC01419	-2.90854	-0.309598	-6.81543	1.09149e-05	2.92522e-05	3.70353	down
AC011773.1	-2.90854	-0.309598	-6.81543	1.09149e-05	2.92522e-05	3.70353	down
AC011773.3	-2.90854	-0.309598	-6.81543	1.09149e-05	2.92522e-05	3.70353	down
AC011773.2	-2.90854	-0.309598	-6.81543	1.09149e-05	2.92522e-05	3.70353	down
AC084734.1	-2.90854	-0.309598	-6.81543	1.09149e-05	2.92522e-05	3.70353	down
LINC02849	-2.90854	-0.309598	-6.81543	1.09149e-05	2.92522e-05	3.70353	down
AC100801.2	-2.90854	-0.309598	-6.81543	1.09149e-05	2.92522e-05	3.70353	down
ATP6V0D2	-2.90854	-0.309598	-6.81543	1.09149e-05	2.92522e-05	3.70353	down
PSKH2	-2.90854	-0.309598	-6.81543	1.09149e-05	2.92522e-05	3.70353	down
AC023194.3	-2.90854	-0.309598	-6.81543	1.09149e-05	2.92522e-05	3.70353	down
AC084128.1	-2.90854	-0.309598	-6.81543	1.09149e-05	2.92522e-05	3.70353	down
SLC7A13	-2.90854	-0.309598	-6.81543	1.09149e-05	2.92522e-05	3.70353	down
AC103760.1	-2.90854	-0.309598	-6.81543	1.09149e-05	2.92522e-05	3.70353	down
DCAF4L2	-2.90854	-0.309598	-6.81543	1.09149e-05	2.92522e-05	3.70353	down
CALB1	-2.90854	-0.309598	-6.81543	1.09149e-05	2.92522e-05	3.70353	down
LINC01030	-2.90854	-0.309598	-6.81543	1.09149e-05	2.92522e-05	3.70353	down
AC106038.1	-2.90854	-0.309598	-6.81543	1.09149e-05	2.92522e-05	3.70353	down
AC103770.1	-2.90854	-0.309598	-6.81543	1.09149e-05	2.92522e-05	3.70353	down
AC087439.1	-2.90854	-0.309598	-6.81543	1.09149e-05	2.92522e-05	3.70353	down
AC087439.2	-2.90854	-0.309598	-6.81543	1.09149e-05	2.92522e-05	3.70353	down
AC022695.2	-2.90854	-0.309598	-6.81543	1.09149e-05	2.92522e-05	3.70353	down
AC022695.3	-2.90854	-0.309598	-6.81543	1.09149e-05	2.92522e-05	3.70353	down
AC104211.2	-2.90854	-0.309598	-6.81543	1.09149e-05	2.92522e-05	3.70353	down
AC104211.4	-2.90854	-0.309598	-6.81543	1.09149e-05	2.92522e-05	3.70353	down
AC104211.3	-2.90854	-0.309598	-6.81543	1.09149e-05	2.92522e-05	3.70353	down
C8orf87	-2.90854	-0.309598	-6.81543	1.09149e-05	2.92522e-05	3.70353	down
AC016885.1	-2.90854	-0.309598	-6.81543	1.09149e-05	2.92522e-05	3.70353	down
AC010834.3	-2.90854	-0.309598	-6.81543	1.09149e-05	2.92522e-05	3.70353	down
AC010834.1	-2.90854	-0.309598	-6.81543	1.09149e-05	2.92522e-05	3.70353	down
AC010834.2	-2.90854	-0.309598	-6.81543	1.09149e-05	2.92522e-05	3.70353	down
AC084346.1	-2.90854	-0.309598	-6.81543	1.09149e-05	2.92522e-05	3.70353	down
MIR378D2HG	-2.90854	-0.309598	-6.81543	1.09149e-05	2.92522e-05	3.70353	down
AP003351.1	-2.90854	-0.309598	-6.81543	1.09149e-05	2.92522e-05	3.70353	down
AC023632.5	-2.90854	-0.309598	-6.81543	1.09149e-05	2.92522e-05	3.70353	down
AC108860.2	-2.90854	-0.309598	-6.81543	1.09149e-05	2.92522e-05	3.70353	down
ESRP1	-2.90854	-0.309598	-6.81543	1.09149e-05	2.92522e-05	3.70353	down
AP003692.1	-2.90854	-0.309598	-6.81543	1.09149e-05	2.92522e-05	3.70353	down
AC068189.2	-2.90854	-0.309598	-6.81543	1.09149e-05	2.92522e-05	3.70353	down
LINC01298	-2.90854	-0.309598	-6.81543	1.09149e-05	2.92522e-05	3.70353	down
AC083836.1	-2.90854	-0.309598	-6.81543	1.09149e-05	2.92522e-05	3.70353	down
AC012339.1	-2.90854	-0.309598	-6.81543	1.09149e-05	2.92522e-05	3.70353	down
AP003465.2	-2.90854	-0.309598	-6.81543	1.09149e-05	2.92522e-05	3.70353	down
AP003117.2	-2.90854	-0.309598	-6.81543	1.09149e-05	2.92522e-05	3.70353	down
AP003117.1	-2.90854	-0.309598	-6.81543	1.09149e-05	2.92522e-05	3.70353	down
AP003115.1	-2.90854	-0.309598	-6.81543	1.09149e-05	2.92522e-05	3.70353	down
AP002982.2	-2.90854	-0.309598	-6.81543	1.09149e-05	2.92522e-05	3.70353	down
KCNS2	-2.90854	-0.309598	-6.81543	1.09149e-05	2.92522e-05	3.70353	down
AP003355.2	-2.90854	-0.309598	-6.81543	1.09149e-05	2.92522e-05	3.70353	down
AC016877.3	-2.90854	-0.309598	-6.81543	1.09149e-05	2.92522e-05	3.70353	down
AC107909.1	-2.90854	-0.309598	-6.81543	1.09149e-05	2.92522e-05	3.70353	down
AC105328.1	-2.90854	-0.309598	-6.81543	1.09149e-05	2.92522e-05	3.70353	down
AP001574.1	-2.90854	-0.309598	-6.81543	1.09149e-05	2.92522e-05	3.70353	down
AP003472.1	-2.90854	-0.309598	-6.81543	1.09149e-05	2.92522e-05	3.70353	down
AP003472.2	-2.90854	-0.309598	-6.81543	1.09149e-05	2.92522e-05	3.70353	down
AP000424.1	-2.90854	-0.309598	-6.81543	1.09149e-05	2.92522e-05	3.70353	down
AP000424.2	-2.90854	-0.309598	-6.81543	1.09149e-05	2.92522e-05	3.70353	down
AP001205.1	-2.90854	-0.309598	-6.81543	1.09149e-05	2.92522e-05	3.70353	down
AC027373.1	-2.90854	-0.309598	-6.81543	1.09149e-05	2.92522e-05	3.70353	down
AC018781.1	-2.90854	-0.309598	-6.81543	1.09149e-05	2.92522e-05	3.70353	down
AP003469.1	-2.90854	-0.309598	-6.81543	1.09149e-05	2.92522e-05	3.70353	down
AP003469.3	-2.90854	-0.309598	-6.81543	1.09149e-05	2.92522e-05	3.70353	down
LINC02844	-2.90854	-0.309598	-6.81543	1.09149e-05	2.92522e-05	3.70353	down
AP001330.5	-2.90854	-0.309598	-6.81543	1.09149e-05	2.92522e-05	3.70353	down
AP001330.1	-2.90854	-0.309598	-6.81543	1.09149e-05	2.92522e-05	3.70353	down
LINC02845	-2.90854	-0.309598	-6.81543	1.09149e-05	2.92522e-05	3.70353	down
AP001208.1	-2.90854	-0.309598	-6.81543	1.09149e-05	2.92522e-05	3.70353	down
AP002907.1	-2.90854	-0.309598	-6.81543	1.09149e-05	2.92522e-05	3.70353	down
ODF1	-2.90854	-0.309598	-6.81543	1.09149e-05	2.92522e-05	3.70353	down
AP003354.1	-2.90854	-0.309598	-6.81543	1.09149e-05	2.92522e-05	3.70353	down
AP003550.1	-2.90854	-0.309598	-6.81543	1.09149e-05	2.92522e-05	3.70353	down
LINC01181	-2.90854	-0.309598	-6.81543	1.09149e-05	2.92522e-05	3.70353	down
AC025370.1	-2.90854	-0.309598	-6.81543	1.09149e-05	2.92522e-05	3.70353	down
AC025370.2	-2.90854	-0.309598	-6.81543	1.09149e-05	2.92522e-05	3.70353	down
AC012213.3	-2.90854	-0.309598	-6.81543	1.09149e-05	2.92522e-05	3.70353	down
AC012213.2	-2.90854	-0.309598	-6.81543	1.09149e-05	2.92522e-05	3.70353	down
AC012213.4	-2.90854	-0.309598	-6.81543	1.09149e-05	2.92522e-05	3.70353	down
AC012213.1	-2.90854	-0.309598	-6.81543	1.09149e-05	2.92522e-05	3.70353	down
DPYS	-2.90854	-0.309598	-6.81543	1.09149e-05	2.92522e-05	3.70353	down
DCSTAMP	-2.90854	-0.309598	-6.81543	1.09149e-05	2.92522e-05	3.70353	down
AP003471.1	-2.90854	-0.309598	-6.81543	1.09149e-05	2.92522e-05	3.70353	down
AC012564.1	-2.90854	-0.309598	-6.81543	1.09149e-05	2.92522e-05	3.70353	down
AC021546.1	-2.90854	-0.309598	-6.81543	1.09149e-05	2.92522e-05	3.70353	down
AC103853.1	-2.90854	-0.309598	-6.81543	1.09149e-05	2.92522e-05	3.70353	down
AC103853.2	-2.90854	-0.309598	-6.81543	1.09149e-05	2.92522e-05	3.70353	down
AC027031.1	-2.90854	-0.309598	-6.81543	1.09149e-05	2.92522e-05	3.70353	down
AP000428.2	-2.90854	-0.309598	-6.81543	1.09149e-05	2.92522e-05	3.70353	down
AP000428.1	-2.90854	-0.309598	-6.81543	1.09149e-05	2.92522e-05	3.70353	down
AC091010.1	-2.90854	-0.309598	-6.81543	1.09149e-05	2.92522e-05	3.70353	down
AC087620.1	-2.90854	-0.309598	-6.81543	1.09149e-05	2.92522e-05	3.70353	down
AC022634.2	-2.90854	-0.309598	-6.81543	1.09149e-05	2.92522e-05	3.70353	down
TRHR	-2.90854	-0.309598	-6.81543	1.09149e-05	2.92522e-05	3.70353	down
PKHD1L1	-2.90854	-0.309598	-6.81543	1.09149e-05	2.92522e-05	3.70353	down
AC079061.1	-2.90854	-0.309598	-6.81543	1.09149e-05	2.92522e-05	3.70353	down
KCNV1	-2.90854	-0.309598	-6.81543	1.09149e-05	2.92522e-05	3.70353	down
AC027451.1	-2.90854	-0.309598	-6.81543	1.09149e-05	2.92522e-05	3.70353	down
AC073023.1	-2.90854	-0.309598	-6.81543	1.09149e-05	2.92522e-05	3.70353	down
AC025366.1	-2.90854	-0.309598	-6.81543	1.09149e-05	2.92522e-05	3.70353	down
AP005357.1	-2.90854	-0.309598	-6.81543	1.09149e-05	2.92522e-05	3.70353	down
LINC01608	-2.90854	-0.309598	-6.81543	1.09149e-05	2.92522e-05	3.70353	down
AC009930.1	-2.90854	-0.309598	-6.81543	1.09149e-05	2.92522e-05	3.70353	down
AC022360.2	-2.90854	-0.309598	-6.81543	1.09149e-05	2.92522e-05	3.70353	down
AC055788.2	-2.90854	-0.309598	-6.81543	1.09149e-05	2.92522e-05	3.70353	down
AC103993.1	-2.90854	-0.309598	-6.81543	1.09149e-05	2.92522e-05	3.70353	down
AC064802.1	-2.90854	-0.309598	-6.81543	1.09149e-05	2.92522e-05	3.70353	down
AC105177.1	-2.90854	-0.309598	-6.81543	1.09149e-05	2.92522e-05	3.70353	down
AC027419.2	-2.90854	-0.309598	-6.81543	1.09149e-05	2.92522e-05	3.70353	down
AC084114.1	-2.90854	-0.309598	-6.81543	1.09149e-05	2.92522e-05	3.70353	down
COLEC10	-2.90854	-0.309598	-6.81543	1.09149e-05	2.92522e-05	3.70353	down
AC107953.2	-2.90854	-0.309598	-6.81543	1.09149e-05	2.92522e-05	3.70353	down
MAL2-AS1	-2.90854	-0.309598	-6.81543	1.09149e-05	2.92522e-05	3.70353	down
AC104958.2	-2.90854	-0.309598	-6.81543	1.09149e-05	2.92522e-05	3.70353	down
LINC02855	-2.90854	-0.309598	-6.81543	1.09149e-05	2.92522e-05	3.70353	down
SMILR	-2.90854	-0.309598	-6.81543	1.09149e-05	2.92522e-05	3.70353	down
AC108136.1	-2.90854	-0.309598	-6.81543	1.09149e-05	2.92522e-05	3.70353	down
AC100872.2	-2.90854	-0.309598	-6.81543	1.09149e-05	2.92522e-05	3.70353	down
AC016405.3	-2.90854	-0.309598	-6.81543	1.09149e-05	2.92522e-05	3.70353	down
AC016405.2	-2.90854	-0.309598	-6.81543	1.09149e-05	2.92522e-05	3.70353	down
AC068228.1	-2.90854	-0.309598	-6.81543	1.09149e-05	2.92522e-05	3.70353	down
FAM83A-AS1	-2.90854	-0.309598	-6.81543	1.09149e-05	2.92522e-05	3.70353	down
AC090193.1	-2.90854	-0.309598	-6.81543	1.09149e-05	2.92522e-05	3.70353	down
AC135166.1	-2.90854	-0.309598	-6.81543	1.09149e-05	2.92522e-05	3.70353	down
KLHL38	-2.90854	-0.309598	-6.81543	1.09149e-05	2.92522e-05	3.70353	down
AC090753.1	-2.90854	-0.309598	-6.81543	1.09149e-05	2.92522e-05	3.70353	down
FER1L6-AS1	-2.90854	-0.309598	-6.81543	1.09149e-05	2.92522e-05	3.70353	down
AC100871.2	-2.90854	-0.309598	-6.81543	1.09149e-05	2.92522e-05	3.70353	down
FER1L6-AS2	-2.90854	-0.309598	-6.81543	1.09149e-05	2.92522e-05	3.70353	down
AC090921.1	-2.90854	-0.309598	-6.81543	1.09149e-05	2.92522e-05	3.70353	down
AC090192.2	-2.90854	-0.309598	-6.81543	1.09149e-05	2.92522e-05	3.70353	down
AC100858.3	-2.90854	-0.309598	-6.81543	1.09149e-05	2.92522e-05	3.70353	down
AC100858.2	-2.90854	-0.309598	-6.81543	1.09149e-05	2.92522e-05	3.70353	down
AC100858.4	-2.90854	-0.309598	-6.81543	1.09149e-05	2.92522e-05	3.70353	down
AC009908.1	-2.90854	-0.309598	-6.81543	1.09149e-05	2.92522e-05	3.70353	down
AC084083.1	-2.90854	-0.309598	-6.81543	1.09149e-05	2.92522e-05	3.70353	down
AC091114.1	-2.90854	-0.309598	-6.81543	1.09149e-05	2.92522e-05	3.70353	down
AC016074.2	-2.90854	-0.309598	-6.81543	1.09149e-05	2.92522e-05	3.70353	down
AC016074.1	-2.90854	-0.309598	-6.81543	1.09149e-05	2.92522e-05	3.70353	down
AC024681.2	-2.90854	-0.309598	-6.81543	1.09149e-05	2.92522e-05	3.70353	down
AC087667.1	-2.90854	-0.309598	-6.81543	1.09149e-05	2.92522e-05	3.70353	down
AC084116.2	-2.90854	-0.309598	-6.81543	1.09149e-05	2.92522e-05	3.70353	down
AC084116.1	-2.90854	-0.309598	-6.81543	1.09149e-05	2.92522e-05	3.70353	down
AC084116.3	-2.90854	-0.309598	-6.81543	1.09149e-05	2.92522e-05	3.70353	down
POU5F1B	-2.90854	-0.309598	-6.81543	1.09149e-05	2.92522e-05	3.70353	down
CCAT2	-2.90854	-0.309598	-6.81543	1.09149e-05	2.92522e-05	3.70353	down
AC100822.1	-2.90854	-0.309598	-6.81543	1.09149e-05	2.92522e-05	3.70353	down
AC011257.1	-2.90854	-0.309598	-6.81543	1.09149e-05	2.92522e-05	3.70353	down
AC103718.1	-2.90854	-0.309598	-6.81543	1.09149e-05	2.92522e-05	3.70353	down
AC022973.5	-2.90854	-0.309598	-6.81543	1.09149e-05	2.92522e-05	3.70353	down
AC009682.1	-2.90854	-0.309598	-6.81543	1.09149e-05	2.92522e-05	3.70353	down
AC090987.1	-2.90854	-0.309598	-6.81543	1.09149e-05	2.92522e-05	3.70353	down
AC103726.1	-2.90854	-0.309598	-6.81543	1.09149e-05	2.92522e-05	3.70353	down
AC087341.1	-2.90854	-0.309598	-6.81543	1.09149e-05	2.92522e-05	3.70353	down
AC104257.1	-2.90854	-0.309598	-6.81543	1.09149e-05	2.92522e-05	3.70353	down
OC90	-2.90854	-0.309598	-6.81543	1.09149e-05	2.92522e-05	3.70353	down
HHLA1	-2.90854	-0.309598	-6.81543	1.09149e-05	2.92522e-05	3.70353	down
HPYR1	-2.90854	-0.309598	-6.81543	1.09149e-05	2.92522e-05	3.70353	down
TMEM71	-2.90854	-0.309598	-6.81543	1.09149e-05	2.92522e-05	3.70353	down
AF228727.1	-2.90854	-0.309598	-6.81543	1.09149e-05	2.92522e-05	3.70353	down
AC133634.1	-2.90854	-0.309598	-6.81543	1.09149e-05	2.92522e-05	3.70353	down
AC090821.2	-2.90854	-0.309598	-6.81543	1.09149e-05	2.92522e-05	3.70353	down
AC110741.1	-2.90854	-0.309598	-6.81543	1.09149e-05	2.92522e-05	3.70353	down
AC105180.1	-2.90854	-0.309598	-6.81543	1.09149e-05	2.92522e-05	3.70353	down
ZFAT-AS1	-2.90854	-0.309598	-6.81543	1.09149e-05	2.92522e-05	3.70353	down
AC087045.2	-2.90854	-0.309598	-6.81543	1.09149e-05	2.92522e-05	3.70353	down
AC083843.2	-2.90854	-0.309598	-6.81543	1.09149e-05	2.92522e-05	3.70353	down
AC083843.1	-2.90854	-0.309598	-6.81543	1.09149e-05	2.92522e-05	3.70353	down
AC103764.1	-2.90854	-0.309598	-6.81543	1.09149e-05	2.92522e-05	3.70353	down
LINC01591	-2.90854	-0.309598	-6.81543	1.09149e-05	2.92522e-05	3.70353	down
AC040914.1	-2.90854	-0.309598	-6.81543	1.09149e-05	2.92522e-05	3.70353	down
AC103955.1	-2.90854	-0.309598	-6.81543	1.09149e-05	2.92522e-05	3.70353	down
AC023781.1	-2.90854	-0.309598	-6.81543	1.09149e-05	2.92522e-05	3.70353	down
AC046195.1	-2.90854	-0.309598	-6.81543	1.09149e-05	2.92522e-05	3.70353	down
AC046195.2	-2.90854	-0.309598	-6.81543	1.09149e-05	2.92522e-05	3.70353	down
AC079015.1	-2.90854	-0.309598	-6.81543	1.09149e-05	2.92522e-05	3.70353	down
COL22A1	-2.90854	-0.309598	-6.81543	1.09149e-05	2.92522e-05	3.70353	down
AC027541.1	-2.90854	-0.309598	-6.81543	1.09149e-05	2.92522e-05	3.70353	down
AC100807.2	-2.90854	-0.309598	-6.81543	1.09149e-05	2.92522e-05	3.70353	down
AC087354.1	-2.90854	-0.309598	-6.81543	1.09149e-05	2.92522e-05	3.70353	down
AC021744.1	-2.90854	-0.309598	-6.81543	1.09149e-05	2.92522e-05	3.70353	down
AC100860.1	-2.90854	-0.309598	-6.81543	1.09149e-05	2.92522e-05	3.70353	down
AC011676.1	-2.90854	-0.309598	-6.81543	1.09149e-05	2.92522e-05	3.70353	down
AC011676.2	-2.90854	-0.309598	-6.81543	1.09149e-05	2.92522e-05	3.70353	down
AC011676.3	-2.90854	-0.309598	-6.81543	1.09149e-05	2.92522e-05	3.70353	down
AC011676.4	-2.90854	-0.309598	-6.81543	1.09149e-05	2.92522e-05	3.70353	down
LINC01300	-2.90854	-0.309598	-6.81543	1.09149e-05	2.92522e-05	3.70353	down
AC100803.2	-2.90854	-0.309598	-6.81543	1.09149e-05	2.92522e-05	3.70353	down
AC138647.2	-2.90854	-0.309598	-6.81543	1.09149e-05	2.92522e-05	3.70353	down
AC138647.1	-2.90854	-0.309598	-6.81543	1.09149e-05	2.92522e-05	3.70353	down
AC025839.1	-2.90854	-0.309598	-6.81543	1.09149e-05	2.92522e-05	3.70353	down
AC104417.2	-2.90854	-0.309598	-6.81543	1.09149e-05	2.92522e-05	3.70353	down
AC103758.1	-2.90854	-0.309598	-6.81543	1.09149e-05	2.92522e-05	3.70353	down
LINC00051	-2.90854	-0.309598	-6.81543	1.09149e-05	2.92522e-05	3.70353	down
AC134682.1	-2.90854	-0.309598	-6.81543	1.09149e-05	2.92522e-05	3.70353	down
ADGRB1	-2.90854	-0.309598	-6.81543	1.09149e-05	2.92522e-05	3.70353	down
AP006547.1	-2.90854	-0.309598	-6.81543	1.09149e-05	2.92522e-05	3.70353	down
AC108002.2	-2.90854	-0.309598	-6.81543	1.09149e-05	2.92522e-05	3.70353	down
PSCA	-2.90854	-0.309598	-6.81543	1.09149e-05	2.92522e-05	3.70353	down
LY6K	-2.90854	-0.309598	-6.81543	1.09149e-05	2.92522e-05	3.70353	down
AC108002.1	-2.90854	-0.309598	-6.81543	1.09149e-05	2.92522e-05	3.70353	down
SLURP1	-2.90854	-0.309598	-6.81543	1.09149e-05	2.92522e-05	3.70353	down
LYPD2	-2.90854	-0.309598	-6.81543	1.09149e-05	2.92522e-05	3.70353	down
AC083841.1	-2.90854	-0.309598	-6.81543	1.09149e-05	2.92522e-05	3.70353	down
SLURP2	-2.90854	-0.309598	-6.81543	1.09149e-05	2.92522e-05	3.70353	down
LY6D	-2.90854	-0.309598	-6.81543	1.09149e-05	2.92522e-05	3.70353	down
AC083841.2	-2.90854	-0.309598	-6.81543	1.09149e-05	2.92522e-05	3.70353	down
AC083841.3	-2.90854	-0.309598	-6.81543	1.09149e-05	2.92522e-05	3.70353	down
GML	-2.90854	-0.309598	-6.81543	1.09149e-05	2.92522e-05	3.70353	down
CYP11B1	-2.90854	-0.309598	-6.81543	1.09149e-05	2.92522e-05	3.70353	down
CYP11B2	-2.90854	-0.309598	-6.81543	1.09149e-05	2.92522e-05	3.70353	down
LY6L	-2.90854	-0.309598	-6.81543	1.09149e-05	2.92522e-05	3.70353	down
GPIHBP1	-2.90854	-0.309598	-6.81543	1.09149e-05	2.92522e-05	3.70353	down
MAFA-AS1	-2.90854	-0.309598	-6.81543	1.09149e-05	2.92522e-05	3.70353	down
MAFA	-2.90854	-0.309598	-6.81543	1.09149e-05	2.92522e-05	3.70353	down
AC067930.4	-2.90854	-0.309598	-6.81543	1.09149e-05	2.92522e-05	3.70353	down
AC067930.1	-2.90854	-0.309598	-6.81543	1.09149e-05	2.92522e-05	3.70353	down
AC067930.2	-2.90854	-0.309598	-6.81543	1.09149e-05	2.92522e-05	3.70353	down
CCDC166	-2.90854	-0.309598	-6.81543	1.09149e-05	2.92522e-05	3.70353	down
AC105219.3	-2.90854	-0.309598	-6.81543	1.09149e-05	2.92522e-05	3.70353	down
AC105219.2	-2.90854	-0.309598	-6.81543	1.09149e-05	2.92522e-05	3.70353	down
AC105219.4	-2.90854	-0.309598	-6.81543	1.09149e-05	2.92522e-05	3.70353	down
AC234917.1	-2.90854	-0.309598	-6.81543	1.09149e-05	2.92522e-05	3.70353	down
AC233992.1	-2.90854	-0.309598	-6.81543	1.09149e-05	2.92522e-05	3.70353	down
SCRT1	-2.90854	-0.309598	-6.81543	1.09149e-05	2.92522e-05	3.70353	down
TONSL-AS1	-2.90854	-0.309598	-6.81543	1.09149e-05	2.92522e-05	3.70353	down
AC084125.1	-2.90854	-0.309598	-6.81543	1.09149e-05	2.92522e-05	3.70353	down
AC084125.3	-2.90854	-0.309598	-6.81543	1.09149e-05	2.92522e-05	3.70353	down
AF186192.1	-2.90854	-0.309598	-6.81543	1.09149e-05	2.92522e-05	3.70353	down
AF186192.3	-2.90854	-0.309598	-6.81543	1.09149e-05	2.92522e-05	3.70353	down
FAM138C	-2.90854	-0.309598	-6.81543	1.09149e-05	2.92522e-05	3.70353	down
PGM5P3-AS1	-2.90854	-0.309598	-6.81543	1.09149e-05	2.92522e-05	3.70353	down
AL449043.1	-2.90854	-0.309598	-6.81543	1.09149e-05	2.92522e-05	3.70353	down
LINC01388	-2.90854	-0.309598	-6.81543	1.09149e-05	2.92522e-05	3.70353	down
FOXD4	-2.90854	-0.309598	-6.81543	1.09149e-05	2.92522e-05	3.70353	down
DOCK8-AS1	-2.90854	-0.309598	-6.81543	1.09149e-05	2.92522e-05	3.70353	down
LINC01230	-2.90854	-0.309598	-6.81543	1.09149e-05	2.92522e-05	3.70353	down
AL358053.1	-2.90854	-0.309598	-6.81543	1.09149e-05	2.92522e-05	3.70353	down
AL359076.1	-2.90854	-0.309598	-6.81543	1.09149e-05	2.92522e-05	3.70353	down
AL353614.1	-2.90854	-0.309598	-6.81543	1.09149e-05	2.92522e-05	3.70353	down
AL450467.1	-2.90854	-0.309598	-6.81543	1.09149e-05	2.92522e-05	3.70353	down
LINC01231	-2.90854	-0.309598	-6.81543	1.09149e-05	2.92522e-05	3.70353	down
AL354977.1	-2.90854	-0.309598	-6.81543	1.09149e-05	2.92522e-05	3.70353	down
AL137071.1	-2.90854	-0.309598	-6.81543	1.09149e-05	2.92522e-05	3.70353	down
GLIS3-AS1	-2.90854	-0.309598	-6.81543	1.09149e-05	2.92522e-05	3.70353	down
AL359095.1	-2.90854	-0.309598	-6.81543	1.09149e-05	2.92522e-05	3.70353	down
AL162419.1	-2.90854	-0.309598	-6.81543	1.09149e-05	2.92522e-05	3.70353	down
AL158147.1	-2.90854	-0.309598	-6.81543	1.09149e-05	2.92522e-05	3.70353	down
INSL4	-2.90854	-0.309598	-6.81543	1.09149e-05	2.92522e-05	3.70353	down
AL135786.2	-2.90854	-0.309598	-6.81543	1.09149e-05	2.92522e-05	3.70353	down
AL136980.1	-2.90854	-0.309598	-6.81543	1.09149e-05	2.92522e-05	3.70353	down
AL162384.1	-2.90854	-0.309598	-6.81543	1.09149e-05	2.92522e-05	3.70353	down
IL33	-2.90854	-0.309598	-6.81543	1.09149e-05	2.92522e-05	3.70353	down
TPD52L3	-2.90854	-0.309598	-6.81543	1.09149e-05	2.92522e-05	3.70353	down
AL162411.1	-2.90854	-0.309598	-6.81543	1.09149e-05	2.92522e-05	3.70353	down
LINC02851	-2.90854	-0.309598	-6.81543	1.09149e-05	2.92522e-05	3.70353	down
AL513412.1	-2.90854	-0.309598	-6.81543	1.09149e-05	2.92522e-05	3.70353	down
AL354694.1	-2.90854	-0.309598	-6.81543	1.09149e-05	2.92522e-05	3.70353	down
AL135923.2	-2.90854	-0.309598	-6.81543	1.09149e-05	2.92522e-05	3.70353	down
AL135923.1	-2.90854	-0.309598	-6.81543	1.09149e-05	2.92522e-05	3.70353	down
AL583805.2	-2.90854	-0.309598	-6.81543	1.09149e-05	2.92522e-05	3.70353	down
AL513422.1	-2.90854	-0.309598	-6.81543	1.09149e-05	2.92522e-05	3.70353	down
PTPRD-AS2	-2.90854	-0.309598	-6.81543	1.09149e-05	2.92522e-05	3.70353	down
AL135790.1	-2.90854	-0.309598	-6.81543	1.09149e-05	2.92522e-05	3.70353	down
AL162413.1	-2.90854	-0.309598	-6.81543	1.09149e-05	2.92522e-05	3.70353	down
AL451129.1	-2.90854	-0.309598	-6.81543	1.09149e-05	2.92522e-05	3.70353	down
AL355672.1	-2.90854	-0.309598	-6.81543	1.09149e-05	2.92522e-05	3.70353	down
AL353595.1	-2.90854	-0.309598	-6.81543	1.09149e-05	2.92522e-05	3.70353	down
AL589678.1	-2.90854	-0.309598	-6.81543	1.09149e-05	2.92522e-05	3.70353	down
LINC01235	-2.90854	-0.309598	-6.81543	1.09149e-05	2.92522e-05	3.70353	down
LINC00583	-2.90854	-0.309598	-6.81543	1.09149e-05	2.92522e-05	3.70353	down
AL360089.1	-2.90854	-0.309598	-6.81543	1.09149e-05	2.92522e-05	3.70353	down
AL159169.2	-2.90854	-0.309598	-6.81543	1.09149e-05	2.92522e-05	3.70353	down
CER1	-2.90854	-0.309598	-6.81543	1.09149e-05	2.92522e-05	3.70353	down
AL512643.1	-2.90854	-0.309598	-6.81543	1.09149e-05	2.92522e-05	3.70353	down
AL450003.1	-2.90854	-0.309598	-6.81543	1.09149e-05	2.92522e-05	3.70353	down
AL358117.1	-2.90854	-0.309598	-6.81543	1.09149e-05	2.92522e-05	3.70353	down
AL442638.1	-2.90854	-0.309598	-6.81543	1.09149e-05	2.92522e-05	3.70353	down
FOCAD-AS1	-2.90854	-0.309598	-6.81543	1.09149e-05	2.92522e-05	3.70353	down
IFNB1	-2.90854	-0.309598	-6.81543	1.09149e-05	2.92522e-05	3.70353	down
IFNA21	-2.90854	-0.309598	-6.81543	1.09149e-05	2.92522e-05	3.70353	down
IFNA4	-2.90854	-0.309598	-6.81543	1.09149e-05	2.92522e-05	3.70353	down
IFNA7	-2.90854	-0.309598	-6.81543	1.09149e-05	2.92522e-05	3.70353	down
IFNA10	-2.90854	-0.309598	-6.81543	1.09149e-05	2.92522e-05	3.70353	down
IFNA16	-2.90854	-0.309598	-6.81543	1.09149e-05	2.92522e-05	3.70353	down
IFNA17	-2.90854	-0.309598	-6.81543	1.09149e-05	2.92522e-05	3.70353	down
IFNA14	-2.90854	-0.309598	-6.81543	1.09149e-05	2.92522e-05	3.70353	down
IFNA5	-2.90854	-0.309598	-6.81543	1.09149e-05	2.92522e-05	3.70353	down
IFNA6	-2.90854	-0.309598	-6.81543	1.09149e-05	2.92522e-05	3.70353	down
IFNA13	-2.90854	-0.309598	-6.81543	1.09149e-05	2.92522e-05	3.70353	down
IFNA2	-2.90854	-0.309598	-6.81543	1.09149e-05	2.92522e-05	3.70353	down
AL353732.1	-2.90854	-0.309598	-6.81543	1.09149e-05	2.92522e-05	3.70353	down
IFNA8	-2.90854	-0.309598	-6.81543	1.09149e-05	2.92522e-05	3.70353	down
MIR31HG	-2.90854	-0.309598	-6.81543	1.09149e-05	2.92522e-05	3.70353	down
IFNA1	-2.90854	-0.309598	-6.81543	1.09149e-05	2.92522e-05	3.70353	down
IFNE	-2.90854	-0.309598	-6.81543	1.09149e-05	2.92522e-05	3.70353	down
CDKN2A-DT	-2.90854	-0.309598	-6.81543	1.09149e-05	2.92522e-05	3.70353	down
AL449423.1	-2.90854	-0.309598	-6.81543	1.09149e-05	2.92522e-05	3.70353	down
CDKN2B	-2.90854	-0.309598	-6.81543	1.09149e-05	2.92522e-05	3.70353	down
AL157937.1	-2.90854	-0.309598	-6.81543	1.09149e-05	2.92522e-05	3.70353	down
AC017067.1	-2.90854	-0.309598	-6.81543	1.09149e-05	2.92522e-05	3.70353	down
AL357614.1	-2.90854	-0.309598	-6.81543	1.09149e-05	2.92522e-05	3.70353	down
AL445623.1	-2.90854	-0.309598	-6.81543	1.09149e-05	2.92522e-05	3.70353	down
AL161628.1	-2.90854	-0.309598	-6.81543	1.09149e-05	2.92522e-05	3.70353	down
AL365204.2	-2.90854	-0.309598	-6.81543	1.09149e-05	2.92522e-05	3.70353	down
IZUMO3	-2.90854	-0.309598	-6.81543	1.09149e-05	2.92522e-05	3.70353	down
AL353811.1	-2.90854	-0.309598	-6.81543	1.09149e-05	2.92522e-05	3.70353	down
LINC01241	-2.90854	-0.309598	-6.81543	1.09149e-05	2.92522e-05	3.70353	down
AL451137.2	-2.90854	-0.309598	-6.81543	1.09149e-05	2.92522e-05	3.70353	down
AL356133.2	-2.90854	-0.309598	-6.81543	1.09149e-05	2.92522e-05	3.70353	down
IFT74-AS1	-2.90854	-0.309598	-6.81543	1.09149e-05	2.92522e-05	3.70353	down
EQTN	-2.90854	-0.309598	-6.81543	1.09149e-05	2.92522e-05	3.70353	down
AL163192.1	-2.90854	-0.309598	-6.81543	1.09149e-05	2.92522e-05	3.70353	down
IFNK	-2.90854	-0.309598	-6.81543	1.09149e-05	2.92522e-05	3.70353	down
AL360014.1	-2.90854	-0.309598	-6.81543	1.09149e-05	2.92522e-05	3.70353	down
LINC01242	-2.90854	-0.309598	-6.81543	1.09149e-05	2.92522e-05	3.70353	down
LINC01243	-2.90854	-0.309598	-6.81543	1.09149e-05	2.92522e-05	3.70353	down
TAF1L	-2.90854	-0.309598	-6.81543	1.09149e-05	2.92522e-05	3.70353	down
AL589642.1	-2.90854	-0.309598	-6.81543	1.09149e-05	2.92522e-05	3.70353	down
AL589642.2	-2.90854	-0.309598	-6.81543	1.09149e-05	2.92522e-05	3.70353	down
TMEM215	-2.90854	-0.309598	-6.81543	1.09149e-05	2.92522e-05	3.70353	down
AL157884.2	-2.90854	-0.309598	-6.81543	1.09149e-05	2.92522e-05	3.70353	down
SPINK4	-2.90854	-0.309598	-6.81543	1.09149e-05	2.92522e-05	3.70353	down
AL356218.2	-2.90854	-0.309598	-6.81543	1.09149e-05	2.92522e-05	3.70353	down
AL139008.2	-2.90854	-0.309598	-6.81543	1.09149e-05	2.92522e-05	3.70353	down
TRBV20OR9-2	-2.90854	-0.309598	-6.81543	1.09149e-05	2.92522e-05	3.70353	down
TRBV21OR9-2	-2.90854	-0.309598	-6.81543	1.09149e-05	2.92522e-05	3.70353	down
TRBV22OR9-2	-2.90854	-0.309598	-6.81543	1.09149e-05	2.92522e-05	3.70353	down
TRBV23OR9-2	-2.90854	-0.309598	-6.81543	1.09149e-05	2.92522e-05	3.70353	down
TRBV24OR9-2	-2.90854	-0.309598	-6.81543	1.09149e-05	2.92522e-05	3.70353	down
TRBV25OR9-2	-2.90854	-0.309598	-6.81543	1.09149e-05	2.92522e-05	3.70353	down
AL356489.1	-2.90854	-0.309598	-6.81543	1.09149e-05	2.92522e-05	3.70353	down
AL356489.4	-2.90854	-0.309598	-6.81543	1.09149e-05	2.92522e-05	3.70353	down
TRBV29OR9-2	-2.90854	-0.309598	-6.81543	1.09149e-05	2.92522e-05	3.70353	down
DNAI1	-2.90854	-0.309598	-6.81543	1.09149e-05	2.92522e-05	3.70353	down
AL160270.1	-2.90854	-0.309598	-6.81543	1.09149e-05	2.92522e-05	3.70353	down
CNTFR-AS1	-2.90854	-0.309598	-6.81543	1.09149e-05	2.92522e-05	3.70353	down
ARID3C	-2.90854	-0.309598	-6.81543	1.09149e-05	2.92522e-05	3.70353	down
CCL27	-2.90854	-0.309598	-6.81543	1.09149e-05	2.92522e-05	3.70353	down
FAM205A	-2.90854	-0.309598	-6.81543	1.09149e-05	2.92522e-05	3.70353	down
AL589645.1	-2.90854	-0.309598	-6.81543	1.09149e-05	2.92522e-05	3.70353	down
FAM205C	-2.90854	-0.309598	-6.81543	1.09149e-05	2.92522e-05	3.70353	down
PHF24	-2.90854	-0.309598	-6.81543	1.09149e-05	2.92522e-05	3.70353	down
C9orf131	-2.90854	-0.309598	-6.81543	1.09149e-05	2.92522e-05	3.70353	down
AL133476.1	-2.90854	-0.309598	-6.81543	1.09149e-05	2.92522e-05	3.70353	down
AL357874.2	-2.90854	-0.309598	-6.81543	1.09149e-05	2.92522e-05	3.70353	down
SIT1	-2.90854	-0.309598	-6.81543	1.09149e-05	2.92522e-05	3.70353	down
MSMP	-2.90854	-0.309598	-6.81543	1.09149e-05	2.92522e-05	3.70353	down
AL133410.2	-2.90854	-0.309598	-6.81543	1.09149e-05	2.92522e-05	3.70353	down
FAM221B	-2.90854	-0.309598	-6.81543	1.09149e-05	2.92522e-05	3.70353	down
OR13J1	-2.90854	-0.309598	-6.81543	1.09149e-05	2.92522e-05	3.70353	down
AL135841.1	-2.90854	-0.309598	-6.81543	1.09149e-05	2.92522e-05	3.70353	down
OR2S2	-2.90854	-0.309598	-6.81543	1.09149e-05	2.92522e-05	3.70353	down
AL450267.2	-2.90854	-0.309598	-6.81543	1.09149e-05	2.92522e-05	3.70353	down
AL450267.1	-2.90854	-0.309598	-6.81543	1.09149e-05	2.92522e-05	3.70353	down
AL161781.2	-2.90854	-0.309598	-6.81543	1.09149e-05	2.92522e-05	3.70353	down
LINC01400	-2.90854	-0.309598	-6.81543	1.09149e-05	2.92522e-05	3.70353	down
AL512604.3	-2.90854	-0.309598	-6.81543	1.09149e-05	2.92522e-05	3.70353	down
LINC01627	-2.90854	-0.309598	-6.81543	1.09149e-05	2.92522e-05	3.70353	down
FAM201A	-2.90854	-0.309598	-6.81543	1.09149e-05	2.92522e-05	3.70353	down
AL591543.1	-2.90854	-0.309598	-6.81543	1.09149e-05	2.92522e-05	3.70353	down
FAM240B	-2.90854	-0.309598	-6.81543	1.09149e-05	2.92522e-05	3.70353	down
AL845311.1	-2.90854	-0.309598	-6.81543	1.09149e-05	2.92522e-05	3.70353	down
SPATA31A1	-2.90854	-0.309598	-6.81543	1.09149e-05	2.92522e-05	3.70353	down
FAM74A1	-2.90854	-0.309598	-6.81543	1.09149e-05	2.92522e-05	3.70353	down
BX005214.1	-2.90854	-0.309598	-6.81543	1.09149e-05	2.92522e-05	3.70353	down
BX005214.2	-2.90854	-0.309598	-6.81543	1.09149e-05	2.92522e-05	3.70353	down
AL773545.1	-2.90854	-0.309598	-6.81543	1.09149e-05	2.92522e-05	3.70353	down
ANKRD20A2	-2.90854	-0.309598	-6.81543	1.09149e-05	2.92522e-05	3.70353	down
BX664727.3	-2.90854	-0.309598	-6.81543	1.09149e-05	2.92522e-05	3.70353	down
BMS1P14	-2.90854	-0.309598	-6.81543	1.09149e-05	2.92522e-05	3.70353	down
FP325318.1	-2.90854	-0.309598	-6.81543	1.09149e-05	2.92522e-05	3.70353	down
IGKV1OR9-2	-2.90854	-0.309598	-6.81543	1.09149e-05	2.92522e-05	3.70353	down
BX255923.1	-2.90854	-0.309598	-6.81543	1.09149e-05	2.92522e-05	3.70353	down
BX255923.2	-2.90854	-0.309598	-6.81543	1.09149e-05	2.92522e-05	3.70353	down
AL845472.1	-2.90854	-0.309598	-6.81543	1.09149e-05	2.92522e-05	3.70353	down
AL354718.2	-2.90854	-0.309598	-6.81543	1.09149e-05	2.92522e-05	3.70353	down
FAM242F	-2.90854	-0.309598	-6.81543	1.09149e-05	2.92522e-05	3.70353	down
AL162731.1	-2.90854	-0.309598	-6.81543	1.09149e-05	2.92522e-05	3.70353	down
SPATA31A6	-2.90854	-0.309598	-6.81543	1.09149e-05	2.92522e-05	3.70353	down
FAM74A7	-2.90854	-0.309598	-6.81543	1.09149e-05	2.92522e-05	3.70353	down
BX664718.1	-2.90854	-0.309598	-6.81543	1.09149e-05	2.92522e-05	3.70353	down
SPATA31A5	-2.90854	-0.309598	-6.81543	1.09149e-05	2.92522e-05	3.70353	down
AL590491.2	-2.90854	-0.309598	-6.81543	1.09149e-05	2.92522e-05	3.70353	down
SPATA31A7	-2.90854	-0.309598	-6.81543	1.09149e-05	2.92522e-05	3.70353	down
BX005040.3	-2.90854	-0.309598	-6.81543	1.09149e-05	2.92522e-05	3.70353	down
BX005040.1	-2.90854	-0.309598	-6.81543	1.09149e-05	2.92522e-05	3.70353	down
FAM242D	-2.90854	-0.309598	-6.81543	1.09149e-05	2.92522e-05	3.70353	down
AL935212.1	-2.90854	-0.309598	-6.81543	1.09149e-05	2.92522e-05	3.70353	down
AL391987.2	-2.90854	-0.309598	-6.81543	1.09149e-05	2.92522e-05	3.70353	down
AL391987.1	-2.90854	-0.309598	-6.81543	1.09149e-05	2.92522e-05	3.70353	down
AL391987.4	-2.90854	-0.309598	-6.81543	1.09149e-05	2.92522e-05	3.70353	down
FAM242E	-2.90854	-0.309598	-6.81543	1.09149e-05	2.92522e-05	3.70353	down
AL590399.5	-2.90854	-0.309598	-6.81543	1.09149e-05	2.92522e-05	3.70353	down
LINC01189	-2.90854	-0.309598	-6.81543	1.09149e-05	2.92522e-05	3.70353	down
AL772155.1	-2.90854	-0.309598	-6.81543	1.09149e-05	2.92522e-05	3.70353	down
CR769776.3	-2.90854	-0.309598	-6.81543	1.09149e-05	2.92522e-05	3.70353	down
ANKRD20A4	-2.90854	-0.309598	-6.81543	1.09149e-05	2.92522e-05	3.70353	down
IGKV1OR-2	-2.90854	-0.309598	-6.81543	1.09149e-05	2.92522e-05	3.70353	down
IGKV1OR9-1	-2.90854	-0.309598	-6.81543	1.09149e-05	2.92522e-05	3.70353	down
FP326651.1	-2.90854	-0.309598	-6.81543	1.09149e-05	2.92522e-05	3.70353	down
FOXD4L4	-2.90854	-0.309598	-6.81543	1.09149e-05	2.92522e-05	3.70353	down
IGKV1OR-3	-2.90854	-0.309598	-6.81543	1.09149e-05	2.92522e-05	3.70353	down
ANKRD20A3	-2.90854	-0.309598	-6.81543	1.09149e-05	2.92522e-05	3.70353	down
AL353770.3	-2.90854	-0.309598	-6.81543	1.09149e-05	2.92522e-05	3.70353	down
SPATA31A3	-2.90854	-0.309598	-6.81543	1.09149e-05	2.92522e-05	3.70353	down
BX664730.1	-2.90854	-0.309598	-6.81543	1.09149e-05	2.92522e-05	3.70353	down
AL627230.3	-2.90854	-0.309598	-6.81543	1.09149e-05	2.92522e-05	3.70353	down
AL627230.1	-2.90854	-0.309598	-6.81543	1.09149e-05	2.92522e-05	3.70353	down
AL353608.2	-2.90854	-0.309598	-6.81543	1.09149e-05	2.92522e-05	3.70353	down
FOXD4L3	-2.90854	-0.309598	-6.81543	1.09149e-05	2.92522e-05	3.70353	down
AL353608.3	-2.90854	-0.309598	-6.81543	1.09149e-05	2.92522e-05	3.70353	down
AL353608.1	-2.90854	-0.309598	-6.81543	1.09149e-05	2.92522e-05	3.70353	down
AL161457.1	-2.90854	-0.309598	-6.81543	1.09149e-05	2.92522e-05	3.70353	down
TMEM252	-2.90854	-0.309598	-6.81543	1.09149e-05	2.92522e-05	3.70353	down
LINC01506	-2.90854	-0.309598	-6.81543	1.09149e-05	2.92522e-05	3.70353	down
PRKACG	-2.90854	-0.309598	-6.81543	1.09149e-05	2.92522e-05	3.70353	down
AL355140.1	-2.90854	-0.309598	-6.81543	1.09149e-05	2.92522e-05	3.70353	down
AL353693.1	-2.90854	-0.309598	-6.81543	1.09149e-05	2.92522e-05	3.70353	down
C9orf135-DT	-2.90854	-0.309598	-6.81543	1.09149e-05	2.92522e-05	3.70353	down
AL159990.2	-2.90854	-0.309598	-6.81543	1.09149e-05	2.92522e-05	3.70353	down
AL159990.1	-2.90854	-0.309598	-6.81543	1.09149e-05	2.92522e-05	3.70353	down
C9orf57	-2.90854	-0.309598	-6.81543	1.09149e-05	2.92522e-05	3.70353	down
AL135924.2	-2.90854	-0.309598	-6.81543	1.09149e-05	2.92522e-05	3.70353	down
LINC01474	-2.90854	-0.309598	-6.81543	1.09149e-05	2.92522e-05	3.70353	down
AL451127.2	-2.90854	-0.309598	-6.81543	1.09149e-05	2.92522e-05	3.70353	down
AL451127.1	-2.90854	-0.309598	-6.81543	1.09149e-05	2.92522e-05	3.70353	down
AL355674.1	-2.90854	-0.309598	-6.81543	1.09149e-05	2.92522e-05	3.70353	down
RORB-AS1	-2.90854	-0.309598	-6.81543	1.09149e-05	2.92522e-05	3.70353	down
AL137018.1	-2.90854	-0.309598	-6.81543	1.09149e-05	2.92522e-05	3.70353	down
AL353780.1	-2.90854	-0.309598	-6.81543	1.09149e-05	2.92522e-05	3.70353	down
AL353637.2	-2.90854	-0.309598	-6.81543	1.09149e-05	2.92522e-05	3.70353	down
FOXB2	-2.90854	-0.309598	-6.81543	1.09149e-05	2.92522e-05	3.70353	down
VPS13A-AS1	-2.90854	-0.309598	-6.81543	1.09149e-05	2.92522e-05	3.70353	down
LNCARSR	-2.90854	-0.309598	-6.81543	1.09149e-05	2.92522e-05	3.70353	down
AL161912.1	-2.90854	-0.309598	-6.81543	1.09149e-05	2.92522e-05	3.70353	down
AL161912.2	-2.90854	-0.309598	-6.81543	1.09149e-05	2.92522e-05	3.70353	down
AL161782.1	-2.90854	-0.309598	-6.81543	1.09149e-05	2.92522e-05	3.70353	down
LINC01507	-2.90854	-0.309598	-6.81543	1.09149e-05	2.92522e-05	3.70353	down
AL138749.1	-2.90854	-0.309598	-6.81543	1.09149e-05	2.92522e-05	3.70353	down
AL158154.2	-2.90854	-0.309598	-6.81543	1.09149e-05	2.92522e-05	3.70353	down
SPATA31D4	-2.90854	-0.309598	-6.81543	1.09149e-05	2.92522e-05	3.70353	down
SPATA31D3	-2.90854	-0.309598	-6.81543	1.09149e-05	2.92522e-05	3.70353	down
SPATA31D1	-2.90854	-0.309598	-6.81543	1.09149e-05	2.92522e-05	3.70353	down
AL162726.1	-2.90854	-0.309598	-6.81543	1.09149e-05	2.92522e-05	3.70353	down
AL162726.4	-2.90854	-0.309598	-6.81543	1.09149e-05	2.92522e-05	3.70353	down
AL353774.1	-2.90854	-0.309598	-6.81543	1.09149e-05	2.92522e-05	3.70353	down
AL354733.1	-2.90854	-0.309598	-6.81543	1.09149e-05	2.92522e-05	3.70353	down
AL390838.1	-2.90854	-0.309598	-6.81543	1.09149e-05	2.92522e-05	3.70353	down
AL356134.1	-2.90854	-0.309598	-6.81543	1.09149e-05	2.92522e-05	3.70353	down
AL157882.1	-2.90854	-0.309598	-6.81543	1.09149e-05	2.92522e-05	3.70353	down
AL161447.2	-2.90854	-0.309598	-6.81543	1.09149e-05	2.92522e-05	3.70353	down
LINC02834	-2.90854	-0.309598	-6.81543	1.09149e-05	2.92522e-05	3.70353	down
AL353752.2	-2.90854	-0.309598	-6.81543	1.09149e-05	2.92522e-05	3.70353	down
AL772337.2	-2.90854	-0.309598	-6.81543	1.09149e-05	2.92522e-05	3.70353	down
SPATA31E1	-2.90854	-0.309598	-6.81543	1.09149e-05	2.92522e-05	3.70353	down
AL353572.3	-2.90854	-0.309598	-6.81543	1.09149e-05	2.92522e-05	3.70353	down
LINC02843	-2.90854	-0.309598	-6.81543	1.09149e-05	2.92522e-05	3.70353	down
AL390791.1	-2.90854	-0.309598	-6.81543	1.09149e-05	2.92522e-05	3.70353	down
AL772202.1	-2.90854	-0.309598	-6.81543	1.09149e-05	2.92522e-05	3.70353	down
AL353150.1	-2.90854	-0.309598	-6.81543	1.09149e-05	2.92522e-05	3.70353	down
AL161910.1	-2.90854	-0.309598	-6.81543	1.09149e-05	2.92522e-05	3.70353	down
AL606807.1	-2.90854	-0.309598	-6.81543	1.09149e-05	2.92522e-05	3.70353	down
BX470209.2	-2.90854	-0.309598	-6.81543	1.09149e-05	2.92522e-05	3.70353	down
BX470209.1	-2.90854	-0.309598	-6.81543	1.09149e-05	2.92522e-05	3.70353	down
MIR4290HG	-2.90854	-0.309598	-6.81543	1.09149e-05	2.92522e-05	3.70353	down
AL162585.1	-2.90854	-0.309598	-6.81543	1.09149e-05	2.92522e-05	3.70353	down
AL355607.1	-2.90854	-0.309598	-6.81543	1.09149e-05	2.92522e-05	3.70353	down
AL355607.2	-2.90854	-0.309598	-6.81543	1.09149e-05	2.92522e-05	3.70353	down
AL158071.4	-2.90854	-0.309598	-6.81543	1.09149e-05	2.92522e-05	3.70353	down
AL136981.3	-2.90854	-0.309598	-6.81543	1.09149e-05	2.92522e-05	3.70353	down
AL451065.1	-2.90854	-0.309598	-6.81543	1.09149e-05	2.92522e-05	3.70353	down
AL390760.1	-2.90854	-0.309598	-6.81543	1.09149e-05	2.92522e-05	3.70353	down
AL583839.1	-2.90854	-0.309598	-6.81543	1.09149e-05	2.92522e-05	3.70353	down
AL442224.1	-2.90854	-0.309598	-6.81543	1.09149e-05	2.92522e-05	3.70353	down
BARX1-DT	-2.90854	-0.309598	-6.81543	1.09149e-05	2.92522e-05	3.70353	down
NUTM2F	-2.90854	-0.309598	-6.81543	1.09149e-05	2.92522e-05	3.70353	down
AL807757.1	-2.90854	-0.309598	-6.81543	1.09149e-05	2.92522e-05	3.70353	down
AL807757.2	-2.90854	-0.309598	-6.81543	1.09149e-05	2.92522e-05	3.70353	down
AL354893.2	-2.90854	-0.309598	-6.81543	1.09149e-05	2.92522e-05	3.70353	down
AL161729.3	-2.90854	-0.309598	-6.81543	1.09149e-05	2.92522e-05	3.70353	down
AL161729.2	-2.90854	-0.309598	-6.81543	1.09149e-05	2.92522e-05	3.70353	down
AL392185.1	-2.90854	-0.309598	-6.81543	1.09149e-05	2.92522e-05	3.70353	down
AL354861.3	-2.90854	-0.309598	-6.81543	1.09149e-05	2.92522e-05	3.70353	down
LINC00092	-2.90854	-0.309598	-6.81543	1.09149e-05	2.92522e-05	3.70353	down
AL449403.1	-2.90854	-0.309598	-6.81543	1.09149e-05	2.92522e-05	3.70353	down
AL449403.3	-2.90854	-0.309598	-6.81543	1.09149e-05	2.92522e-05	3.70353	down
HSD17B3	-2.90854	-0.309598	-6.81543	1.09149e-05	2.92522e-05	3.70353	down
AL160269.1	-2.90854	-0.309598	-6.81543	1.09149e-05	2.92522e-05	3.70353	down
HSD17B3-AS1	-2.90854	-0.309598	-6.81543	1.09149e-05	2.92522e-05	3.70353	down
AL133477.2	-2.90854	-0.309598	-6.81543	1.09149e-05	2.92522e-05	3.70353	down
AL133477.3	-2.90854	-0.309598	-6.81543	1.09149e-05	2.92522e-05	3.70353	down
AL512590.3	-2.90854	-0.309598	-6.81543	1.09149e-05	2.92522e-05	3.70353	down
AL162385.1	-2.90854	-0.309598	-6.81543	1.09149e-05	2.92522e-05	3.70353	down
AL162385.2	-2.90854	-0.309598	-6.81543	1.09149e-05	2.92522e-05	3.70353	down
AL445531.1	-2.90854	-0.309598	-6.81543	1.09149e-05	2.92522e-05	3.70353	down
FOXE1	-2.90854	-0.309598	-6.81543	1.09149e-05	2.92522e-05	3.70353	down
HEMGN	-2.90854	-0.309598	-6.81543	1.09149e-05	2.92522e-05	3.70353	down
AL354726.1	-2.90854	-0.309598	-6.81543	1.09149e-05	2.92522e-05	3.70353	down
AL807776.1	-2.90854	-0.309598	-6.81543	1.09149e-05	2.92522e-05	3.70353	down
AL136084.2	-2.90854	-0.309598	-6.81543	1.09149e-05	2.92522e-05	3.70353	down
AL136084.3	-2.90854	-0.309598	-6.81543	1.09149e-05	2.92522e-05	3.70353	down
AL162427.1	-2.90854	-0.309598	-6.81543	1.09149e-05	2.92522e-05	3.70353	down
AL137067.3	-2.90854	-0.309598	-6.81543	1.09149e-05	2.92522e-05	3.70353	down
ALDOB	-2.90854	-0.309598	-6.81543	1.09149e-05	2.92522e-05	3.70353	down
PPP3R2	-2.90854	-0.309598	-6.81543	1.09149e-05	2.92522e-05	3.70353	down
LINC00587	-2.90854	-0.309598	-6.81543	1.09149e-05	2.92522e-05	3.70353	down
CYLC2	-2.90854	-0.309598	-6.81543	1.09149e-05	2.92522e-05	3.70353	down
AL590381.1	-2.90854	-0.309598	-6.81543	1.09149e-05	2.92522e-05	3.70353	down
OR13F1	-2.90854	-0.309598	-6.81543	1.09149e-05	2.92522e-05	3.70353	down
AL450426.1	-2.90854	-0.309598	-6.81543	1.09149e-05	2.92522e-05	3.70353	down
OR13C4	-2.90854	-0.309598	-6.81543	1.09149e-05	2.92522e-05	3.70353	down
OR13C3	-2.90854	-0.309598	-6.81543	1.09149e-05	2.92522e-05	3.70353	down
OR13C8	-2.90854	-0.309598	-6.81543	1.09149e-05	2.92522e-05	3.70353	down
OR13C5	-2.90854	-0.309598	-6.81543	1.09149e-05	2.92522e-05	3.70353	down
OR13C2	-2.90854	-0.309598	-6.81543	1.09149e-05	2.92522e-05	3.70353	down
OR13C9	-2.90854	-0.309598	-6.81543	1.09149e-05	2.92522e-05	3.70353	down
OR13D1	-2.90854	-0.309598	-6.81543	1.09149e-05	2.92522e-05	3.70353	down
AL359182.1	-2.90854	-0.309598	-6.81543	1.09149e-05	2.92522e-05	3.70353	down
AL158070.1	-2.90854	-0.309598	-6.81543	1.09149e-05	2.92522e-05	3.70353	down
AL732323.1	-2.90854	-0.309598	-6.81543	1.09149e-05	2.92522e-05	3.70353	down
AL451140.1	-2.90854	-0.309598	-6.81543	1.09149e-05	2.92522e-05	3.70353	down
AL512649.2	-2.90854	-0.309598	-6.81543	1.09149e-05	2.92522e-05	3.70353	down
LINC01505.1	-2.90854	-0.309598	-6.81543	1.09149e-05	2.92522e-05	3.70353	down
AL807761.3	-2.90854	-0.309598	-6.81543	1.09149e-05	2.92522e-05	3.70353	down
LINC01509	-2.90854	-0.309598	-6.81543	1.09149e-05	2.92522e-05	3.70353	down
AL359552.1	-2.90854	-0.309598	-6.81543	1.09149e-05	2.92522e-05	3.70353	down
AL353742.1	-2.90854	-0.309598	-6.81543	1.09149e-05	2.92522e-05	3.70353	down
AL358779.1	-2.90854	-0.309598	-6.81543	1.09149e-05	2.92522e-05	3.70353	down
ACTL7B	-2.90854	-0.309598	-6.81543	1.09149e-05	2.92522e-05	3.70353	down
ACTL7A	-2.90854	-0.309598	-6.81543	1.09149e-05	2.92522e-05	3.70353	down
AL158829.1	-2.90854	-0.309598	-6.81543	1.09149e-05	2.92522e-05	3.70353	down
C9orf152	-2.90854	-0.309598	-6.81543	1.09149e-05	2.92522e-05	3.70353	down
TXNDC8	-2.90854	-0.309598	-6.81543	1.09149e-05	2.92522e-05	3.70353	down
AL592463.1	-2.90854	-0.309598	-6.81543	1.09149e-05	2.92522e-05	3.70353	down
OR2K2	-2.90854	-0.309598	-6.81543	1.09149e-05	2.92522e-05	3.70353	down
AL390067.1	-2.90854	-0.309598	-6.81543	1.09149e-05	2.92522e-05	3.70353	down
SLC46A2	-2.90854	-0.309598	-6.81543	1.09149e-05	2.92522e-05	3.70353	down
FAM225B	-2.90854	-0.309598	-6.81543	1.09149e-05	2.92522e-05	3.70353	down
FAM225A	-2.90854	-0.309598	-6.81543	1.09149e-05	2.92522e-05	3.70353	down
RNF183	-2.90854	-0.309598	-6.81543	1.09149e-05	2.92522e-05	3.70353	down
AL162727.2	-2.90854	-0.309598	-6.81543	1.09149e-05	2.92522e-05	3.70353	down
AL162727.1	-2.90854	-0.309598	-6.81543	1.09149e-05	2.92522e-05	3.70353	down
ORM1	-2.90854	-0.309598	-6.81543	1.09149e-05	2.92522e-05	3.70353	down
ORM2	-2.90854	-0.309598	-6.81543	1.09149e-05	2.92522e-05	3.70353	down
AL138895.1	-2.90854	-0.309598	-6.81543	1.09149e-05	2.92522e-05	3.70353	down
TEX53	-2.90854	-0.309598	-6.81543	1.09149e-05	2.92522e-05	3.70353	down
TNFSF8	-2.90854	-0.309598	-6.81543	1.09149e-05	2.92522e-05	3.70353	down
AL162425.1	-2.90854	-0.309598	-6.81543	1.09149e-05	2.92522e-05	3.70353	down
AL355601.1	-2.90854	-0.309598	-6.81543	1.09149e-05	2.92522e-05	3.70353	down
LINC00474	-2.90854	-0.309598	-6.81543	1.09149e-05	2.92522e-05	3.70353	down
AL691426.1	-2.90854	-0.309598	-6.81543	1.09149e-05	2.92522e-05	3.70353	down
AL445644.1	-2.90854	-0.309598	-6.81543	1.09149e-05	2.92522e-05	3.70353	down
AL161630.1	-2.90854	-0.309598	-6.81543	1.09149e-05	2.92522e-05	3.70353	down
AL355592.1	-2.90854	-0.309598	-6.81543	1.09149e-05	2.92522e-05	3.70353	down
LINC02578	-2.90854	-0.309598	-6.81543	1.09149e-05	2.92522e-05	3.70353	down
LINC01613	-2.90854	-0.309598	-6.81543	1.09149e-05	2.92522e-05	3.70353	down
AL441989.1	-2.90854	-0.309598	-6.81543	1.09149e-05	2.92522e-05	3.70353	down
AL513122.2	-2.90854	-0.309598	-6.81543	1.09149e-05	2.92522e-05	3.70353	down
AL357936.1	-2.90854	-0.309598	-6.81543	1.09149e-05	2.92522e-05	3.70353	down
TTLL11-IT1	-2.90854	-0.309598	-6.81543	1.09149e-05	2.92522e-05	3.70353	down
LHX6	-2.90854	-0.309598	-6.81543	1.09149e-05	2.92522e-05	3.70353	down
PTGS1	-2.90854	-0.309598	-6.81543	1.09149e-05	2.92522e-05	3.70353	down
AL162424.1	-2.90854	-0.309598	-6.81543	1.09149e-05	2.92522e-05	3.70353	down
AL359636.1	-2.90854	-0.309598	-6.81543	1.09149e-05	2.92522e-05	3.70353	down
AL359636.2	-2.90854	-0.309598	-6.81543	1.09149e-05	2.92522e-05	3.70353	down
OR1J1	-2.90854	-0.309598	-6.81543	1.09149e-05	2.92522e-05	3.70353	down
OR1J2	-2.90854	-0.309598	-6.81543	1.09149e-05	2.92522e-05	3.70353	down
OR1J4	-2.90854	-0.309598	-6.81543	1.09149e-05	2.92522e-05	3.70353	down
OR1N1	-2.90854	-0.309598	-6.81543	1.09149e-05	2.92522e-05	3.70353	down
OR1N2	-2.90854	-0.309598	-6.81543	1.09149e-05	2.92522e-05	3.70353	down
OR1L8	-2.90854	-0.309598	-6.81543	1.09149e-05	2.92522e-05	3.70353	down
OR1Q1	-2.90854	-0.309598	-6.81543	1.09149e-05	2.92522e-05	3.70353	down
OR1B1	-2.90854	-0.309598	-6.81543	1.09149e-05	2.92522e-05	3.70353	down
OR1L1	-2.90854	-0.309598	-6.81543	1.09149e-05	2.92522e-05	3.70353	down
OR1L3	-2.90854	-0.309598	-6.81543	1.09149e-05	2.92522e-05	3.70353	down
OR1L4	-2.90854	-0.309598	-6.81543	1.09149e-05	2.92522e-05	3.70353	down
OR1L6	-2.90854	-0.309598	-6.81543	1.09149e-05	2.92522e-05	3.70353	down
OR5C1	-2.90854	-0.309598	-6.81543	1.09149e-05	2.92522e-05	3.70353	down
OR1K1	-2.90854	-0.309598	-6.81543	1.09149e-05	2.92522e-05	3.70353	down
GPR21	-2.90854	-0.309598	-6.81543	1.09149e-05	2.92522e-05	3.70353	down
AL445489.1	-2.90854	-0.309598	-6.81543	1.09149e-05	2.92522e-05	3.70353	down
AC006450.3	-2.90854	-0.309598	-6.81543	1.09149e-05	2.92522e-05	3.70353	down
AC006450.1	-2.90854	-0.309598	-6.81543	1.09149e-05	2.92522e-05	3.70353	down
AC006450.2	-2.90854	-0.309598	-6.81543	1.09149e-05	2.92522e-05	3.70353	down
AL162724.2	-2.90854	-0.309598	-6.81543	1.09149e-05	2.92522e-05	3.70353	down
AL162724.1	-2.90854	-0.309598	-6.81543	1.09149e-05	2.92522e-05	3.70353	down
NR5A1	-2.90854	-0.309598	-6.81543	1.09149e-05	2.92522e-05	3.70353	down
AL354979.1	-2.90854	-0.309598	-6.81543	1.09149e-05	2.92522e-05	3.70353	down
WDR38	-2.90854	-0.309598	-6.81543	1.09149e-05	2.92522e-05	3.70353	down
AL162584.1	-2.90854	-0.309598	-6.81543	1.09149e-05	2.92522e-05	3.70353	down
AL358074.1	-2.90854	-0.309598	-6.81543	1.09149e-05	2.92522e-05	3.70353	down
AL589923.1	-2.90854	-0.309598	-6.81543	1.09149e-05	2.92522e-05	3.70353	down
AL162391.1	-2.90854	-0.309598	-6.81543	1.09149e-05	2.92522e-05	3.70353	down
AL356309.2	-2.90854	-0.309598	-6.81543	1.09149e-05	2.92522e-05	3.70353	down
AL356309.1	-2.90854	-0.309598	-6.81543	1.09149e-05	2.92522e-05	3.70353	down
LMX1B	-2.90854	-0.309598	-6.81543	1.09149e-05	2.92522e-05	3.70353	down
AL161908.2	-2.90854	-0.309598	-6.81543	1.09149e-05	2.92522e-05	3.70353	down
AL161731.1	-2.90854	-0.309598	-6.81543	1.09149e-05	2.92522e-05	3.70353	down
AL450263.1	-2.90854	-0.309598	-6.81543	1.09149e-05	2.92522e-05	3.70353	down
AL360268.2	-2.90854	-0.309598	-6.81543	1.09149e-05	2.92522e-05	3.70353	down
AL360268.1	-2.90854	-0.309598	-6.81543	1.09149e-05	2.92522e-05	3.70353	down
AL359091.3	-2.90854	-0.309598	-6.81543	1.09149e-05	2.92522e-05	3.70353	down
AL359091.1	-2.90854	-0.309598	-6.81543	1.09149e-05	2.92522e-05	3.70353	down
ODF2-AS1	-2.90854	-0.309598	-6.81543	1.09149e-05	2.92522e-05	3.70353	down
AL356481.2	-2.90854	-0.309598	-6.81543	1.09149e-05	2.92522e-05	3.70353	down
AL356481.3	-2.90854	-0.309598	-6.81543	1.09149e-05	2.92522e-05	3.70353	down
AL592211.1	-2.90854	-0.309598	-6.81543	1.09149e-05	2.92522e-05	3.70353	down
AL158151.2	-2.90854	-0.309598	-6.81543	1.09149e-05	2.92522e-05	3.70353	down
AL161785.2	-2.90854	-0.309598	-6.81543	1.09149e-05	2.92522e-05	3.70353	down
AL161785.3	-2.90854	-0.309598	-6.81543	1.09149e-05	2.92522e-05	3.70353	down
AL353803.5	-2.90854	-0.309598	-6.81543	1.09149e-05	2.92522e-05	3.70353	down
AL353803.2	-2.90854	-0.309598	-6.81543	1.09149e-05	2.92522e-05	3.70353	down
AL353803.1	-2.90854	-0.309598	-6.81543	1.09149e-05	2.92522e-05	3.70353	down
AL353803.4	-2.90854	-0.309598	-6.81543	1.09149e-05	2.92522e-05	3.70353	down
AL391056.2	-2.90854	-0.309598	-6.81543	1.09149e-05	2.92522e-05	3.70353	down
AL391056.1	-2.90854	-0.309598	-6.81543	1.09149e-05	2.92522e-05	3.70353	down
AL590369.1	-2.90854	-0.309598	-6.81543	1.09149e-05	2.92522e-05	3.70353	down
PRRX2-AS1	-2.90854	-0.309598	-6.81543	1.09149e-05	2.92522e-05	3.70353	down
GPRACR	-2.90854	-0.309598	-6.81543	1.09149e-05	2.92522e-05	3.70353	down
PRDM12	-2.90854	-0.309598	-6.81543	1.09149e-05	2.92522e-05	3.70353	down
QRFP	-2.90854	-0.309598	-6.81543	1.09149e-05	2.92522e-05	3.70353	down
FIBCD1	-2.90854	-0.309598	-6.81543	1.09149e-05	2.92522e-05	3.70353	down
AL161733.1	-2.90854	-0.309598	-6.81543	1.09149e-05	2.92522e-05	3.70353	down
AL157938.4	-2.90854	-0.309598	-6.81543	1.09149e-05	2.92522e-05	3.70353	down
PRRT1B	-2.90854	-0.309598	-6.81543	1.09149e-05	2.92522e-05	3.70353	down
AL160271.2	-2.90854	-0.309598	-6.81543	1.09149e-05	2.92522e-05	3.70353	down
BARHL1	-2.90854	-0.309598	-6.81543	1.09149e-05	2.92522e-05	3.70353	down
AL445645.1	-2.90854	-0.309598	-6.81543	1.09149e-05	2.92522e-05	3.70353	down
GFI1B	-2.90854	-0.309598	-6.81543	1.09149e-05	2.92522e-05	3.70353	down
OBP2B	-2.90854	-0.309598	-6.81543	1.09149e-05	2.92522e-05	3.70353	down
FAM163B	-2.90854	-0.309598	-6.81543	1.09149e-05	2.92522e-05	3.70353	down
AC002101.1	-2.90854	-0.309598	-6.81543	1.09149e-05	2.92522e-05	3.70353	down
DBH	-2.90854	-0.309598	-6.81543	1.09149e-05	2.92522e-05	3.70353	down
AL445931.1	-2.90854	-0.309598	-6.81543	1.09149e-05	2.92522e-05	3.70353	down
BX649632.1	-2.90854	-0.309598	-6.81543	1.09149e-05	2.92522e-05	3.70353	down
LINC02247	-2.90854	-0.309598	-6.81543	1.09149e-05	2.92522e-05	3.70353	down
AL669970.2	-2.90854	-0.309598	-6.81543	1.09149e-05	2.92522e-05	3.70353	down
AL645768.1	-2.90854	-0.309598	-6.81543	1.09149e-05	2.92522e-05	3.70353	down
FCN2	-2.90854	-0.309598	-6.81543	1.09149e-05	2.92522e-05	3.70353	down
FCN1	-2.90854	-0.309598	-6.81543	1.09149e-05	2.92522e-05	3.70353	down
AL353611.1	-2.90854	-0.309598	-6.81543	1.09149e-05	2.92522e-05	3.70353	down
AL390778.1	-2.90854	-0.309598	-6.81543	1.09149e-05	2.92522e-05	3.70353	down
AL390778.2	-2.90854	-0.309598	-6.81543	1.09149e-05	2.92522e-05	3.70353	down
C9orf62	-2.90854	-0.309598	-6.81543	1.09149e-05	2.92522e-05	3.70353	down
AL353615.1	-2.90854	-0.309598	-6.81543	1.09149e-05	2.92522e-05	3.70353	down
AL161452.1	-2.90854	-0.309598	-6.81543	1.09149e-05	2.92522e-05	3.70353	down
LCN1	-2.90854	-0.309598	-6.81543	1.09149e-05	2.92522e-05	3.70353	down
OBP2A	-2.90854	-0.309598	-6.81543	1.09149e-05	2.92522e-05	3.70353	down
PAEP	-2.90854	-0.309598	-6.81543	1.09149e-05	2.92522e-05	3.70353	down
LINC01502	-2.90854	-0.309598	-6.81543	1.09149e-05	2.92522e-05	3.70353	down
AL354761.1	-2.90854	-0.309598	-6.81543	1.09149e-05	2.92522e-05	3.70353	down
GLT6D1	-2.90854	-0.309598	-6.81543	1.09149e-05	2.92522e-05	3.70353	down
LCN9	-2.90854	-0.309598	-6.81543	1.09149e-05	2.92522e-05	3.70353	down
SOHLH1	-2.90854	-0.309598	-6.81543	1.09149e-05	2.92522e-05	3.70353	down
KCNT1	-2.90854	-0.309598	-6.81543	1.09149e-05	2.92522e-05	3.70353	down
LINC02846	-2.90854	-0.309598	-6.81543	1.09149e-05	2.92522e-05	3.70353	down
LHX3	-2.90854	-0.309598	-6.81543	1.09149e-05	2.92522e-05	3.70353	down
CCDC187	-2.90854	-0.309598	-6.81543	1.09149e-05	2.92522e-05	3.70353	down
CR392000.2	-2.90854	-0.309598	-6.81543	1.09149e-05	2.92522e-05	3.70353	down
AL592301.1	-2.90854	-0.309598	-6.81543	1.09149e-05	2.92522e-05	3.70353	down
AL590226.2	-2.90854	-0.309598	-6.81543	1.09149e-05	2.92522e-05	3.70353	down
AL590226.1	-2.90854	-0.309598	-6.81543	1.09149e-05	2.92522e-05	3.70353	down
LCN10	-2.90854	-0.309598	-6.81543	1.09149e-05	2.92522e-05	3.70353	down
LCN6	-2.90854	-0.309598	-6.81543	1.09149e-05	2.92522e-05	3.70353	down
LCN8	-2.90854	-0.309598	-6.81543	1.09149e-05	2.92522e-05	3.70353	down
LCN15	-2.90854	-0.309598	-6.81543	1.09149e-05	2.92522e-05	3.70353	down
CCDC183-AS1	-2.90854	-0.309598	-6.81543	1.09149e-05	2.92522e-05	3.70353	down
AL807752.5	-2.90854	-0.309598	-6.81543	1.09149e-05	2.92522e-05	3.70353	down
LCN12	-2.90854	-0.309598	-6.81543	1.09149e-05	2.92522e-05	3.70353	down
LINC02692	-2.90854	-0.309598	-6.81543	1.09149e-05	2.92522e-05	3.70353	down
FUT7	-2.90854	-0.309598	-6.81543	1.09149e-05	2.92522e-05	3.70353	down
AL807752.4	-2.90854	-0.309598	-6.81543	1.09149e-05	2.92522e-05	3.70353	down
AL807752.3	-2.90854	-0.309598	-6.81543	1.09149e-05	2.92522e-05	3.70353	down
GRIN1	-2.90854	-0.309598	-6.81543	1.09149e-05	2.92522e-05	3.70353	down
LRRC26	-2.90854	-0.309598	-6.81543	1.09149e-05	2.92522e-05	3.70353	down
TMEM210	-2.90854	-0.309598	-6.81543	1.09149e-05	2.92522e-05	3.70353	down
RNF224	-2.90854	-0.309598	-6.81543	1.09149e-05	2.92522e-05	3.70353	down
STPG3-AS1	-2.90854	-0.309598	-6.81543	1.09149e-05	2.92522e-05	3.70353	down
STPG3	-2.90854	-0.309598	-6.81543	1.09149e-05	2.92522e-05	3.70353	down
BX255925.1	-2.90854	-0.309598	-6.81543	1.09149e-05	2.92522e-05	3.70353	down
BX255925.4	-2.90854	-0.309598	-6.81543	1.09149e-05	2.92522e-05	3.70353	down
AL772363.1	-2.90854	-0.309598	-6.81543	1.09149e-05	2.92522e-05	3.70353	down
AL954642.1	-2.90854	-0.309598	-6.81543	1.09149e-05	2.92522e-05	3.70353	down
AC215217.1	-2.90854	-0.309598	-6.81543	1.09149e-05	2.92522e-05	3.70353	down
AL669841.1	-2.90854	-0.309598	-6.81543	1.09149e-05	2.92522e-05	3.70353	down
AL358216.1	-2.90854	-0.309598	-6.81543	1.09149e-05	2.92522e-05	3.70353	down
AL157709.1	-2.90854	-0.309598	-6.81543	1.09149e-05	2.92522e-05	3.70353	down
AL392083.2	-2.90854	-0.309598	-6.81543	1.09149e-05	2.92522e-05	3.70353	down
AL392083.1	-2.90854	-0.309598	-6.81543	1.09149e-05	2.92522e-05	3.70353	down
AL513304.1	-2.90854	-0.309598	-6.81543	1.09149e-05	2.92522e-05	3.70353	down
AL355597.1	-2.90854	-0.309598	-6.81543	1.09149e-05	2.92522e-05	3.70353	down
LINC00700	-2.90854	-0.309598	-6.81543	1.09149e-05	2.92522e-05	3.70353	down
AL441943.1	-2.90854	-0.309598	-6.81543	1.09149e-05	2.92522e-05	3.70353	down
AL441943.2	-2.90854	-0.309598	-6.81543	1.09149e-05	2.92522e-05	3.70353	down
LINC02662	-2.90854	-0.309598	-6.81543	1.09149e-05	2.92522e-05	3.70353	down
LINC00701	-2.90854	-0.309598	-6.81543	1.09149e-05	2.92522e-05	3.70353	down
AL713851.2	-2.90854	-0.309598	-6.81543	1.09149e-05	2.92522e-05	3.70353	down
AL713851.1	-2.90854	-0.309598	-6.81543	1.09149e-05	2.92522e-05	3.70353	down
AL355361.1	-2.90854	-0.309598	-6.81543	1.09149e-05	2.92522e-05	3.70353	down
AL731533.1	-2.90854	-0.309598	-6.81543	1.09149e-05	2.92522e-05	3.70353	down
AL731533.3	-2.90854	-0.309598	-6.81543	1.09149e-05	2.92522e-05	3.70353	down
AL731533.2	-2.90854	-0.309598	-6.81543	1.09149e-05	2.92522e-05	3.70353	down
LINC02668	-2.90854	-0.309598	-6.81543	1.09149e-05	2.92522e-05	3.70353	down
AL451164.1	-2.90854	-0.309598	-6.81543	1.09149e-05	2.92522e-05	3.70353	down
AL139280.1	-2.90854	-0.309598	-6.81543	1.09149e-05	2.92522e-05	3.70353	down
AL139280.2	-2.90854	-0.309598	-6.81543	1.09149e-05	2.92522e-05	3.70353	down
AL356433.1	-2.90854	-0.309598	-6.81543	1.09149e-05	2.92522e-05	3.70353	down
AL357833.1	-2.90854	-0.309598	-6.81543	1.09149e-05	2.92522e-05	3.70353	down
AL450322.2	-2.90854	-0.309598	-6.81543	1.09149e-05	2.92522e-05	3.70353	down
AL450322.1	-2.90854	-0.309598	-6.81543	1.09149e-05	2.92522e-05	3.70353	down
LINC02639	-2.90854	-0.309598	-6.81543	1.09149e-05	2.92522e-05	3.70353	down
LINC02660	-2.90854	-0.309598	-6.81543	1.09149e-05	2.92522e-05	3.70353	down
AC025822.1	-2.90854	-0.309598	-6.81543	1.09149e-05	2.92522e-05	3.70353	down
AC025822.2	-2.90854	-0.309598	-6.81543	1.09149e-05	2.92522e-05	3.70353	down
LINC00702	-2.90854	-0.309598	-6.81543	1.09149e-05	2.92522e-05	3.70353	down
AC022535.3	-2.90854	-0.309598	-6.81543	1.09149e-05	2.92522e-05	3.70353	down
AC022535.2	-2.90854	-0.309598	-6.81543	1.09149e-05	2.92522e-05	3.70353	down
MANCR	-2.90854	-0.309598	-6.81543	1.09149e-05	2.92522e-05	3.70353	down
LINC00705	-2.90854	-0.309598	-6.81543	1.09149e-05	2.92522e-05	3.70353	down
AC018978.1	-2.90854	-0.309598	-6.81543	1.09149e-05	2.92522e-05	3.70353	down
AL391427.1	-2.90854	-0.309598	-6.81543	1.09149e-05	2.92522e-05	3.70353	down
AL355303.2	-2.90854	-0.309598	-6.81543	1.09149e-05	2.92522e-05	3.70353	down
AL355303.1	-2.90854	-0.309598	-6.81543	1.09149e-05	2.92522e-05	3.70353	down
LINC02561	-2.90854	-0.309598	-6.81543	1.09149e-05	2.92522e-05	3.70353	down
UCN3	-2.90854	-0.309598	-6.81543	1.09149e-05	2.92522e-05	3.70353	down
TUBAL3	-2.90854	-0.309598	-6.81543	1.09149e-05	2.92522e-05	3.70353	down
CALML5	-2.90854	-0.309598	-6.81543	1.09149e-05	2.92522e-05	3.70353	down
CALML3	-2.90854	-0.309598	-6.81543	1.09149e-05	2.92522e-05	3.70353	down
AL732437.1	-2.90854	-0.309598	-6.81543	1.09149e-05	2.92522e-05	3.70353	down
AL732437.3	-2.90854	-0.309598	-6.81543	1.09149e-05	2.92522e-05	3.70353	down
AL732437.2	-2.90854	-0.309598	-6.81543	1.09149e-05	2.92522e-05	3.70353	down
LINC02678	-2.90854	-0.309598	-6.81543	1.09149e-05	2.92522e-05	3.70353	down
LINC02677	-2.90854	-0.309598	-6.81543	1.09149e-05	2.92522e-05	3.70353	down
IL2RA	-2.90854	-0.309598	-6.81543	1.09149e-05	2.92522e-05	3.70353	down
AL137186.1	-2.90854	-0.309598	-6.81543	1.09149e-05	2.92522e-05	3.70353	down
LINC02656	-2.90854	-0.309598	-6.81543	1.09149e-05	2.92522e-05	3.70353	down
LINC02648	-2.90854	-0.309598	-6.81543	1.09149e-05	2.92522e-05	3.70353	down
LINC00706	-2.90854	-0.309598	-6.81543	1.09149e-05	2.92522e-05	3.70353	down
LINC00707	-2.90854	-0.309598	-6.81543	1.09149e-05	2.92522e-05	3.70353	down
LINC02665	-2.90854	-0.309598	-6.81543	1.09149e-05	2.92522e-05	3.70353	down
LINC02642	-2.90854	-0.309598	-6.81543	1.09149e-05	2.92522e-05	3.70353	down
AL445070.1	-2.90854	-0.309598	-6.81543	1.09149e-05	2.92522e-05	3.70353	down
AL390294.1	-2.90854	-0.309598	-6.81543	1.09149e-05	2.92522e-05	3.70353	down
LINC00708	-2.90854	-0.309598	-6.81543	1.09149e-05	2.92522e-05	3.70353	down
AL390835.1	-2.90854	-0.309598	-6.81543	1.09149e-05	2.92522e-05	3.70353	down
AC025946.1	-2.90854	-0.309598	-6.81543	1.09149e-05	2.92522e-05	3.70353	down
LINC02676	-2.90854	-0.309598	-6.81543	1.09149e-05	2.92522e-05	3.70353	down
AC044784.1	-2.90854	-0.309598	-6.81543	1.09149e-05	2.92522e-05	3.70353	down
LINC00709	-2.90854	-0.309598	-6.81543	1.09149e-05	2.92522e-05	3.70353	down
AL138773.1	-2.90854	-0.309598	-6.81543	1.09149e-05	2.92522e-05	3.70353	down
LINC02663	-2.90854	-0.309598	-6.81543	1.09149e-05	2.92522e-05	3.70353	down
LINC02670	-2.90854	-0.309598	-6.81543	1.09149e-05	2.92522e-05	3.70353	down
AL354916.1	-2.90854	-0.309598	-6.81543	1.09149e-05	2.92522e-05	3.70353	down
AL583859.1	-2.90854	-0.309598	-6.81543	1.09149e-05	2.92522e-05	3.70353	down
CELF2-DT	-2.90854	-0.309598	-6.81543	1.09149e-05	2.92522e-05	3.70353	down
SFTA1P	-2.90854	-0.309598	-6.81543	1.09149e-05	2.92522e-05	3.70353	down
LINC00710	-2.90854	-0.309598	-6.81543	1.09149e-05	2.92522e-05	3.70353	down
AL136369.2	-2.90854	-0.309598	-6.81543	1.09149e-05	2.92522e-05	3.70353	down
AL136369.1	-2.90854	-0.309598	-6.81543	1.09149e-05	2.92522e-05	3.70353	down
AL162408.1	-2.90854	-0.309598	-6.81543	1.09149e-05	2.92522e-05	3.70353	down
AL136320.1	-2.90854	-0.309598	-6.81543	1.09149e-05	2.92522e-05	3.70353	down
CELF2-AS1	-2.90854	-0.309598	-6.81543	1.09149e-05	2.92522e-05	3.70353	down
AL512631.2	-2.90854	-0.309598	-6.81543	1.09149e-05	2.92522e-05	3.70353	down
AL512631.1	-2.90854	-0.309598	-6.81543	1.09149e-05	2.92522e-05	3.70353	down
AL355870.2	-2.90854	-0.309598	-6.81543	1.09149e-05	2.92522e-05	3.70353	down
AL355870.1	-2.90854	-0.309598	-6.81543	1.09149e-05	2.92522e-05	3.70353	down
AL590677.1	-2.90854	-0.309598	-6.81543	1.09149e-05	2.92522e-05	3.70353	down
AL158168.1	-2.90854	-0.309598	-6.81543	1.09149e-05	2.92522e-05	3.70353	down
OLAH	-2.90854	-0.309598	-6.81543	1.09149e-05	2.92522e-05	3.70353	down
LINC02654	-2.90854	-0.309598	-6.81543	1.09149e-05	2.92522e-05	3.70353	down
AC073367.1	-2.90854	-0.309598	-6.81543	1.09149e-05	2.92522e-05	3.70353	down
AL365215.2	-2.90854	-0.309598	-6.81543	1.09149e-05	2.92522e-05	3.70353	down
AC067747.1	-2.90854	-0.309598	-6.81543	1.09149e-05	2.92522e-05	3.70353	down
AC069023.1	-2.90854	-0.309598	-6.81543	1.09149e-05	2.92522e-05	3.70353	down
SLC39A12-AS1	-2.90854	-0.309598	-6.81543	1.09149e-05	2.92522e-05	3.70353	down
AL590378.1	-2.90854	-0.309598	-6.81543	1.09149e-05	2.92522e-05	3.70353	down
C10orf113	-2.90854	-0.309598	-6.81543	1.09149e-05	2.92522e-05	3.70353	down
LINC02643	-2.90854	-0.309598	-6.81543	1.09149e-05	2.92522e-05	3.70353	down
AL359697.1	-2.90854	-0.309598	-6.81543	1.09149e-05	2.92522e-05	3.70353	down
AL157831.2	-2.90854	-0.309598	-6.81543	1.09149e-05	2.92522e-05	3.70353	down
AL158211.4	-2.90854	-0.309598	-6.81543	1.09149e-05	2.92522e-05	3.70353	down
AL158211.2	-2.90854	-0.309598	-6.81543	1.09149e-05	2.92522e-05	3.70353	down
AL158211.3	-2.90854	-0.309598	-6.81543	1.09149e-05	2.92522e-05	3.70353	down
AL513128.1	-2.90854	-0.309598	-6.81543	1.09149e-05	2.92522e-05	3.70353	down
AL513128.3	-2.90854	-0.309598	-6.81543	1.09149e-05	2.92522e-05	3.70353	down
PTF1A	-2.90854	-0.309598	-6.81543	1.09149e-05	2.92522e-05	3.70353	down
AL512603.2	-2.90854	-0.309598	-6.81543	1.09149e-05	2.92522e-05	3.70353	down
AL512603.1	-2.90854	-0.309598	-6.81543	1.09149e-05	2.92522e-05	3.70353	down
LINC01516	-2.90854	-0.309598	-6.81543	1.09149e-05	2.92522e-05	3.70353	down
GPR158-AS1	-2.90854	-0.309598	-6.81543	1.09149e-05	2.92522e-05	3.70353	down
AL358612.1	-2.90854	-0.309598	-6.81543	1.09149e-05	2.92522e-05	3.70353	down
AL390961.1	-2.90854	-0.309598	-6.81543	1.09149e-05	2.92522e-05	3.70353	down
AL390961.2	-2.90854	-0.309598	-6.81543	1.09149e-05	2.92522e-05	3.70353	down
LINC02673	-2.90854	-0.309598	-6.81543	1.09149e-05	2.92522e-05	3.70353	down
AL355501.1	-2.90854	-0.309598	-6.81543	1.09149e-05	2.92522e-05	3.70353	down
MPP7-DT	-2.90854	-0.309598	-6.81543	1.09149e-05	2.92522e-05	3.70353	down
LINC01517	-2.90854	-0.309598	-6.81543	1.09149e-05	2.92522e-05	3.70353	down
AL355376.1	-2.90854	-0.309598	-6.81543	1.09149e-05	2.92522e-05	3.70353	down
LINC00837	-2.90854	-0.309598	-6.81543	1.09149e-05	2.92522e-05	3.70353	down
LYZL1	-2.90854	-0.309598	-6.81543	1.09149e-05	2.92522e-05	3.70353	down
AL590068.4	-2.90854	-0.309598	-6.81543	1.09149e-05	2.92522e-05	3.70353	down
AL590068.1	-2.90854	-0.309598	-6.81543	1.09149e-05	2.92522e-05	3.70353	down
AL590068.2	-2.90854	-0.309598	-6.81543	1.09149e-05	2.92522e-05	3.70353	down
AL590068.3	-2.90854	-0.309598	-6.81543	1.09149e-05	2.92522e-05	3.70353	down
LYZL2	-2.90854	-0.309598	-6.81543	1.09149e-05	2.92522e-05	3.70353	down
LINC02644	-2.90854	-0.309598	-6.81543	1.09149e-05	2.92522e-05	3.70353	down
AL161935.3	-2.90854	-0.309598	-6.81543	1.09149e-05	2.92522e-05	3.70353	down
MACORIS	-2.90854	-0.309598	-6.81543	1.09149e-05	2.92522e-05	3.70353	down
AL158834.2	-2.90854	-0.309598	-6.81543	1.09149e-05	2.92522e-05	3.70353	down
AL158834.1	-2.90854	-0.309598	-6.81543	1.09149e-05	2.92522e-05	3.70353	down
IATPR	-2.90854	-0.309598	-6.81543	1.09149e-05	2.92522e-05	3.70353	down
AL121748.1	-2.90854	-0.309598	-6.81543	1.09149e-05	2.92522e-05	3.70353	down
AL353600.1	-2.90854	-0.309598	-6.81543	1.09149e-05	2.92522e-05	3.70353	down
AL353600.2	-2.90854	-0.309598	-6.81543	1.09149e-05	2.92522e-05	3.70353	down
LINC02628	-2.90854	-0.309598	-6.81543	1.09149e-05	2.92522e-05	3.70353	down
AL450313.1	-2.90854	-0.309598	-6.81543	1.09149e-05	2.92522e-05	3.70353	down
LINC00838	-2.90854	-0.309598	-6.81543	1.09149e-05	2.92522e-05	3.70353	down
LINC02629	-2.90854	-0.309598	-6.81543	1.09149e-05	2.92522e-05	3.70353	down
AL392046.1	-2.90854	-0.309598	-6.81543	1.09149e-05	2.92522e-05	3.70353	down
AL117336.1	-2.90854	-0.309598	-6.81543	1.09149e-05	2.92522e-05	3.70353	down
GJD4	-2.90854	-0.309598	-6.81543	1.09149e-05	2.92522e-05	3.70353	down
PCAT5	-2.90854	-0.309598	-6.81543	1.09149e-05	2.92522e-05	3.70353	down
AL355300.1	-2.90854	-0.309598	-6.81543	1.09149e-05	2.92522e-05	3.70353	down
AL390061.1	-2.90854	-0.309598	-6.81543	1.09149e-05	2.92522e-05	3.70353	down
ANKRD30A	-2.90854	-0.309598	-6.81543	1.09149e-05	2.92522e-05	3.70353	down
AL157387.1	-2.90854	-0.309598	-6.81543	1.09149e-05	2.92522e-05	3.70353	down
MTRNR2L7	-2.90854	-0.309598	-6.81543	1.09149e-05	2.92522e-05	3.70353	down
AL132657.2	-2.90854	-0.309598	-6.81543	1.09149e-05	2.92522e-05	3.70353	down
ZNF25-DT	-2.90854	-0.309598	-6.81543	1.09149e-05	2.92522e-05	3.70353	down
AL133216.1	-2.90854	-0.309598	-6.81543	1.09149e-05	2.92522e-05	3.70353	down
IGKV1OR10-1	-2.90854	-0.309598	-6.81543	1.09149e-05	2.92522e-05	3.70353	down
LINC00839	-2.90854	-0.309598	-6.81543	1.09149e-05	2.92522e-05	3.70353	down
LINC01518	-2.90854	-0.309598	-6.81543	1.09149e-05	2.92522e-05	3.70353	down
LINC02632	-2.90854	-0.309598	-6.81543	1.09149e-05	2.92522e-05	3.70353	down
AL022344.1	-2.90854	-0.309598	-6.81543	1.09149e-05	2.92522e-05	3.70353	down
LINC02623	-2.90854	-0.309598	-6.81543	1.09149e-05	2.92522e-05	3.70353	down
LINC01264	-2.90854	-0.309598	-6.81543	1.09149e-05	2.92522e-05	3.70353	down
RET	-2.90854	-0.309598	-6.81543	1.09149e-05	2.92522e-05	3.70353	down
LINC02633	-2.90854	-0.309598	-6.81543	1.09149e-05	2.92522e-05	3.70353	down
AC068707.1	-2.90854	-0.309598	-6.81543	1.09149e-05	2.92522e-05	3.70353	down
FXYD4	-2.90854	-0.309598	-6.81543	1.09149e-05	2.92522e-05	3.70353	down
AL450326.3	-2.90854	-0.309598	-6.81543	1.09149e-05	2.92522e-05	3.70353	down
ZNF32-AS1	-2.90854	-0.309598	-6.81543	1.09149e-05	2.92522e-05	3.70353	down
AL645634.1	-2.90854	-0.309598	-6.81543	1.09149e-05	2.92522e-05	3.70353	down
LINC02658	-2.90854	-0.309598	-6.81543	1.09149e-05	2.92522e-05	3.70353	down
LINC02659	-2.90854	-0.309598	-6.81543	1.09149e-05	2.92522e-05	3.70353	down
LINC00841	-2.90854	-0.309598	-6.81543	1.09149e-05	2.92522e-05	3.70353	down
AL139237.1	-2.90854	-0.309598	-6.81543	1.09149e-05	2.92522e-05	3.70353	down
AL137026.2	-2.90854	-0.309598	-6.81543	1.09149e-05	2.92522e-05	3.70353	down
C10orf142	-2.90854	-0.309598	-6.81543	1.09149e-05	2.92522e-05	3.70353	down
AL356157.3	-2.90854	-0.309598	-6.81543	1.09149e-05	2.92522e-05	3.70353	down
AL356157.1	-2.90854	-0.309598	-6.81543	1.09149e-05	2.92522e-05	3.70353	down
AL353801.2	-2.90854	-0.309598	-6.81543	1.09149e-05	2.92522e-05	3.70353	down
AL353801.3	-2.90854	-0.309598	-6.81543	1.09149e-05	2.92522e-05	3.70353	down
AL358394.1	-2.90854	-0.309598	-6.81543	1.09149e-05	2.92522e-05	3.70353	down
OR13A1	-2.90854	-0.309598	-6.81543	1.09149e-05	2.92522e-05	3.70353	down
MSMB	-2.90854	-0.309598	-6.81543	1.09149e-05	2.92522e-05	3.70353	down
ANTXRL	-2.90854	-0.309598	-6.81543	1.09149e-05	2.92522e-05	3.70353	down
ANXA8L1	-2.90854	-0.309598	-6.81543	1.09149e-05	2.92522e-05	3.70353	down
NPY4R	-2.90854	-0.309598	-6.81543	1.09149e-05	2.92522e-05	3.70353	down
LINC02637	-2.90854	-0.309598	-6.81543	1.09149e-05	2.92522e-05	3.70353	down
PTPN20	-2.90854	-0.309598	-6.81543	1.09149e-05	2.92522e-05	3.70353	down
GDF2	-2.90854	-0.309598	-6.81543	1.09149e-05	2.92522e-05	3.70353	down
RBP3	-2.90854	-0.309598	-6.81543	1.09149e-05	2.92522e-05	3.70353	down
FAM25G	-2.90854	-0.309598	-6.81543	1.09149e-05	2.92522e-05	3.70353	down
LINC02675	-2.90854	-0.309598	-6.81543	1.09149e-05	2.92522e-05	3.70353	down
NPY4R2	-2.90854	-0.309598	-6.81543	1.09149e-05	2.92522e-05	3.70353	down
AC245041.1	-2.90854	-0.309598	-6.81543	1.09149e-05	2.92522e-05	3.70353	down
FAM25C	-2.90854	-0.309598	-6.81543	1.09149e-05	2.92522e-05	3.70353	down
FRMPD2	-2.90854	-0.309598	-6.81543	1.09149e-05	2.92522e-05	3.70353	down
AC074325.1	-2.90854	-0.309598	-6.81543	1.09149e-05	2.92522e-05	3.70353	down
ARHGAP22-IT1	-2.90854	-0.309598	-6.81543	1.09149e-05	2.92522e-05	3.70353	down
AC068898.2	-2.90854	-0.309598	-6.81543	1.09149e-05	2.92522e-05	3.70353	down
AC068898.1	-2.90854	-0.309598	-6.81543	1.09149e-05	2.92522e-05	3.70353	down
AC035139.2	-2.90854	-0.309598	-6.81543	1.09149e-05	2.92522e-05	3.70353	down
AC035139.1	-2.90854	-0.309598	-6.81543	1.09149e-05	2.92522e-05	3.70353	down
AC060234.3	-2.90854	-0.309598	-6.81543	1.09149e-05	2.92522e-05	3.70353	down
AC060234.2	-2.90854	-0.309598	-6.81543	1.09149e-05	2.92522e-05	3.70353	down
AC060234.1	-2.90854	-0.309598	-6.81543	1.09149e-05	2.92522e-05	3.70353	down
FAM170B-AS1	-2.90854	-0.309598	-6.81543	1.09149e-05	2.92522e-05	3.70353	down
FAM170B	-2.90854	-0.309598	-6.81543	1.09149e-05	2.92522e-05	3.70353	down
TMEM273	-2.90854	-0.309598	-6.81543	1.09149e-05	2.92522e-05	3.70353	down
C10orf71-AS1	-2.90854	-0.309598	-6.81543	1.09149e-05	2.92522e-05	3.70353	down
DRGX	-2.90854	-0.309598	-6.81543	1.09149e-05	2.92522e-05	3.70353	down
CHAT	-2.90854	-0.309598	-6.81543	1.09149e-05	2.92522e-05	3.70353	down
C10orf53	-2.90854	-0.309598	-6.81543	1.09149e-05	2.92522e-05	3.70353	down
AGAP6	-2.90854	-0.309598	-6.81543	1.09149e-05	2.92522e-05	3.70353	down
AL117341.1	-2.90854	-0.309598	-6.81543	1.09149e-05	2.92522e-05	3.70353	down
AL512366.1	-2.90854	-0.309598	-6.81543	1.09149e-05	2.92522e-05	3.70353	down
AL731537.2	-2.90854	-0.309598	-6.81543	1.09149e-05	2.92522e-05	3.70353	down
AC069079.1	-2.90854	-0.309598	-6.81543	1.09149e-05	2.92522e-05	3.70353	down
MBL2	-2.90854	-0.309598	-6.81543	1.09149e-05	2.92522e-05	3.70353	down
AC051618.1	-2.90854	-0.309598	-6.81543	1.09149e-05	2.92522e-05	3.70353	down
AL355314.1	-2.90854	-0.309598	-6.81543	1.09149e-05	2.92522e-05	3.70353	down
AC016396.1	-2.90854	-0.309598	-6.81543	1.09149e-05	2.92522e-05	3.70353	down
AC016396.2	-2.90854	-0.309598	-6.81543	1.09149e-05	2.92522e-05	3.70353	down
AC025038.1	-2.90854	-0.309598	-6.81543	1.09149e-05	2.92522e-05	3.70353	down
AC026391.1	-2.90854	-0.309598	-6.81543	1.09149e-05	2.92522e-05	3.70353	down
LINC01553	-2.90854	-0.309598	-6.81543	1.09149e-05	2.92522e-05	3.70353	down
AL592430.2	-2.90854	-0.309598	-6.81543	1.09149e-05	2.92522e-05	3.70353	down
ANK3-DT	-2.90854	-0.309598	-6.81543	1.09149e-05	2.92522e-05	3.70353	down
LINC00845	-2.90854	-0.309598	-6.81543	1.09149e-05	2.92522e-05	3.70353	down
AL356952.1	-2.90854	-0.309598	-6.81543	1.09149e-05	2.92522e-05	3.70353	down
AL451049.1	-2.90854	-0.309598	-6.81543	1.09149e-05	2.92522e-05	3.70353	down
LINC02625	-2.90854	-0.309598	-6.81543	1.09149e-05	2.92522e-05	3.70353	down
LINC02621	-2.90854	-0.309598	-6.81543	1.09149e-05	2.92522e-05	3.70353	down
AC024597.1	-2.90854	-0.309598	-6.81543	1.09149e-05	2.92522e-05	3.70353	down
AC067752.1	-2.90854	-0.309598	-6.81543	1.09149e-05	2.92522e-05	3.70353	down
AL590502.1	-2.90854	-0.309598	-6.81543	1.09149e-05	2.92522e-05	3.70353	down
AC012558.1	-2.90854	-0.309598	-6.81543	1.09149e-05	2.92522e-05	3.70353	down
LINC02671	-2.90854	-0.309598	-6.81543	1.09149e-05	2.92522e-05	3.70353	down
AL513321.2	-2.90854	-0.309598	-6.81543	1.09149e-05	2.92522e-05	3.70353	down
AL592466.1	-2.90854	-0.309598	-6.81543	1.09149e-05	2.92522e-05	3.70353	down
AC022017.1	-2.90854	-0.309598	-6.81543	1.09149e-05	2.92522e-05	3.70353	down
AL139240.1	-2.90854	-0.309598	-6.81543	1.09149e-05	2.92522e-05	3.70353	down
LINC02640	-2.90854	-0.309598	-6.81543	1.09149e-05	2.92522e-05	3.70353	down
AL359844.1	-2.90854	-0.309598	-6.81543	1.09149e-05	2.92522e-05	3.70353	down
AL596223.1	-2.90854	-0.309598	-6.81543	1.09149e-05	2.92522e-05	3.70353	down
AL596223.2	-2.90854	-0.309598	-6.81543	1.09149e-05	2.92522e-05	3.70353	down
NEUROG3	-2.90854	-0.309598	-6.81543	1.09149e-05	2.92522e-05	3.70353	down
AL450311.1	-2.90854	-0.309598	-6.81543	1.09149e-05	2.92522e-05	3.70353	down
TBATA	-2.90854	-0.309598	-6.81543	1.09149e-05	2.92522e-05	3.70353	down
AC073176.1	-2.90854	-0.309598	-6.81543	1.09149e-05	2.92522e-05	3.70353	down
LINC02622	-2.90854	-0.309598	-6.81543	1.09149e-05	2.92522e-05	3.70353	down
CDH23-AS1	-2.90854	-0.309598	-6.81543	1.09149e-05	2.92522e-05	3.70353	down
C10orf105	-2.90854	-0.309598	-6.81543	1.09149e-05	2.92522e-05	3.70353	down
VSIR	-2.90854	-0.309598	-6.81543	1.09149e-05	2.92522e-05	3.70353	down
AC073370.1	-2.90854	-0.309598	-6.81543	1.09149e-05	2.92522e-05	3.70353	down
AC022392.1	-2.90854	-0.309598	-6.81543	1.09149e-05	2.92522e-05	3.70353	down
DDIT4-AS1	-2.90854	-0.309598	-6.81543	1.09149e-05	2.92522e-05	3.70353	down
AL513185.1	-2.90854	-0.309598	-6.81543	1.09149e-05	2.92522e-05	3.70353	down
AC016542.1	-2.90854	-0.309598	-6.81543	1.09149e-05	2.92522e-05	3.70353	down
AC022400.1	-2.90854	-0.309598	-6.81543	1.09149e-05	2.92522e-05	3.70353	down
AC022400.2	-2.90854	-0.309598	-6.81543	1.09149e-05	2.92522e-05	3.70353	down
AC063962.1	-2.90854	-0.309598	-6.81543	1.09149e-05	2.92522e-05	3.70353	down
AC018511.1	-2.90854	-0.309598	-6.81543	1.09149e-05	2.92522e-05	3.70353	down
DUPD1	-2.90854	-0.309598	-6.81543	1.09149e-05	2.92522e-05	3.70353	down
DUSP13	-2.90854	-0.309598	-6.81543	1.09149e-05	2.92522e-05	3.70353	down
AC010997.4	-2.90854	-0.309598	-6.81543	1.09149e-05	2.92522e-05	3.70353	down
AC010997.2	-2.90854	-0.309598	-6.81543	1.09149e-05	2.92522e-05	3.70353	down
AL589863.2	-2.90854	-0.309598	-6.81543	1.09149e-05	2.92522e-05	3.70353	down
AL731568.1	-2.90854	-0.309598	-6.81543	1.09149e-05	2.92522e-05	3.70353	down
AC013286.1	-2.90854	-0.309598	-6.81543	1.09149e-05	2.92522e-05	3.70353	down
AC024603.1	-2.90854	-0.309598	-6.81543	1.09149e-05	2.92522e-05	3.70353	down
KCNMA1-AS2	-2.90854	-0.309598	-6.81543	1.09149e-05	2.92522e-05	3.70353	down
AL731575.1	-2.90854	-0.309598	-6.81543	1.09149e-05	2.92522e-05	3.70353	down
AL391421.1	-2.90854	-0.309598	-6.81543	1.09149e-05	2.92522e-05	3.70353	down
AL731555.1	-2.90854	-0.309598	-6.81543	1.09149e-05	2.92522e-05	3.70353	down
AC012560.1	-2.90854	-0.309598	-6.81543	1.09149e-05	2.92522e-05	3.70353	down
AC010163.3	-2.90854	-0.309598	-6.81543	1.09149e-05	2.92522e-05	3.70353	down
AC010163.1	-2.90854	-0.309598	-6.81543	1.09149e-05	2.92522e-05	3.70353	down
AC010163.2	-2.90854	-0.309598	-6.81543	1.09149e-05	2.92522e-05	3.70353	down
AL583852.1	-2.90854	-0.309598	-6.81543	1.09149e-05	2.92522e-05	3.70353	down
AC016820.1	-2.90854	-0.309598	-6.81543	1.09149e-05	2.92522e-05	3.70353	down
AL356753.1	-2.90854	-0.309598	-6.81543	1.09149e-05	2.92522e-05	3.70353	down
AL133481.3	-2.90854	-0.309598	-6.81543	1.09149e-05	2.92522e-05	3.70353	down
SFTPA2	-2.90854	-0.309598	-6.81543	1.09149e-05	2.92522e-05	3.70353	down
SFTPA1	-2.90854	-0.309598	-6.81543	1.09149e-05	2.92522e-05	3.70353	down
NUTM2B	-2.90854	-0.309598	-6.81543	1.09149e-05	2.92522e-05	3.70353	down
NUTM2E	-2.90854	-0.309598	-6.81543	1.09149e-05	2.92522e-05	3.70353	down
LINC00857	-2.90854	-0.309598	-6.81543	1.09149e-05	2.92522e-05	3.70353	down
MAT1A	-2.90854	-0.309598	-6.81543	1.09149e-05	2.92522e-05	3.70353	down
AL359195.1	-2.90854	-0.309598	-6.81543	1.09149e-05	2.92522e-05	3.70353	down
AC021028.1	-2.90854	-0.309598	-6.81543	1.09149e-05	2.92522e-05	3.70353	down
LINC02655	-2.90854	-0.309598	-6.81543	1.09149e-05	2.92522e-05	3.70353	down
AC010157.2	-2.90854	-0.309598	-6.81543	1.09149e-05	2.92522e-05	3.70353	down
AC010157.1	-2.90854	-0.309598	-6.81543	1.09149e-05	2.92522e-05	3.70353	down
NRG3-AS1	-2.90854	-0.309598	-6.81543	1.09149e-05	2.92522e-05	3.70353	down
LINC02650	-2.90854	-0.309598	-6.81543	1.09149e-05	2.92522e-05	3.70353	down
AC069540.2	-2.90854	-0.309598	-6.81543	1.09149e-05	2.92522e-05	3.70353	down
AL390786.1	-2.90854	-0.309598	-6.81543	1.09149e-05	2.92522e-05	3.70353	down
AL603756.1	-2.90854	-0.309598	-6.81543	1.09149e-05	2.92522e-05	3.70353	down
CERNA2	-2.90854	-0.309598	-6.81543	1.09149e-05	2.92522e-05	3.70353	down
C10orf99	-2.90854	-0.309598	-6.81543	1.09149e-05	2.92522e-05	3.70353	down
LRIT2	-2.90854	-0.309598	-6.81543	1.09149e-05	2.92522e-05	3.70353	down
RGR	-2.90854	-0.309598	-6.81543	1.09149e-05	2.92522e-05	3.70353	down
LRIT1	-2.90854	-0.309598	-6.81543	1.09149e-05	2.92522e-05	3.70353	down
LINC01519	-2.90854	-0.309598	-6.81543	1.09149e-05	2.92522e-05	3.70353	down
AL358787.1	-2.90854	-0.309598	-6.81543	1.09149e-05	2.92522e-05	3.70353	down
LINC02647	-2.90854	-0.309598	-6.81543	1.09149e-05	2.92522e-05	3.70353	down
AC025428.1	-2.90854	-0.309598	-6.81543	1.09149e-05	2.92522e-05	3.70353	down
LINC01520	-2.90854	-0.309598	-6.81543	1.09149e-05	2.92522e-05	3.70353	down
AC022028.2	-2.90854	-0.309598	-6.81543	1.09149e-05	2.92522e-05	3.70353	down
AL844892.2	-2.90854	-0.309598	-6.81543	1.09149e-05	2.92522e-05	3.70353	down
AL844892.1	-2.90854	-0.309598	-6.81543	1.09149e-05	2.92522e-05	3.70353	down
OPN4	-2.90854	-0.309598	-6.81543	1.09149e-05	2.92522e-05	3.70353	down
ADIRF-AS1	-2.90854	-0.309598	-6.81543	1.09149e-05	2.92522e-05	3.70353	down
AL136982.7	-2.90854	-0.309598	-6.81543	1.09149e-05	2.92522e-05	3.70353	down
FAM25A	-2.90854	-0.309598	-6.81543	1.09149e-05	2.92522e-05	3.70353	down
AL136982.3	-2.90854	-0.309598	-6.81543	1.09149e-05	2.92522e-05	3.70353	down
NUTM2A	-2.90854	-0.309598	-6.81543	1.09149e-05	2.92522e-05	3.70353	down
NUTM2D	-2.90854	-0.309598	-6.81543	1.09149e-05	2.92522e-05	3.70353	down
FAM245A	-2.90854	-0.309598	-6.81543	1.09149e-05	2.92522e-05	3.70353	down
AL355334.2	-2.90854	-0.309598	-6.81543	1.09149e-05	2.92522e-05	3.70353	down
AL138767.2	-2.90854	-0.309598	-6.81543	1.09149e-05	2.92522e-05	3.70353	down
KLLN	-2.90854	-0.309598	-6.81543	1.09149e-05	2.92522e-05	3.70353	down
LIPF	-2.90854	-0.309598	-6.81543	1.09149e-05	2.92522e-05	3.70353	down
LIPK	-2.90854	-0.309598	-6.81543	1.09149e-05	2.92522e-05	3.70353	down
LIPM	-2.90854	-0.309598	-6.81543	1.09149e-05	2.92522e-05	3.70353	down
AL157394.1	-2.90854	-0.309598	-6.81543	1.09149e-05	2.92522e-05	3.70353	down
SLC16A12	-2.90854	-0.309598	-6.81543	1.09149e-05	2.92522e-05	3.70353	down
SLC16A12-AS1	-2.90854	-0.309598	-6.81543	1.09149e-05	2.92522e-05	3.70353	down
AL157400.4	-2.90854	-0.309598	-6.81543	1.09149e-05	2.92522e-05	3.70353	down
LINC01375	-2.90854	-0.309598	-6.81543	1.09149e-05	2.92522e-05	3.70353	down
AL391704.2	-2.90854	-0.309598	-6.81543	1.09149e-05	2.92522e-05	3.70353	down
AL390862.1	-2.90854	-0.309598	-6.81543	1.09149e-05	2.92522e-05	3.70353	down
LINC00502	-2.90854	-0.309598	-6.81543	1.09149e-05	2.92522e-05	3.70353	down
AL731553.1	-2.90854	-0.309598	-6.81543	1.09149e-05	2.92522e-05	3.70353	down
AL161652.1	-2.90854	-0.309598	-6.81543	1.09149e-05	2.92522e-05	3.70353	down
HHEX	-2.90854	-0.309598	-6.81543	1.09149e-05	2.92522e-05	3.70353	down
AL358613.1	-2.90854	-0.309598	-6.81543	1.09149e-05	2.92522e-05	3.70353	down
CYP26C1	-2.90854	-0.309598	-6.81543	1.09149e-05	2.92522e-05	3.70353	down
AL358613.2	-2.90854	-0.309598	-6.81543	1.09149e-05	2.92522e-05	3.70353	down
FFAR4	-2.90854	-0.309598	-6.81543	1.09149e-05	2.92522e-05	3.70353	down
RBP4	-2.90854	-0.309598	-6.81543	1.09149e-05	2.92522e-05	3.70353	down
AL157396.1	-2.90854	-0.309598	-6.81543	1.09149e-05	2.92522e-05	3.70353	down
AL358154.1	-2.90854	-0.309598	-6.81543	1.09149e-05	2.92522e-05	3.70353	down
AL139118.1	-2.90854	-0.309598	-6.81543	1.09149e-05	2.92522e-05	3.70353	down
PLCE1-AS1	-2.90854	-0.309598	-6.81543	1.09149e-05	2.92522e-05	3.70353	down
AL139124.1	-2.90854	-0.309598	-6.81543	1.09149e-05	2.92522e-05	3.70353	down
AL138759.1	-2.90854	-0.309598	-6.81543	1.09149e-05	2.92522e-05	3.70353	down
CYP2C18	-2.90854	-0.309598	-6.81543	1.09149e-05	2.92522e-05	3.70353	down
CYP2C19	-2.90854	-0.309598	-6.81543	1.09149e-05	2.92522e-05	3.70353	down
AL365273.1	-2.90854	-0.309598	-6.81543	1.09149e-05	2.92522e-05	3.70353	down
AL136181.1	-2.90854	-0.309598	-6.81543	1.09149e-05	2.92522e-05	3.70353	down
DNTT	-2.90854	-0.309598	-6.81543	1.09149e-05	2.92522e-05	3.70353	down
OPALIN	-2.90854	-0.309598	-6.81543	1.09149e-05	2.92522e-05	3.70353	down
SLIT1-AS1	-2.90854	-0.309598	-6.81543	1.09149e-05	2.92522e-05	3.70353	down
AL512424.1	-2.90854	-0.309598	-6.81543	1.09149e-05	2.92522e-05	3.70353	down
ANKRD2	-2.90854	-0.309598	-6.81543	1.09149e-05	2.92522e-05	3.70353	down
C10orf62	-2.90854	-0.309598	-6.81543	1.09149e-05	2.92522e-05	3.70353	down
SFRP5	-2.90854	-0.309598	-6.81543	1.09149e-05	2.92522e-05	3.70353	down
GOLGA7B	-2.90854	-0.309598	-6.81543	1.09149e-05	2.92522e-05	3.70353	down
CRTAC1	-2.90854	-0.309598	-6.81543	1.09149e-05	2.92522e-05	3.70353	down
AL139241.1	-2.90854	-0.309598	-6.81543	1.09149e-05	2.92522e-05	3.70353	down
LINC01475	-2.90854	-0.309598	-6.81543	1.09149e-05	2.92522e-05	3.70353	down
AL513542.1	-2.90854	-0.309598	-6.81543	1.09149e-05	2.92522e-05	3.70353	down
NKX2-3	-2.90854	-0.309598	-6.81543	1.09149e-05	2.92522e-05	3.70353	down
AL138921.2	-2.90854	-0.309598	-6.81543	1.09149e-05	2.92522e-05	3.70353	down
WNT8B	-2.90854	-0.309598	-6.81543	1.09149e-05	2.92522e-05	3.70353	down
AL133215.3	-2.90854	-0.309598	-6.81543	1.09149e-05	2.92522e-05	3.70353	down
AL133215.1	-2.90854	-0.309598	-6.81543	1.09149e-05	2.92522e-05	3.70353	down
TLX1NB	-2.90854	-0.309598	-6.81543	1.09149e-05	2.92522e-05	3.70353	down
TLX1	-2.90854	-0.309598	-6.81543	1.09149e-05	2.92522e-05	3.70353	down
LINC01514	-2.90854	-0.309598	-6.81543	1.09149e-05	2.92522e-05	3.70353	down
AL133387.2	-2.90854	-0.309598	-6.81543	1.09149e-05	2.92522e-05	3.70353	down
AL121928.1	-2.90854	-0.309598	-6.81543	1.09149e-05	2.92522e-05	3.70353	down
CYP17A1	-2.90854	-0.309598	-6.81543	1.09149e-05	2.92522e-05	3.70353	down
RPEL1	-2.90854	-0.309598	-6.81543	1.09149e-05	2.92522e-05	3.70353	down
CALHM1	-2.90854	-0.309598	-6.81543	1.09149e-05	2.92522e-05	3.70353	down
CALHM3	-2.90854	-0.309598	-6.81543	1.09149e-05	2.92522e-05	3.70353	down
NEURL1-AS1	-2.90854	-0.309598	-6.81543	1.09149e-05	2.92522e-05	3.70353	down
AL121929.1	-2.90854	-0.309598	-6.81543	1.09149e-05	2.92522e-05	3.70353	down
AL133355.1	-2.90854	-0.309598	-6.81543	1.09149e-05	2.92522e-05	3.70353	down
COL17A1	-2.90854	-0.309598	-6.81543	1.09149e-05	2.92522e-05	3.70353	down
AL162742.1	-2.90854	-0.309598	-6.81543	1.09149e-05	2.92522e-05	3.70353	down
ITPRIP-AS1	-2.90854	-0.309598	-6.81543	1.09149e-05	2.92522e-05	3.70353	down
AL161646.1	-2.90854	-0.309598	-6.81543	1.09149e-05	2.92522e-05	3.70353	down
SORCS3-AS1	-2.90854	-0.309598	-6.81543	1.09149e-05	2.92522e-05	3.70353	down
AL589166.1	-2.90854	-0.309598	-6.81543	1.09149e-05	2.92522e-05	3.70353	down
LINC02624	-2.90854	-0.309598	-6.81543	1.09149e-05	2.92522e-05	3.70353	down
AL353740.1	-2.90854	-0.309598	-6.81543	1.09149e-05	2.92522e-05	3.70353	down
AL360182.2	-2.90854	-0.309598	-6.81543	1.09149e-05	2.92522e-05	3.70353	down
AL136368.1	-2.90854	-0.309598	-6.81543	1.09149e-05	2.92522e-05	3.70353	down
AL158163.2	-2.90854	-0.309598	-6.81543	1.09149e-05	2.92522e-05	3.70353	down
AC021035.1	-2.90854	-0.309598	-6.81543	1.09149e-05	2.92522e-05	3.70353	down
AL158212.5	-2.90854	-0.309598	-6.81543	1.09149e-05	2.92522e-05	3.70353	down
AL158212.1	-2.90854	-0.309598	-6.81543	1.09149e-05	2.92522e-05	3.70353	down
HABP2	-2.90854	-0.309598	-6.81543	1.09149e-05	2.92522e-05	3.70353	down
NRAP	-2.90854	-0.309598	-6.81543	1.09149e-05	2.92522e-05	3.70353	down
AL592546.2	-2.90854	-0.309598	-6.81543	1.09149e-05	2.92522e-05	3.70353	down
PLEKHS1	-2.90854	-0.309598	-6.81543	1.09149e-05	2.92522e-05	3.70353	down
AC022023.2	-2.90854	-0.309598	-6.81543	1.09149e-05	2.92522e-05	3.70353	down
TDRD1	-2.90854	-0.309598	-6.81543	1.09149e-05	2.92522e-05	3.70353	down
VWA2	-2.90854	-0.309598	-6.81543	1.09149e-05	2.92522e-05	3.70353	down
LINC02626	-2.90854	-0.309598	-6.81543	1.09149e-05	2.92522e-05	3.70353	down
CCDC172	-2.90854	-0.309598	-6.81543	1.09149e-05	2.92522e-05	3.70353	down
PNLIPRP3	-2.90854	-0.309598	-6.81543	1.09149e-05	2.92522e-05	3.70353	down
PNLIPRP1	-2.90854	-0.309598	-6.81543	1.09149e-05	2.92522e-05	3.70353	down
AC016825.1	-2.90854	-0.309598	-6.81543	1.09149e-05	2.92522e-05	3.70353	down
VAX1	-2.90854	-0.309598	-6.81543	1.09149e-05	2.92522e-05	3.70353	down
MIR3663HG	-2.90854	-0.309598	-6.81543	1.09149e-05	2.92522e-05	3.70353	down
KCNK18	-2.90854	-0.309598	-6.81543	1.09149e-05	2.92522e-05	3.70353	down
AL731557.1	-2.90854	-0.309598	-6.81543	1.09149e-05	2.92522e-05	3.70353	down
AL391988.1	-2.90854	-0.309598	-6.81543	1.09149e-05	2.92522e-05	3.70353	down
AC005871.2	-2.90854	-0.309598	-6.81543	1.09149e-05	2.92522e-05	3.70353	down
AC005871.1	-2.90854	-0.309598	-6.81543	1.09149e-05	2.92522e-05	3.70353	down
AL356419.1	-2.90854	-0.309598	-6.81543	1.09149e-05	2.92522e-05	3.70353	down
LINC02674	-2.90854	-0.309598	-6.81543	1.09149e-05	2.92522e-05	3.70353	down
AL513324.1	-2.90854	-0.309598	-6.81543	1.09149e-05	2.92522e-05	3.70353	down
PRLHR	-2.90854	-0.309598	-6.81543	1.09149e-05	2.92522e-05	3.70353	down
GRK5-IT1	-2.90854	-0.309598	-6.81543	1.09149e-05	2.92522e-05	3.70353	down
AL391425.1	-2.90854	-0.309598	-6.81543	1.09149e-05	2.92522e-05	3.70353	down
AC010998.3	-2.90854	-0.309598	-6.81543	1.09149e-05	2.92522e-05	3.70353	down
LINC01153	-2.90854	-0.309598	-6.81543	1.09149e-05	2.92522e-05	3.70353	down
AC009988.1	-2.90854	-0.309598	-6.81543	1.09149e-05	2.92522e-05	3.70353	down
AC025947.1	-2.90854	-0.309598	-6.81543	1.09149e-05	2.92522e-05	3.70353	down
AC063960.1	-2.90854	-0.309598	-6.81543	1.09149e-05	2.92522e-05	3.70353	down
ARMS2	-2.90854	-0.309598	-6.81543	1.09149e-05	2.92522e-05	3.70353	down
AL603764.2	-2.90854	-0.309598	-6.81543	1.09149e-05	2.92522e-05	3.70353	down
C10orf120	-2.90854	-0.309598	-6.81543	1.09149e-05	2.92522e-05	3.70353	down
CUZD1	-2.90854	-0.309598	-6.81543	1.09149e-05	2.92522e-05	3.70353	down
FAM24A	-2.90854	-0.309598	-6.81543	1.09149e-05	2.92522e-05	3.70353	down
HMX2	-2.90854	-0.309598	-6.81543	1.09149e-05	2.92522e-05	3.70353	down
AL160290.1	-2.90854	-0.309598	-6.81543	1.09149e-05	2.92522e-05	3.70353	down
AL357127.2	-2.90854	-0.309598	-6.81543	1.09149e-05	2.92522e-05	3.70353	down
AL357127.1	-2.90854	-0.309598	-6.81543	1.09149e-05	2.92522e-05	3.70353	down
GPR26	-2.90854	-0.309598	-6.81543	1.09149e-05	2.92522e-05	3.70353	down
AC009987.1	-2.90854	-0.309598	-6.81543	1.09149e-05	2.92522e-05	3.70353	down
AC068058.1	-2.90854	-0.309598	-6.81543	1.09149e-05	2.92522e-05	3.70353	down
BX469938.1	-2.90854	-0.309598	-6.81543	1.09149e-05	2.92522e-05	3.70353	down
NKX1-2	-2.90854	-0.309598	-6.81543	1.09149e-05	2.92522e-05	3.70353	down
AL445237.1	-2.90854	-0.309598	-6.81543	1.09149e-05	2.92522e-05	3.70353	down
AL513190.1	-2.90854	-0.309598	-6.81543	1.09149e-05	2.92522e-05	3.70353	down
TEX36-AS1	-2.90854	-0.309598	-6.81543	1.09149e-05	2.92522e-05	3.70353	down
TEX36	-2.90854	-0.309598	-6.81543	1.09149e-05	2.92522e-05	3.70353	down
AL158835.2	-2.90854	-0.309598	-6.81543	1.09149e-05	2.92522e-05	3.70353	down
FANK1-AS1	-2.90854	-0.309598	-6.81543	1.09149e-05	2.92522e-05	3.70353	down
AL589787.2	-2.90854	-0.309598	-6.81543	1.09149e-05	2.92522e-05	3.70353	down
LINC00601	-2.90854	-0.309598	-6.81543	1.09149e-05	2.92522e-05	3.70353	down
AL359094.2	-2.90854	-0.309598	-6.81543	1.09149e-05	2.92522e-05	3.70353	down
NPS	-2.90854	-0.309598	-6.81543	1.09149e-05	2.92522e-05	3.70353	down
FOXI2	-2.90854	-0.309598	-6.81543	1.09149e-05	2.92522e-05	3.70353	down
CLRN3	-2.90854	-0.309598	-6.81543	1.09149e-05	2.92522e-05	3.70353	down
AL158166.2	-2.90854	-0.309598	-6.81543	1.09149e-05	2.92522e-05	3.70353	down
AL158166.1	-2.90854	-0.309598	-6.81543	1.09149e-05	2.92522e-05	3.70353	down
AL390236.1	-2.90854	-0.309598	-6.81543	1.09149e-05	2.92522e-05	3.70353	down
AL390763.1	-2.90854	-0.309598	-6.81543	1.09149e-05	2.92522e-05	3.70353	down
LINC02667	-2.90854	-0.309598	-6.81543	1.09149e-05	2.92522e-05	3.70353	down
AL355537.1	-2.90854	-0.309598	-6.81543	1.09149e-05	2.92522e-05	3.70353	down
AL355537.2	-2.90854	-0.309598	-6.81543	1.09149e-05	2.92522e-05	3.70353	down
AL391869.1	-2.90854	-0.309598	-6.81543	1.09149e-05	2.92522e-05	3.70353	down
AL359508.1	-2.90854	-0.309598	-6.81543	1.09149e-05	2.92522e-05	3.70353	down
AL157832.1	-2.90854	-0.309598	-6.81543	1.09149e-05	2.92522e-05	3.70353	down
AL139123.1	-2.90854	-0.309598	-6.81543	1.09149e-05	2.92522e-05	3.70353	down
AC016816.1	-2.90854	-0.309598	-6.81543	1.09149e-05	2.92522e-05	3.70353	down
TCERG1L-AS1	-2.90854	-0.309598	-6.81543	1.09149e-05	2.92522e-05	3.70353	down
LINC01164	-2.90854	-0.309598	-6.81543	1.09149e-05	2.92522e-05	3.70353	down
AL450307.1	-2.90854	-0.309598	-6.81543	1.09149e-05	2.92522e-05	3.70353	down
FP565171.1	-2.90854	-0.309598	-6.81543	1.09149e-05	2.92522e-05	3.70353	down
AL162274.2	-2.90854	-0.309598	-6.81543	1.09149e-05	2.92522e-05	3.70353	down
AL162274.1	-2.90854	-0.309598	-6.81543	1.09149e-05	2.92522e-05	3.70353	down
AL512622.1	-2.90854	-0.309598	-6.81543	1.09149e-05	2.92522e-05	3.70353	down
AL451069.2	-2.90854	-0.309598	-6.81543	1.09149e-05	2.92522e-05	3.70353	down
AL451069.3	-2.90854	-0.309598	-6.81543	1.09149e-05	2.92522e-05	3.70353	down
AL451069.1	-2.90854	-0.309598	-6.81543	1.09149e-05	2.92522e-05	3.70353	down
LINC01165	-2.90854	-0.309598	-6.81543	1.09149e-05	2.92522e-05	3.70353	down
LINC01166	-2.90854	-0.309598	-6.81543	1.09149e-05	2.92522e-05	3.70353	down
LINC01167	-2.90854	-0.309598	-6.81543	1.09149e-05	2.92522e-05	3.70353	down
LINC01168	-2.90854	-0.309598	-6.81543	1.09149e-05	2.92522e-05	3.70353	down
ADGRA1-AS1	-2.90854	-0.309598	-6.81543	1.09149e-05	2.92522e-05	3.70353	down
UTF1	-2.90854	-0.309598	-6.81543	1.09149e-05	2.92522e-05	3.70353	down
VENTX	-2.90854	-0.309598	-6.81543	1.09149e-05	2.92522e-05	3.70353	down
MIR202HG	-2.90854	-0.309598	-6.81543	1.09149e-05	2.92522e-05	3.70353	down
AL592071.1	-2.90854	-0.309598	-6.81543	1.09149e-05	2.92522e-05	3.70353	down
AL360181.2	-2.90854	-0.309598	-6.81543	1.09149e-05	2.92522e-05	3.70353	down
PRAP1	-2.90854	-0.309598	-6.81543	1.09149e-05	2.92522e-05	3.70353	down
AL360181.4	-2.90854	-0.309598	-6.81543	1.09149e-05	2.92522e-05	3.70353	down
AL161645.1	-2.90854	-0.309598	-6.81543	1.09149e-05	2.92522e-05	3.70353	down
AL161645.2	-2.90854	-0.309598	-6.81543	1.09149e-05	2.92522e-05	3.70353	down
SYCE1	-2.90854	-0.309598	-6.81543	1.09149e-05	2.92522e-05	3.70353	down
AL731769.1	-2.90854	-0.309598	-6.81543	1.09149e-05	2.92522e-05	3.70353	down
FRG2B	-2.90854	-0.309598	-6.81543	1.09149e-05	2.92522e-05	3.70353	down
AC069287.1	-2.90854	-0.309598	-6.81543	1.09149e-05	2.92522e-05	3.70353	down
AC069287.3	-2.90854	-0.309598	-6.81543	1.09149e-05	2.92522e-05	3.70353	down
SCGB1C1	-2.90854	-0.309598	-6.81543	1.09149e-05	2.92522e-05	3.70353	down
ODF3	-2.90854	-0.309598	-6.81543	1.09149e-05	2.92522e-05	3.70353	down
AC069287.2	-2.90854	-0.309598	-6.81543	1.09149e-05	2.92522e-05	3.70353	down
NLRP6	-2.90854	-0.309598	-6.81543	1.09149e-05	2.92522e-05	3.70353	down
AC136475.3	-2.90854	-0.309598	-6.81543	1.09149e-05	2.92522e-05	3.70353	down
IFITM5	-2.90854	-0.309598	-6.81543	1.09149e-05	2.92522e-05	3.70353	down
AC136475.2	-2.90854	-0.309598	-6.81543	1.09149e-05	2.92522e-05	3.70353	down
AC136475.4	-2.90854	-0.309598	-6.81543	1.09149e-05	2.92522e-05	3.70353	down
AC136475.8	-2.90854	-0.309598	-6.81543	1.09149e-05	2.92522e-05	3.70353	down
AC136475.7	-2.90854	-0.309598	-6.81543	1.09149e-05	2.92522e-05	3.70353	down
AC136475.9	-2.90854	-0.309598	-6.81543	1.09149e-05	2.92522e-05	3.70353	down
PKP3	-2.90854	-0.309598	-6.81543	1.09149e-05	2.92522e-05	3.70353	down
AC138230.1	-2.90854	-0.309598	-6.81543	1.09149e-05	2.92522e-05	3.70353	down
AC137894.1	-2.90854	-0.309598	-6.81543	1.09149e-05	2.92522e-05	3.70353	down
CDHR5	-2.90854	-0.309598	-6.81543	1.09149e-05	2.92522e-05	3.70353	down
AP006621.4	-2.90854	-0.309598	-6.81543	1.09149e-05	2.92522e-05	3.70353	down
AP006621.2	-2.90854	-0.309598	-6.81543	1.09149e-05	2.92522e-05	3.70353	down
AP006621.1	-2.90854	-0.309598	-6.81543	1.09149e-05	2.92522e-05	3.70353	down
LINC02688	-2.90854	-0.309598	-6.81543	1.09149e-05	2.92522e-05	3.70353	down
MUC2	-2.90854	-0.309598	-6.81543	1.09149e-05	2.92522e-05	3.70353	down
MUC5AC	-2.90854	-0.309598	-6.81543	1.09149e-05	2.92522e-05	3.70353	down
AC061979.1	-2.90854	-0.309598	-6.81543	1.09149e-05	2.92522e-05	3.70353	down
MUC5B	-2.90854	-0.309598	-6.81543	1.09149e-05	2.92522e-05	3.70353	down
MUC5B-AS1	-2.90854	-0.309598	-6.81543	1.09149e-05	2.92522e-05	3.70353	down
AC136297.1	-2.90854	-0.309598	-6.81543	1.09149e-05	2.92522e-05	3.70353	down
LINC02689	-2.90854	-0.309598	-6.81543	1.09149e-05	2.92522e-05	3.70353	down
AC091196.1	-2.90854	-0.309598	-6.81543	1.09149e-05	2.92522e-05	3.70353	down
KRTAP5-1	-2.90854	-0.309598	-6.81543	1.09149e-05	2.92522e-05	3.70353	down
KRTAP5-2	-2.90854	-0.309598	-6.81543	1.09149e-05	2.92522e-05	3.70353	down
KRTAP5-3	-2.90854	-0.309598	-6.81543	1.09149e-05	2.92522e-05	3.70353	down
KRTAP5-4	-2.90854	-0.309598	-6.81543	1.09149e-05	2.92522e-05	3.70353	down
KRTAP5-5	-2.90854	-0.309598	-6.81543	1.09149e-05	2.92522e-05	3.70353	down
AP006285.1	-2.90854	-0.309598	-6.81543	1.09149e-05	2.92522e-05	3.70353	down
FAM99A	-2.90854	-0.309598	-6.81543	1.09149e-05	2.92522e-05	3.70353	down
FAM99B	-2.90854	-0.309598	-6.81543	1.09149e-05	2.92522e-05	3.70353	down
LINC02708	-2.90854	-0.309598	-6.81543	1.09149e-05	2.92522e-05	3.70353	down
KRTAP5-6	-2.90854	-0.309598	-6.81543	1.09149e-05	2.92522e-05	3.70353	down
AC068580.3	-2.90854	-0.309598	-6.81543	1.09149e-05	2.92522e-05	3.70353	down
AC068580.1	-2.90854	-0.309598	-6.81543	1.09149e-05	2.92522e-05	3.70353	down
AC068580.5	-2.90854	-0.309598	-6.81543	1.09149e-05	2.92522e-05	3.70353	down
AC068580.2	-2.90854	-0.309598	-6.81543	1.09149e-05	2.92522e-05	3.70353	down
AC051649.1	-2.90854	-0.309598	-6.81543	1.09149e-05	2.92522e-05	3.70353	down
PRR33	-2.90854	-0.309598	-6.81543	1.09149e-05	2.92522e-05	3.70353	down
MRPL23-AS1	-2.90854	-0.309598	-6.81543	1.09149e-05	2.92522e-05	3.70353	down
AC132217.2	-2.90854	-0.309598	-6.81543	1.09149e-05	2.92522e-05	3.70353	down
INS	-2.90854	-0.309598	-6.81543	1.09149e-05	2.92522e-05	3.70353	down
C11orf21	-2.90854	-0.309598	-6.81543	1.09149e-05	2.92522e-05	3.70353	down
AC124057.1	-2.90854	-0.309598	-6.81543	1.09149e-05	2.92522e-05	3.70353	down
KCNQ1-AS1	-2.90854	-0.309598	-6.81543	1.09149e-05	2.92522e-05	3.70353	down
KCNQ1DN	-2.90854	-0.309598	-6.81543	1.09149e-05	2.92522e-05	3.70353	down
SLC22A18AS	-2.90854	-0.309598	-6.81543	1.09149e-05	2.92522e-05	3.70353	down
AC131971.1	-2.90854	-0.309598	-6.81543	1.09149e-05	2.92522e-05	3.70353	down
CARS-AS1	-2.90854	-0.309598	-6.81543	1.09149e-05	2.92522e-05	3.70353	down
AC108448.3	-2.90854	-0.309598	-6.81543	1.09149e-05	2.92522e-05	3.70353	down
AC108448.1	-2.90854	-0.309598	-6.81543	1.09149e-05	2.92522e-05	3.70353	down
MRGPRG	-2.90854	-0.309598	-6.81543	1.09149e-05	2.92522e-05	3.70353	down
MRGPRG-AS1	-2.90854	-0.309598	-6.81543	1.09149e-05	2.92522e-05	3.70353	down
MRGPRE	-2.90854	-0.309598	-6.81543	1.09149e-05	2.92522e-05	3.70353	down
AC109309.1	-2.90854	-0.309598	-6.81543	1.09149e-05	2.92522e-05	3.70353	down
AC123788.1	-2.90854	-0.309598	-6.81543	1.09149e-05	2.92522e-05	3.70353	down
AC127526.4	-2.90854	-0.309598	-6.81543	1.09149e-05	2.92522e-05	3.70353	down
AC090587.1	-2.90854	-0.309598	-6.81543	1.09149e-05	2.92522e-05	3.70353	down
AC090587.2	-2.90854	-0.309598	-6.81543	1.09149e-05	2.92522e-05	3.70353	down
LINC02749	-2.90854	-0.309598	-6.81543	1.09149e-05	2.92522e-05	3.70353	down
SSU72P5	-2.90854	-0.309598	-6.81543	1.09149e-05	2.92522e-05	3.70353	down
SSU72P2	-2.90854	-0.309598	-6.81543	1.09149e-05	2.92522e-05	3.70353	down
SSU72P4	-2.90854	-0.309598	-6.81543	1.09149e-05	2.92522e-05	3.70353	down
SSU72P3	-2.90854	-0.309598	-6.81543	1.09149e-05	2.92522e-05	3.70353	down
SSU72P7	-2.90854	-0.309598	-6.81543	1.09149e-05	2.92522e-05	3.70353	down
OR52B4	-2.90854	-0.309598	-6.81543	1.09149e-05	2.92522e-05	3.70353	down
OR52K2	-2.90854	-0.309598	-6.81543	1.09149e-05	2.92522e-05	3.70353	down
OR52K1	-2.90854	-0.309598	-6.81543	1.09149e-05	2.92522e-05	3.70353	down
OR52M1	-2.90854	-0.309598	-6.81543	1.09149e-05	2.92522e-05	3.70353	down
C11orf40	-2.90854	-0.309598	-6.81543	1.09149e-05	2.92522e-05	3.70353	down
OR52I2	-2.90854	-0.309598	-6.81543	1.09149e-05	2.92522e-05	3.70353	down
OR51D1	-2.90854	-0.309598	-6.81543	1.09149e-05	2.92522e-05	3.70353	down
OR51E2	-2.90854	-0.309598	-6.81543	1.09149e-05	2.92522e-05	3.70353	down
OR51C1P	-2.90854	-0.309598	-6.81543	1.09149e-05	2.92522e-05	3.70353	down
OR51F1	-2.90854	-0.309598	-6.81543	1.09149e-05	2.92522e-05	3.70353	down
OR52R1	-2.90854	-0.309598	-6.81543	1.09149e-05	2.92522e-05	3.70353	down
OR51F2	-2.90854	-0.309598	-6.81543	1.09149e-05	2.92522e-05	3.70353	down
OR51S1	-2.90854	-0.309598	-6.81543	1.09149e-05	2.92522e-05	3.70353	down
OR51T1	-2.90854	-0.309598	-6.81543	1.09149e-05	2.92522e-05	3.70353	down
OR51A7	-2.90854	-0.309598	-6.81543	1.09149e-05	2.92522e-05	3.70353	down
OR51G2	-2.90854	-0.309598	-6.81543	1.09149e-05	2.92522e-05	3.70353	down
OR51G1	-2.90854	-0.309598	-6.81543	1.09149e-05	2.92522e-05	3.70353	down
OR51A4	-2.90854	-0.309598	-6.81543	1.09149e-05	2.92522e-05	3.70353	down
OR51A2	-2.90854	-0.309598	-6.81543	1.09149e-05	2.92522e-05	3.70353	down
OR51L1	-2.90854	-0.309598	-6.81543	1.09149e-05	2.92522e-05	3.70353	down
OR52J3	-2.90854	-0.309598	-6.81543	1.09149e-05	2.92522e-05	3.70353	down
OR52E2	-2.90854	-0.309598	-6.81543	1.09149e-05	2.92522e-05	3.70353	down
AC113331.1	-2.90854	-0.309598	-6.81543	1.09149e-05	2.92522e-05	3.70353	down
OR52A5	-2.90854	-0.309598	-6.81543	1.09149e-05	2.92522e-05	3.70353	down
OR52A1	-2.90854	-0.309598	-6.81543	1.09149e-05	2.92522e-05	3.70353	down
OR51V1	-2.90854	-0.309598	-6.81543	1.09149e-05	2.92522e-05	3.70353	down
AC104389.2	-2.90854	-0.309598	-6.81543	1.09149e-05	2.92522e-05	3.70353	down
HBB	-2.90854	-0.309598	-6.81543	1.09149e-05	2.92522e-05	3.70353	down
HBD	-2.90854	-0.309598	-6.81543	1.09149e-05	2.92522e-05	3.70353	down
BGLT3	-2.90854	-0.309598	-6.81543	1.09149e-05	2.92522e-05	3.70353	down
HBG1	-2.90854	-0.309598	-6.81543	1.09149e-05	2.92522e-05	3.70353	down
HBG2	-2.90854	-0.309598	-6.81543	1.09149e-05	2.92522e-05	3.70353	down
HBE1	-2.90854	-0.309598	-6.81543	1.09149e-05	2.92522e-05	3.70353	down
OR51B4	-2.90854	-0.309598	-6.81543	1.09149e-05	2.92522e-05	3.70353	down
OR51B5	-2.90854	-0.309598	-6.81543	1.09149e-05	2.92522e-05	3.70353	down
OR51B2	-2.90854	-0.309598	-6.81543	1.09149e-05	2.92522e-05	3.70353	down
OR51B6	-2.90854	-0.309598	-6.81543	1.09149e-05	2.92522e-05	3.70353	down
OR51M1	-2.90854	-0.309598	-6.81543	1.09149e-05	2.92522e-05	3.70353	down
OR51Q1	-2.90854	-0.309598	-6.81543	1.09149e-05	2.92522e-05	3.70353	down
OR51I1	-2.90854	-0.309598	-6.81543	1.09149e-05	2.92522e-05	3.70353	down
OR51I2	-2.90854	-0.309598	-6.81543	1.09149e-05	2.92522e-05	3.70353	down
OR52D1	-2.90854	-0.309598	-6.81543	1.09149e-05	2.92522e-05	3.70353	down
UBQLN3	-2.90854	-0.309598	-6.81543	1.09149e-05	2.92522e-05	3.70353	down
UBQLNL	-2.90854	-0.309598	-6.81543	1.09149e-05	2.92522e-05	3.70353	down
OR52B6	-2.90854	-0.309598	-6.81543	1.09149e-05	2.92522e-05	3.70353	down
OR56B1	-2.90854	-0.309598	-6.81543	1.09149e-05	2.92522e-05	3.70353	down
OR52N4	-2.90854	-0.309598	-6.81543	1.09149e-05	2.92522e-05	3.70353	down
OR52N5	-2.90854	-0.309598	-6.81543	1.09149e-05	2.92522e-05	3.70353	down
OR52N1	-2.90854	-0.309598	-6.81543	1.09149e-05	2.92522e-05	3.70353	down
OR52N2	-2.90854	-0.309598	-6.81543	1.09149e-05	2.92522e-05	3.70353	down
OR52E6	-2.90854	-0.309598	-6.81543	1.09149e-05	2.92522e-05	3.70353	down
OR52E8	-2.90854	-0.309598	-6.81543	1.09149e-05	2.92522e-05	3.70353	down
OR52E4	-2.90854	-0.309598	-6.81543	1.09149e-05	2.92522e-05	3.70353	down
OR52E5	-2.90854	-0.309598	-6.81543	1.09149e-05	2.92522e-05	3.70353	down
OR56A3	-2.90854	-0.309598	-6.81543	1.09149e-05	2.92522e-05	3.70353	down
OR56A5	-2.90854	-0.309598	-6.81543	1.09149e-05	2.92522e-05	3.70353	down
OR52L1	-2.90854	-0.309598	-6.81543	1.09149e-05	2.92522e-05	3.70353	down
OR56A4	-2.90854	-0.309598	-6.81543	1.09149e-05	2.92522e-05	3.70353	down
OR56A1	-2.90854	-0.309598	-6.81543	1.09149e-05	2.92522e-05	3.70353	down
OR56B4	-2.90854	-0.309598	-6.81543	1.09149e-05	2.92522e-05	3.70353	down
OR52B2	-2.90854	-0.309598	-6.81543	1.09149e-05	2.92522e-05	3.70353	down
OR52W1	-2.90854	-0.309598	-6.81543	1.09149e-05	2.92522e-05	3.70353	down
AC022762.2	-2.90854	-0.309598	-6.81543	1.09149e-05	2.92522e-05	3.70353	down
CNGA4	-2.90854	-0.309598	-6.81543	1.09149e-05	2.92522e-05	3.70353	down
CCKBR	-2.90854	-0.309598	-6.81543	1.09149e-05	2.92522e-05	3.70353	down
AC068733.1	-2.90854	-0.309598	-6.81543	1.09149e-05	2.92522e-05	3.70353	down
AC091564.3	-2.90854	-0.309598	-6.81543	1.09149e-05	2.92522e-05	3.70353	down
AC091564.6	-2.90854	-0.309598	-6.81543	1.09149e-05	2.92522e-05	3.70353	down
AC091564.4	-2.90854	-0.309598	-6.81543	1.09149e-05	2.92522e-05	3.70353	down
OR2AG1	-2.90854	-0.309598	-6.81543	1.09149e-05	2.92522e-05	3.70353	down
OR10A5	-2.90854	-0.309598	-6.81543	1.09149e-05	2.92522e-05	3.70353	down
OR10A4	-2.90854	-0.309598	-6.81543	1.09149e-05	2.92522e-05	3.70353	down
OR2D2	-2.90854	-0.309598	-6.81543	1.09149e-05	2.92522e-05	3.70353	down
OR2D3	-2.90854	-0.309598	-6.81543	1.09149e-05	2.92522e-05	3.70353	down
NLRP14	-2.90854	-0.309598	-6.81543	1.09149e-05	2.92522e-05	3.70353	down
AC027804.1	-2.90854	-0.309598	-6.81543	1.09149e-05	2.92522e-05	3.70353	down
AC107884.2	-2.90854	-0.309598	-6.81543	1.09149e-05	2.92522e-05	3.70353	down
AC104237.2	-2.90854	-0.309598	-6.81543	1.09149e-05	2.92522e-05	3.70353	down
AC104237.3	-2.90854	-0.309598	-6.81543	1.09149e-05	2.92522e-05	3.70353	down
AC104237.1	-2.90854	-0.309598	-6.81543	1.09149e-05	2.92522e-05	3.70353	down
OR5P2	-2.90854	-0.309598	-6.81543	1.09149e-05	2.92522e-05	3.70353	down
OR5P3	-2.90854	-0.309598	-6.81543	1.09149e-05	2.92522e-05	3.70353	down
OR10A6	-2.90854	-0.309598	-6.81543	1.09149e-05	2.92522e-05	3.70353	down
OR10A3	-2.90854	-0.309598	-6.81543	1.09149e-05	2.92522e-05	3.70353	down
NLRP10	-2.90854	-0.309598	-6.81543	1.09149e-05	2.92522e-05	3.70353	down
CASC23	-2.90854	-0.309598	-6.81543	1.09149e-05	2.92522e-05	3.70353	down
AC116456.1	-2.90854	-0.309598	-6.81543	1.09149e-05	2.92522e-05	3.70353	down
TUB-AS1	-2.90854	-0.309598	-6.81543	1.09149e-05	2.92522e-05	3.70353	down
RIC3-DT	-2.90854	-0.309598	-6.81543	1.09149e-05	2.92522e-05	3.70353	down
AC091053.2	-2.90854	-0.309598	-6.81543	1.09149e-05	2.92522e-05	3.70353	down
ASCL3	-2.90854	-0.309598	-6.81543	1.09149e-05	2.92522e-05	3.70353	down
AC079296.2	-2.90854	-0.309598	-6.81543	1.09149e-05	2.92522e-05	3.70353	down
AP006259.1	-2.90854	-0.309598	-6.81543	1.09149e-05	2.92522e-05	3.70353	down
LINC02709	-2.90854	-0.309598	-6.81543	1.09149e-05	2.92522e-05	3.70353	down
AC080023.1	-2.90854	-0.309598	-6.81543	1.09149e-05	2.92522e-05	3.70353	down
AC069360.1	-2.90854	-0.309598	-6.81543	1.09149e-05	2.92522e-05	3.70353	down
LINC02752	-2.90854	-0.309598	-6.81543	1.09149e-05	2.92522e-05	3.70353	down
KC877392.1	-2.90854	-0.309598	-6.81543	1.09149e-05	2.92522e-05	3.70353	down
AC104031.1	-2.90854	-0.309598	-6.81543	1.09149e-05	2.92522e-05	3.70353	down
LINC02547	-2.90854	-0.309598	-6.81543	1.09149e-05	2.92522e-05	3.70353	down
AC124276.1	-2.90854	-0.309598	-6.81543	1.09149e-05	2.92522e-05	3.70353	down
AC124276.2	-2.90854	-0.309598	-6.81543	1.09149e-05	2.92522e-05	3.70353	down
AC079329.1	-2.90854	-0.309598	-6.81543	1.09149e-05	2.92522e-05	3.70353	down
AC025300.1	-2.90854	-0.309598	-6.81543	1.09149e-05	2.92522e-05	3.70353	down
AC009806.1	-2.90854	-0.309598	-6.81543	1.09149e-05	2.92522e-05	3.70353	down
AC013549.3	-2.90854	-0.309598	-6.81543	1.09149e-05	2.92522e-05	3.70353	down
AC013549.4	-2.90854	-0.309598	-6.81543	1.09149e-05	2.92522e-05	3.70353	down
AC013549.1	-2.90854	-0.309598	-6.81543	1.09149e-05	2.92522e-05	3.70353	down
RASSF10-DT	-2.90854	-0.309598	-6.81543	1.09149e-05	2.92522e-05	3.70353	down
AC013762.1	-2.90854	-0.309598	-6.81543	1.09149e-05	2.92522e-05	3.70353	down
AC021269.3	-2.90854	-0.309598	-6.81543	1.09149e-05	2.92522e-05	3.70353	down
PTH	-2.90854	-0.309598	-6.81543	1.09149e-05	2.92522e-05	3.70353	down
LINC02548	-2.90854	-0.309598	-6.81543	1.09149e-05	2.92522e-05	3.70353	down
AC027779.1	-2.90854	-0.309598	-6.81543	1.09149e-05	2.92522e-05	3.70353	down
LINC02545	-2.90854	-0.309598	-6.81543	1.09149e-05	2.92522e-05	3.70353	down
LINC02683	-2.90854	-0.309598	-6.81543	1.09149e-05	2.92522e-05	3.70353	down
AC073172.1	-2.90854	-0.309598	-6.81543	1.09149e-05	2.92522e-05	3.70353	down
AC087379.1	-2.90854	-0.309598	-6.81543	1.09149e-05	2.92522e-05	3.70353	down
AC009869.1	-2.90854	-0.309598	-6.81543	1.09149e-05	2.92522e-05	3.70353	down
LINC02682	-2.90854	-0.309598	-6.81543	1.09149e-05	2.92522e-05	3.70353	down
AC124798.2	-2.90854	-0.309598	-6.81543	1.09149e-05	2.92522e-05	3.70353	down
ABCC8	-2.90854	-0.309598	-6.81543	1.09149e-05	2.92522e-05	3.70353	down
AC124798.3	-2.90854	-0.309598	-6.81543	1.09149e-05	2.92522e-05	3.70353	down
LINC02729	-2.90854	-0.309598	-6.81543	1.09149e-05	2.92522e-05	3.70353	down
MRGPRX3	-2.90854	-0.309598	-6.81543	1.09149e-05	2.92522e-05	3.70353	down
AC090099.1	-2.90854	-0.309598	-6.81543	1.09149e-05	2.92522e-05	3.70353	down
AC090099.2	-2.90854	-0.309598	-6.81543	1.09149e-05	2.92522e-05	3.70353	down
MRGPRX4	-2.90854	-0.309598	-6.81543	1.09149e-05	2.92522e-05	3.70353	down
LDHC	-2.90854	-0.309598	-6.81543	1.09149e-05	2.92522e-05	3.70353	down
AC027544.2	-2.90854	-0.309598	-6.81543	1.09149e-05	2.92522e-05	3.70353	down
AC103974.2	-2.90854	-0.309598	-6.81543	1.09149e-05	2.92522e-05	3.70353	down
MRGPRX1	-2.90854	-0.309598	-6.81543	1.09149e-05	2.92522e-05	3.70353	down
AC023078.1	-2.90854	-0.309598	-6.81543	1.09149e-05	2.92522e-05	3.70353	down
MRGPRX2	-2.90854	-0.309598	-6.81543	1.09149e-05	2.92522e-05	3.70353	down
AC009652.1	-2.90854	-0.309598	-6.81543	1.09149e-05	2.92522e-05	3.70353	down
NAV2-IT1	-2.90854	-0.309598	-6.81543	1.09149e-05	2.92522e-05	3.70353	down
NAV2-AS5	-2.90854	-0.309598	-6.81543	1.09149e-05	2.92522e-05	3.70353	down
NAV2-AS4	-2.90854	-0.309598	-6.81543	1.09149e-05	2.92522e-05	3.70353	down
DBX1	-2.90854	-0.309598	-6.81543	1.09149e-05	2.92522e-05	3.70353	down
AC090707.2	-2.90854	-0.309598	-6.81543	1.09149e-05	2.92522e-05	3.70353	down
SLC6A5	-2.90854	-0.309598	-6.81543	1.09149e-05	2.92522e-05	3.70353	down
AC090707.1	-2.90854	-0.309598	-6.81543	1.09149e-05	2.92522e-05	3.70353	down
AC090857.2	-2.90854	-0.309598	-6.81543	1.09149e-05	2.92522e-05	3.70353	down
AC130307.1	-2.90854	-0.309598	-6.81543	1.09149e-05	2.92522e-05	3.70353	down
AC107882.1	-2.90854	-0.309598	-6.81543	1.09149e-05	2.92522e-05	3.70353	down
AC107886.1	-2.90854	-0.309598	-6.81543	1.09149e-05	2.92522e-05	3.70353	down
AC040936.1	-2.90854	-0.309598	-6.81543	1.09149e-05	2.92522e-05	3.70353	down
AC100768.1	-2.90854	-0.309598	-6.81543	1.09149e-05	2.92522e-05	3.70353	down
LINC02686	-2.90854	-0.309598	-6.81543	1.09149e-05	2.92522e-05	3.70353	down
AC013799.1	-2.90854	-0.309598	-6.81543	1.09149e-05	2.92522e-05	3.70353	down
AC021698.1	-2.90854	-0.309598	-6.81543	1.09149e-05	2.92522e-05	3.70353	down
ANO3-AS1	-2.90854	-0.309598	-6.81543	1.09149e-05	2.92522e-05	3.70353	down
MUC15	-2.90854	-0.309598	-6.81543	1.09149e-05	2.92522e-05	3.70353	down
LINC00678	-2.90854	-0.309598	-6.81543	1.09149e-05	2.92522e-05	3.70353	down
AC013714.1	-2.90854	-0.309598	-6.81543	1.09149e-05	2.92522e-05	3.70353	down
LINC02758	-2.90854	-0.309598	-6.81543	1.09149e-05	2.92522e-05	3.70353	down
AC090791.1	-2.90854	-0.309598	-6.81543	1.09149e-05	2.92522e-05	3.70353	down
AC090124.1	-2.90854	-0.309598	-6.81543	1.09149e-05	2.92522e-05	3.70353	down
AC110058.1	-2.90854	-0.309598	-6.81543	1.09149e-05	2.92522e-05	3.70353	down
LINC02546	-2.90854	-0.309598	-6.81543	1.09149e-05	2.92522e-05	3.70353	down
LINC01616	-2.90854	-0.309598	-6.81543	1.09149e-05	2.92522e-05	3.70353	down
FSHB	-2.90854	-0.309598	-6.81543	1.09149e-05	2.92522e-05	3.70353	down
AL353699.1	-2.90854	-0.309598	-6.81543	1.09149e-05	2.92522e-05	3.70353	down
AL137804.1	-2.90854	-0.309598	-6.81543	1.09149e-05	2.92522e-05	3.70353	down
PAX6	-2.90854	-0.309598	-6.81543	1.09149e-05	2.92522e-05	3.70353	down
PAUPAR	-2.90854	-0.309598	-6.81543	1.09149e-05	2.92522e-05	3.70353	down
AL035078.1	-2.90854	-0.309598	-6.81543	1.09149e-05	2.92522e-05	3.70353	down
AL035078.3	-2.90854	-0.309598	-6.81543	1.09149e-05	2.92522e-05	3.70353	down
AL035078.2	-2.90854	-0.309598	-6.81543	1.09149e-05	2.92522e-05	3.70353	down
AL078612.2	-2.90854	-0.309598	-6.81543	1.09149e-05	2.92522e-05	3.70353	down
FBXO3-DT	-2.90854	-0.309598	-6.81543	1.09149e-05	2.92522e-05	3.70353	down
AC113192.3	-2.90854	-0.309598	-6.81543	1.09149e-05	2.92522e-05	3.70353	down
LINC02722	-2.90854	-0.309598	-6.81543	1.09149e-05	2.92522e-05	3.70353	down
AC113192.1	-2.90854	-0.309598	-6.81543	1.09149e-05	2.92522e-05	3.70353	down
AC132216.1	-2.90854	-0.309598	-6.81543	1.09149e-05	2.92522e-05	3.70353	down
ELF5	-2.90854	-0.309598	-6.81543	1.09149e-05	2.92522e-05	3.70353	down
AL137224.1	-2.90854	-0.309598	-6.81543	1.09149e-05	2.92522e-05	3.70353	down
LINC02707	-2.90854	-0.309598	-6.81543	1.09149e-05	2.92522e-05	3.70353	down
EHF	-2.90854	-0.309598	-6.81543	1.09149e-05	2.92522e-05	3.70353	down
AL356215.1	-2.90854	-0.309598	-6.81543	1.09149e-05	2.92522e-05	3.70353	down
CD44-AS1	-2.90854	-0.309598	-6.81543	1.09149e-05	2.92522e-05	3.70353	down
AL133330.1	-2.90854	-0.309598	-6.81543	1.09149e-05	2.92522e-05	3.70353	down
AL133330.2	-2.90854	-0.309598	-6.81543	1.09149e-05	2.92522e-05	3.70353	down
AC090625.2	-2.90854	-0.309598	-6.81543	1.09149e-05	2.92522e-05	3.70353	down
AL135934.1	-2.90854	-0.309598	-6.81543	1.09149e-05	2.92522e-05	3.70353	down
AL138812.1	-2.90854	-0.309598	-6.81543	1.09149e-05	2.92522e-05	3.70353	down
AC090692.2	-2.90854	-0.309598	-6.81543	1.09149e-05	2.92522e-05	3.70353	down
AC090692.1	-2.90854	-0.309598	-6.81543	1.09149e-05	2.92522e-05	3.70353	down
AC087277.1	-2.90854	-0.309598	-6.81543	1.09149e-05	2.92522e-05	3.70353	down
AC087277.2	-2.90854	-0.309598	-6.81543	1.09149e-05	2.92522e-05	3.70353	down
AC009656.1	-2.90854	-0.309598	-6.81543	1.09149e-05	2.92522e-05	3.70353	down
LINC02760	-2.90854	-0.309598	-6.81543	1.09149e-05	2.92522e-05	3.70353	down
LINC02759	-2.90854	-0.309598	-6.81543	1.09149e-05	2.92522e-05	3.70353	down
LINC01493	-2.90854	-0.309598	-6.81543	1.09149e-05	2.92522e-05	3.70353	down
LINC02741	-2.90854	-0.309598	-6.81543	1.09149e-05	2.92522e-05	3.70353	down
LINC01499	-2.90854	-0.309598	-6.81543	1.09149e-05	2.92522e-05	3.70353	down
AC023442.3	-2.90854	-0.309598	-6.81543	1.09149e-05	2.92522e-05	3.70353	down
AC023442.2	-2.90854	-0.309598	-6.81543	1.09149e-05	2.92522e-05	3.70353	down
AC087276.3	-2.90854	-0.309598	-6.81543	1.09149e-05	2.92522e-05	3.70353	down
AC087276.1	-2.90854	-0.309598	-6.81543	1.09149e-05	2.92522e-05	3.70353	down
AC068205.1	-2.90854	-0.309598	-6.81543	1.09149e-05	2.92522e-05	3.70353	down
MIR670HG	-2.90854	-0.309598	-6.81543	1.09149e-05	2.92522e-05	3.70353	down
AC087521.1	-2.90854	-0.309598	-6.81543	1.09149e-05	2.92522e-05	3.70353	down
ACCSL	-2.90854	-0.309598	-6.81543	1.09149e-05	2.92522e-05	3.70353	down
AC134775.1	-2.90854	-0.309598	-6.81543	1.09149e-05	2.92522e-05	3.70353	down
AC010768.4	-2.90854	-0.309598	-6.81543	1.09149e-05	2.92522e-05	3.70353	down
AC010768.1	-2.90854	-0.309598	-6.81543	1.09149e-05	2.92522e-05	3.70353	down
AC010768.2	-2.90854	-0.309598	-6.81543	1.09149e-05	2.92522e-05	3.70353	down
LINC02685	-2.90854	-0.309598	-6.81543	1.09149e-05	2.92522e-05	3.70353	down
AC068858.1	-2.90854	-0.309598	-6.81543	1.09149e-05	2.92522e-05	3.70353	down
AC103681.1	-2.90854	-0.309598	-6.81543	1.09149e-05	2.92522e-05	3.70353	down
LINC02687	-2.90854	-0.309598	-6.81543	1.09149e-05	2.92522e-05	3.70353	down
AC103855.3	-2.90854	-0.309598	-6.81543	1.09149e-05	2.92522e-05	3.70353	down
AC018716.2	-2.90854	-0.309598	-6.81543	1.09149e-05	2.92522e-05	3.70353	down
AC018716.1	-2.90854	-0.309598	-6.81543	1.09149e-05	2.92522e-05	3.70353	down
AC103855.1	-2.90854	-0.309598	-6.81543	1.09149e-05	2.92522e-05	3.70353	down
AC087442.1	-2.90854	-0.309598	-6.81543	1.09149e-05	2.92522e-05	3.70353	down
AC044839.2	-2.90854	-0.309598	-6.81543	1.09149e-05	2.92522e-05	3.70353	down
LINC02690	-2.90854	-0.309598	-6.81543	1.09149e-05	2.92522e-05	3.70353	down
AC044839.3	-2.90854	-0.309598	-6.81543	1.09149e-05	2.92522e-05	3.70353	down
AC068385.1	-2.90854	-0.309598	-6.81543	1.09149e-05	2.92522e-05	3.70353	down
C11orf94	-2.90854	-0.309598	-6.81543	1.09149e-05	2.92522e-05	3.70353	down
AC024475.3	-2.90854	-0.309598	-6.81543	1.09149e-05	2.92522e-05	3.70353	down
AC116021.1	-2.90854	-0.309598	-6.81543	1.09149e-05	2.92522e-05	3.70353	down
LINC02489	-2.90854	-0.309598	-6.81543	1.09149e-05	2.92522e-05	3.70353	down
CHRM4	-2.90854	-0.309598	-6.81543	1.09149e-05	2.92522e-05	3.70353	down
AC090589.3	-2.90854	-0.309598	-6.81543	1.09149e-05	2.92522e-05	3.70353	down
MYBPC3	-2.90854	-0.309598	-6.81543	1.09149e-05	2.92522e-05	3.70353	down
FAM180B	-2.90854	-0.309598	-6.81543	1.09149e-05	2.92522e-05	3.70353	down
PTPRJ-AS1	-2.90854	-0.309598	-6.81543	1.09149e-05	2.92522e-05	3.70353	down
OR4B1	-2.90854	-0.309598	-6.81543	1.09149e-05	2.92522e-05	3.70353	down
OR4X2	-2.90854	-0.309598	-6.81543	1.09149e-05	2.92522e-05	3.70353	down
OR4X1	-2.90854	-0.309598	-6.81543	1.09149e-05	2.92522e-05	3.70353	down
OR4S1	-2.90854	-0.309598	-6.81543	1.09149e-05	2.92522e-05	3.70353	down
OR4C3	-2.90854	-0.309598	-6.81543	1.09149e-05	2.92522e-05	3.70353	down
OR4C5	-2.90854	-0.309598	-6.81543	1.09149e-05	2.92522e-05	3.70353	down
OR4A47	-2.90854	-0.309598	-6.81543	1.09149e-05	2.92522e-05	3.70353	down
TRIM51GP	-2.90854	-0.309598	-6.81543	1.09149e-05	2.92522e-05	3.70353	down
TRIM49B	-2.90854	-0.309598	-6.81543	1.09149e-05	2.92522e-05	3.70353	down
TRIM64C	-2.90854	-0.309598	-6.81543	1.09149e-05	2.92522e-05	3.70353	down
OR4C13	-2.90854	-0.309598	-6.81543	1.09149e-05	2.92522e-05	3.70353	down
OR4C12	-2.90854	-0.309598	-6.81543	1.09149e-05	2.92522e-05	3.70353	down
AC109635.7	-2.90854	-0.309598	-6.81543	1.09149e-05	2.92522e-05	3.70353	down
AC109635.6	-2.90854	-0.309598	-6.81543	1.09149e-05	2.92522e-05	3.70353	down
OR4C46	-2.90854	-0.309598	-6.81543	1.09149e-05	2.92522e-05	3.70353	down
OR4A5	-2.90854	-0.309598	-6.81543	1.09149e-05	2.92522e-05	3.70353	down
TRIM48	-2.90854	-0.309598	-6.81543	1.09149e-05	2.92522e-05	3.70353	down
OR4A16	-2.90854	-0.309598	-6.81543	1.09149e-05	2.92522e-05	3.70353	down
OR4A15	-2.90854	-0.309598	-6.81543	1.09149e-05	2.92522e-05	3.70353	down
OR4C15	-2.90854	-0.309598	-6.81543	1.09149e-05	2.92522e-05	3.70353	down
OR4C16	-2.90854	-0.309598	-6.81543	1.09149e-05	2.92522e-05	3.70353	down
OR4C11	-2.90854	-0.309598	-6.81543	1.09149e-05	2.92522e-05	3.70353	down
OR4P4	-2.90854	-0.309598	-6.81543	1.09149e-05	2.92522e-05	3.70353	down
OR4S2	-2.90854	-0.309598	-6.81543	1.09149e-05	2.92522e-05	3.70353	down
OR4C6	-2.90854	-0.309598	-6.81543	1.09149e-05	2.92522e-05	3.70353	down
AP006437.1	-2.90854	-0.309598	-6.81543	1.09149e-05	2.92522e-05	3.70353	down
OR5D3P	-2.90854	-0.309598	-6.81543	1.09149e-05	2.92522e-05	3.70353	down
OR5D13	-2.90854	-0.309598	-6.81543	1.09149e-05	2.92522e-05	3.70353	down
OR5D14	-2.90854	-0.309598	-6.81543	1.09149e-05	2.92522e-05	3.70353	down
OR5L1	-2.90854	-0.309598	-6.81543	1.09149e-05	2.92522e-05	3.70353	down
OR5D18	-2.90854	-0.309598	-6.81543	1.09149e-05	2.92522e-05	3.70353	down
OR5L2	-2.90854	-0.309598	-6.81543	1.09149e-05	2.92522e-05	3.70353	down
OR5D16	-2.90854	-0.309598	-6.81543	1.09149e-05	2.92522e-05	3.70353	down
TRIM51	-2.90854	-0.309598	-6.81543	1.09149e-05	2.92522e-05	3.70353	down
OR5W2	-2.90854	-0.309598	-6.81543	1.09149e-05	2.92522e-05	3.70353	down
OR5I1	-2.90854	-0.309598	-6.81543	1.09149e-05	2.92522e-05	3.70353	down
OR10AG1	-2.90854	-0.309598	-6.81543	1.09149e-05	2.92522e-05	3.70353	down
OR5F1	-2.90854	-0.309598	-6.81543	1.09149e-05	2.92522e-05	3.70353	down
OR5AS1	-2.90854	-0.309598	-6.81543	1.09149e-05	2.92522e-05	3.70353	down
OR8I2	-2.90854	-0.309598	-6.81543	1.09149e-05	2.92522e-05	3.70353	down
OR8H2	-2.90854	-0.309598	-6.81543	1.09149e-05	2.92522e-05	3.70353	down
OR8H3	-2.90854	-0.309598	-6.81543	1.09149e-05	2.92522e-05	3.70353	down
OR8J3	-2.90854	-0.309598	-6.81543	1.09149e-05	2.92522e-05	3.70353	down
OR8K5	-2.90854	-0.309598	-6.81543	1.09149e-05	2.92522e-05	3.70353	down
OR5J2	-2.90854	-0.309598	-6.81543	1.09149e-05	2.92522e-05	3.70353	down
OR5T2	-2.90854	-0.309598	-6.81543	1.09149e-05	2.92522e-05	3.70353	down
OR5T3	-2.90854	-0.309598	-6.81543	1.09149e-05	2.92522e-05	3.70353	down
OR5T1	-2.90854	-0.309598	-6.81543	1.09149e-05	2.92522e-05	3.70353	down
OR8H1	-2.90854	-0.309598	-6.81543	1.09149e-05	2.92522e-05	3.70353	down
OR8K3	-2.90854	-0.309598	-6.81543	1.09149e-05	2.92522e-05	3.70353	down
OR8K1	-2.90854	-0.309598	-6.81543	1.09149e-05	2.92522e-05	3.70353	down
OR8J1	-2.90854	-0.309598	-6.81543	1.09149e-05	2.92522e-05	3.70353	down
OR8U1	-2.90854	-0.309598	-6.81543	1.09149e-05	2.92522e-05	3.70353	down
OR5R1	-2.90854	-0.309598	-6.81543	1.09149e-05	2.92522e-05	3.70353	down
OR5M9	-2.90854	-0.309598	-6.81543	1.09149e-05	2.92522e-05	3.70353	down
OR5M3	-2.90854	-0.309598	-6.81543	1.09149e-05	2.92522e-05	3.70353	down
OR5M8	-2.90854	-0.309598	-6.81543	1.09149e-05	2.92522e-05	3.70353	down
OR5M11	-2.90854	-0.309598	-6.81543	1.09149e-05	2.92522e-05	3.70353	down
OR5M10	-2.90854	-0.309598	-6.81543	1.09149e-05	2.92522e-05	3.70353	down
OR5M1	-2.90854	-0.309598	-6.81543	1.09149e-05	2.92522e-05	3.70353	down
OR5AP2	-2.90854	-0.309598	-6.81543	1.09149e-05	2.92522e-05	3.70353	down
OR5AR1	-2.90854	-0.309598	-6.81543	1.09149e-05	2.92522e-05	3.70353	down
OR9G1	-2.90854	-0.309598	-6.81543	1.09149e-05	2.92522e-05	3.70353	down
OR9G4	-2.90854	-0.309598	-6.81543	1.09149e-05	2.92522e-05	3.70353	down
LINC02735	-2.90854	-0.309598	-6.81543	1.09149e-05	2.92522e-05	3.70353	down
OR5AK2	-2.90854	-0.309598	-6.81543	1.09149e-05	2.92522e-05	3.70353	down
LRRC55	-2.90854	-0.309598	-6.81543	1.09149e-05	2.92522e-05	3.70353	down
APLNR	-2.90854	-0.309598	-6.81543	1.09149e-05	2.92522e-05	3.70353	down
P2RX3	-2.90854	-0.309598	-6.81543	1.09149e-05	2.92522e-05	3.70353	down
PRG3	-2.90854	-0.309598	-6.81543	1.09149e-05	2.92522e-05	3.70353	down
PRG2	-2.90854	-0.309598	-6.81543	1.09149e-05	2.92522e-05	3.70353	down
AP002893.1	-2.90854	-0.309598	-6.81543	1.09149e-05	2.92522e-05	3.70353	down
OR9Q1	-2.90854	-0.309598	-6.81543	1.09149e-05	2.92522e-05	3.70353	down
OR6Q1	-2.90854	-0.309598	-6.81543	1.09149e-05	2.92522e-05	3.70353	down
AP004247.2	-2.90854	-0.309598	-6.81543	1.09149e-05	2.92522e-05	3.70353	down
OR9I1	-2.90854	-0.309598	-6.81543	1.09149e-05	2.92522e-05	3.70353	down
OR9Q2	-2.90854	-0.309598	-6.81543	1.09149e-05	2.92522e-05	3.70353	down
OR1S2	-2.90854	-0.309598	-6.81543	1.09149e-05	2.92522e-05	3.70353	down
OR1S1	-2.90854	-0.309598	-6.81543	1.09149e-05	2.92522e-05	3.70353	down
OR10Q1	-2.90854	-0.309598	-6.81543	1.09149e-05	2.92522e-05	3.70353	down
OR10W1	-2.90854	-0.309598	-6.81543	1.09149e-05	2.92522e-05	3.70353	down
OR5B17	-2.90854	-0.309598	-6.81543	1.09149e-05	2.92522e-05	3.70353	down
OR5B3	-2.90854	-0.309598	-6.81543	1.09149e-05	2.92522e-05	3.70353	down
OR5B2	-2.90854	-0.309598	-6.81543	1.09149e-05	2.92522e-05	3.70353	down
OR5B12	-2.90854	-0.309598	-6.81543	1.09149e-05	2.92522e-05	3.70353	down
AP003557.2	-2.90854	-0.309598	-6.81543	1.09149e-05	2.92522e-05	3.70353	down
OR5B21	-2.90854	-0.309598	-6.81543	1.09149e-05	2.92522e-05	3.70353	down
AP001350.1	-2.90854	-0.309598	-6.81543	1.09149e-05	2.92522e-05	3.70353	down
AP001652.1	-2.90854	-0.309598	-6.81543	1.09149e-05	2.92522e-05	3.70353	down
GLYATL1B	-2.90854	-0.309598	-6.81543	1.09149e-05	2.92522e-05	3.70353	down
MPEG1	-2.90854	-0.309598	-6.81543	1.09149e-05	2.92522e-05	3.70353	down
AP002358.1	-2.90854	-0.309598	-6.81543	1.09149e-05	2.92522e-05	3.70353	down
OR5AN1	-2.90854	-0.309598	-6.81543	1.09149e-05	2.92522e-05	3.70353	down
OR5A2	-2.90854	-0.309598	-6.81543	1.09149e-05	2.92522e-05	3.70353	down
OR5A1	-2.90854	-0.309598	-6.81543	1.09149e-05	2.92522e-05	3.70353	down
OR4D6	-2.90854	-0.309598	-6.81543	1.09149e-05	2.92522e-05	3.70353	down
OR4D10	-2.90854	-0.309598	-6.81543	1.09149e-05	2.92522e-05	3.70353	down
OR4D11	-2.90854	-0.309598	-6.81543	1.09149e-05	2.92522e-05	3.70353	down
OR4D9	-2.90854	-0.309598	-6.81543	1.09149e-05	2.92522e-05	3.70353	down
AP000640.2	-2.90854	-0.309598	-6.81543	1.09149e-05	2.92522e-05	3.70353	down
OR10V1	-2.90854	-0.309598	-6.81543	1.09149e-05	2.92522e-05	3.70353	down
AP000640.1	-2.90854	-0.309598	-6.81543	1.09149e-05	2.92522e-05	3.70353	down
TCN1	-2.90854	-0.309598	-6.81543	1.09149e-05	2.92522e-05	3.70353	down
OOSP3	-2.90854	-0.309598	-6.81543	1.09149e-05	2.92522e-05	3.70353	down
OOSP1	-2.90854	-0.309598	-6.81543	1.09149e-05	2.92522e-05	3.70353	down
OOSP4B	-2.90854	-0.309598	-6.81543	1.09149e-05	2.92522e-05	3.70353	down
OOSP2	-2.90854	-0.309598	-6.81543	1.09149e-05	2.92522e-05	3.70353	down
MS4A3	-2.90854	-0.309598	-6.81543	1.09149e-05	2.92522e-05	3.70353	down
MS4A2	-2.90854	-0.309598	-6.81543	1.09149e-05	2.92522e-05	3.70353	down
LINC02705	-2.90854	-0.309598	-6.81543	1.09149e-05	2.92522e-05	3.70353	down
MS4A6A	-2.90854	-0.309598	-6.81543	1.09149e-05	2.92522e-05	3.70353	down
MS4A4A	-2.90854	-0.309598	-6.81543	1.09149e-05	2.92522e-05	3.70353	down
MS4A6E	-2.90854	-0.309598	-6.81543	1.09149e-05	2.92522e-05	3.70353	down
MS4A7	-2.90854	-0.309598	-6.81543	1.09149e-05	2.92522e-05	3.70353	down
MS4A14	-2.90854	-0.309598	-6.81543	1.09149e-05	2.92522e-05	3.70353	down
MS4A5	-2.90854	-0.309598	-6.81543	1.09149e-05	2.92522e-05	3.70353	down
MS4A1	-2.90854	-0.309598	-6.81543	1.09149e-05	2.92522e-05	3.70353	down
MS4A12	-2.90854	-0.309598	-6.81543	1.09149e-05	2.92522e-05	3.70353	down
MS4A8	-2.90854	-0.309598	-6.81543	1.09149e-05	2.92522e-05	3.70353	down
MS4A18	-2.90854	-0.309598	-6.81543	1.09149e-05	2.92522e-05	3.70353	down
MS4A10	-2.90854	-0.309598	-6.81543	1.09149e-05	2.92522e-05	3.70353	down
AP000777.2	-2.90854	-0.309598	-6.81543	1.09149e-05	2.92522e-05	3.70353	down
AP000777.3	-2.90854	-0.309598	-6.81543	1.09149e-05	2.92522e-05	3.70353	down
ZP1	-2.90854	-0.309598	-6.81543	1.09149e-05	2.92522e-05	3.70353	down
AP003721.4	-2.90854	-0.309598	-6.81543	1.09149e-05	2.92522e-05	3.70353	down
AP003721.3	-2.90854	-0.309598	-6.81543	1.09149e-05	2.92522e-05	3.70353	down
CD6	-2.90854	-0.309598	-6.81543	1.09149e-05	2.92522e-05	3.70353	down
AP003721.2	-2.90854	-0.309598	-6.81543	1.09149e-05	2.92522e-05	3.70353	down
CD5	-2.90854	-0.309598	-6.81543	1.09149e-05	2.92522e-05	3.70353	down
PGA3	-2.90854	-0.309598	-6.81543	1.09149e-05	2.92522e-05	3.70353	down
PGA4	-2.90854	-0.309598	-6.81543	1.09149e-05	2.92522e-05	3.70353	down
PGA5	-2.90854	-0.309598	-6.81543	1.09149e-05	2.92522e-05	3.70353	down
AP003559.1	-2.90854	-0.309598	-6.81543	1.09149e-05	2.92522e-05	3.70353	down
AP002754.1	-2.90854	-0.309598	-6.81543	1.09149e-05	2.92522e-05	3.70353	down
AP002754.2	-2.90854	-0.309598	-6.81543	1.09149e-05	2.92522e-05	3.70353	down
MYRF-AS1	-2.90854	-0.309598	-6.81543	1.09149e-05	2.92522e-05	3.70353	down
LINC02733	-2.90854	-0.309598	-6.81543	1.09149e-05	2.92522e-05	3.70353	down
AP002793.1	-2.90854	-0.309598	-6.81543	1.09149e-05	2.92522e-05	3.70353	down
SCGB1D1	-2.90854	-0.309598	-6.81543	1.09149e-05	2.92522e-05	3.70353	down
SCGB1D2	-2.90854	-0.309598	-6.81543	1.09149e-05	2.92522e-05	3.70353	down
SCGB2A2	-2.90854	-0.309598	-6.81543	1.09149e-05	2.92522e-05	3.70353	down
SCGB1D4	-2.90854	-0.309598	-6.81543	1.09149e-05	2.92522e-05	3.70353	down
AP003306.2	-2.90854	-0.309598	-6.81543	1.09149e-05	2.92522e-05	3.70353	down
AP003064.1	-2.90854	-0.309598	-6.81543	1.09149e-05	2.92522e-05	3.70353	down
SCGB1A1	-2.90854	-0.309598	-6.81543	1.09149e-05	2.92522e-05	3.70353	down
AP003064.2	-2.90854	-0.309598	-6.81543	1.09149e-05	2.92522e-05	3.70353	down
AP001363.1	-2.90854	-0.309598	-6.81543	1.09149e-05	2.92522e-05	3.70353	down
AP001458.1	-2.90854	-0.309598	-6.81543	1.09149e-05	2.92522e-05	3.70353	down
LBHD1	-2.90854	-0.309598	-6.81543	1.09149e-05	2.92522e-05	3.70353	down
TEX54	-2.90854	-0.309598	-6.81543	1.09149e-05	2.92522e-05	3.70353	down
CHRM1	-2.90854	-0.309598	-6.81543	1.09149e-05	2.92522e-05	3.70353	down
AP000438.1	-2.90854	-0.309598	-6.81543	1.09149e-05	2.92522e-05	3.70353	down
SLC22A8	-2.90854	-0.309598	-6.81543	1.09149e-05	2.92522e-05	3.70353	down
SLC22A24	-2.90854	-0.309598	-6.81543	1.09149e-05	2.92522e-05	3.70353	down
SLC22A25	-2.90854	-0.309598	-6.81543	1.09149e-05	2.92522e-05	3.70353	down
SLC22A9	-2.90854	-0.309598	-6.81543	1.09149e-05	2.92522e-05	3.70353	down
AP001591.1	-2.90854	-0.309598	-6.81543	1.09149e-05	2.92522e-05	3.70353	down
LGALS12	-2.90854	-0.309598	-6.81543	1.09149e-05	2.92522e-05	3.70353	down
AP000753.1	-2.90854	-0.309598	-6.81543	1.09149e-05	2.92522e-05	3.70353	down
AP001453.3	-2.90854	-0.309598	-6.81543	1.09149e-05	2.92522e-05	3.70353	down
AP003774.2	-2.90854	-0.309598	-6.81543	1.09149e-05	2.92522e-05	3.70353	down
LINC02724	-2.90854	-0.309598	-6.81543	1.09149e-05	2.92522e-05	3.70353	down
AP005273.2	-2.90854	-0.309598	-6.81543	1.09149e-05	2.92522e-05	3.70353	down
AP005273.1	-2.90854	-0.309598	-6.81543	1.09149e-05	2.92522e-05	3.70353	down
SLC22A11	-2.90854	-0.309598	-6.81543	1.09149e-05	2.92522e-05	3.70353	down
SLC22A12	-2.90854	-0.309598	-6.81543	1.09149e-05	2.92522e-05	3.70353	down
PYGM	-2.90854	-0.309598	-6.81543	1.09149e-05	2.92522e-05	3.70353	down
MAJIN	-2.90854	-0.309598	-6.81543	1.09149e-05	2.92522e-05	3.70353	down
AP003068.1	-2.90854	-0.309598	-6.81543	1.09149e-05	2.92522e-05	3.70353	down
AP003068.3	-2.90854	-0.309598	-6.81543	1.09149e-05	2.92522e-05	3.70353	down
SPDYC	-2.90854	-0.309598	-6.81543	1.09149e-05	2.92522e-05	3.70353	down
AP000944.6	-2.90854	-0.309598	-6.81543	1.09149e-05	2.92522e-05	3.70353	down
TIGD3	-2.90854	-0.309598	-6.81543	1.09149e-05	2.92522e-05	3.70353	down
AP000944.1	-2.90854	-0.309598	-6.81543	1.09149e-05	2.92522e-05	3.70353	down
LINC02736	-2.90854	-0.309598	-6.81543	1.09149e-05	2.92522e-05	3.70353	down
KCNK7	-2.90854	-0.309598	-6.81543	1.09149e-05	2.92522e-05	3.70353	down
CTSW	-2.90854	-0.309598	-6.81543	1.09149e-05	2.92522e-05	3.70353	down
CATSPER1	-2.90854	-0.309598	-6.81543	1.09149e-05	2.92522e-05	3.70353	down
AP006287.3	-2.90854	-0.309598	-6.81543	1.09149e-05	2.92522e-05	3.70353	down
AP006287.2	-2.90854	-0.309598	-6.81543	1.09149e-05	2.92522e-05	3.70353	down
AP001107.8	-2.90854	-0.309598	-6.81543	1.09149e-05	2.92522e-05	3.70353	down
AP001107.7	-2.90854	-0.309598	-6.81543	1.09149e-05	2.92522e-05	3.70353	down
TMEM151A	-2.90854	-0.309598	-6.81543	1.09149e-05	2.92522e-05	3.70353	down
AP001107.3	-2.90854	-0.309598	-6.81543	1.09149e-05	2.92522e-05	3.70353	down
AP001107.6	-2.90854	-0.309598	-6.81543	1.09149e-05	2.92522e-05	3.70353	down
AP002748.2	-2.90854	-0.309598	-6.81543	1.09149e-05	2.92522e-05	3.70353	down
C11orf86	-2.90854	-0.309598	-6.81543	1.09149e-05	2.92522e-05	3.70353	down
AP003419.2	-2.90854	-0.309598	-6.81543	1.09149e-05	2.92522e-05	3.70353	down
TBC1D10C	-2.90854	-0.309598	-6.81543	1.09149e-05	2.92522e-05	3.70353	down
PTPRCAP	-2.90854	-0.309598	-6.81543	1.09149e-05	2.92522e-05	3.70353	down
GPR152	-2.90854	-0.309598	-6.81543	1.09149e-05	2.92522e-05	3.70353	down
CABP4	-2.90854	-0.309598	-6.81543	1.09149e-05	2.92522e-05	3.70353	down
CABP2	-2.90854	-0.309598	-6.81543	1.09149e-05	2.92522e-05	3.70353	down
C11orf72	-2.90854	-0.309598	-6.81543	1.09149e-05	2.92522e-05	3.70353	down
AP003385.3	-2.90854	-0.309598	-6.81543	1.09149e-05	2.92522e-05	3.70353	down
ACY3	-2.90854	-0.309598	-6.81543	1.09149e-05	2.92522e-05	3.70353	down
ALDH3B2	-2.90854	-0.309598	-6.81543	1.09149e-05	2.92522e-05	3.70353	down
ALDH3B1	-2.90854	-0.309598	-6.81543	1.09149e-05	2.92522e-05	3.70353	down
AC004923.4	-2.90854	-0.309598	-6.81543	1.09149e-05	2.92522e-05	3.70353	down
AP002992.1	-2.90854	-0.309598	-6.81543	1.09149e-05	2.92522e-05	3.70353	down
AP003096.1	-2.90854	-0.309598	-6.81543	1.09149e-05	2.92522e-05	3.70353	down
AP000808.1	-2.90854	-0.309598	-6.81543	1.09149e-05	2.92522e-05	3.70353	down
MRGPRD	-2.90854	-0.309598	-6.81543	1.09149e-05	2.92522e-05	3.70353	down
AP003071.4	-2.90854	-0.309598	-6.81543	1.09149e-05	2.92522e-05	3.70353	down
AP003071.3	-2.90854	-0.309598	-6.81543	1.09149e-05	2.92522e-05	3.70353	down
SMIM38	-2.90854	-0.309598	-6.81543	1.09149e-05	2.92522e-05	3.70353	down
AP005233.2	-2.90854	-0.309598	-6.81543	1.09149e-05	2.92522e-05	3.70353	down
AP005233.1	-2.90854	-0.309598	-6.81543	1.09149e-05	2.92522e-05	3.70353	down
AP000439.2	-2.90854	-0.309598	-6.81543	1.09149e-05	2.92522e-05	3.70353	down
AP000439.1	-2.90854	-0.309598	-6.81543	1.09149e-05	2.92522e-05	3.70353	down
AP000439.3	-2.90854	-0.309598	-6.81543	1.09149e-05	2.92522e-05	3.70353	down
LINC02747	-2.90854	-0.309598	-6.81543	1.09149e-05	2.92522e-05	3.70353	down
LINC01488	-2.90854	-0.309598	-6.81543	1.09149e-05	2.92522e-05	3.70353	down
FGF19	-2.90854	-0.309598	-6.81543	1.09149e-05	2.92522e-05	3.70353	down
FGF4	-2.90854	-0.309598	-6.81543	1.09149e-05	2.92522e-05	3.70353	down
FGF3	-2.90854	-0.309598	-6.81543	1.09149e-05	2.92522e-05	3.70353	down
AP007216.1	-2.90854	-0.309598	-6.81543	1.09149e-05	2.92522e-05	3.70353	down
AP007216.2	-2.90854	-0.309598	-6.81543	1.09149e-05	2.92522e-05	3.70353	down
AP003555.1	-2.90854	-0.309598	-6.81543	1.09149e-05	2.92522e-05	3.70353	down
LINC02753	-2.90854	-0.309598	-6.81543	1.09149e-05	2.92522e-05	3.70353	down
LINC02584	-2.90854	-0.309598	-6.81543	1.09149e-05	2.92522e-05	3.70353	down
AP000879.2	-2.90854	-0.309598	-6.81543	1.09149e-05	2.92522e-05	3.70353	down
ANO1-AS1	-2.90854	-0.309598	-6.81543	1.09149e-05	2.92522e-05	3.70353	down
AP002336.1	-2.90854	-0.309598	-6.81543	1.09149e-05	2.92522e-05	3.70353	down
AP002336.3	-2.90854	-0.309598	-6.81543	1.09149e-05	2.92522e-05	3.70353	down
AP001271.1	-2.90854	-0.309598	-6.81543	1.09149e-05	2.92522e-05	3.70353	down
SHANK2-AS2	-2.90854	-0.309598	-6.81543	1.09149e-05	2.92522e-05	3.70353	down
SHANK2-AS3	-2.90854	-0.309598	-6.81543	1.09149e-05	2.92522e-05	3.70353	down
AP003783.1	-2.90854	-0.309598	-6.81543	1.09149e-05	2.92522e-05	3.70353	down
KRTAP5-7	-2.90854	-0.309598	-6.81543	1.09149e-05	2.92522e-05	3.70353	down
KRTAP5-8	-2.90854	-0.309598	-6.81543	1.09149e-05	2.92522e-05	3.70353	down
KRTAP5-9	-2.90854	-0.309598	-6.81543	1.09149e-05	2.92522e-05	3.70353	down
AP000867.5	-2.90854	-0.309598	-6.81543	1.09149e-05	2.92522e-05	3.70353	down
KRTAP5-10	-2.90854	-0.309598	-6.81543	1.09149e-05	2.92522e-05	3.70353	down
AP003498.1	-2.90854	-0.309598	-6.81543	1.09149e-05	2.92522e-05	3.70353	down
AP003498.2	-2.90854	-0.309598	-6.81543	1.09149e-05	2.92522e-05	3.70353	down
ZNF705E	-2.90854	-0.309598	-6.81543	1.09149e-05	2.92522e-05	3.70353	down
DEFB108B	-2.90854	-0.309598	-6.81543	1.09149e-05	2.92522e-05	3.70353	down
AP000812.4	-2.90854	-0.309598	-6.81543	1.09149e-05	2.92522e-05	3.70353	down
FOLR3	-2.90854	-0.309598	-6.81543	1.09149e-05	2.92522e-05	3.70353	down
AP000812.1	-2.90854	-0.309598	-6.81543	1.09149e-05	2.92522e-05	3.70353	down
FOLR2	-2.90854	-0.309598	-6.81543	1.09149e-05	2.92522e-05	3.70353	down
PHOX2A	-2.90854	-0.309598	-6.81543	1.09149e-05	2.92522e-05	3.70353	down
AP000593.3	-2.90854	-0.309598	-6.81543	1.09149e-05	2.92522e-05	3.70353	down
AP002892.2	-2.90854	-0.309598	-6.81543	1.09149e-05	2.92522e-05	3.70353	down
AP003785.1	-2.90854	-0.309598	-6.81543	1.09149e-05	2.92522e-05	3.70353	down
LINC01537	-2.90854	-0.309598	-6.81543	1.09149e-05	2.92522e-05	3.70353	down
PDE2A	-2.90854	-0.309598	-6.81543	1.09149e-05	2.92522e-05	3.70353	down
AP005019.1	-2.90854	-0.309598	-6.81543	1.09149e-05	2.92522e-05	3.70353	down
AP003065.1	-2.90854	-0.309598	-6.81543	1.09149e-05	2.92522e-05	3.70353	down
ARAP1-AS1	-2.90854	-0.309598	-6.81543	1.09149e-05	2.92522e-05	3.70353	down
AP003065.2	-2.90854	-0.309598	-6.81543	1.09149e-05	2.92522e-05	3.70353	down
AP002761.2	-2.90854	-0.309598	-6.81543	1.09149e-05	2.92522e-05	3.70353	down
AP002761.1	-2.90854	-0.309598	-6.81543	1.09149e-05	2.92522e-05	3.70353	down
P2RY2	-2.90854	-0.309598	-6.81543	1.09149e-05	2.92522e-05	3.70353	down
AP002761.4	-2.90854	-0.309598	-6.81543	1.09149e-05	2.92522e-05	3.70353	down
AP002993.1	-2.90854	-0.309598	-6.81543	1.09149e-05	2.92522e-05	3.70353	down
AP002770.1	-2.90854	-0.309598	-6.81543	1.09149e-05	2.92522e-05	3.70353	down
AP003717.1	-2.90854	-0.309598	-6.81543	1.09149e-05	2.92522e-05	3.70353	down
AP003717.4	-2.90854	-0.309598	-6.81543	1.09149e-05	2.92522e-05	3.70353	down
P4HA3-AS1	-2.90854	-0.309598	-6.81543	1.09149e-05	2.92522e-05	3.70353	down
AP001085.1	-2.90854	-0.309598	-6.81543	1.09149e-05	2.92522e-05	3.70353	down
AP001372.3	-2.90854	-0.309598	-6.81543	1.09149e-05	2.92522e-05	3.70353	down
AP001992.2	-2.90854	-0.309598	-6.81543	1.09149e-05	2.92522e-05	3.70353	down
OR2AT4	-2.90854	-0.309598	-6.81543	1.09149e-05	2.92522e-05	3.70353	down
SLCO2B1	-2.90854	-0.309598	-6.81543	1.09149e-05	2.92522e-05	3.70353	down
AP001972.3	-2.90854	-0.309598	-6.81543	1.09149e-05	2.92522e-05	3.70353	down
TPBGL	-2.90854	-0.309598	-6.81543	1.09149e-05	2.92522e-05	3.70353	down
AP001972.1	-2.90854	-0.309598	-6.81543	1.09149e-05	2.92522e-05	3.70353	down
AP001972.2	-2.90854	-0.309598	-6.81543	1.09149e-05	2.92522e-05	3.70353	down
AP002815.1	-2.90854	-0.309598	-6.81543	1.09149e-05	2.92522e-05	3.70353	down
AP001922.5	-2.90854	-0.309598	-6.81543	1.09149e-05	2.92522e-05	3.70353	down
AP001922.6	-2.90854	-0.309598	-6.81543	1.09149e-05	2.92522e-05	3.70353	down
AP001922.2	-2.90854	-0.309598	-6.81543	1.09149e-05	2.92522e-05	3.70353	down
MOGAT2	-2.90854	-0.309598	-6.81543	1.09149e-05	2.92522e-05	3.70353	down
AP001922.1	-2.90854	-0.309598	-6.81543	1.09149e-05	2.92522e-05	3.70353	down
AP001922.3	-2.90854	-0.309598	-6.81543	1.09149e-05	2.92522e-05	3.70353	down
AP003031.1	-2.90854	-0.309598	-6.81543	1.09149e-05	2.92522e-05	3.70353	down
UVRAG-DT	-2.90854	-0.309598	-6.81543	1.09149e-05	2.92522e-05	3.70353	down
AP002340.1	-2.90854	-0.309598	-6.81543	1.09149e-05	2.92522e-05	3.70353	down
AP000785.1	-2.90854	-0.309598	-6.81543	1.09149e-05	2.92522e-05	3.70353	down
LINC02757	-2.90854	-0.309598	-6.81543	1.09149e-05	2.92522e-05	3.70353	down
AP001189.5	-2.90854	-0.309598	-6.81543	1.09149e-05	2.92522e-05	3.70353	down
AP001189.3	-2.90854	-0.309598	-6.81543	1.09149e-05	2.92522e-05	3.70353	down
AP001189.1	-2.90854	-0.309598	-6.81543	1.09149e-05	2.92522e-05	3.70353	down
AP001189.4	-2.90854	-0.309598	-6.81543	1.09149e-05	2.92522e-05	3.70353	down
AP003119.1	-2.90854	-0.309598	-6.81543	1.09149e-05	2.92522e-05	3.70353	down
AP003119.3	-2.90854	-0.309598	-6.81543	1.09149e-05	2.92522e-05	3.70353	down
B3GNT6	-2.90854	-0.309598	-6.81543	1.09149e-05	2.92522e-05	3.70353	down
OMP	-2.90854	-0.309598	-6.81543	1.09149e-05	2.92522e-05	3.70353	down
RSF1-IT1	-2.90854	-0.309598	-6.81543	1.09149e-05	2.92522e-05	3.70353	down
AP002812.3	-2.90854	-0.309598	-6.81543	1.09149e-05	2.92522e-05	3.70353	down
AP002812.5	-2.90854	-0.309598	-6.81543	1.09149e-05	2.92522e-05	3.70353	down
AP003032.2	-2.90854	-0.309598	-6.81543	1.09149e-05	2.92522e-05	3.70353	down
AP003032.1	-2.90854	-0.309598	-6.81543	1.09149e-05	2.92522e-05	3.70353	down
AP003086.2	-2.90854	-0.309598	-6.81543	1.09149e-05	2.92522e-05	3.70353	down
AP001547.1	-2.90854	-0.309598	-6.81543	1.09149e-05	2.92522e-05	3.70353	down
AP001978.1	-2.90854	-0.309598	-6.81543	1.09149e-05	2.92522e-05	3.70353	down
AP006295.1	-2.90854	-0.309598	-6.81543	1.09149e-05	2.92522e-05	3.70353	down
AP003398.2	-2.90854	-0.309598	-6.81543	1.09149e-05	2.92522e-05	3.70353	down
AP002802.1	-2.90854	-0.309598	-6.81543	1.09149e-05	2.92522e-05	3.70353	down
AP000793.1	-2.90854	-0.309598	-6.81543	1.09149e-05	2.92522e-05	3.70353	down
LINC02734	-2.90854	-0.309598	-6.81543	1.09149e-05	2.92522e-05	3.70353	down
AP000893.2	-2.90854	-0.309598	-6.81543	1.09149e-05	2.92522e-05	3.70353	down
AP003128.1	-2.90854	-0.309598	-6.81543	1.09149e-05	2.92522e-05	3.70353	down
LINC02695	-2.90854	-0.309598	-6.81543	1.09149e-05	2.92522e-05	3.70353	down
LINC02711	-2.90854	-0.309598	-6.81543	1.09149e-05	2.92522e-05	3.70353	down
AP005436.3	-2.90854	-0.309598	-6.81543	1.09149e-05	2.92522e-05	3.70353	down
AP005436.1	-2.90854	-0.309598	-6.81543	1.09149e-05	2.92522e-05	3.70353	down
AP005436.2	-2.90854	-0.309598	-6.81543	1.09149e-05	2.92522e-05	3.70353	down
GRM5-AS1	-2.90854	-0.309598	-6.81543	1.09149e-05	2.92522e-05	3.70353	down
TRIM77	-2.90854	-0.309598	-6.81543	1.09149e-05	2.92522e-05	3.70353	down
AP003122.2	-2.90854	-0.309598	-6.81543	1.09149e-05	2.92522e-05	3.70353	down
TRIM49	-2.90854	-0.309598	-6.81543	1.09149e-05	2.92522e-05	3.70353	down
TRIM64B	-2.90854	-0.309598	-6.81543	1.09149e-05	2.92522e-05	3.70353	down
TRIM49D1	-2.90854	-0.309598	-6.81543	1.09149e-05	2.92522e-05	3.70353	down
TRIM49D2	-2.90854	-0.309598	-6.81543	1.09149e-05	2.92522e-05	3.70353	down
TRIM64	-2.90854	-0.309598	-6.81543	1.09149e-05	2.92522e-05	3.70353	down
TRIM49C	-2.90854	-0.309598	-6.81543	1.09149e-05	2.92522e-05	3.70353	down
UBTFL1	-2.90854	-0.309598	-6.81543	1.09149e-05	2.92522e-05	3.70353	down
AP000648.9	-2.90854	-0.309598	-6.81543	1.09149e-05	2.92522e-05	3.70353	down
LINC02748	-2.90854	-0.309598	-6.81543	1.09149e-05	2.92522e-05	3.70353	down
LINC02756	-2.90854	-0.309598	-6.81543	1.09149e-05	2.92522e-05	3.70353	down
AP003171.1	-2.90854	-0.309598	-6.81543	1.09149e-05	2.92522e-05	3.70353	down
MTNR1B	-2.90854	-0.309598	-6.81543	1.09149e-05	2.92522e-05	3.70353	down
AP003969.1	-2.90854	-0.309598	-6.81543	1.09149e-05	2.92522e-05	3.70353	down
SCARNA9	-2.90854	-0.309598	-6.81543	1.09149e-05	2.92522e-05	3.70353	down
IZUMO1R	-2.90854	-0.309598	-6.81543	1.09149e-05	2.92522e-05	3.70353	down
GPR83	-2.90854	-0.309598	-6.81543	1.09149e-05	2.92522e-05	3.70353	down
AP000786.1	-2.90854	-0.309598	-6.81543	1.09149e-05	2.92522e-05	3.70353	down
C11orf97	-2.90854	-0.309598	-6.81543	1.09149e-05	2.92522e-05	3.70353	down
AP000943.1	-2.90854	-0.309598	-6.81543	1.09149e-05	2.92522e-05	3.70353	down
KDM4E	-2.90854	-0.309598	-6.81543	1.09149e-05	2.92522e-05	3.70353	down
KDM4F	-2.90854	-0.309598	-6.81543	1.09149e-05	2.92522e-05	3.70353	down
AP001790.1	-2.90854	-0.309598	-6.81543	1.09149e-05	2.92522e-05	3.70353	down
AP000820.2	-2.90854	-0.309598	-6.81543	1.09149e-05	2.92522e-05	3.70353	down
AP000820.1	-2.90854	-0.309598	-6.81543	1.09149e-05	2.92522e-05	3.70353	down
JRKL-AS1	-2.90854	-0.309598	-6.81543	1.09149e-05	2.92522e-05	3.70353	down
LINC02553	-2.90854	-0.309598	-6.81543	1.09149e-05	2.92522e-05	3.70353	down
LINC02713	-2.90854	-0.309598	-6.81543	1.09149e-05	2.92522e-05	3.70353	down
AP003715.1	-2.90854	-0.309598	-6.81543	1.09149e-05	2.92522e-05	3.70353	down
AP002428.1	-2.90854	-0.309598	-6.81543	1.09149e-05	2.92522e-05	3.70353	down
PGR	-2.90854	-0.309598	-6.81543	1.09149e-05	2.92522e-05	3.70353	down
PGR-AS1	-2.90854	-0.309598	-6.81543	1.09149e-05	2.92522e-05	3.70353	down
AP001527.1	-2.90854	-0.309598	-6.81543	1.09149e-05	2.92522e-05	3.70353	down
AP000942.2	-2.90854	-0.309598	-6.81543	1.09149e-05	2.92522e-05	3.70353	down
AP000851.1	-2.90854	-0.309598	-6.81543	1.09149e-05	2.92522e-05	3.70353	down
AP000851.2	-2.90854	-0.309598	-6.81543	1.09149e-05	2.92522e-05	3.70353	down
MMP27	-2.90854	-0.309598	-6.81543	1.09149e-05	2.92522e-05	3.70353	down
MMP8	-2.90854	-0.309598	-6.81543	1.09149e-05	2.92522e-05	3.70353	down
MMP10	-2.90854	-0.309598	-6.81543	1.09149e-05	2.92522e-05	3.70353	down
MMP3	-2.90854	-0.309598	-6.81543	1.09149e-05	2.92522e-05	3.70353	down
MMP12	-2.90854	-0.309598	-6.81543	1.09149e-05	2.92522e-05	3.70353	down
AP001486.2	-2.90854	-0.309598	-6.81543	1.09149e-05	2.92522e-05	3.70353	down
AP003043.1	-2.90854	-0.309598	-6.81543	1.09149e-05	2.92522e-05	3.70353	down
DDI1	-2.90854	-0.309598	-6.81543	1.09149e-05	2.92522e-05	3.70353	down
CASP5	-2.90854	-0.309598	-6.81543	1.09149e-05	2.92522e-05	3.70353	down
CARD16	-2.90854	-0.309598	-6.81543	1.09149e-05	2.92522e-05	3.70353	down
CARD17	-2.90854	-0.309598	-6.81543	1.09149e-05	2.92522e-05	3.70353	down
AP000813.1	-2.90854	-0.309598	-6.81543	1.09149e-05	2.92522e-05	3.70353	down
AP001001.1	-2.90854	-0.309598	-6.81543	1.09149e-05	2.92522e-05	3.70353	down
LINC02719	-2.90854	-0.309598	-6.81543	1.09149e-05	2.92522e-05	3.70353	down
AP002001.3	-2.90854	-0.309598	-6.81543	1.09149e-05	2.92522e-05	3.70353	down
AP003173.1	-2.90854	-0.309598	-6.81543	1.09149e-05	2.92522e-05	3.70353	down
SLN	-2.90854	-0.309598	-6.81543	1.09149e-05	2.92522e-05	3.70353	down
AP003027.1	-2.90854	-0.309598	-6.81543	1.09149e-05	2.92522e-05	3.70353	down
AP003123.1	-2.90854	-0.309598	-6.81543	1.09149e-05	2.92522e-05	3.70353	down
AP001981.2	-2.90854	-0.309598	-6.81543	1.09149e-05	2.92522e-05	3.70353	down
LINC02732	-2.90854	-0.309598	-6.81543	1.09149e-05	2.92522e-05	3.70353	down
AP003973.4	-2.90854	-0.309598	-6.81543	1.09149e-05	2.92522e-05	3.70353	down
AP003973.2	-2.90854	-0.309598	-6.81543	1.09149e-05	2.92522e-05	3.70353	down
AP003973.3	-2.90854	-0.309598	-6.81543	1.09149e-05	2.92522e-05	3.70353	down
C11orf53	-2.90854	-0.309598	-6.81543	1.09149e-05	2.92522e-05	3.70353	down
AP002448.1	-2.90854	-0.309598	-6.81543	1.09149e-05	2.92522e-05	3.70353	down
AP002008.3	-2.90854	-0.309598	-6.81543	1.09149e-05	2.92522e-05	3.70353	down
BTG4	-2.90854	-0.309598	-6.81543	1.09149e-05	2.92522e-05	3.70353	down
AP002008.4	-2.90854	-0.309598	-6.81543	1.09149e-05	2.92522e-05	3.70353	down
AP002008.1	-2.90854	-0.309598	-6.81543	1.09149e-05	2.92522e-05	3.70353	down
C11orf88	-2.90854	-0.309598	-6.81543	1.09149e-05	2.92522e-05	3.70353	down
AP001781.1	-2.90854	-0.309598	-6.81543	1.09149e-05	2.92522e-05	3.70353	down
HSPB2	-2.90854	-0.309598	-6.81543	1.09149e-05	2.92522e-05	3.70353	down
AP000907.2	-2.90854	-0.309598	-6.81543	1.09149e-05	2.92522e-05	3.70353	down
AP002884.1	-2.90854	-0.309598	-6.81543	1.09149e-05	2.92522e-05	3.70353	down
TEX12	-2.90854	-0.309598	-6.81543	1.09149e-05	2.92522e-05	3.70353	down
AP002884.3	-2.90854	-0.309598	-6.81543	1.09149e-05	2.92522e-05	3.70353	down
LINC02763	-2.90854	-0.309598	-6.81543	1.09149e-05	2.92522e-05	3.70353	down
LINC02764	-2.90854	-0.309598	-6.81543	1.09149e-05	2.92522e-05	3.70353	down
AP003100.3	-2.90854	-0.309598	-6.81543	1.09149e-05	2.92522e-05	3.70353	down
AP003100.1	-2.90854	-0.309598	-6.81543	1.09149e-05	2.92522e-05	3.70353	down
AC016902.1	-2.90854	-0.309598	-6.81543	1.09149e-05	2.92522e-05	3.70353	down
NCAM1-AS1	-2.90854	-0.309598	-6.81543	1.09149e-05	2.92522e-05	3.70353	down
ANKK1	-2.90854	-0.309598	-6.81543	1.09149e-05	2.92522e-05	3.70353	down
AP002840.1	-2.90854	-0.309598	-6.81543	1.09149e-05	2.92522e-05	3.70353	down
AP003170.4	-2.90854	-0.309598	-6.81543	1.09149e-05	2.92522e-05	3.70353	down
CLDN25	-2.90854	-0.309598	-6.81543	1.09149e-05	2.92522e-05	3.70353	down
HTR3B	-2.90854	-0.309598	-6.81543	1.09149e-05	2.92522e-05	3.70353	down
HTR3A	-2.90854	-0.309598	-6.81543	1.09149e-05	2.92522e-05	3.70353	down
AP002755.1	-2.90854	-0.309598	-6.81543	1.09149e-05	2.92522e-05	3.70353	down
NXPE4	-2.90854	-0.309598	-6.81543	1.09149e-05	2.92522e-05	3.70353	down
NXPE2	-2.90854	-0.309598	-6.81543	1.09149e-05	2.92522e-05	3.70353	down
AP003174.2	-2.90854	-0.309598	-6.81543	1.09149e-05	2.92522e-05	3.70353	down
AP003174.1	-2.90854	-0.309598	-6.81543	1.09149e-05	2.92522e-05	3.70353	down
AP000997.2	-2.90854	-0.309598	-6.81543	1.09149e-05	2.92522e-05	3.70353	down
AP000997.3	-2.90854	-0.309598	-6.81543	1.09149e-05	2.92522e-05	3.70353	down
AP002991.2	-2.90854	-0.309598	-6.81543	1.09149e-05	2.92522e-05	3.70353	down
LINC02703	-2.90854	-0.309598	-6.81543	1.09149e-05	2.92522e-05	3.70353	down
LINC02151	-2.90854	-0.309598	-6.81543	1.09149e-05	2.92522e-05	3.70353	down
LINC02702	-2.90854	-0.309598	-6.81543	1.09149e-05	2.92522e-05	3.70353	down
AP006216.1	-2.90854	-0.309598	-6.81543	1.09149e-05	2.92522e-05	3.70353	down
APOA5	-2.90854	-0.309598	-6.81543	1.09149e-05	2.92522e-05	3.70353	down
AP006216.2	-2.90854	-0.309598	-6.81543	1.09149e-05	2.92522e-05	3.70353	down
AP006216.3	-2.90854	-0.309598	-6.81543	1.09149e-05	2.92522e-05	3.70353	down
APOA4	-2.90854	-0.309598	-6.81543	1.09149e-05	2.92522e-05	3.70353	down
APOC3	-2.90854	-0.309598	-6.81543	1.09149e-05	2.92522e-05	3.70353	down
AP000757.2	-2.90854	-0.309598	-6.81543	1.09149e-05	2.92522e-05	3.70353	down
TMPRSS13	-2.90854	-0.309598	-6.81543	1.09149e-05	2.92522e-05	3.70353	down
IL10RA	-2.90854	-0.309598	-6.81543	1.09149e-05	2.92522e-05	3.70353	down
SMIM35	-2.90854	-0.309598	-6.81543	1.09149e-05	2.92522e-05	3.70353	down
TMPRSS4	-2.90854	-0.309598	-6.81543	1.09149e-05	2.92522e-05	3.70353	down
JAML	-2.90854	-0.309598	-6.81543	1.09149e-05	2.92522e-05	3.70353	down
CD3D	-2.90854	-0.309598	-6.81543	1.09149e-05	2.92522e-05	3.70353	down
AP001267.4	-2.90854	-0.309598	-6.81543	1.09149e-05	2.92522e-05	3.70353	down
AP001267.2	-2.90854	-0.309598	-6.81543	1.09149e-05	2.92522e-05	3.70353	down
AP002954.2	-2.90854	-0.309598	-6.81543	1.09149e-05	2.92522e-05	3.70353	down
AP004609.1	-2.90854	-0.309598	-6.81543	1.09149e-05	2.92522e-05	3.70353	down
AP003392.4	-2.90854	-0.309598	-6.81543	1.09149e-05	2.92522e-05	3.70353	down
C1QTNF5	-2.90854	-0.309598	-6.81543	1.09149e-05	2.92522e-05	3.70353	down
MFRP	-2.90854	-0.309598	-6.81543	1.09149e-05	2.92522e-05	3.70353	down
AP003396.3	-2.90854	-0.309598	-6.81543	1.09149e-05	2.92522e-05	3.70353	down
AP003390.1	-2.90854	-0.309598	-6.81543	1.09149e-05	2.92522e-05	3.70353	down
AP001994.2	-2.90854	-0.309598	-6.81543	1.09149e-05	2.92522e-05	3.70353	down
AP001994.3	-2.90854	-0.309598	-6.81543	1.09149e-05	2.92522e-05	3.70353	down
AP001360.3	-2.90854	-0.309598	-6.81543	1.09149e-05	2.92522e-05	3.70353	down
LINC02744	-2.90854	-0.309598	-6.81543	1.09149e-05	2.92522e-05	3.70353	down
AP001360.1	-2.90854	-0.309598	-6.81543	1.09149e-05	2.92522e-05	3.70353	down
AP001360.2	-2.90854	-0.309598	-6.81543	1.09149e-05	2.92522e-05	3.70353	down
AP000977.1	-2.90854	-0.309598	-6.81543	1.09149e-05	2.92522e-05	3.70353	down
AP001924.2	-2.90854	-0.309598	-6.81543	1.09149e-05	2.92522e-05	3.70353	down
AP000755.1	-2.90854	-0.309598	-6.81543	1.09149e-05	2.92522e-05	3.70353	down
AP002762.3	-2.90854	-0.309598	-6.81543	1.09149e-05	2.92522e-05	3.70353	down
CRTAM	-2.90854	-0.309598	-6.81543	1.09149e-05	2.92522e-05	3.70353	down
BSX	-2.90854	-0.309598	-6.81543	1.09149e-05	2.92522e-05	3.70353	down
LINC02727	-2.90854	-0.309598	-6.81543	1.09149e-05	2.92522e-05	3.70353	down
AP002765.1	-2.90854	-0.309598	-6.81543	1.09149e-05	2.92522e-05	3.70353	down
OR6X1	-2.90854	-0.309598	-6.81543	1.09149e-05	2.92522e-05	3.70353	down
OR6M1	-2.90854	-0.309598	-6.81543	1.09149e-05	2.92522e-05	3.70353	down
TMEM225	-2.90854	-0.309598	-6.81543	1.09149e-05	2.92522e-05	3.70353	down
OR8D4	-2.90854	-0.309598	-6.81543	1.09149e-05	2.92522e-05	3.70353	down
OR4D5	-2.90854	-0.309598	-6.81543	1.09149e-05	2.92522e-05	3.70353	down
OR6T1	-2.90854	-0.309598	-6.81543	1.09149e-05	2.92522e-05	3.70353	down
OR10S1	-2.90854	-0.309598	-6.81543	1.09149e-05	2.92522e-05	3.70353	down
OR10G6	-2.90854	-0.309598	-6.81543	1.09149e-05	2.92522e-05	3.70353	down
OR10G4	-2.90854	-0.309598	-6.81543	1.09149e-05	2.92522e-05	3.70353	down
OR10G9	-2.90854	-0.309598	-6.81543	1.09149e-05	2.92522e-05	3.70353	down
OR10G8	-2.90854	-0.309598	-6.81543	1.09149e-05	2.92522e-05	3.70353	down
OR10G7	-2.90854	-0.309598	-6.81543	1.09149e-05	2.92522e-05	3.70353	down
OR10D3	-2.90854	-0.309598	-6.81543	1.09149e-05	2.92522e-05	3.70353	down
OR8G1	-2.90854	-0.309598	-6.81543	1.09149e-05	2.92522e-05	3.70353	down
OR8G5	-2.90854	-0.309598	-6.81543	1.09149e-05	2.92522e-05	3.70353	down
OR8D1	-2.90854	-0.309598	-6.81543	1.09149e-05	2.92522e-05	3.70353	down
OR8D2	-2.90854	-0.309598	-6.81543	1.09149e-05	2.92522e-05	3.70353	down
OR8B2	-2.90854	-0.309598	-6.81543	1.09149e-05	2.92522e-05	3.70353	down
OR8B3	-2.90854	-0.309598	-6.81543	1.09149e-05	2.92522e-05	3.70353	down
AP001804.1	-2.90854	-0.309598	-6.81543	1.09149e-05	2.92522e-05	3.70353	down
OR8B4	-2.90854	-0.309598	-6.81543	1.09149e-05	2.92522e-05	3.70353	down
OR8B8	-2.90854	-0.309598	-6.81543	1.09149e-05	2.92522e-05	3.70353	down
OR8B12	-2.90854	-0.309598	-6.81543	1.09149e-05	2.92522e-05	3.70353	down
OR8A1	-2.90854	-0.309598	-6.81543	1.09149e-05	2.92522e-05	3.70353	down
PANX3	-2.90854	-0.309598	-6.81543	1.09149e-05	2.92522e-05	3.70353	down
AP000866.5	-2.90854	-0.309598	-6.81543	1.09149e-05	2.92522e-05	3.70353	down
VSIG2	-2.90854	-0.309598	-6.81543	1.09149e-05	2.92522e-05	3.70353	down
AP003501.1	-2.90854	-0.309598	-6.81543	1.09149e-05	2.92522e-05	3.70353	down
AP003501.2	-2.90854	-0.309598	-6.81543	1.09149e-05	2.92522e-05	3.70353	down
SLC37A2	-2.90854	-0.309598	-6.81543	1.09149e-05	2.92522e-05	3.70353	down
PKNOX2-AS1	-2.90854	-0.309598	-6.81543	1.09149e-05	2.92522e-05	3.70353	down
AP001007.3	-2.90854	-0.309598	-6.81543	1.09149e-05	2.92522e-05	3.70353	down
PATE1	-2.90854	-0.309598	-6.81543	1.09149e-05	2.92522e-05	3.70353	down
PATE2	-2.90854	-0.309598	-6.81543	1.09149e-05	2.92522e-05	3.70353	down
PATE3	-2.90854	-0.309598	-6.81543	1.09149e-05	2.92522e-05	3.70353	down
PATE4	-2.90854	-0.309598	-6.81543	1.09149e-05	2.92522e-05	3.70353	down
AP000842.3	-2.90854	-0.309598	-6.81543	1.09149e-05	2.92522e-05	3.70353	down
AP000821.1	-2.90854	-0.309598	-6.81543	1.09149e-05	2.92522e-05	3.70353	down
AP000821.2	-2.90854	-0.309598	-6.81543	1.09149e-05	2.92522e-05	3.70353	down
AP001893.1	-2.90854	-0.309598	-6.81543	1.09149e-05	2.92522e-05	3.70353	down
KIRREL3-AS2	-2.90854	-0.309598	-6.81543	1.09149e-05	2.92522e-05	3.70353	down
KIRREL3-AS3	-2.90854	-0.309598	-6.81543	1.09149e-05	2.92522e-05	3.70353	down
AP003121.1	-2.90854	-0.309598	-6.81543	1.09149e-05	2.92522e-05	3.70353	down
LINC02712	-2.90854	-0.309598	-6.81543	1.09149e-05	2.92522e-05	3.70353	down
LINC02098	-2.90854	-0.309598	-6.81543	1.09149e-05	2.92522e-05	3.70353	down
ETS1-AS1	-2.90854	-0.309598	-6.81543	1.09149e-05	2.92522e-05	3.70353	down
KCNJ5	-2.90854	-0.309598	-6.81543	1.09149e-05	2.92522e-05	3.70353	down
C11orf45	-2.90854	-0.309598	-6.81543	1.09149e-05	2.92522e-05	3.70353	down
AP003500.1	-2.90854	-0.309598	-6.81543	1.09149e-05	2.92522e-05	3.70353	down
LINC01395	-2.90854	-0.309598	-6.81543	1.09149e-05	2.92522e-05	3.70353	down
AP003327.2	-2.90854	-0.309598	-6.81543	1.09149e-05	2.92522e-05	3.70353	down
TMEM45B	-2.90854	-0.309598	-6.81543	1.09149e-05	2.92522e-05	3.70353	down
C11orf44	-2.90854	-0.309598	-6.81543	1.09149e-05	2.92522e-05	3.70353	down
AP003486.2	-2.90854	-0.309598	-6.81543	1.09149e-05	2.92522e-05	3.70353	down
LINC02551	-2.90854	-0.309598	-6.81543	1.09149e-05	2.92522e-05	3.70353	down
AP002856.3	-2.90854	-0.309598	-6.81543	1.09149e-05	2.92522e-05	3.70353	down
AP002856.1	-2.90854	-0.309598	-6.81543	1.09149e-05	2.92522e-05	3.70353	down
AP002856.4	-2.90854	-0.309598	-6.81543	1.09149e-05	2.92522e-05	3.70353	down
AP003025.2	-2.90854	-0.309598	-6.81543	1.09149e-05	2.92522e-05	3.70353	down
AP000844.1	-2.90854	-0.309598	-6.81543	1.09149e-05	2.92522e-05	3.70353	down
NTM-IT	-2.90854	-0.309598	-6.81543	1.09149e-05	2.92522e-05	3.70353	down
OPCML-IT2	-2.90854	-0.309598	-6.81543	1.09149e-05	2.92522e-05	3.70353	down
OPCML-IT1	-2.90854	-0.309598	-6.81543	1.09149e-05	2.92522e-05	3.70353	down
AP004606.1	-2.90854	-0.309598	-6.81543	1.09149e-05	2.92522e-05	3.70353	down
LINC02743	-2.90854	-0.309598	-6.81543	1.09149e-05	2.92522e-05	3.70353	down
SPATA19	-2.90854	-0.309598	-6.81543	1.09149e-05	2.92522e-05	3.70353	down
AP000911.1	-2.90854	-0.309598	-6.81543	1.09149e-05	2.92522e-05	3.70353	down
AP001775.2	-2.90854	-0.309598	-6.81543	1.09149e-05	2.92522e-05	3.70353	down
AP004550.1	-2.90854	-0.309598	-6.81543	1.09149e-05	2.92522e-05	3.70353	down
AP001999.3	-2.90854	-0.309598	-6.81543	1.09149e-05	2.92522e-05	3.70353	down
AP001999.1	-2.90854	-0.309598	-6.81543	1.09149e-05	2.92522e-05	3.70353	down
AP001999.2	-2.90854	-0.309598	-6.81543	1.09149e-05	2.92522e-05	3.70353	down
LINC02706	-2.90854	-0.309598	-6.81543	1.09149e-05	2.92522e-05	3.70353	down
LINC02714	-2.90854	-0.309598	-6.81543	1.09149e-05	2.92522e-05	3.70353	down
AP003062.2	-2.90854	-0.309598	-6.81543	1.09149e-05	2.92522e-05	3.70353	down
LINC02697	-2.90854	-0.309598	-6.81543	1.09149e-05	2.92522e-05	3.70353	down
LINC02717	-2.90854	-0.309598	-6.81543	1.09149e-05	2.92522e-05	3.70353	down
LINC02684	-2.90854	-0.309598	-6.81543	1.09149e-05	2.92522e-05	3.70353	down
FAM138D	-2.90854	-0.309598	-6.81543	1.09149e-05	2.92522e-05	3.70353	down
AC026369.1	-2.90854	-0.309598	-6.81543	1.09149e-05	2.92522e-05	3.70353	down
AC026369.2	-2.90854	-0.309598	-6.81543	1.09149e-05	2.92522e-05	3.70353	down
AC007406.1	-2.90854	-0.309598	-6.81543	1.09149e-05	2.92522e-05	3.70353	down
AC007406.4	-2.90854	-0.309598	-6.81543	1.09149e-05	2.92522e-05	3.70353	down
AC007406.2	-2.90854	-0.309598	-6.81543	1.09149e-05	2.92522e-05	3.70353	down
AC006205.2	-2.90854	-0.309598	-6.81543	1.09149e-05	2.92522e-05	3.70353	down
AC006205.1	-2.90854	-0.309598	-6.81543	1.09149e-05	2.92522e-05	3.70353	down
LINC02455	-2.90854	-0.309598	-6.81543	1.09149e-05	2.92522e-05	3.70353	down
AC004672.1	-2.90854	-0.309598	-6.81543	1.09149e-05	2.92522e-05	3.70353	down
AC004672.2	-2.90854	-0.309598	-6.81543	1.09149e-05	2.92522e-05	3.70353	down
LINC00942	-2.90854	-0.309598	-6.81543	1.09149e-05	2.92522e-05	3.70353	down
CACNA2D4	-2.90854	-0.309598	-6.81543	1.09149e-05	2.92522e-05	3.70353	down
AC005343.4	-2.90854	-0.309598	-6.81543	1.09149e-05	2.92522e-05	3.70353	down
LRTM2	-2.90854	-0.309598	-6.81543	1.09149e-05	2.92522e-05	3.70353	down
AC005342.2	-2.90854	-0.309598	-6.81543	1.09149e-05	2.92522e-05	3.70353	down
LINC00940	-2.90854	-0.309598	-6.81543	1.09149e-05	2.92522e-05	3.70353	down
CACNA1C-IT1	-2.90854	-0.309598	-6.81543	1.09149e-05	2.92522e-05	3.70353	down
CACNA1C-IT2	-2.90854	-0.309598	-6.81543	1.09149e-05	2.92522e-05	3.70353	down
AC005344.1	-2.90854	-0.309598	-6.81543	1.09149e-05	2.92522e-05	3.70353	down
CACNA1C-AS4	-2.90854	-0.309598	-6.81543	1.09149e-05	2.92522e-05	3.70353	down
CACNA1C-IT3	-2.90854	-0.309598	-6.81543	1.09149e-05	2.92522e-05	3.70353	down
CACNA1C-AS3	-2.90854	-0.309598	-6.81543	1.09149e-05	2.92522e-05	3.70353	down
AC005841.1	-2.90854	-0.309598	-6.81543	1.09149e-05	2.92522e-05	3.70353	down
TSPAN9-IT1	-2.90854	-0.309598	-6.81543	1.09149e-05	2.92522e-05	3.70353	down
AC005912.2	-2.90854	-0.309598	-6.81543	1.09149e-05	2.92522e-05	3.70353	down
LINC02827	-2.90854	-0.309598	-6.81543	1.09149e-05	2.92522e-05	3.70353	down
LINC02417	-2.90854	-0.309598	-6.81543	1.09149e-05	2.92522e-05	3.70353	down
AC005908.2	-2.90854	-0.309598	-6.81543	1.09149e-05	2.92522e-05	3.70353	down
AC006207.1	-2.90854	-0.309598	-6.81543	1.09149e-05	2.92522e-05	3.70353	down
AC084375.1	-2.90854	-0.309598	-6.81543	1.09149e-05	2.92522e-05	3.70353	down
FGF23	-2.90854	-0.309598	-6.81543	1.09149e-05	2.92522e-05	3.70353	down
FGF6	-2.90854	-0.309598	-6.81543	1.09149e-05	2.92522e-05	3.70353	down
AC005832.1	-2.90854	-0.309598	-6.81543	1.09149e-05	2.92522e-05	3.70353	down
KCNA6	-2.90854	-0.309598	-6.81543	1.09149e-05	2.92522e-05	3.70353	down
AC006063.1	-2.90854	-0.309598	-6.81543	1.09149e-05	2.92522e-05	3.70353	down
AC006063.3	-2.90854	-0.309598	-6.81543	1.09149e-05	2.92522e-05	3.70353	down
AC006063.4	-2.90854	-0.309598	-6.81543	1.09149e-05	2.92522e-05	3.70353	down
AC005906.2	-2.90854	-0.309598	-6.81543	1.09149e-05	2.92522e-05	3.70353	down
KCNA1	-2.90854	-0.309598	-6.81543	1.09149e-05	2.92522e-05	3.70353	down
AC006063.2	-2.90854	-0.309598	-6.81543	1.09149e-05	2.92522e-05	3.70353	down
AC005906.3	-2.90854	-0.309598	-6.81543	1.09149e-05	2.92522e-05	3.70353	down
LINC02443	-2.90854	-0.309598	-6.81543	1.09149e-05	2.92522e-05	3.70353	down
AC006206.1	-2.90854	-0.309598	-6.81543	1.09149e-05	2.92522e-05	3.70353	down
AC005845.1	-2.90854	-0.309598	-6.81543	1.09149e-05	2.92522e-05	3.70353	down
SCNN1A	-2.90854	-0.309598	-6.81543	1.09149e-05	2.92522e-05	3.70353	down
AC005840.2	-2.90854	-0.309598	-6.81543	1.09149e-05	2.92522e-05	3.70353	down
AC005840.4	-2.90854	-0.309598	-6.81543	1.09149e-05	2.92522e-05	3.70353	down
AC006064.5	-2.90854	-0.309598	-6.81543	1.09149e-05	2.92522e-05	3.70353	down
AC006064.3	-2.90854	-0.309598	-6.81543	1.09149e-05	2.92522e-05	3.70353	down
LPAR5	-2.90854	-0.309598	-6.81543	1.09149e-05	2.92522e-05	3.70353	down
AC125494.3	-2.90854	-0.309598	-6.81543	1.09149e-05	2.92522e-05	3.70353	down
AC125494.2	-2.90854	-0.309598	-6.81543	1.09149e-05	2.92522e-05	3.70353	down
MIR200CHG	-2.90854	-0.309598	-6.81543	1.09149e-05	2.92522e-05	3.70353	down
U47924.1	-2.90854	-0.309598	-6.81543	1.09149e-05	2.92522e-05	3.70353	down
AC018653.1	-2.90854	-0.309598	-6.81543	1.09149e-05	2.92522e-05	3.70353	down
ACSM4	-2.90854	-0.309598	-6.81543	1.09149e-05	2.92522e-05	3.70353	down
CD163	-2.90854	-0.309598	-6.81543	1.09149e-05	2.92522e-05	3.70353	down
APOBEC1	-2.90854	-0.309598	-6.81543	1.09149e-05	2.92522e-05	3.70353	down
GDF3	-2.90854	-0.309598	-6.81543	1.09149e-05	2.92522e-05	3.70353	down
DPPA3	-2.90854	-0.309598	-6.81543	1.09149e-05	2.92522e-05	3.70353	down
CLEC4C	-2.90854	-0.309598	-6.81543	1.09149e-05	2.92522e-05	3.70353	down
NANOGNB	-2.90854	-0.309598	-6.81543	1.09149e-05	2.92522e-05	3.70353	down
AC006517.2	-2.90854	-0.309598	-6.81543	1.09149e-05	2.92522e-05	3.70353	down
C3AR1	-2.90854	-0.309598	-6.81543	1.09149e-05	2.92522e-05	3.70353	down
AC092745.4	-2.90854	-0.309598	-6.81543	1.09149e-05	2.92522e-05	3.70353	down
AC092745.1	-2.90854	-0.309598	-6.81543	1.09149e-05	2.92522e-05	3.70353	down
CLEC6A	-2.90854	-0.309598	-6.81543	1.09149e-05	2.92522e-05	3.70353	down
CLEC4D	-2.90854	-0.309598	-6.81543	1.09149e-05	2.92522e-05	3.70353	down
CLEC4E	-2.90854	-0.309598	-6.81543	1.09149e-05	2.92522e-05	3.70353	down
AC092746.1	-2.90854	-0.309598	-6.81543	1.09149e-05	2.92522e-05	3.70353	down
AICDA	-2.90854	-0.309598	-6.81543	1.09149e-05	2.92522e-05	3.70353	down
MFAP5	-2.90854	-0.309598	-6.81543	1.09149e-05	2.92522e-05	3.70353	down
AC092490.2	-2.90854	-0.309598	-6.81543	1.09149e-05	2.92522e-05	3.70353	down
A2ML1-AS2	-2.90854	-0.309598	-6.81543	1.09149e-05	2.92522e-05	3.70353	down
AC009533.3	-2.90854	-0.309598	-6.81543	1.09149e-05	2.92522e-05	3.70353	down
AC009533.4	-2.90854	-0.309598	-6.81543	1.09149e-05	2.92522e-05	3.70353	down
AC010186.1	-2.90854	-0.309598	-6.81543	1.09149e-05	2.92522e-05	3.70353	down
LINC02390	-2.90854	-0.309598	-6.81543	1.09149e-05	2.92522e-05	3.70353	down
CLECL1	-2.90854	-0.309598	-6.81543	1.09149e-05	2.92522e-05	3.70353	down
KLRF1	-2.90854	-0.309598	-6.81543	1.09149e-05	2.92522e-05	3.70353	down
AC091814.1	-2.90854	-0.309598	-6.81543	1.09149e-05	2.92522e-05	3.70353	down
KLRF2	-2.90854	-0.309598	-6.81543	1.09149e-05	2.92522e-05	3.70353	down
CLEC2A	-2.90854	-0.309598	-6.81543	1.09149e-05	2.92522e-05	3.70353	down
LINC02470	-2.90854	-0.309598	-6.81543	1.09149e-05	2.92522e-05	3.70353	down
CLEC12A-AS1	-2.90854	-0.309598	-6.81543	1.09149e-05	2.92522e-05	3.70353	down
CLEC1B	-2.90854	-0.309598	-6.81543	1.09149e-05	2.92522e-05	3.70353	down
CLEC12B	-2.90854	-0.309598	-6.81543	1.09149e-05	2.92522e-05	3.70353	down
AC024224.2	-2.90854	-0.309598	-6.81543	1.09149e-05	2.92522e-05	3.70353	down
OLR1	-2.90854	-0.309598	-6.81543	1.09149e-05	2.92522e-05	3.70353	down
TMEM52B	-2.90854	-0.309598	-6.81543	1.09149e-05	2.92522e-05	3.70353	down
AC115676.1	-2.90854	-0.309598	-6.81543	1.09149e-05	2.92522e-05	3.70353	down
LINC02598	-2.90854	-0.309598	-6.81543	1.09149e-05	2.92522e-05	3.70353	down
KLRC1	-2.90854	-0.309598	-6.81543	1.09149e-05	2.92522e-05	3.70353	down
EIF2S3B	-2.90854	-0.309598	-6.81543	1.09149e-05	2.92522e-05	3.70353	down
LINC02446	-2.90854	-0.309598	-6.81543	1.09149e-05	2.92522e-05	3.70353	down
LINC02366	-2.90854	-0.309598	-6.81543	1.09149e-05	2.92522e-05	3.70353	down
TAS2R7	-2.90854	-0.309598	-6.81543	1.09149e-05	2.92522e-05	3.70353	down
TAS2R8	-2.90854	-0.309598	-6.81543	1.09149e-05	2.92522e-05	3.70353	down
TAS2R9	-2.90854	-0.309598	-6.81543	1.09149e-05	2.92522e-05	3.70353	down
TAS2R10	-2.90854	-0.309598	-6.81543	1.09149e-05	2.92522e-05	3.70353	down
TAS2R50	-2.90854	-0.309598	-6.81543	1.09149e-05	2.92522e-05	3.70353	down
TAS2R19	-2.90854	-0.309598	-6.81543	1.09149e-05	2.92522e-05	3.70353	down
TAS2R46	-2.90854	-0.309598	-6.81543	1.09149e-05	2.92522e-05	3.70353	down
TAS2R43	-2.90854	-0.309598	-6.81543	1.09149e-05	2.92522e-05	3.70353	down
AC134349.1	-2.90854	-0.309598	-6.81543	1.09149e-05	2.92522e-05	3.70353	down
TAS2R42	-2.90854	-0.309598	-6.81543	1.09149e-05	2.92522e-05	3.70353	down
PRB4	-2.90854	-0.309598	-6.81543	1.09149e-05	2.92522e-05	3.70353	down
PRB2	-2.90854	-0.309598	-6.81543	1.09149e-05	2.92522e-05	3.70353	down
AC078950.1	-2.90854	-0.309598	-6.81543	1.09149e-05	2.92522e-05	3.70353	down
AC008115.4	-2.90854	-0.309598	-6.81543	1.09149e-05	2.92522e-05	3.70353	down
AC008115.3	-2.90854	-0.309598	-6.81543	1.09149e-05	2.92522e-05	3.70353	down
GPRC5A	-2.90854	-0.309598	-6.81543	1.09149e-05	2.92522e-05	3.70353	down
GPRC5D	-2.90854	-0.309598	-6.81543	1.09149e-05	2.92522e-05	3.70353	down
AC007688.3	-2.90854	-0.309598	-6.81543	1.09149e-05	2.92522e-05	3.70353	down
LINC01559	-2.90854	-0.309598	-6.81543	1.09149e-05	2.92522e-05	3.70353	down
AC007527.1	-2.90854	-0.309598	-6.81543	1.09149e-05	2.92522e-05	3.70353	down
AC007527.2	-2.90854	-0.309598	-6.81543	1.09149e-05	2.92522e-05	3.70353	down
SMCO3	-2.90854	-0.309598	-6.81543	1.09149e-05	2.92522e-05	3.70353	down
AC007655.2	-2.90854	-0.309598	-6.81543	1.09149e-05	2.92522e-05	3.70353	down
ART4	-2.90854	-0.309598	-6.81543	1.09149e-05	2.92522e-05	3.70353	down
AC007655.1	-2.90854	-0.309598	-6.81543	1.09149e-05	2.92522e-05	3.70353	down
LINC01489	-2.90854	-0.309598	-6.81543	1.09149e-05	2.92522e-05	3.70353	down
RERG-IT1	-2.90854	-0.309598	-6.81543	1.09149e-05	2.92522e-05	3.70353	down
RERG-AS1	-2.90854	-0.309598	-6.81543	1.09149e-05	2.92522e-05	3.70353	down
AC073651.1	-2.90854	-0.309598	-6.81543	1.09149e-05	2.92522e-05	3.70353	down
AC007528.1	-2.90854	-0.309598	-6.81543	1.09149e-05	2.92522e-05	3.70353	down
AC007552.2	-2.90854	-0.309598	-6.81543	1.09149e-05	2.92522e-05	3.70353	down
AC007529.2	-2.90854	-0.309598	-6.81543	1.09149e-05	2.92522e-05	3.70353	down
AC007529.1	-2.90854	-0.309598	-6.81543	1.09149e-05	2.92522e-05	3.70353	down
AC092793.1	-2.90854	-0.309598	-6.81543	1.09149e-05	2.92522e-05	3.70353	down
LINC02378	-2.90854	-0.309598	-6.81543	1.09149e-05	2.92522e-05	3.70353	down
PLCZ1	-2.90854	-0.309598	-6.81543	1.09149e-05	2.92522e-05	3.70353	down
AC087242.1	-2.90854	-0.309598	-6.81543	1.09149e-05	2.92522e-05	3.70353	down
CAPZA3	-2.90854	-0.309598	-6.81543	1.09149e-05	2.92522e-05	3.70353	down
AC137561.1	-2.90854	-0.309598	-6.81543	1.09149e-05	2.92522e-05	3.70353	down
LINC02468	-2.90854	-0.309598	-6.81543	1.09149e-05	2.92522e-05	3.70353	down
SLCO1B3	-2.90854	-0.309598	-6.81543	1.09149e-05	2.92522e-05	3.70353	down
SLCO1B7	-2.90854	-0.309598	-6.81543	1.09149e-05	2.92522e-05	3.70353	down
SLCO1B1	-2.90854	-0.309598	-6.81543	1.09149e-05	2.92522e-05	3.70353	down
SLCO1A2	-2.90854	-0.309598	-6.81543	1.09149e-05	2.92522e-05	3.70353	down
GYS2	-2.90854	-0.309598	-6.81543	1.09149e-05	2.92522e-05	3.70353	down
AC010197.1	-2.90854	-0.309598	-6.81543	1.09149e-05	2.92522e-05	3.70353	down
AC010185.1	-2.90854	-0.309598	-6.81543	1.09149e-05	2.92522e-05	3.70353	down
AC008250.2	-2.90854	-0.309598	-6.81543	1.09149e-05	2.92522e-05	3.70353	down
AC087318.1	-2.90854	-0.309598	-6.81543	1.09149e-05	2.92522e-05	3.70353	down
AC084819.1	-2.90854	-0.309598	-6.81543	1.09149e-05	2.92522e-05	3.70353	down
AC087235.2	-2.90854	-0.309598	-6.81543	1.09149e-05	2.92522e-05	3.70353	down
AC087235.1	-2.90854	-0.309598	-6.81543	1.09149e-05	2.92522e-05	3.70353	down
LINC00477	-2.90854	-0.309598	-6.81543	1.09149e-05	2.92522e-05	3.70353	down
AC026310.2	-2.90854	-0.309598	-6.81543	1.09149e-05	2.92522e-05	3.70353	down
C12orf77	-2.90854	-0.309598	-6.81543	1.09149e-05	2.92522e-05	3.70353	down
LRMP	-2.90854	-0.309598	-6.81543	1.09149e-05	2.92522e-05	3.70353	down
AC023510.2	-2.90854	-0.309598	-6.81543	1.09149e-05	2.92522e-05	3.70353	down
AC092794.2	-2.90854	-0.309598	-6.81543	1.09149e-05	2.92522e-05	3.70353	down
AC022367.1	-2.90854	-0.309598	-6.81543	1.09149e-05	2.92522e-05	3.70353	down
AC019209.3	-2.90854	-0.309598	-6.81543	1.09149e-05	2.92522e-05	3.70353	down
AC019209.2	-2.90854	-0.309598	-6.81543	1.09149e-05	2.92522e-05	3.70353	down
AC019209.1	-2.90854	-0.309598	-6.81543	1.09149e-05	2.92522e-05	3.70353	down
AC022509.5	-2.90854	-0.309598	-6.81543	1.09149e-05	2.92522e-05	3.70353	down
AC022509.4	-2.90854	-0.309598	-6.81543	1.09149e-05	2.92522e-05	3.70353	down
AC055720.1	-2.90854	-0.309598	-6.81543	1.09149e-05	2.92522e-05	3.70353	down
AC055720.2	-2.90854	-0.309598	-6.81543	1.09149e-05	2.92522e-05	3.70353	down
C12orf71	-2.90854	-0.309598	-6.81543	1.09149e-05	2.92522e-05	3.70353	down
ARNTL2-AS1	-2.90854	-0.309598	-6.81543	1.09149e-05	2.92522e-05	3.70353	down
AC009511.2	-2.90854	-0.309598	-6.81543	1.09149e-05	2.92522e-05	3.70353	down
AC009511.1	-2.90854	-0.309598	-6.81543	1.09149e-05	2.92522e-05	3.70353	down
AC022079.2	-2.90854	-0.309598	-6.81543	1.09149e-05	2.92522e-05	3.70353	down
AC022081.1	-2.90854	-0.309598	-6.81543	1.09149e-05	2.92522e-05	3.70353	down
AC012150.2	-2.90854	-0.309598	-6.81543	1.09149e-05	2.92522e-05	3.70353	down
AC023511.3	-2.90854	-0.309598	-6.81543	1.09149e-05	2.92522e-05	3.70353	down
AC023511.1	-2.90854	-0.309598	-6.81543	1.09149e-05	2.92522e-05	3.70353	down
AC078776.1	-2.90854	-0.309598	-6.81543	1.09149e-05	2.92522e-05	3.70353	down
AC012673.1	-2.90854	-0.309598	-6.81543	1.09149e-05	2.92522e-05	3.70353	down
LINC02387	-2.90854	-0.309598	-6.81543	1.09149e-05	2.92522e-05	3.70353	down
AC068792.1	-2.90854	-0.309598	-6.81543	1.09149e-05	2.92522e-05	3.70353	down
DENND5B-AS1	-2.90854	-0.309598	-6.81543	1.09149e-05	2.92522e-05	3.70353	down
H3F3C	-2.90854	-0.309598	-6.81543	1.09149e-05	2.92522e-05	3.70353	down
AC084824.3	-2.90854	-0.309598	-6.81543	1.09149e-05	2.92522e-05	3.70353	down
AC084824.4	-2.90854	-0.309598	-6.81543	1.09149e-05	2.92522e-05	3.70353	down
AC087588.2	-2.90854	-0.309598	-6.81543	1.09149e-05	2.92522e-05	3.70353	down
AC087311.2	-2.90854	-0.309598	-6.81543	1.09149e-05	2.92522e-05	3.70353	down
AC023158.1	-2.90854	-0.309598	-6.81543	1.09149e-05	2.92522e-05	3.70353	down
AC023158.2	-2.90854	-0.309598	-6.81543	1.09149e-05	2.92522e-05	3.70353	down
AC140847.1	-2.90854	-0.309598	-6.81543	1.09149e-05	2.92522e-05	3.70353	down
AC079460.2	-2.90854	-0.309598	-6.81543	1.09149e-05	2.92522e-05	3.70353	down
AC121334.4	-2.90854	-0.309598	-6.81543	1.09149e-05	2.92522e-05	3.70353	down
ABCD2	-2.90854	-0.309598	-6.81543	1.09149e-05	2.92522e-05	3.70353	down
AC121334.3	-2.90854	-0.309598	-6.81543	1.09149e-05	2.92522e-05	3.70353	down
LINC02555	-2.90854	-0.309598	-6.81543	1.09149e-05	2.92522e-05	3.70353	down
MUC19	-2.90854	-0.309598	-6.81543	1.09149e-05	2.92522e-05	3.70353	down
AC107023.1	-2.90854	-0.309598	-6.81543	1.09149e-05	2.92522e-05	3.70353	down
AC015540.1	-2.90854	-0.309598	-6.81543	1.09149e-05	2.92522e-05	3.70353	down
LINC02400	-2.90854	-0.309598	-6.81543	1.09149e-05	2.92522e-05	3.70353	down
AC079684.1	-2.90854	-0.309598	-6.81543	1.09149e-05	2.92522e-05	3.70353	down
LINC02450	-2.90854	-0.309598	-6.81543	1.09149e-05	2.92522e-05	3.70353	down
AC012038.1	-2.90854	-0.309598	-6.81543	1.09149e-05	2.92522e-05	3.70353	down
LINC02461	-2.90854	-0.309598	-6.81543	1.09149e-05	2.92522e-05	3.70353	down
AC025253.2	-2.90854	-0.309598	-6.81543	1.09149e-05	2.92522e-05	3.70353	down
DBX2	-2.90854	-0.309598	-6.81543	1.09149e-05	2.92522e-05	3.70353	down
AC009248.3	-2.90854	-0.309598	-6.81543	1.09149e-05	2.92522e-05	3.70353	down
AC009248.2	-2.90854	-0.309598	-6.81543	1.09149e-05	2.92522e-05	3.70353	down
AC009464.1	-2.90854	-0.309598	-6.81543	1.09149e-05	2.92522e-05	3.70353	down
PCED1B-AS1	-2.90854	-0.309598	-6.81543	1.09149e-05	2.92522e-05	3.70353	down
AC008083.2	-2.90854	-0.309598	-6.81543	1.09149e-05	2.92522e-05	3.70353	down
AC008083.4	-2.90854	-0.309598	-6.81543	1.09149e-05	2.92522e-05	3.70353	down
LINC02416	-2.90854	-0.309598	-6.81543	1.09149e-05	2.92522e-05	3.70353	down
LINC02156	-2.90854	-0.309598	-6.81543	1.09149e-05	2.92522e-05	3.70353	down
ENDOU	-2.90854	-0.309598	-6.81543	1.09149e-05	2.92522e-05	3.70353	down
AC004241.2	-2.90854	-0.309598	-6.81543	1.09149e-05	2.92522e-05	3.70353	down
AC004466.1	-2.90854	-0.309598	-6.81543	1.09149e-05	2.92522e-05	3.70353	down
AC004466.3	-2.90854	-0.309598	-6.81543	1.09149e-05	2.92522e-05	3.70353	down
AC004466.2	-2.90854	-0.309598	-6.81543	1.09149e-05	2.92522e-05	3.70353	down
LINC02354	-2.90854	-0.309598	-6.81543	1.09149e-05	2.92522e-05	3.70353	down
AC121338.1	-2.90854	-0.309598	-6.81543	1.09149e-05	2.92522e-05	3.70353	down
AC004801.5	-2.90854	-0.309598	-6.81543	1.09149e-05	2.92522e-05	3.70353	down
AC004801.4	-2.90854	-0.309598	-6.81543	1.09149e-05	2.92522e-05	3.70353	down
AC004801.3	-2.90854	-0.309598	-6.81543	1.09149e-05	2.92522e-05	3.70353	down
AC004801.6	-2.90854	-0.309598	-6.81543	1.09149e-05	2.92522e-05	3.70353	down
OR10AD1	-2.90854	-0.309598	-6.81543	1.09149e-05	2.92522e-05	3.70353	down
AC024257.1	-2.90854	-0.309598	-6.81543	1.09149e-05	2.92522e-05	3.70353	down
AC024257.5	-2.90854	-0.309598	-6.81543	1.09149e-05	2.92522e-05	3.70353	down
H1FNT	-2.90854	-0.309598	-6.81543	1.09149e-05	2.92522e-05	3.70353	down
AC024257.4	-2.90854	-0.309598	-6.81543	1.09149e-05	2.92522e-05	3.70353	down
ANP32D	-2.90854	-0.309598	-6.81543	1.09149e-05	2.92522e-05	3.70353	down
AC089987.2	-2.90854	-0.309598	-6.81543	1.09149e-05	2.92522e-05	3.70353	down
OR5BS1P	-2.90854	-0.309598	-6.81543	1.09149e-05	2.92522e-05	3.70353	down
LALBA	-2.90854	-0.309598	-6.81543	1.09149e-05	2.92522e-05	3.70353	down
AC011603.3	-2.90854	-0.309598	-6.81543	1.09149e-05	2.92522e-05	3.70353	down
AC011603.1	-2.90854	-0.309598	-6.81543	1.09149e-05	2.92522e-05	3.70353	down
AC125611.3	-2.90854	-0.309598	-6.81543	1.09149e-05	2.92522e-05	3.70353	down
AC125611.4	-2.90854	-0.309598	-6.81543	1.09149e-05	2.92522e-05	3.70353	down
AC020612.4	-2.90854	-0.309598	-6.81543	1.09149e-05	2.92522e-05	3.70353	down
AC020612.3	-2.90854	-0.309598	-6.81543	1.09149e-05	2.92522e-05	3.70353	down
AC131157.1	-2.90854	-0.309598	-6.81543	1.09149e-05	2.92522e-05	3.70353	down
LINC02395	-2.90854	-0.309598	-6.81543	1.09149e-05	2.92522e-05	3.70353	down
LINC02396	-2.90854	-0.309598	-6.81543	1.09149e-05	2.92522e-05	3.70353	down
AQP2	-2.90854	-0.309598	-6.81543	1.09149e-05	2.92522e-05	3.70353	down
AC025154.2	-2.90854	-0.309598	-6.81543	1.09149e-05	2.92522e-05	3.70353	down
AC025154.1	-2.90854	-0.309598	-6.81543	1.09149e-05	2.92522e-05	3.70353	down
AQP6	-2.90854	-0.309598	-6.81543	1.09149e-05	2.92522e-05	3.70353	down
AC008121.3	-2.90854	-0.309598	-6.81543	1.09149e-05	2.92522e-05	3.70353	down
BIN2	-2.90854	-0.309598	-6.81543	1.09149e-05	2.92522e-05	3.70353	down
CELA1	-2.90854	-0.309598	-6.81543	1.09149e-05	2.92522e-05	3.70353	down
AC107031.1	-2.90854	-0.309598	-6.81543	1.09149e-05	2.92522e-05	3.70353	down
SMIM41	-2.90854	-0.309598	-6.81543	1.09149e-05	2.92522e-05	3.70353	down
AC078864.1	-2.90854	-0.309598	-6.81543	1.09149e-05	2.92522e-05	3.70353	down
KRT80	-2.90854	-0.309598	-6.81543	1.09149e-05	2.92522e-05	3.70353	down
C12orf80	-2.90854	-0.309598	-6.81543	1.09149e-05	2.92522e-05	3.70353	down
KRT7-AS	-2.90854	-0.309598	-6.81543	1.09149e-05	2.92522e-05	3.70353	down
AC021066.1	-2.90854	-0.309598	-6.81543	1.09149e-05	2.92522e-05	3.70353	down
AC121757.2	-2.90854	-0.309598	-6.81543	1.09149e-05	2.92522e-05	3.70353	down
AC121757.1	-2.90854	-0.309598	-6.81543	1.09149e-05	2.92522e-05	3.70353	down
KRT83	-2.90854	-0.309598	-6.81543	1.09149e-05	2.92522e-05	3.70353	down
KRT85	-2.90854	-0.309598	-6.81543	1.09149e-05	2.92522e-05	3.70353	down
KRT84	-2.90854	-0.309598	-6.81543	1.09149e-05	2.92522e-05	3.70353	down
AC078865.1	-2.90854	-0.309598	-6.81543	1.09149e-05	2.92522e-05	3.70353	down
KRT82	-2.90854	-0.309598	-6.81543	1.09149e-05	2.92522e-05	3.70353	down
AC055736.1	-2.90854	-0.309598	-6.81543	1.09149e-05	2.92522e-05	3.70353	down
KRT75	-2.90854	-0.309598	-6.81543	1.09149e-05	2.92522e-05	3.70353	down
KRT6B	-2.90854	-0.309598	-6.81543	1.09149e-05	2.92522e-05	3.70353	down
KRT6C	-2.90854	-0.309598	-6.81543	1.09149e-05	2.92522e-05	3.70353	down
KRT6A	-2.90854	-0.309598	-6.81543	1.09149e-05	2.92522e-05	3.70353	down
KRT5	-2.90854	-0.309598	-6.81543	1.09149e-05	2.92522e-05	3.70353	down
KRT71	-2.90854	-0.309598	-6.81543	1.09149e-05	2.92522e-05	3.70353	down
KRT74	-2.90854	-0.309598	-6.81543	1.09149e-05	2.92522e-05	3.70353	down
KRT72	-2.90854	-0.309598	-6.81543	1.09149e-05	2.92522e-05	3.70353	down
KRT73-AS1	-2.90854	-0.309598	-6.81543	1.09149e-05	2.92522e-05	3.70353	down
KRT73	-2.90854	-0.309598	-6.81543	1.09149e-05	2.92522e-05	3.70353	down
KRT1	-2.90854	-0.309598	-6.81543	1.09149e-05	2.92522e-05	3.70353	down
KRT77	-2.90854	-0.309598	-6.81543	1.09149e-05	2.92522e-05	3.70353	down
AC055716.3	-2.90854	-0.309598	-6.81543	1.09149e-05	2.92522e-05	3.70353	down
KRT76	-2.90854	-0.309598	-6.81543	1.09149e-05	2.92522e-05	3.70353	down
KRT3	-2.90854	-0.309598	-6.81543	1.09149e-05	2.92522e-05	3.70353	down
KRT4	-2.90854	-0.309598	-6.81543	1.09149e-05	2.92522e-05	3.70353	down
KRT79	-2.90854	-0.309598	-6.81543	1.09149e-05	2.92522e-05	3.70353	down
KRT78	-2.90854	-0.309598	-6.81543	1.09149e-05	2.92522e-05	3.70353	down
AC073573.1	-2.90854	-0.309598	-6.81543	1.09149e-05	2.92522e-05	3.70353	down
AC021072.1	-2.90854	-0.309598	-6.81543	1.09149e-05	2.92522e-05	3.70353	down
AC073611.1	-2.90854	-0.309598	-6.81543	1.09149e-05	2.92522e-05	3.70353	down
SP7	-2.90854	-0.309598	-6.81543	1.09149e-05	2.92522e-05	3.70353	down
PCBP2-OT1	-2.90854	-0.309598	-6.81543	1.09149e-05	2.92522e-05	3.70353	down
AC076968.1	-2.90854	-0.309598	-6.81543	1.09149e-05	2.92522e-05	3.70353	down
HOXC13-AS	-2.90854	-0.309598	-6.81543	1.09149e-05	2.92522e-05	3.70353	down
HOXC13	-2.90854	-0.309598	-6.81543	1.09149e-05	2.92522e-05	3.70353	down
AC023794.6	-2.90854	-0.309598	-6.81543	1.09149e-05	2.92522e-05	3.70353	down
AC023794.5	-2.90854	-0.309598	-6.81543	1.09149e-05	2.92522e-05	3.70353	down
GPR84	-2.90854	-0.309598	-6.81543	1.09149e-05	2.92522e-05	3.70353	down
LINC01154	-2.90854	-0.309598	-6.81543	1.09149e-05	2.92522e-05	3.70353	down
GTSF1	-2.90854	-0.309598	-6.81543	1.09149e-05	2.92522e-05	3.70353	down
AC068789.1	-2.90854	-0.309598	-6.81543	1.09149e-05	2.92522e-05	3.70353	down
LACRT	-2.90854	-0.309598	-6.81543	1.09149e-05	2.92522e-05	3.70353	down
DCD	-2.90854	-0.309598	-6.81543	1.09149e-05	2.92522e-05	3.70353	down
AC079310.1	-2.90854	-0.309598	-6.81543	1.09149e-05	2.92522e-05	3.70353	down
MUCL1	-2.90854	-0.309598	-6.81543	1.09149e-05	2.92522e-05	3.70353	down
TESPA1	-2.90854	-0.309598	-6.81543	1.09149e-05	2.92522e-05	3.70353	down
AC027287.2	-2.90854	-0.309598	-6.81543	1.09149e-05	2.92522e-05	3.70353	down
NEUROD4	-2.90854	-0.309598	-6.81543	1.09149e-05	2.92522e-05	3.70353	down
OR9K2	-2.90854	-0.309598	-6.81543	1.09149e-05	2.92522e-05	3.70353	down
OR10A7	-2.90854	-0.309598	-6.81543	1.09149e-05	2.92522e-05	3.70353	down
OR6C74	-2.90854	-0.309598	-6.81543	1.09149e-05	2.92522e-05	3.70353	down
OR6C6	-2.90854	-0.309598	-6.81543	1.09149e-05	2.92522e-05	3.70353	down
OR6C1	-2.90854	-0.309598	-6.81543	1.09149e-05	2.92522e-05	3.70353	down
OR6C3	-2.90854	-0.309598	-6.81543	1.09149e-05	2.92522e-05	3.70353	down
OR6C75	-2.90854	-0.309598	-6.81543	1.09149e-05	2.92522e-05	3.70353	down
OR6C65	-2.90854	-0.309598	-6.81543	1.09149e-05	2.92522e-05	3.70353	down
OR6C76	-2.90854	-0.309598	-6.81543	1.09149e-05	2.92522e-05	3.70353	down
OR6C2	-2.90854	-0.309598	-6.81543	1.09149e-05	2.92522e-05	3.70353	down
OR6C70	-2.90854	-0.309598	-6.81543	1.09149e-05	2.92522e-05	3.70353	down
OR6C68	-2.90854	-0.309598	-6.81543	1.09149e-05	2.92522e-05	3.70353	down
OR6C4	-2.90854	-0.309598	-6.81543	1.09149e-05	2.92522e-05	3.70353	down
OR2AP1	-2.90854	-0.309598	-6.81543	1.09149e-05	2.92522e-05	3.70353	down
OR10P1	-2.90854	-0.309598	-6.81543	1.09149e-05	2.92522e-05	3.70353	down
AC009779.5	-2.90854	-0.309598	-6.81543	1.09149e-05	2.92522e-05	3.70353	down
AC073487.1	-2.90854	-0.309598	-6.81543	1.09149e-05	2.92522e-05	3.70353	down
AC025162.2	-2.90854	-0.309598	-6.81543	1.09149e-05	2.92522e-05	3.70353	down
AC025162.1	-2.90854	-0.309598	-6.81543	1.09149e-05	2.92522e-05	3.70353	down
AC034102.7	-2.90854	-0.309598	-6.81543	1.09149e-05	2.92522e-05	3.70353	down
AC073896.5	-2.90854	-0.309598	-6.81543	1.09149e-05	2.92522e-05	3.70353	down
AC026120.3	-2.90854	-0.309598	-6.81543	1.09149e-05	2.92522e-05	3.70353	down
GPR182	-2.90854	-0.309598	-6.81543	1.09149e-05	2.92522e-05	3.70353	down
MYO1A	-2.90854	-0.309598	-6.81543	1.09149e-05	2.92522e-05	3.70353	down
LRP1-AS	-2.90854	-0.309598	-6.81543	1.09149e-05	2.92522e-05	3.70353	down
AC137834.2	-2.90854	-0.309598	-6.81543	1.09149e-05	2.92522e-05	3.70353	down
INHBE	-2.90854	-0.309598	-6.81543	1.09149e-05	2.92522e-05	3.70353	down
AC022506.1	-2.90854	-0.309598	-6.81543	1.09149e-05	2.92522e-05	3.70353	down
KIF5A	-2.90854	-0.309598	-6.81543	1.09149e-05	2.92522e-05	3.70353	down
AC025165.1	-2.90854	-0.309598	-6.81543	1.09149e-05	2.92522e-05	3.70353	down
LINC02403	-2.90854	-0.309598	-6.81543	1.09149e-05	2.92522e-05	3.70353	down
AC108721.1	-2.90854	-0.309598	-6.81543	1.09149e-05	2.92522e-05	3.70353	down
LINC02448	-2.90854	-0.309598	-6.81543	1.09149e-05	2.92522e-05	3.70353	down
AC080011.1	-2.90854	-0.309598	-6.81543	1.09149e-05	2.92522e-05	3.70353	down
AC079035.1	-2.90854	-0.309598	-6.81543	1.09149e-05	2.92522e-05	3.70353	down
AC078814.1	-2.90854	-0.309598	-6.81543	1.09149e-05	2.92522e-05	3.70353	down
RXYLT1-AS1	-2.90854	-0.309598	-6.81543	1.09149e-05	2.92522e-05	3.70353	down
AC025576.2	-2.90854	-0.309598	-6.81543	1.09149e-05	2.92522e-05	3.70353	down
AC135279.4	-2.90854	-0.309598	-6.81543	1.09149e-05	2.92522e-05	3.70353	down
AC078962.2	-2.90854	-0.309598	-6.81543	1.09149e-05	2.92522e-05	3.70353	down
AC078962.4	-2.90854	-0.309598	-6.81543	1.09149e-05	2.92522e-05	3.70353	down
AC078962.1	-2.90854	-0.309598	-6.81543	1.09149e-05	2.92522e-05	3.70353	down
AC078962.3	-2.90854	-0.309598	-6.81543	1.09149e-05	2.92522e-05	3.70353	down
LINC02231	-2.90854	-0.309598	-6.81543	1.09149e-05	2.92522e-05	3.70353	down
AC135895.1	-2.90854	-0.309598	-6.81543	1.09149e-05	2.92522e-05	3.70353	down
AC090023.2	-2.90854	-0.309598	-6.81543	1.09149e-05	2.92522e-05	3.70353	down
AC078889.1	-2.90854	-0.309598	-6.81543	1.09149e-05	2.92522e-05	3.70353	down
LINC02420	-2.90854	-0.309598	-6.81543	1.09149e-05	2.92522e-05	3.70353	down
LINC02442	-2.90854	-0.309598	-6.81543	1.09149e-05	2.92522e-05	3.70353	down
LINC02421	-2.90854	-0.309598	-6.81543	1.09149e-05	2.92522e-05	3.70353	down
LINC01479	-2.90854	-0.309598	-6.81543	1.09149e-05	2.92522e-05	3.70353	down
IFNG	-2.90854	-0.309598	-6.81543	1.09149e-05	2.92522e-05	3.70353	down
IL26	-2.90854	-0.309598	-6.81543	1.09149e-05	2.92522e-05	3.70353	down
IL22	-2.90854	-0.309598	-6.81543	1.09149e-05	2.92522e-05	3.70353	down
AC022511.1	-2.90854	-0.309598	-6.81543	1.09149e-05	2.92522e-05	3.70353	down
AC008033.3	-2.90854	-0.309598	-6.81543	1.09149e-05	2.92522e-05	3.70353	down
AC025423.1	-2.90854	-0.309598	-6.81543	1.09149e-05	2.92522e-05	3.70353	down
AC127894.1	-2.90854	-0.309598	-6.81543	1.09149e-05	2.92522e-05	3.70353	down
AC020656.2	-2.90854	-0.309598	-6.81543	1.09149e-05	2.92522e-05	3.70353	down
LYZ	-2.90854	-0.309598	-6.81543	1.09149e-05	2.92522e-05	3.70353	down
LINC02373	-2.90854	-0.309598	-6.81543	1.09149e-05	2.92522e-05	3.70353	down
LRRC10	-2.90854	-0.309598	-6.81543	1.09149e-05	2.92522e-05	3.70353	down
AC078922.1	-2.90854	-0.309598	-6.81543	1.09149e-05	2.92522e-05	3.70353	down
LINC01481	-2.90854	-0.309598	-6.81543	1.09149e-05	2.92522e-05	3.70353	down
AC092881.2	-2.90854	-0.309598	-6.81543	1.09149e-05	2.92522e-05	3.70353	down
AC083809.1	-2.90854	-0.309598	-6.81543	1.09149e-05	2.92522e-05	3.70353	down
AC123905.1	-2.90854	-0.309598	-6.81543	1.09149e-05	2.92522e-05	3.70353	down
AC025575.1	-2.90854	-0.309598	-6.81543	1.09149e-05	2.92522e-05	3.70353	down
AC025575.2	-2.90854	-0.309598	-6.81543	1.09149e-05	2.92522e-05	3.70353	down
AC011601.1	-2.90854	-0.309598	-6.81543	1.09149e-05	2.92522e-05	3.70353	down
AC090109.1	-2.90854	-0.309598	-6.81543	1.09149e-05	2.92522e-05	3.70353	down
AC133480.1	-2.90854	-0.309598	-6.81543	1.09149e-05	2.92522e-05	3.70353	down
AC090503.2	-2.90854	-0.309598	-6.81543	1.09149e-05	2.92522e-05	3.70353	down
AC090503.1	-2.90854	-0.309598	-6.81543	1.09149e-05	2.92522e-05	3.70353	down
LINC02445	-2.90854	-0.309598	-6.81543	1.09149e-05	2.92522e-05	3.70353	down
AC136188.1	-2.90854	-0.309598	-6.81543	1.09149e-05	2.92522e-05	3.70353	down
LINC02394	-2.90854	-0.309598	-6.81543	1.09149e-05	2.92522e-05	3.70353	down
AC090502.2	-2.90854	-0.309598	-6.81543	1.09149e-05	2.92522e-05	3.70353	down
AC073525.1	-2.90854	-0.309598	-6.81543	1.09149e-05	2.92522e-05	3.70353	down
AC091534.1	-2.90854	-0.309598	-6.81543	1.09149e-05	2.92522e-05	3.70353	down
AC078820.2	-2.90854	-0.309598	-6.81543	1.09149e-05	2.92522e-05	3.70353	down
AC078820.1	-2.90854	-0.309598	-6.81543	1.09149e-05	2.92522e-05	3.70353	down
AC011611.2	-2.90854	-0.309598	-6.81543	1.09149e-05	2.92522e-05	3.70353	down
AC011611.3	-2.90854	-0.309598	-6.81543	1.09149e-05	2.92522e-05	3.70353	down
LNCOG	-2.90854	-0.309598	-6.81543	1.09149e-05	2.92522e-05	3.70353	down
AC079030.1	-2.90854	-0.309598	-6.81543	1.09149e-05	2.92522e-05	3.70353	down
AC073591.1	-2.90854	-0.309598	-6.81543	1.09149e-05	2.92522e-05	3.70353	down
AC130415.1	-2.90854	-0.309598	-6.81543	1.09149e-05	2.92522e-05	3.70353	down
AC068993.2	-2.90854	-0.309598	-6.81543	1.09149e-05	2.92522e-05	3.70353	down
AC027288.1	-2.90854	-0.309598	-6.81543	1.09149e-05	2.92522e-05	3.70353	down
AC073569.3	-2.90854	-0.309598	-6.81543	1.09149e-05	2.92522e-05	3.70353	down
AC073569.1	-2.90854	-0.309598	-6.81543	1.09149e-05	2.92522e-05	3.70353	down
AC074031.1	-2.90854	-0.309598	-6.81543	1.09149e-05	2.92522e-05	3.70353	down
LINC01490	-2.90854	-0.309598	-6.81543	1.09149e-05	2.92522e-05	3.70353	down
LINC02426	-2.90854	-0.309598	-6.81543	1.09149e-05	2.92522e-05	3.70353	down
AC089998.2	-2.90854	-0.309598	-6.81543	1.09149e-05	2.92522e-05	3.70353	down
AC090680.1	-2.90854	-0.309598	-6.81543	1.09149e-05	2.92522e-05	3.70353	down
AC093025.1	-2.90854	-0.309598	-6.81543	1.09149e-05	2.92522e-05	3.70353	down
AC090679.3	-2.90854	-0.309598	-6.81543	1.09149e-05	2.92522e-05	3.70353	down
LINC02820	-2.90854	-0.309598	-6.81543	1.09149e-05	2.92522e-05	3.70353	down
AC016993.1	-2.90854	-0.309598	-6.81543	1.09149e-05	2.92522e-05	3.70353	down
LINC02258	-2.90854	-0.309598	-6.81543	1.09149e-05	2.92522e-05	3.70353	down
AC079598.1	-2.90854	-0.309598	-6.81543	1.09149e-05	2.92522e-05	3.70353	down
C12orf50	-2.90854	-0.309598	-6.81543	1.09149e-05	2.92522e-05	3.70353	down
AC024941.1	-2.90854	-0.309598	-6.81543	1.09149e-05	2.92522e-05	3.70353	down
LINC02399	-2.90854	-0.309598	-6.81543	1.09149e-05	2.92522e-05	3.70353	down
AC126178.1	-2.90854	-0.309598	-6.81543	1.09149e-05	2.92522e-05	3.70353	down
LINC02392	-2.90854	-0.309598	-6.81543	1.09149e-05	2.92522e-05	3.70353	down
LINC02822	-2.90854	-0.309598	-6.81543	1.09149e-05	2.92522e-05	3.70353	down
AC084365.1	-2.90854	-0.309598	-6.81543	1.09149e-05	2.92522e-05	3.70353	down
AC112481.2	-2.90854	-0.309598	-6.81543	1.09149e-05	2.92522e-05	3.70353	down
AC112481.1	-2.90854	-0.309598	-6.81543	1.09149e-05	2.92522e-05	3.70353	down
CCER1	-2.90854	-0.309598	-6.81543	1.09149e-05	2.92522e-05	3.70353	down
LINC00615	-2.90854	-0.309598	-6.81543	1.09149e-05	2.92522e-05	3.70353	down
LINC02823	-2.90854	-0.309598	-6.81543	1.09149e-05	2.92522e-05	3.70353	down
AC090016.1	-2.90854	-0.309598	-6.81543	1.09149e-05	2.92522e-05	3.70353	down
AC126175.2	-2.90854	-0.309598	-6.81543	1.09149e-05	2.92522e-05	3.70353	down
AC025254.1	-2.90854	-0.309598	-6.81543	1.09149e-05	2.92522e-05	3.70353	down
LINC02404	-2.90854	-0.309598	-6.81543	1.09149e-05	2.92522e-05	3.70353	down
AC090049.1	-2.90854	-0.309598	-6.81543	1.09149e-05	2.92522e-05	3.70353	down
AC123512.1	-2.90854	-0.309598	-6.81543	1.09149e-05	2.92522e-05	3.70353	down
AC025164.2	-2.90854	-0.309598	-6.81543	1.09149e-05	2.92522e-05	3.70353	down
CLLU1OS	-2.90854	-0.309598	-6.81543	1.09149e-05	2.92522e-05	3.70353	down
C12orf74	-2.90854	-0.309598	-6.81543	1.09149e-05	2.92522e-05	3.70353	down
LINC02413	-2.90854	-0.309598	-6.81543	1.09149e-05	2.92522e-05	3.70353	down
AC012464.3	-2.90854	-0.309598	-6.81543	1.09149e-05	2.92522e-05	3.70353	down
AC073655.3	-2.90854	-0.309598	-6.81543	1.09149e-05	2.92522e-05	3.70353	down
AC023161.1	-2.90854	-0.309598	-6.81543	1.09149e-05	2.92522e-05	3.70353	down
AC084879.2	-2.90854	-0.309598	-6.81543	1.09149e-05	2.92522e-05	3.70353	down
AC007298.2	-2.90854	-0.309598	-6.81543	1.09149e-05	2.92522e-05	3.70353	down
AC007298.1	-2.90854	-0.309598	-6.81543	1.09149e-05	2.92522e-05	3.70353	down
LINC02452	-2.90854	-0.309598	-6.81543	1.09149e-05	2.92522e-05	3.70353	down
AC008149.1	-2.90854	-0.309598	-6.81543	1.09149e-05	2.92522e-05	3.70353	down
AC007656.1	-2.90854	-0.309598	-6.81543	1.09149e-05	2.92522e-05	3.70353	down
AC007656.4	-2.90854	-0.309598	-6.81543	1.09149e-05	2.92522e-05	3.70353	down
LINC02409	-2.90854	-0.309598	-6.81543	1.09149e-05	2.92522e-05	3.70353	down
AC117377.1	-2.90854	-0.309598	-6.81543	1.09149e-05	2.92522e-05	3.70353	down
FAM71C	-2.90854	-0.309598	-6.81543	1.09149e-05	2.92522e-05	3.70353	down
AC078916.1	-2.90854	-0.309598	-6.81543	1.09149e-05	2.92522e-05	3.70353	down
AC010203.2	-2.90854	-0.309598	-6.81543	1.09149e-05	2.92522e-05	3.70353	down
AC138360.1	-2.90854	-0.309598	-6.81543	1.09149e-05	2.92522e-05	3.70353	down
AC063947.1	-2.90854	-0.309598	-6.81543	1.09149e-05	2.92522e-05	3.70353	down
AC063948.1	-2.90854	-0.309598	-6.81543	1.09149e-05	2.92522e-05	3.70353	down
SPIC	-2.90854	-0.309598	-6.81543	1.09149e-05	2.92522e-05	3.70353	down
AC117505.1	-2.90854	-0.309598	-6.81543	1.09149e-05	2.92522e-05	3.70353	down
AC010205.1	-2.90854	-0.309598	-6.81543	1.09149e-05	2.92522e-05	3.70353	down
AC084398.2	-2.90854	-0.309598	-6.81543	1.09149e-05	2.92522e-05	3.70353	down
LINC00485	-2.90854	-0.309598	-6.81543	1.09149e-05	2.92522e-05	3.70353	down
PAH	-2.90854	-0.309598	-6.81543	1.09149e-05	2.92522e-05	3.70353	down
AC026108.1	-2.90854	-0.309598	-6.81543	1.09149e-05	2.92522e-05	3.70353	down
ASCL1	-2.90854	-0.309598	-6.81543	1.09149e-05	2.92522e-05	3.70353	down
AC026108.2	-2.90854	-0.309598	-6.81543	1.09149e-05	2.92522e-05	3.70353	down
AC068643.1	-2.90854	-0.309598	-6.81543	1.09149e-05	2.92522e-05	3.70353	down
AC068643.2	-2.90854	-0.309598	-6.81543	1.09149e-05	2.92522e-05	3.70353	down
LINC02401	-2.90854	-0.309598	-6.81543	1.09149e-05	2.92522e-05	3.70353	down
STAB2	-2.90854	-0.309598	-6.81543	1.09149e-05	2.92522e-05	3.70353	down
AC025265.2	-2.90854	-0.309598	-6.81543	1.09149e-05	2.92522e-05	3.70353	down
AC025265.3	-2.90854	-0.309598	-6.81543	1.09149e-05	2.92522e-05	3.70353	down
AC012555.2	-2.90854	-0.309598	-6.81543	1.09149e-05	2.92522e-05	3.70353	down
AC012555.1	-2.90854	-0.309598	-6.81543	1.09149e-05	2.92522e-05	3.70353	down
LINC02385	-2.90854	-0.309598	-6.81543	1.09149e-05	2.92522e-05	3.70353	down
AC089983.2	-2.90854	-0.309598	-6.81543	1.09149e-05	2.92522e-05	3.70353	down
AC078874.1	-2.90854	-0.309598	-6.81543	1.09149e-05	2.92522e-05	3.70353	down
AC079174.1	-2.90854	-0.309598	-6.81543	1.09149e-05	2.92522e-05	3.70353	down
AC079385.3	-2.90854	-0.309598	-6.81543	1.09149e-05	2.92522e-05	3.70353	down
AC007649.1	-2.90854	-0.309598	-6.81543	1.09149e-05	2.92522e-05	3.70353	down
AC007540.1	-2.90854	-0.309598	-6.81543	1.09149e-05	2.92522e-05	3.70353	down
ASCL4	-2.90854	-0.309598	-6.81543	1.09149e-05	2.92522e-05	3.70353	down
AC126177.3	-2.90854	-0.309598	-6.81543	1.09149e-05	2.92522e-05	3.70353	down
CMKLR1	-2.90854	-0.309598	-6.81543	1.09149e-05	2.92522e-05	3.70353	down
SELPLG	-2.90854	-0.309598	-6.81543	1.09149e-05	2.92522e-05	3.70353	down
DAO	-2.90854	-0.309598	-6.81543	1.09149e-05	2.92522e-05	3.70353	down
SVOP	-2.90854	-0.309598	-6.81543	1.09149e-05	2.92522e-05	3.70353	down
FOXN4	-2.90854	-0.309598	-6.81543	1.09149e-05	2.92522e-05	3.70353	down
LINC01486	-2.90854	-0.309598	-6.81543	1.09149e-05	2.92522e-05	3.70353	down
AC007834.1	-2.90854	-0.309598	-6.81543	1.09149e-05	2.92522e-05	3.70353	down
AC084876.1	-2.90854	-0.309598	-6.81543	1.09149e-05	2.92522e-05	3.70353	down
AC007546.1	-2.90854	-0.309598	-6.81543	1.09149e-05	2.92522e-05	3.70353	down
CCDC63	-2.90854	-0.309598	-6.81543	1.09149e-05	2.92522e-05	3.70353	down
MYL2	-2.90854	-0.309598	-6.81543	1.09149e-05	2.92522e-05	3.70353	down
LINC01405	-2.90854	-0.309598	-6.81543	1.09149e-05	2.92522e-05	3.70353	down
AC002351.1	-2.90854	-0.309598	-6.81543	1.09149e-05	2.92522e-05	3.70353	down
ATXN2-AS	-2.90854	-0.309598	-6.81543	1.09149e-05	2.92522e-05	3.70353	down
AC073575.1	-2.90854	-0.309598	-6.81543	1.09149e-05	2.92522e-05	3.70353	down
AC004217.1	-2.90854	-0.309598	-6.81543	1.09149e-05	2.92522e-05	3.70353	down
OAS2	-2.90854	-0.309598	-6.81543	1.09149e-05	2.92522e-05	3.70353	down
RASAL1	-2.90854	-0.309598	-6.81543	1.09149e-05	2.92522e-05	3.70353	down
AC089999.2	-2.90854	-0.309598	-6.81543	1.09149e-05	2.92522e-05	3.70353	down
LHX5	-2.90854	-0.309598	-6.81543	1.09149e-05	2.92522e-05	3.70353	down
LHX5-AS1	-2.90854	-0.309598	-6.81543	1.09149e-05	2.92522e-05	3.70353	down
AC009731.1	-2.90854	-0.309598	-6.81543	1.09149e-05	2.92522e-05	3.70353	down
AC010183.1	-2.90854	-0.309598	-6.81543	1.09149e-05	2.92522e-05	3.70353	down
AC010183.2	-2.90854	-0.309598	-6.81543	1.09149e-05	2.92522e-05	3.70353	down
LINC02459	-2.90854	-0.309598	-6.81543	1.09149e-05	2.92522e-05	3.70353	down
TBX5	-2.90854	-0.309598	-6.81543	1.09149e-05	2.92522e-05	3.70353	down
TBX5-AS1	-2.90854	-0.309598	-6.81543	1.09149e-05	2.92522e-05	3.70353	down
AC010177.1	-2.90854	-0.309598	-6.81543	1.09149e-05	2.92522e-05	3.70353	down
AC026765.4	-2.90854	-0.309598	-6.81543	1.09149e-05	2.92522e-05	3.70353	down
AC026765.2	-2.90854	-0.309598	-6.81543	1.09149e-05	2.92522e-05	3.70353	down
AC009804.2	-2.90854	-0.309598	-6.81543	1.09149e-05	2.92522e-05	3.70353	down
AC008125.1	-2.90854	-0.309598	-6.81543	1.09149e-05	2.92522e-05	3.70353	down
AC078880.1	-2.90854	-0.309598	-6.81543	1.09149e-05	2.92522e-05	3.70353	down
AC078880.3	-2.90854	-0.309598	-6.81543	1.09149e-05	2.92522e-05	3.70353	down
AC078880.4	-2.90854	-0.309598	-6.81543	1.09149e-05	2.92522e-05	3.70353	down
AC078880.5	-2.90854	-0.309598	-6.81543	1.09149e-05	2.92522e-05	3.70353	down
AC078880.2	-2.90854	-0.309598	-6.81543	1.09149e-05	2.92522e-05	3.70353	down
AC009803.2	-2.90854	-0.309598	-6.81543	1.09149e-05	2.92522e-05	3.70353	down
LINC02463	-2.90854	-0.309598	-6.81543	1.09149e-05	2.92522e-05	3.70353	down
AC012157.3	-2.90854	-0.309598	-6.81543	1.09149e-05	2.92522e-05	3.70353	down
AC012157.2	-2.90854	-0.309598	-6.81543	1.09149e-05	2.92522e-05	3.70353	down
AC079384.2	-2.90854	-0.309598	-6.81543	1.09149e-05	2.92522e-05	3.70353	down
AC079384.1	-2.90854	-0.309598	-6.81543	1.09149e-05	2.92522e-05	3.70353	down
AC125603.4	-2.90854	-0.309598	-6.81543	1.09149e-05	2.92522e-05	3.70353	down
AC125603.3	-2.90854	-0.309598	-6.81543	1.09149e-05	2.92522e-05	3.70353	down
AC125603.2	-2.90854	-0.309598	-6.81543	1.09149e-05	2.92522e-05	3.70353	down
AC083806.3	-2.90854	-0.309598	-6.81543	1.09149e-05	2.92522e-05	3.70353	down
AC026368.1	-2.90854	-0.309598	-6.81543	1.09149e-05	2.92522e-05	3.70353	down
AC073864.1	-2.90854	-0.309598	-6.81543	1.09149e-05	2.92522e-05	3.70353	down
AC084291.1	-2.90854	-0.309598	-6.81543	1.09149e-05	2.92522e-05	3.70353	down
AC131159.2	-2.90854	-0.309598	-6.81543	1.09149e-05	2.92522e-05	3.70353	down
AC131159.1	-2.90854	-0.309598	-6.81543	1.09149e-05	2.92522e-05	3.70353	down
AC026367.1	-2.90854	-0.309598	-6.81543	1.09149e-05	2.92522e-05	3.70353	down
AC026367.3	-2.90854	-0.309598	-6.81543	1.09149e-05	2.92522e-05	3.70353	down
LINC02460	-2.90854	-0.309598	-6.81543	1.09149e-05	2.92522e-05	3.70353	down
LINC02423	-2.90854	-0.309598	-6.81543	1.09149e-05	2.92522e-05	3.70353	down
LINC02440	-2.90854	-0.309598	-6.81543	1.09149e-05	2.92522e-05	3.70353	down
LINC02439	-2.90854	-0.309598	-6.81543	1.09149e-05	2.92522e-05	3.70353	down
AC087863.2	-2.90854	-0.309598	-6.81543	1.09149e-05	2.92522e-05	3.70353	down
AC087885.1	-2.90854	-0.309598	-6.81543	1.09149e-05	2.92522e-05	3.70353	down
AC084880.4	-2.90854	-0.309598	-6.81543	1.09149e-05	2.92522e-05	3.70353	down
AC084880.3	-2.90854	-0.309598	-6.81543	1.09149e-05	2.92522e-05	3.70353	down
AC084880.2	-2.90854	-0.309598	-6.81543	1.09149e-05	2.92522e-05	3.70353	down
LINC00934	-2.90854	-0.309598	-6.81543	1.09149e-05	2.92522e-05	3.70353	down
AC002563.1	-2.90854	-0.309598	-6.81543	1.09149e-05	2.92522e-05	3.70353	down
AC004263.1	-2.90854	-0.309598	-6.81543	1.09149e-05	2.92522e-05	3.70353	down
AC003982.1	-2.90854	-0.309598	-6.81543	1.09149e-05	2.92522e-05	3.70353	down
AC063943.1	-2.90854	-0.309598	-6.81543	1.09149e-05	2.92522e-05	3.70353	down
AC125616.1	-2.90854	-0.309598	-6.81543	1.09149e-05	2.92522e-05	3.70353	down
AC069234.2	-2.90854	-0.309598	-6.81543	1.09149e-05	2.92522e-05	3.70353	down
AC069234.5	-2.90854	-0.309598	-6.81543	1.09149e-05	2.92522e-05	3.70353	down
AC069234.4	-2.90854	-0.309598	-6.81543	1.09149e-05	2.92522e-05	3.70353	down
AC069234.3	-2.90854	-0.309598	-6.81543	1.09149e-05	2.92522e-05	3.70353	down
AC069214.1	-2.90854	-0.309598	-6.81543	1.09149e-05	2.92522e-05	3.70353	down
HNF1A	-2.90854	-0.309598	-6.81543	1.09149e-05	2.92522e-05	3.70353	down
OASL	-2.90854	-0.309598	-6.81543	1.09149e-05	2.92522e-05	3.70353	down
AC069209.2	-2.90854	-0.309598	-6.81543	1.09149e-05	2.92522e-05	3.70353	down
AC069209.1	-2.90854	-0.309598	-6.81543	1.09149e-05	2.92522e-05	3.70353	down
AC048337.1	-2.90854	-0.309598	-6.81543	1.09149e-05	2.92522e-05	3.70353	down
AC084018.4	-2.90854	-0.309598	-6.81543	1.09149e-05	2.92522e-05	3.70353	down
HPD	-2.90854	-0.309598	-6.81543	1.09149e-05	2.92522e-05	3.70353	down
AC079360.1	-2.90854	-0.309598	-6.81543	1.09149e-05	2.92522e-05	3.70353	down
AC069503.3	-2.90854	-0.309598	-6.81543	1.09149e-05	2.92522e-05	3.70353	down
IL31	-2.90854	-0.309598	-6.81543	1.09149e-05	2.92522e-05	3.70353	down
AC127002.2	-2.90854	-0.309598	-6.81543	1.09149e-05	2.92522e-05	3.70353	down
AC026333.4	-2.90854	-0.309598	-6.81543	1.09149e-05	2.92522e-05	3.70353	down
AC026333.3	-2.90854	-0.309598	-6.81543	1.09149e-05	2.92522e-05	3.70353	down
HCAR2	-2.90854	-0.309598	-6.81543	1.09149e-05	2.92522e-05	3.70353	down
HCAR3	-2.90854	-0.309598	-6.81543	1.09149e-05	2.92522e-05	3.70353	down
HCAR1	-2.90854	-0.309598	-6.81543	1.09149e-05	2.92522e-05	3.70353	down
PITPNM2-AS1	-2.90854	-0.309598	-6.81543	1.09149e-05	2.92522e-05	3.70353	down
AC068768.1	-2.90854	-0.309598	-6.81543	1.09149e-05	2.92522e-05	3.70353	down
AC145423.2	-2.90854	-0.309598	-6.81543	1.09149e-05	2.92522e-05	3.70353	down
AC068790.4	-2.90854	-0.309598	-6.81543	1.09149e-05	2.92522e-05	3.70353	down
AC068790.3	-2.90854	-0.309598	-6.81543	1.09149e-05	2.92522e-05	3.70353	down
AC068790.5	-2.90854	-0.309598	-6.81543	1.09149e-05	2.92522e-05	3.70353	down
THRIL	-2.90854	-0.309598	-6.81543	1.09149e-05	2.92522e-05	3.70353	down
AC122688.2	-2.90854	-0.309598	-6.81543	1.09149e-05	2.92522e-05	3.70353	down
AC122688.5	-2.90854	-0.309598	-6.81543	1.09149e-05	2.92522e-05	3.70353	down
AC005252.4	-2.90854	-0.309598	-6.81543	1.09149e-05	2.92522e-05	3.70353	down
LINC02826	-2.90854	-0.309598	-6.81543	1.09149e-05	2.92522e-05	3.70353	down
LINC02359	-2.90854	-0.309598	-6.81543	1.09149e-05	2.92522e-05	3.70353	down
AC005888.1	-2.90854	-0.309598	-6.81543	1.09149e-05	2.92522e-05	3.70353	down
LINC02825	-2.90854	-0.309598	-6.81543	1.09149e-05	2.92522e-05	3.70353	down
LINC02347	-2.90854	-0.309598	-6.81543	1.09149e-05	2.92522e-05	3.70353	down
AC006065.4	-2.90854	-0.309598	-6.81543	1.09149e-05	2.92522e-05	3.70353	down
AC006065.3	-2.90854	-0.309598	-6.81543	1.09149e-05	2.92522e-05	3.70353	down
LINC02824	-2.90854	-0.309598	-6.81543	1.09149e-05	2.92522e-05	3.70353	down
LINC00943	-2.90854	-0.309598	-6.81543	1.09149e-05	2.92522e-05	3.70353	down
LINC00944	-2.90854	-0.309598	-6.81543	1.09149e-05	2.92522e-05	3.70353	down
LINC02372	-2.90854	-0.309598	-6.81543	1.09149e-05	2.92522e-05	3.70353	down
AC078878.2	-2.90854	-0.309598	-6.81543	1.09149e-05	2.92522e-05	3.70353	down
LINC02405	-2.90854	-0.309598	-6.81543	1.09149e-05	2.92522e-05	3.70353	down
AC079949.3	-2.90854	-0.309598	-6.81543	1.09149e-05	2.92522e-05	3.70353	down
AC079949.1	-2.90854	-0.309598	-6.81543	1.09149e-05	2.92522e-05	3.70353	down
AC079949.5	-2.90854	-0.309598	-6.81543	1.09149e-05	2.92522e-05	3.70353	down
AC079949.2	-2.90854	-0.309598	-6.81543	1.09149e-05	2.92522e-05	3.70353	down
AC079949.6	-2.90854	-0.309598	-6.81543	1.09149e-05	2.92522e-05	3.70353	down
LINC02376	-2.90854	-0.309598	-6.81543	1.09149e-05	2.92522e-05	3.70353	down
LINC02375	-2.90854	-0.309598	-6.81543	1.09149e-05	2.92522e-05	3.70353	down
AC068787.4	-2.90854	-0.309598	-6.81543	1.09149e-05	2.92522e-05	3.70353	down
AC068787.3	-2.90854	-0.309598	-6.81543	1.09149e-05	2.92522e-05	3.70353	down
AC068787.5	-2.90854	-0.309598	-6.81543	1.09149e-05	2.92522e-05	3.70353	down
AC025252.1	-2.90854	-0.309598	-6.81543	1.09149e-05	2.92522e-05	3.70353	down
LINC02411	-2.90854	-0.309598	-6.81543	1.09149e-05	2.92522e-05	3.70353	down
LINC02393	-2.90854	-0.309598	-6.81543	1.09149e-05	2.92522e-05	3.70353	down
LINC00507	-2.90854	-0.309598	-6.81543	1.09149e-05	2.92522e-05	3.70353	down
LINC00508	-2.90854	-0.309598	-6.81543	1.09149e-05	2.92522e-05	3.70353	down
LINC02441	-2.90854	-0.309598	-6.81543	1.09149e-05	2.92522e-05	3.70353	down
AC140121.1	-2.90854	-0.309598	-6.81543	1.09149e-05	2.92522e-05	3.70353	down
LINC02368	-2.90854	-0.309598	-6.81543	1.09149e-05	2.92522e-05	3.70353	down
AC061709.2	-2.90854	-0.309598	-6.81543	1.09149e-05	2.92522e-05	3.70353	down
AC023595.1	-2.90854	-0.309598	-6.81543	1.09149e-05	2.92522e-05	3.70353	down
AC108704.1	-2.90854	-0.309598	-6.81543	1.09149e-05	2.92522e-05	3.70353	down
TMEM132D-AS1	-2.90854	-0.309598	-6.81543	1.09149e-05	2.92522e-05	3.70353	down
TMEM132D-AS2	-2.90854	-0.309598	-6.81543	1.09149e-05	2.92522e-05	3.70353	down
AC130404.1	-2.90854	-0.309598	-6.81543	1.09149e-05	2.92522e-05	3.70353	down
AC130404.2	-2.90854	-0.309598	-6.81543	1.09149e-05	2.92522e-05	3.70353	down
AC117373.1	-2.90854	-0.309598	-6.81543	1.09149e-05	2.92522e-05	3.70353	down
AC117373.2	-2.90854	-0.309598	-6.81543	1.09149e-05	2.92522e-05	3.70353	down
AC055717.1	-2.90854	-0.309598	-6.81543	1.09149e-05	2.92522e-05	3.70353	down
AC055717.2	-2.90854	-0.309598	-6.81543	1.09149e-05	2.92522e-05	3.70353	down
LINC02418	-2.90854	-0.309598	-6.81543	1.09149e-05	2.92522e-05	3.70353	down
AC135388.1	-2.90854	-0.309598	-6.81543	1.09149e-05	2.92522e-05	3.70353	down
LINC02419	-2.90854	-0.309598	-6.81543	1.09149e-05	2.92522e-05	3.70353	down
AC026336.3	-2.90854	-0.309598	-6.81543	1.09149e-05	2.92522e-05	3.70353	down
FZD10	-2.90854	-0.309598	-6.81543	1.09149e-05	2.92522e-05	3.70353	down
AC026336.2	-2.90854	-0.309598	-6.81543	1.09149e-05	2.92522e-05	3.70353	down
PIWIL1	-2.90854	-0.309598	-6.81543	1.09149e-05	2.92522e-05	3.70353	down
AC063926.1	-2.90854	-0.309598	-6.81543	1.09149e-05	2.92522e-05	3.70353	down
AC095350.1	-2.90854	-0.309598	-6.81543	1.09149e-05	2.92522e-05	3.70353	down
AC073912.1	-2.90854	-0.309598	-6.81543	1.09149e-05	2.92522e-05	3.70353	down
AC073912.2	-2.90854	-0.309598	-6.81543	1.09149e-05	2.92522e-05	3.70353	down
AC073862.1	-2.90854	-0.309598	-6.81543	1.09149e-05	2.92522e-05	3.70353	down
ADGRD1-AS1	-2.90854	-0.309598	-6.81543	1.09149e-05	2.92522e-05	3.70353	down
AC078925.1	-2.90854	-0.309598	-6.81543	1.09149e-05	2.92522e-05	3.70353	down
LINC01257	-2.90854	-0.309598	-6.81543	1.09149e-05	2.92522e-05	3.70353	down
LINC02415	-2.90854	-0.309598	-6.81543	1.09149e-05	2.92522e-05	3.70353	down
AC092850.2	-2.90854	-0.309598	-6.81543	1.09149e-05	2.92522e-05	3.70353	down
LINC02370	-2.90854	-0.309598	-6.81543	1.09149e-05	2.92522e-05	3.70353	down
AC140118.2	-2.90854	-0.309598	-6.81543	1.09149e-05	2.92522e-05	3.70353	down
AC140118.1	-2.90854	-0.309598	-6.81543	1.09149e-05	2.92522e-05	3.70353	down
AC073578.5	-2.90854	-0.309598	-6.81543	1.09149e-05	2.92522e-05	3.70353	down
AC117500.3	-2.90854	-0.309598	-6.81543	1.09149e-05	2.92522e-05	3.70353	down
AC117500.6	-2.90854	-0.309598	-6.81543	1.09149e-05	2.92522e-05	3.70353	down
AC117500.1	-2.90854	-0.309598	-6.81543	1.09149e-05	2.92522e-05	3.70353	down
AC117500.2	-2.90854	-0.309598	-6.81543	1.09149e-05	2.92522e-05	3.70353	down
AC131009.1	-2.90854	-0.309598	-6.81543	1.09149e-05	2.92522e-05	3.70353	down
AC131009.3	-2.90854	-0.309598	-6.81543	1.09149e-05	2.92522e-05	3.70353	down
AC137590.1	-2.90854	-0.309598	-6.81543	1.09149e-05	2.92522e-05	3.70353	down
AC137590.2	-2.90854	-0.309598	-6.81543	1.09149e-05	2.92522e-05	3.70353	down
AC138466.3	-2.90854	-0.309598	-6.81543	1.09149e-05	2.92522e-05	3.70353	down
AC138466.1	-2.90854	-0.309598	-6.81543	1.09149e-05	2.92522e-05	3.70353	down
AC148477.3	-2.90854	-0.309598	-6.81543	1.09149e-05	2.92522e-05	3.70353	down
AC148477.2	-2.90854	-0.309598	-6.81543	1.09149e-05	2.92522e-05	3.70353	down
AC148477.1	-2.90854	-0.309598	-6.81543	1.09149e-05	2.92522e-05	3.70353	down
AC148477.10	-2.90854	-0.309598	-6.81543	1.09149e-05	2.92522e-05	3.70353	down
AC079031.1	-2.90854	-0.309598	-6.81543	1.09149e-05	2.92522e-05	3.70353	down
AC079031.2	-2.90854	-0.309598	-6.81543	1.09149e-05	2.92522e-05	3.70353	down
AC127070.2	-2.90854	-0.309598	-6.81543	1.09149e-05	2.92522e-05	3.70353	down
ZNF84-DT	-2.90854	-0.309598	-6.81543	1.09149e-05	2.92522e-05	3.70353	down
AC026786.2	-2.90854	-0.309598	-6.81543	1.09149e-05	2.92522e-05	3.70353	down
ANHX	-2.90854	-0.309598	-6.81543	1.09149e-05	2.92522e-05	3.70353	down
FAM230C	-2.90854	-0.309598	-6.81543	1.09149e-05	2.92522e-05	3.70353	down
LINC00349	-2.90854	-0.309598	-6.81543	1.09149e-05	2.92522e-05	3.70353	down
LINC00388	-2.90854	-0.309598	-6.81543	1.09149e-05	2.92522e-05	3.70353	down
LINC00387	-2.90854	-0.309598	-6.81543	1.09149e-05	2.92522e-05	3.70353	down
LINC00408	-2.90854	-0.309598	-6.81543	1.09149e-05	2.92522e-05	3.70353	down
AL355516.1	-2.90854	-0.309598	-6.81543	1.09149e-05	2.92522e-05	3.70353	down
LINC00442	-2.90854	-0.309598	-6.81543	1.09149e-05	2.92522e-05	3.70353	down
AL137001.1	-2.90854	-0.309598	-6.81543	1.09149e-05	2.92522e-05	3.70353	down
AL137001.2	-2.90854	-0.309598	-6.81543	1.09149e-05	2.92522e-05	3.70353	down
TUBA3C	-2.90854	-0.309598	-6.81543	1.09149e-05	2.92522e-05	3.70353	down
AL139327.2	-2.90854	-0.309598	-6.81543	1.09149e-05	2.92522e-05	3.70353	down
LINC00421	-2.90854	-0.309598	-6.81543	1.09149e-05	2.92522e-05	3.70353	down
AL356259.1	-2.90854	-0.309598	-6.81543	1.09149e-05	2.92522e-05	3.70353	down
PSPC1-AS2	-2.90854	-0.309598	-6.81543	1.09149e-05	2.92522e-05	3.70353	down
LINC01072	-2.90854	-0.309598	-6.81543	1.09149e-05	2.92522e-05	3.70353	down
GJA3	-2.90854	-0.309598	-6.81543	1.09149e-05	2.92522e-05	3.70353	down
LINC00556	-2.90854	-0.309598	-6.81543	1.09149e-05	2.92522e-05	3.70353	down
GJB2	-2.90854	-0.309598	-6.81543	1.09149e-05	2.92522e-05	3.70353	down
GJB6	-2.90854	-0.309598	-6.81543	1.09149e-05	2.92522e-05	3.70353	down
AL512652.1	-2.90854	-0.309598	-6.81543	1.09149e-05	2.92522e-05	3.70353	down
LINC01046	-2.90854	-0.309598	-6.81543	1.09149e-05	2.92522e-05	3.70353	down
LINC00424	-2.90854	-0.309598	-6.81543	1.09149e-05	2.92522e-05	3.70353	down
AL136962.1	-2.90854	-0.309598	-6.81543	1.09149e-05	2.92522e-05	3.70353	down
AL512484.1	-2.90854	-0.309598	-6.81543	1.09149e-05	2.92522e-05	3.70353	down
AL157931.2	-2.90854	-0.309598	-6.81543	1.09149e-05	2.92522e-05	3.70353	down
LINC00362	-2.90854	-0.309598	-6.81543	1.09149e-05	2.92522e-05	3.70353	down
LINC00352	-2.90854	-0.309598	-6.81543	1.09149e-05	2.92522e-05	3.70353	down
AL445985.1	-2.90854	-0.309598	-6.81543	1.09149e-05	2.92522e-05	3.70353	down
SPATA13-AS1	-2.90854	-0.309598	-6.81543	1.09149e-05	2.92522e-05	3.70353	down
C1QTNF9-AS1	-2.90854	-0.309598	-6.81543	1.09149e-05	2.92522e-05	3.70353	down
LINC00566	-2.90854	-0.309598	-6.81543	1.09149e-05	2.92522e-05	3.70353	down
AL359538.3	-2.90854	-0.309598	-6.81543	1.09149e-05	2.92522e-05	3.70353	down
AL391560.1	-2.90854	-0.309598	-6.81543	1.09149e-05	2.92522e-05	3.70353	down
AL391560.2	-2.90854	-0.309598	-6.81543	1.09149e-05	2.92522e-05	3.70353	down
RNF17	-2.90854	-0.309598	-6.81543	1.09149e-05	2.92522e-05	3.70353	down
LINC01053	-2.90854	-0.309598	-6.81543	1.09149e-05	2.92522e-05	3.70353	down
LINC01076	-2.90854	-0.309598	-6.81543	1.09149e-05	2.92522e-05	3.70353	down
AL590787.1	-2.90854	-0.309598	-6.81543	1.09149e-05	2.92522e-05	3.70353	down
LINC00415	-2.90854	-0.309598	-6.81543	1.09149e-05	2.92522e-05	3.70353	down
AL353789.1	-2.90854	-0.309598	-6.81543	1.09149e-05	2.92522e-05	3.70353	down
GPR12	-2.90854	-0.309598	-6.81543	1.09149e-05	2.92522e-05	3.70353	down
AL160035.1	-2.90854	-0.309598	-6.81543	1.09149e-05	2.92522e-05	3.70353	down
USP12-AS2	-2.90854	-0.309598	-6.81543	1.09149e-05	2.92522e-05	3.70353	down
LINC00412	-2.90854	-0.309598	-6.81543	1.09149e-05	2.92522e-05	3.70353	down
LINC01079	-2.90854	-0.309598	-6.81543	1.09149e-05	2.92522e-05	3.70353	down
AL136439.1	-2.90854	-0.309598	-6.81543	1.09149e-05	2.92522e-05	3.70353	down
GSX1	-2.90854	-0.309598	-6.81543	1.09149e-05	2.92522e-05	3.70353	down
PLUT	-2.90854	-0.309598	-6.81543	1.09149e-05	2.92522e-05	3.70353	down
PDX1	-2.90854	-0.309598	-6.81543	1.09149e-05	2.92522e-05	3.70353	down
LINC00543	-2.90854	-0.309598	-6.81543	1.09149e-05	2.92522e-05	3.70353	down
CDX2	-2.90854	-0.309598	-6.81543	1.09149e-05	2.92522e-05	3.70353	down
URAD	-2.90854	-0.309598	-6.81543	1.09149e-05	2.92522e-05	3.70353	down
MTUS2-AS2	-2.90854	-0.309598	-6.81543	1.09149e-05	2.92522e-05	3.70353	down
MTUS2-AS1	-2.90854	-0.309598	-6.81543	1.09149e-05	2.92522e-05	3.70353	down
LINC00297	-2.90854	-0.309598	-6.81543	1.09149e-05	2.92522e-05	3.70353	down
LINC00572	-2.90854	-0.309598	-6.81543	1.09149e-05	2.92522e-05	3.70353	down
LINC00544	-2.90854	-0.309598	-6.81543	1.09149e-05	2.92522e-05	3.70353	down
AL354674.1	-2.90854	-0.309598	-6.81543	1.09149e-05	2.92522e-05	3.70353	down
LINC00365	-2.90854	-0.309598	-6.81543	1.09149e-05	2.92522e-05	3.70353	down
LINC00384	-2.90854	-0.309598	-6.81543	1.09149e-05	2.92522e-05	3.70353	down
LINC00385	-2.90854	-0.309598	-6.81543	1.09149e-05	2.92522e-05	3.70353	down
LINC00427	-2.90854	-0.309598	-6.81543	1.09149e-05	2.92522e-05	3.70353	down
LINC00426	-2.90854	-0.309598	-6.81543	1.09149e-05	2.92522e-05	3.70353	down
AL161893.1	-2.90854	-0.309598	-6.81543	1.09149e-05	2.92522e-05	3.70353	down
LINC01058	-2.90854	-0.309598	-6.81543	1.09149e-05	2.92522e-05	3.70353	down
UBE2L5	-2.90854	-0.309598	-6.81543	1.09149e-05	2.92522e-05	3.70353	down
LINC00398	-2.90854	-0.309598	-6.81543	1.09149e-05	2.92522e-05	3.70353	down
TEX26-AS1	-2.90854	-0.309598	-6.81543	1.09149e-05	2.92522e-05	3.70353	down
AL353680.1	-2.90854	-0.309598	-6.81543	1.09149e-05	2.92522e-05	3.70353	down
LINC01066	-2.90854	-0.309598	-6.81543	1.09149e-05	2.92522e-05	3.70353	down
AL158065.1	-2.90854	-0.309598	-6.81543	1.09149e-05	2.92522e-05	3.70353	down
AL161616.2	-2.90854	-0.309598	-6.81543	1.09149e-05	2.92522e-05	3.70353	down
AL138708.1	-2.90854	-0.309598	-6.81543	1.09149e-05	2.92522e-05	3.70353	down
LINC00423	-2.90854	-0.309598	-6.81543	1.09149e-05	2.92522e-05	3.70353	down
STARD13-IT1	-2.90854	-0.309598	-6.81543	1.09149e-05	2.92522e-05	3.70353	down
LINC02344	-2.90854	-0.309598	-6.81543	1.09149e-05	2.92522e-05	3.70353	down
AL161719.1	-2.90854	-0.309598	-6.81543	1.09149e-05	2.92522e-05	3.70353	down
AL139081.1	-2.90854	-0.309598	-6.81543	1.09149e-05	2.92522e-05	3.70353	down
AL139081.2	-2.90854	-0.309598	-6.81543	1.09149e-05	2.92522e-05	3.70353	down
AL161716.1	-2.90854	-0.309598	-6.81543	1.09149e-05	2.92522e-05	3.70353	down
AL138690.1	-2.90854	-0.309598	-6.81543	1.09149e-05	2.92522e-05	3.70353	down
AL390071.1	-2.90854	-0.309598	-6.81543	1.09149e-05	2.92522e-05	3.70353	down
LINC00445	-2.90854	-0.309598	-6.81543	1.09149e-05	2.92522e-05	3.70353	down
SERTM1	-2.90854	-0.309598	-6.81543	1.09149e-05	2.92522e-05	3.70353	down
CSNK1A1L	-2.90854	-0.309598	-6.81543	1.09149e-05	2.92522e-05	3.70353	down
LINC01048	-2.90854	-0.309598	-6.81543	1.09149e-05	2.92522e-05	3.70353	down
AL356495.1	-2.90854	-0.309598	-6.81543	1.09149e-05	2.92522e-05	3.70353	down
LINC00437	-2.90854	-0.309598	-6.81543	1.09149e-05	2.92522e-05	3.70353	down
LINC00332	-2.90854	-0.309598	-6.81543	1.09149e-05	2.92522e-05	3.70353	down
AL157932.1	-2.90854	-0.309598	-6.81543	1.09149e-05	2.92522e-05	3.70353	down
LINC02341	-2.90854	-0.309598	-6.81543	1.09149e-05	2.92522e-05	3.70353	down
FAM216B	-2.90854	-0.309598	-6.81543	1.09149e-05	2.92522e-05	3.70353	down
LINC01050	-2.90854	-0.309598	-6.81543	1.09149e-05	2.92522e-05	3.70353	down
LINC00428	-2.90854	-0.309598	-6.81543	1.09149e-05	2.92522e-05	3.70353	down
LINC00400	-2.90854	-0.309598	-6.81543	1.09149e-05	2.92522e-05	3.70353	down
ENOX1-AS2	-2.90854	-0.309598	-6.81543	1.09149e-05	2.92522e-05	3.70353	down
AL512506.1	-2.90854	-0.309598	-6.81543	1.09149e-05	2.92522e-05	3.70353	down
LINC00390	-2.90854	-0.309598	-6.81543	1.09149e-05	2.92522e-05	3.70353	down
SMIM2	-2.90854	-0.309598	-6.81543	1.09149e-05	2.92522e-05	3.70353	down
SMIM2-IT1	-2.90854	-0.309598	-6.81543	1.09149e-05	2.92522e-05	3.70353	down
AL589745.2	-2.90854	-0.309598	-6.81543	1.09149e-05	2.92522e-05	3.70353	down
AL589745.1	-2.90854	-0.309598	-6.81543	1.09149e-05	2.92522e-05	3.70353	down
TUSC8	-2.90854	-0.309598	-6.81543	1.09149e-05	2.92522e-05	3.70353	down
LINC00330	-2.90854	-0.309598	-6.81543	1.09149e-05	2.92522e-05	3.70353	down
AL138963.1	-2.90854	-0.309598	-6.81543	1.09149e-05	2.92522e-05	3.70353	down
LINC01055	-2.90854	-0.309598	-6.81543	1.09149e-05	2.92522e-05	3.70353	down
SPERT	-2.90854	-0.309598	-6.81543	1.09149e-05	2.92522e-05	3.70353	down
LINC00563	-2.90854	-0.309598	-6.81543	1.09149e-05	2.92522e-05	3.70353	down
LINC01198	-2.90854	-0.309598	-6.81543	1.09149e-05	2.92522e-05	3.70353	down
AL359880.1	-2.90854	-0.309598	-6.81543	1.09149e-05	2.92522e-05	3.70353	down
AL138962.1	-2.90854	-0.309598	-6.81543	1.09149e-05	2.92522e-05	3.70353	down
AL158196.1	-2.90854	-0.309598	-6.81543	1.09149e-05	2.92522e-05	3.70353	down
AL392048.1	-2.90854	-0.309598	-6.81543	1.09149e-05	2.92522e-05	3.70353	down
AL157813.2	-2.90854	-0.309598	-6.81543	1.09149e-05	2.92522e-05	3.70353	down
LINC01077	-2.90854	-0.309598	-6.81543	1.09149e-05	2.92522e-05	3.70353	down
LINC00462	-2.90854	-0.309598	-6.81543	1.09149e-05	2.92522e-05	3.70353	down
CYSLTR2	-2.90854	-0.309598	-6.81543	1.09149e-05	2.92522e-05	3.70353	down
MLNR	-2.90854	-0.309598	-6.81543	1.09149e-05	2.92522e-05	3.70353	down
ARL11	-2.90854	-0.309598	-6.81543	1.09149e-05	2.92522e-05	3.70353	down
AL136301.1	-2.90854	-0.309598	-6.81543	1.09149e-05	2.92522e-05	3.70353	down
AL137060.3	-2.90854	-0.309598	-6.81543	1.09149e-05	2.92522e-05	3.70353	down
C13orf42	-2.90854	-0.309598	-6.81543	1.09149e-05	2.92522e-05	3.70353	down
AL157817.1	-2.90854	-0.309598	-6.81543	1.09149e-05	2.92522e-05	3.70353	down
CCDC70	-2.90854	-0.309598	-6.81543	1.09149e-05	2.92522e-05	3.70353	down
UTP14C	-2.90854	-0.309598	-6.81543	1.09149e-05	2.92522e-05	3.70353	down
AL139082.1	-2.90854	-0.309598	-6.81543	1.09149e-05	2.92522e-05	3.70353	down
LINC02333	-2.90854	-0.309598	-6.81543	1.09149e-05	2.92522e-05	3.70353	down
LINC01065	-2.90854	-0.309598	-6.81543	1.09149e-05	2.92522e-05	3.70353	down
AL136359.1	-2.90854	-0.309598	-6.81543	1.09149e-05	2.92522e-05	3.70353	down
AL450423.1	-2.90854	-0.309598	-6.81543	1.09149e-05	2.92522e-05	3.70353	down
LINC00558	-2.90854	-0.309598	-6.81543	1.09149e-05	2.92522e-05	3.70353	down
LINC00458	-2.90854	-0.309598	-6.81543	1.09149e-05	2.92522e-05	3.70353	down
AL442636.1	-2.90854	-0.309598	-6.81543	1.09149e-05	2.92522e-05	3.70353	down
AL512655.1	-2.90854	-0.309598	-6.81543	1.09149e-05	2.92522e-05	3.70353	down
AL390964.1	-2.90854	-0.309598	-6.81543	1.09149e-05	2.92522e-05	3.70353	down
AL354821.1	-2.90854	-0.309598	-6.81543	1.09149e-05	2.92522e-05	3.70353	down
AL138997.1	-2.90854	-0.309598	-6.81543	1.09149e-05	2.92522e-05	3.70353	down
PRR20A	-2.90854	-0.309598	-6.81543	1.09149e-05	2.92522e-05	3.70353	down
PRR20C	-2.90854	-0.309598	-6.81543	1.09149e-05	2.92522e-05	3.70353	down
PRR20B	-2.90854	-0.309598	-6.81543	1.09149e-05	2.92522e-05	3.70353	down
PRR20D	-2.90854	-0.309598	-6.81543	1.09149e-05	2.92522e-05	3.70353	down
PRR20E	-2.90854	-0.309598	-6.81543	1.09149e-05	2.92522e-05	3.70353	down
AL445288.1	-2.90854	-0.309598	-6.81543	1.09149e-05	2.92522e-05	3.70353	down
LINC02338	-2.90854	-0.309598	-6.81543	1.09149e-05	2.92522e-05	3.70353	down
LINC00374	-2.90854	-0.309598	-6.81543	1.09149e-05	2.92522e-05	3.70353	down
LINC00434	-2.90854	-0.309598	-6.81543	1.09149e-05	2.92522e-05	3.70353	down
LINC01442	-2.90854	-0.309598	-6.81543	1.09149e-05	2.92522e-05	3.70353	down
LINC02339	-2.90854	-0.309598	-6.81543	1.09149e-05	2.92522e-05	3.70353	down
LINC00358	-2.90854	-0.309598	-6.81543	1.09149e-05	2.92522e-05	3.70353	down
LINC01074	-2.90854	-0.309598	-6.81543	1.09149e-05	2.92522e-05	3.70353	down
LINC00459	-2.90854	-0.309598	-6.81543	1.09149e-05	2.92522e-05	3.70353	down
LINC00448	-2.90854	-0.309598	-6.81543	1.09149e-05	2.92522e-05	3.70353	down
AL354810.1	-2.90854	-0.309598	-6.81543	1.09149e-05	2.92522e-05	3.70353	down
LINC00395	-2.90854	-0.309598	-6.81543	1.09149e-05	2.92522e-05	3.70353	down
AL445989.1	-2.90854	-0.309598	-6.81543	1.09149e-05	2.92522e-05	3.70353	down
AL445238.2	-2.90854	-0.309598	-6.81543	1.09149e-05	2.92522e-05	3.70353	down
AL445238.1	-2.90854	-0.309598	-6.81543	1.09149e-05	2.92522e-05	3.70353	down
LINC01052	-2.90854	-0.309598	-6.81543	1.09149e-05	2.92522e-05	3.70353	down
AL158038.1	-2.90854	-0.309598	-6.81543	1.09149e-05	2.92522e-05	3.70353	down
LINC00364	-2.90854	-0.309598	-6.81543	1.09149e-05	2.92522e-05	3.70353	down
AL512452.1	-2.90854	-0.309598	-6.81543	1.09149e-05	2.92522e-05	3.70353	down
AL590027.1	-2.90854	-0.309598	-6.81543	1.09149e-05	2.92522e-05	3.70353	down
LINC00550	-2.90854	-0.309598	-6.81543	1.09149e-05	2.92522e-05	3.70353	down
LINC02342	-2.90854	-0.309598	-6.81543	1.09149e-05	2.92522e-05	3.70353	down
LINC00383	-2.90854	-0.309598	-6.81543	1.09149e-05	2.92522e-05	3.70353	down
ATXN8OS	-2.90854	-0.309598	-6.81543	1.09149e-05	2.92522e-05	3.70353	down
AL160391.1	-2.90854	-0.309598	-6.81543	1.09149e-05	2.92522e-05	3.70353	down
LINC00348	-2.90854	-0.309598	-6.81543	1.09149e-05	2.92522e-05	3.70353	down
LINC00393	-2.90854	-0.309598	-6.81543	1.09149e-05	2.92522e-05	3.70353	down
LINC00392	-2.90854	-0.309598	-6.81543	1.09149e-05	2.92522e-05	3.70353	down
AL159972.1	-2.90854	-0.309598	-6.81543	1.09149e-05	2.92522e-05	3.70353	down
LINC00402	-2.90854	-0.309598	-6.81543	1.09149e-05	2.92522e-05	3.70353	down
AL355390.1	-2.90854	-0.309598	-6.81543	1.09149e-05	2.92522e-05	3.70353	down
LINC00347	-2.90854	-0.309598	-6.81543	1.09149e-05	2.92522e-05	3.70353	down
LINC01078	-2.90854	-0.309598	-6.81543	1.09149e-05	2.92522e-05	3.70353	down
AL139230.1	-2.90854	-0.309598	-6.81543	1.09149e-05	2.92522e-05	3.70353	down
LMO7DN-IT1	-2.90854	-0.309598	-6.81543	1.09149e-05	2.92522e-05	3.70353	down
LINC00561	-2.90854	-0.309598	-6.81543	1.09149e-05	2.92522e-05	3.70353	down
LINC01034	-2.90854	-0.309598	-6.81543	1.09149e-05	2.92522e-05	3.70353	down
AL365394.1	-2.90854	-0.309598	-6.81543	1.09149e-05	2.92522e-05	3.70353	down
AC000403.1	-2.90854	-0.309598	-6.81543	1.09149e-05	2.92522e-05	3.70353	down
ACOD1	-2.90854	-0.309598	-6.81543	1.09149e-05	2.92522e-05	3.70353	down
AC001226.1	-2.90854	-0.309598	-6.81543	1.09149e-05	2.92522e-05	3.70353	down
AL159158.1	-2.90854	-0.309598	-6.81543	1.09149e-05	2.92522e-05	3.70353	down
SCEL	-2.90854	-0.309598	-6.81543	1.09149e-05	2.92522e-05	3.70353	down
AL137140.1	-2.90854	-0.309598	-6.81543	1.09149e-05	2.92522e-05	3.70353	down
SCEL-AS1	-2.90854	-0.309598	-6.81543	1.09149e-05	2.92522e-05	3.70353	down
EDNRB-AS1	-2.90854	-0.309598	-6.81543	1.09149e-05	2.92522e-05	3.70353	down
AL139002.1	-2.90854	-0.309598	-6.81543	1.09149e-05	2.92522e-05	3.70353	down
LINC01069	-2.90854	-0.309598	-6.81543	1.09149e-05	2.92522e-05	3.70353	down
LINC00446	-2.90854	-0.309598	-6.81543	1.09149e-05	2.92522e-05	3.70353	down
AL138957.1	-2.90854	-0.309598	-6.81543	1.09149e-05	2.92522e-05	3.70353	down
AL445209.1	-2.90854	-0.309598	-6.81543	1.09149e-05	2.92522e-05	3.70353	down
NDFIP2-AS1	-2.90854	-0.309598	-6.81543	1.09149e-05	2.92522e-05	3.70353	down
LINC01068	-2.90854	-0.309598	-6.81543	1.09149e-05	2.92522e-05	3.70353	down
LINC01038	-2.90854	-0.309598	-6.81543	1.09149e-05	2.92522e-05	3.70353	down
LINC00382	-2.90854	-0.309598	-6.81543	1.09149e-05	2.92522e-05	3.70353	down
LINC01080	-2.90854	-0.309598	-6.81543	1.09149e-05	2.92522e-05	3.70353	down
AL137781.1	-2.90854	-0.309598	-6.81543	1.09149e-05	2.92522e-05	3.70353	down
LINC00564	-2.90854	-0.309598	-6.81543	1.09149e-05	2.92522e-05	3.70353	down
AL353633.1	-2.90854	-0.309598	-6.81543	1.09149e-05	2.92522e-05	3.70353	down
AL353688.1	-2.90854	-0.309598	-6.81543	1.09149e-05	2.92522e-05	3.70353	down
AL590681.1	-2.90854	-0.309598	-6.81543	1.09149e-05	2.92522e-05	3.70353	down
AL445604.1	-2.90854	-0.309598	-6.81543	1.09149e-05	2.92522e-05	3.70353	down
LINC00333	-2.90854	-0.309598	-6.81543	1.09149e-05	2.92522e-05	3.70353	down
AL445588.1	-2.90854	-0.309598	-6.81543	1.09149e-05	2.92522e-05	3.70353	down
AL356313.1	-2.90854	-0.309598	-6.81543	1.09149e-05	2.92522e-05	3.70353	down
LINC00375	-2.90854	-0.309598	-6.81543	1.09149e-05	2.92522e-05	3.70353	down
AL160154.1	-2.90854	-0.309598	-6.81543	1.09149e-05	2.92522e-05	3.70353	down
LINC00351	-2.90854	-0.309598	-6.81543	1.09149e-05	2.92522e-05	3.70353	down
AL354994.1	-2.90854	-0.309598	-6.81543	1.09149e-05	2.92522e-05	3.70353	down
AL445207.1	-2.90854	-0.309598	-6.81543	1.09149e-05	2.92522e-05	3.70353	down
LINC00430	-2.90854	-0.309598	-6.81543	1.09149e-05	2.92522e-05	3.70353	down
AL360267.2	-2.90854	-0.309598	-6.81543	1.09149e-05	2.92522e-05	3.70353	down
AL360267.1	-2.90854	-0.309598	-6.81543	1.09149e-05	2.92522e-05	3.70353	down
LINC00397	-2.90854	-0.309598	-6.81543	1.09149e-05	2.92522e-05	3.70353	down
AL445647.1	-2.90854	-0.309598	-6.81543	1.09149e-05	2.92522e-05	3.70353	down
LINC00373	-2.90854	-0.309598	-6.81543	1.09149e-05	2.92522e-05	3.70353	down
AL355677.1	-2.90854	-0.309598	-6.81543	1.09149e-05	2.92522e-05	3.70353	down
LINC00433	-2.90854	-0.309598	-6.81543	1.09149e-05	2.92522e-05	3.70353	down
AL445242.1	-2.90854	-0.309598	-6.81543	1.09149e-05	2.92522e-05	3.70353	down
LINC00560	-2.90854	-0.309598	-6.81543	1.09149e-05	2.92522e-05	3.70353	down
LINC00440	-2.90854	-0.309598	-6.81543	1.09149e-05	2.92522e-05	3.70353	down
LINC01047	-2.90854	-0.309598	-6.81543	1.09149e-05	2.92522e-05	3.70353	down
LINC02336	-2.90854	-0.309598	-6.81543	1.09149e-05	2.92522e-05	3.70353	down
LINC01040	-2.90854	-0.309598	-6.81543	1.09149e-05	2.92522e-05	3.70353	down
LINC00353	-2.90854	-0.309598	-6.81543	1.09149e-05	2.92522e-05	3.70353	down
LINC00559	-2.90854	-0.309598	-6.81543	1.09149e-05	2.92522e-05	3.70353	down
LINC01049	-2.90854	-0.309598	-6.81543	1.09149e-05	2.92522e-05	3.70353	down
LINC00410	-2.90854	-0.309598	-6.81543	1.09149e-05	2.92522e-05	3.70353	down
GPC5-IT1	-2.90854	-0.309598	-6.81543	1.09149e-05	2.92522e-05	3.70353	down
LINC00363	-2.90854	-0.309598	-6.81543	1.09149e-05	2.92522e-05	3.70353	down
AL354811.2	-2.90854	-0.309598	-6.81543	1.09149e-05	2.92522e-05	3.70353	down
DCT	-2.90854	-0.309598	-6.81543	1.09149e-05	2.92522e-05	3.70353	down
LINC00391	-2.90854	-0.309598	-6.81543	1.09149e-05	2.92522e-05	3.70353	down
SOX21	-2.90854	-0.309598	-6.81543	1.09149e-05	2.92522e-05	3.70353	down
LINC00557	-2.90854	-0.309598	-6.81543	1.09149e-05	2.92522e-05	3.70353	down
AL139381.1	-2.90854	-0.309598	-6.81543	1.09149e-05	2.92522e-05	3.70353	down
AL353581.1	-2.90854	-0.309598	-6.81543	1.09149e-05	2.92522e-05	3.70353	down
LINC00456	-2.90854	-0.309598	-6.81543	1.09149e-05	2.92522e-05	3.70353	down
AL442067.1	-2.90854	-0.309598	-6.81543	1.09149e-05	2.92522e-05	3.70353	down
AL442067.2	-2.90854	-0.309598	-6.81543	1.09149e-05	2.92522e-05	3.70353	down
AL359502.1	-2.90854	-0.309598	-6.81543	1.09149e-05	2.92522e-05	3.70353	down
AL359502.2	-2.90854	-0.309598	-6.81543	1.09149e-05	2.92522e-05	3.70353	down
RNF113B	-2.90854	-0.309598	-6.81543	1.09149e-05	2.92522e-05	3.70353	down
AL161896.1	-2.90854	-0.309598	-6.81543	1.09149e-05	2.92522e-05	3.70353	down
FARP1-AS1	-2.90854	-0.309598	-6.81543	1.09149e-05	2.92522e-05	3.70353	down
STK24-AS1	-2.90854	-0.309598	-6.81543	1.09149e-05	2.92522e-05	3.70353	down
AL136961.1	-2.90854	-0.309598	-6.81543	1.09149e-05	2.92522e-05	3.70353	down
LINC01039	-2.90854	-0.309598	-6.81543	1.09149e-05	2.92522e-05	3.70353	down
CLYBL-AS2	-2.90854	-0.309598	-6.81543	1.09149e-05	2.92522e-05	3.70353	down
CLYBL-AS1	-2.90854	-0.309598	-6.81543	1.09149e-05	2.92522e-05	3.70353	down
LINC00554	-2.90854	-0.309598	-6.81543	1.09149e-05	2.92522e-05	3.70353	down
AL356966.1	-2.90854	-0.309598	-6.81543	1.09149e-05	2.92522e-05	3.70353	down
LINC00411	-2.90854	-0.309598	-6.81543	1.09149e-05	2.92522e-05	3.70353	down
AL160153.1	-2.90854	-0.309598	-6.81543	1.09149e-05	2.92522e-05	3.70353	down
FGF14-IT1	-2.90854	-0.309598	-6.81543	1.09149e-05	2.92522e-05	3.70353	down
LINC00555	-2.90854	-0.309598	-6.81543	1.09149e-05	2.92522e-05	3.70353	down
AL158063.1	-2.90854	-0.309598	-6.81543	1.09149e-05	2.92522e-05	3.70353	down
LINC00283	-2.90854	-0.309598	-6.81543	1.09149e-05	2.92522e-05	3.70353	down
AL157769.1	-2.90854	-0.309598	-6.81543	1.09149e-05	2.92522e-05	3.70353	down
AL137246.1	-2.90854	-0.309598	-6.81543	1.09149e-05	2.92522e-05	3.70353	down
AL136524.1	-2.90854	-0.309598	-6.81543	1.09149e-05	2.92522e-05	3.70353	down
AL138954.1	-2.90854	-0.309598	-6.81543	1.09149e-05	2.92522e-05	3.70353	down
DAOA-AS1	-2.90854	-0.309598	-6.81543	1.09149e-05	2.92522e-05	3.70353	down
DAOA	-2.90854	-0.309598	-6.81543	1.09149e-05	2.92522e-05	3.70353	down
AL359745.1	-2.90854	-0.309598	-6.81543	1.09149e-05	2.92522e-05	3.70353	down
LINC00343	-2.90854	-0.309598	-6.81543	1.09149e-05	2.92522e-05	3.70353	down
AL138701.2	-2.90854	-0.309598	-6.81543	1.09149e-05	2.92522e-05	3.70353	down
AL139379.1	-2.90854	-0.309598	-6.81543	1.09149e-05	2.92522e-05	3.70353	down
LINC00460	-2.90854	-0.309598	-6.81543	1.09149e-05	2.92522e-05	3.70353	down
LINC00551	-2.90854	-0.309598	-6.81543	1.09149e-05	2.92522e-05	3.70353	down
LINC00443	-2.90854	-0.309598	-6.81543	1.09149e-05	2.92522e-05	3.70353	down
AL163534.1	-2.90854	-0.309598	-6.81543	1.09149e-05	2.92522e-05	3.70353	down
AL162574.2	-2.90854	-0.309598	-6.81543	1.09149e-05	2.92522e-05	3.70353	down
AL162574.1	-2.90854	-0.309598	-6.81543	1.09149e-05	2.92522e-05	3.70353	down
AL354741.1	-2.90854	-0.309598	-6.81543	1.09149e-05	2.92522e-05	3.70353	down
AL445649.1	-2.90854	-0.309598	-6.81543	1.09149e-05	2.92522e-05	3.70353	down
AL359436.1	-2.90854	-0.309598	-6.81543	1.09149e-05	2.92522e-05	3.70353	down
AL136964.1	-2.90854	-0.309598	-6.81543	1.09149e-05	2.92522e-05	3.70353	down
AL138694.1	-2.90854	-0.309598	-6.81543	1.09149e-05	2.92522e-05	3.70353	down
MYO16-AS2	-2.90854	-0.309598	-6.81543	1.09149e-05	2.92522e-05	3.70353	down
AL161431.1	-2.90854	-0.309598	-6.81543	1.09149e-05	2.92522e-05	3.70353	down
LINC00370	-2.90854	-0.309598	-6.81543	1.09149e-05	2.92522e-05	3.70353	down
LINC01067	-2.90854	-0.309598	-6.81543	1.09149e-05	2.92522e-05	3.70353	down
LINC00399	-2.90854	-0.309598	-6.81543	1.09149e-05	2.92522e-05	3.70353	down
LINC00676	-2.90854	-0.309598	-6.81543	1.09149e-05	2.92522e-05	3.70353	down
AL355810.1	-2.90854	-0.309598	-6.81543	1.09149e-05	2.92522e-05	3.70353	down
AL355974.1	-2.90854	-0.309598	-6.81543	1.09149e-05	2.92522e-05	3.70353	down
AL390755.1	-2.90854	-0.309598	-6.81543	1.09149e-05	2.92522e-05	3.70353	down
AL355974.2	-2.90854	-0.309598	-6.81543	1.09149e-05	2.92522e-05	3.70353	down
LINC00396	-2.90854	-0.309598	-6.81543	1.09149e-05	2.92522e-05	3.70353	down
AL390755.3	-2.90854	-0.309598	-6.81543	1.09149e-05	2.92522e-05	3.70353	down
COL4A2-AS2	-2.90854	-0.309598	-6.81543	1.09149e-05	2.92522e-05	3.70353	down
COL4A2-AS1	-2.90854	-0.309598	-6.81543	1.09149e-05	2.92522e-05	3.70353	down
AL139385.1	-2.90854	-0.309598	-6.81543	1.09149e-05	2.92522e-05	3.70353	down
LINC00567	-2.90854	-0.309598	-6.81543	1.09149e-05	2.92522e-05	3.70353	down
LINC00346	-2.90854	-0.309598	-6.81543	1.09149e-05	2.92522e-05	3.70353	down
LINC00368	-2.90854	-0.309598	-6.81543	1.09149e-05	2.92522e-05	3.70353	down
ARHGEF7-IT1	-2.90854	-0.309598	-6.81543	1.09149e-05	2.92522e-05	3.70353	down
ARHGEF7-AS1	-2.90854	-0.309598	-6.81543	1.09149e-05	2.92522e-05	3.70353	down
AL359649.1	-2.90854	-0.309598	-6.81543	1.09149e-05	2.92522e-05	3.70353	down
LINC02337	-2.90854	-0.309598	-6.81543	1.09149e-05	2.92522e-05	3.70353	down
SOX1-OT	-2.90854	-0.309598	-6.81543	1.09149e-05	2.92522e-05	3.70353	down
SOX1	-2.90854	-0.309598	-6.81543	1.09149e-05	2.92522e-05	3.70353	down
AL356961.1	-2.90854	-0.309598	-6.81543	1.09149e-05	2.92522e-05	3.70353	down
LINC00404	-2.90854	-0.309598	-6.81543	1.09149e-05	2.92522e-05	3.70353	down
LINC01070	-2.90854	-0.309598	-6.81543	1.09149e-05	2.92522e-05	3.70353	down
LINC01043	-2.90854	-0.309598	-6.81543	1.09149e-05	2.92522e-05	3.70353	down
LINC01044	-2.90854	-0.309598	-6.81543	1.09149e-05	2.92522e-05	3.70353	down
SPACA7	-2.90854	-0.309598	-6.81543	1.09149e-05	2.92522e-05	3.70353	down
ATP11AUN	-2.90854	-0.309598	-6.81543	1.09149e-05	2.92522e-05	3.70353	down
AL356752.1	-2.90854	-0.309598	-6.81543	1.09149e-05	2.92522e-05	3.70353	down
AL356740.2	-2.90854	-0.309598	-6.81543	1.09149e-05	2.92522e-05	3.70353	down
AL356740.3	-2.90854	-0.309598	-6.81543	1.09149e-05	2.92522e-05	3.70353	down
F10-AS1	-2.90854	-0.309598	-6.81543	1.09149e-05	2.92522e-05	3.70353	down
PROZ	-2.90854	-0.309598	-6.81543	1.09149e-05	2.92522e-05	3.70353	down
AL137002.1	-2.90854	-0.309598	-6.81543	1.09149e-05	2.92522e-05	3.70353	down
AL136221.1	-2.90854	-0.309598	-6.81543	1.09149e-05	2.92522e-05	3.70353	down
AL442125.2	-2.90854	-0.309598	-6.81543	1.09149e-05	2.92522e-05	3.70353	down
GRK1	-2.90854	-0.309598	-6.81543	1.09149e-05	2.92522e-05	3.70353	down
BX072579.1	-2.90854	-0.309598	-6.81543	1.09149e-05	2.92522e-05	3.70353	down
LINC00454	-2.90854	-0.309598	-6.81543	1.09149e-05	2.92522e-05	3.70353	down
BX072579.2	-2.90854	-0.309598	-6.81543	1.09149e-05	2.92522e-05	3.70353	down
LINC00452	-2.90854	-0.309598	-6.81543	1.09149e-05	2.92522e-05	3.70353	down
LINC00565	-2.90854	-0.309598	-6.81543	1.09149e-05	2.92522e-05	3.70353	down
C13orf46	-2.90854	-0.309598	-6.81543	1.09149e-05	2.92522e-05	3.70353	down
RASA3-IT1	-2.90854	-0.309598	-6.81543	1.09149e-05	2.92522e-05	3.70353	down
CFAP97D2	-2.90854	-0.309598	-6.81543	1.09149e-05	2.92522e-05	3.70353	down
AL160396.2	-2.90854	-0.309598	-6.81543	1.09149e-05	2.92522e-05	3.70353	down
LINC01054	-2.90854	-0.309598	-6.81543	1.09149e-05	2.92522e-05	3.70353	down
CR383656.10	-2.90854	-0.309598	-6.81543	1.09149e-05	2.92522e-05	3.70353	down
OR11H12	-2.90854	-0.309598	-6.81543	1.09149e-05	2.92522e-05	3.70353	down
LINC02297	-2.90854	-0.309598	-6.81543	1.09149e-05	2.92522e-05	3.70353	down
CR383656.12	-2.90854	-0.309598	-6.81543	1.09149e-05	2.92522e-05	3.70353	down
AL929601.1	-2.90854	-0.309598	-6.81543	1.09149e-05	2.92522e-05	3.70353	down
AL929601.2	-2.90854	-0.309598	-6.81543	1.09149e-05	2.92522e-05	3.70353	down
POTEM	-2.90854	-0.309598	-6.81543	1.09149e-05	2.92522e-05	3.70353	down
AL929601.3	-2.90854	-0.309598	-6.81543	1.09149e-05	2.92522e-05	3.70353	down
AL589182.1	-2.90854	-0.309598	-6.81543	1.09149e-05	2.92522e-05	3.70353	down
AL589743.4	-2.90854	-0.309598	-6.81543	1.09149e-05	2.92522e-05	3.70353	down
AL589743.1	-2.90854	-0.309598	-6.81543	1.09149e-05	2.92522e-05	3.70353	down
LINC01297	-2.90854	-0.309598	-6.81543	1.09149e-05	2.92522e-05	3.70353	down
AL512624.2	-2.90854	-0.309598	-6.81543	1.09149e-05	2.92522e-05	3.70353	down
AL512310.10	-2.90854	-0.309598	-6.81543	1.09149e-05	2.92522e-05	3.70353	down
AL512310.9	-2.90854	-0.309598	-6.81543	1.09149e-05	2.92522e-05	3.70353	down
AL512310.2	-2.90854	-0.309598	-6.81543	1.09149e-05	2.92522e-05	3.70353	down
OR11H2	-2.90854	-0.309598	-6.81543	1.09149e-05	2.92522e-05	3.70353	down
OR4N2	-2.90854	-0.309598	-6.81543	1.09149e-05	2.92522e-05	3.70353	down
OR4Q3	-2.90854	-0.309598	-6.81543	1.09149e-05	2.92522e-05	3.70353	down
OR4M1	-2.90854	-0.309598	-6.81543	1.09149e-05	2.92522e-05	3.70353	down
OR4K2	-2.90854	-0.309598	-6.81543	1.09149e-05	2.92522e-05	3.70353	down
OR4K5	-2.90854	-0.309598	-6.81543	1.09149e-05	2.92522e-05	3.70353	down
OR4K1	-2.90854	-0.309598	-6.81543	1.09149e-05	2.92522e-05	3.70353	down
OR4K15	-2.90854	-0.309598	-6.81543	1.09149e-05	2.92522e-05	3.70353	down
OR4K14	-2.90854	-0.309598	-6.81543	1.09149e-05	2.92522e-05	3.70353	down
OR4L1	-2.90854	-0.309598	-6.81543	1.09149e-05	2.92522e-05	3.70353	down
OR4K17	-2.90854	-0.309598	-6.81543	1.09149e-05	2.92522e-05	3.70353	down
OR4N5	-2.90854	-0.309598	-6.81543	1.09149e-05	2.92522e-05	3.70353	down
OR11G2	-2.90854	-0.309598	-6.81543	1.09149e-05	2.92522e-05	3.70353	down
OR11H6	-2.90854	-0.309598	-6.81543	1.09149e-05	2.92522e-05	3.70353	down
OR11H4	-2.90854	-0.309598	-6.81543	1.09149e-05	2.92522e-05	3.70353	down
AL356019.1	-2.90854	-0.309598	-6.81543	1.09149e-05	2.92522e-05	3.70353	down
KLHL33	-2.90854	-0.309598	-6.81543	1.09149e-05	2.92522e-05	3.70353	down
AL355075.2	-2.90854	-0.309598	-6.81543	1.09149e-05	2.92522e-05	3.70353	down
AL355075.3	-2.90854	-0.309598	-6.81543	1.09149e-05	2.92522e-05	3.70353	down
RNASE10	-2.90854	-0.309598	-6.81543	1.09149e-05	2.92522e-05	3.70353	down
RNASE9	-2.90854	-0.309598	-6.81543	1.09149e-05	2.92522e-05	3.70353	down
RNASE11	-2.90854	-0.309598	-6.81543	1.09149e-05	2.92522e-05	3.70353	down
AL163195.2	-2.90854	-0.309598	-6.81543	1.09149e-05	2.92522e-05	3.70353	down
RNASE12	-2.90854	-0.309598	-6.81543	1.09149e-05	2.92522e-05	3.70353	down
OR6S1	-2.90854	-0.309598	-6.81543	1.09149e-05	2.92522e-05	3.70353	down
EDDM3A	-2.90854	-0.309598	-6.81543	1.09149e-05	2.92522e-05	3.70353	down
EDDM3B	-2.90854	-0.309598	-6.81543	1.09149e-05	2.92522e-05	3.70353	down
RNASE6	-2.90854	-0.309598	-6.81543	1.09149e-05	2.92522e-05	3.70353	down
AL133371.2	-2.90854	-0.309598	-6.81543	1.09149e-05	2.92522e-05	3.70353	down
RNASE1	-2.90854	-0.309598	-6.81543	1.09149e-05	2.92522e-05	3.70353	down
AL133371.1	-2.90854	-0.309598	-6.81543	1.09149e-05	2.92522e-05	3.70353	down
RNASE3	-2.90854	-0.309598	-6.81543	1.09149e-05	2.92522e-05	3.70353	down
AL355922.3	-2.90854	-0.309598	-6.81543	1.09149e-05	2.92522e-05	3.70353	down
AL355922.1	-2.90854	-0.309598	-6.81543	1.09149e-05	2.92522e-05	3.70353	down
RNASE2	-2.90854	-0.309598	-6.81543	1.09149e-05	2.92522e-05	3.70353	down
SLC39A2	-2.90854	-0.309598	-6.81543	1.09149e-05	2.92522e-05	3.70353	down
TPPP2	-2.90854	-0.309598	-6.81543	1.09149e-05	2.92522e-05	3.70353	down
AL161668.2	-2.90854	-0.309598	-6.81543	1.09149e-05	2.92522e-05	3.70353	down
RNASE13	-2.90854	-0.309598	-6.81543	1.09149e-05	2.92522e-05	3.70353	down
RNASE7	-2.90854	-0.309598	-6.81543	1.09149e-05	2.92522e-05	3.70353	down
RNASE8	-2.90854	-0.309598	-6.81543	1.09149e-05	2.92522e-05	3.70353	down
TMEM253	-2.90854	-0.309598	-6.81543	1.09149e-05	2.92522e-05	3.70353	down
OR5AU1	-2.90854	-0.309598	-6.81543	1.09149e-05	2.92522e-05	3.70353	down
AL135744.1	-2.90854	-0.309598	-6.81543	1.09149e-05	2.92522e-05	3.70353	down
AL161747.2	-2.90854	-0.309598	-6.81543	1.09149e-05	2.92522e-05	3.70353	down
TRAV1-1	-2.90854	-0.309598	-6.81543	1.09149e-05	2.92522e-05	3.70353	down
OR10G2	-2.90854	-0.309598	-6.81543	1.09149e-05	2.92522e-05	3.70353	down
TRAV1-2	-2.90854	-0.309598	-6.81543	1.09149e-05	2.92522e-05	3.70353	down
OR4E1	-2.90854	-0.309598	-6.81543	1.09149e-05	2.92522e-05	3.70353	down
TRAV2	-2.90854	-0.309598	-6.81543	1.09149e-05	2.92522e-05	3.70353	down
AC243972.1	-2.90854	-0.309598	-6.81543	1.09149e-05	2.92522e-05	3.70353	down
TRAV3	-2.90854	-0.309598	-6.81543	1.09149e-05	2.92522e-05	3.70353	down
TRAV4	-2.90854	-0.309598	-6.81543	1.09149e-05	2.92522e-05	3.70353	down
TRAV5	-2.90854	-0.309598	-6.81543	1.09149e-05	2.92522e-05	3.70353	down
TRAV6	-2.90854	-0.309598	-6.81543	1.09149e-05	2.92522e-05	3.70353	down
TRAV7	-2.90854	-0.309598	-6.81543	1.09149e-05	2.92522e-05	3.70353	down
TRAV8-1	-2.90854	-0.309598	-6.81543	1.09149e-05	2.92522e-05	3.70353	down
TRAV9-1	-2.90854	-0.309598	-6.81543	1.09149e-05	2.92522e-05	3.70353	down
TRAV10	-2.90854	-0.309598	-6.81543	1.09149e-05	2.92522e-05	3.70353	down
TRAV11	-2.90854	-0.309598	-6.81543	1.09149e-05	2.92522e-05	3.70353	down
TRAV12-1	-2.90854	-0.309598	-6.81543	1.09149e-05	2.92522e-05	3.70353	down
TRAV8-2	-2.90854	-0.309598	-6.81543	1.09149e-05	2.92522e-05	3.70353	down
TRAV8-3	-2.90854	-0.309598	-6.81543	1.09149e-05	2.92522e-05	3.70353	down
TRAV13-1	-2.90854	-0.309598	-6.81543	1.09149e-05	2.92522e-05	3.70353	down
TRAV12-2	-2.90854	-0.309598	-6.81543	1.09149e-05	2.92522e-05	3.70353	down
TRAV8-4	-2.90854	-0.309598	-6.81543	1.09149e-05	2.92522e-05	3.70353	down
TRAV8-5	-2.90854	-0.309598	-6.81543	1.09149e-05	2.92522e-05	3.70353	down
TRAV13-2	-2.90854	-0.309598	-6.81543	1.09149e-05	2.92522e-05	3.70353	down
TRAV14DV4	-2.90854	-0.309598	-6.81543	1.09149e-05	2.92522e-05	3.70353	down
TRAV9-2	-2.90854	-0.309598	-6.81543	1.09149e-05	2.92522e-05	3.70353	down
TRAV15	-2.90854	-0.309598	-6.81543	1.09149e-05	2.92522e-05	3.70353	down
TRAV12-3	-2.90854	-0.309598	-6.81543	1.09149e-05	2.92522e-05	3.70353	down
TRAV8-6	-2.90854	-0.309598	-6.81543	1.09149e-05	2.92522e-05	3.70353	down
TRAV16	-2.90854	-0.309598	-6.81543	1.09149e-05	2.92522e-05	3.70353	down
TRAV17	-2.90854	-0.309598	-6.81543	1.09149e-05	2.92522e-05	3.70353	down
TRAV18	-2.90854	-0.309598	-6.81543	1.09149e-05	2.92522e-05	3.70353	down
TRAV19	-2.90854	-0.309598	-6.81543	1.09149e-05	2.92522e-05	3.70353	down
TRAV20	-2.90854	-0.309598	-6.81543	1.09149e-05	2.92522e-05	3.70353	down
TRAV21	-2.90854	-0.309598	-6.81543	1.09149e-05	2.92522e-05	3.70353	down
TRAV22	-2.90854	-0.309598	-6.81543	1.09149e-05	2.92522e-05	3.70353	down
TRAV23DV6	-2.90854	-0.309598	-6.81543	1.09149e-05	2.92522e-05	3.70353	down
TRDV1	-2.90854	-0.309598	-6.81543	1.09149e-05	2.92522e-05	3.70353	down
TRAV24	-2.90854	-0.309598	-6.81543	1.09149e-05	2.92522e-05	3.70353	down
TRAV25	-2.90854	-0.309598	-6.81543	1.09149e-05	2.92522e-05	3.70353	down
TRAV26-1	-2.90854	-0.309598	-6.81543	1.09149e-05	2.92522e-05	3.70353	down
TRAV8-7	-2.90854	-0.309598	-6.81543	1.09149e-05	2.92522e-05	3.70353	down
TRAV27	-2.90854	-0.309598	-6.81543	1.09149e-05	2.92522e-05	3.70353	down
TRAV28	-2.90854	-0.309598	-6.81543	1.09149e-05	2.92522e-05	3.70353	down
TRAV29DV5	-2.90854	-0.309598	-6.81543	1.09149e-05	2.92522e-05	3.70353	down
TRAV30	-2.90854	-0.309598	-6.81543	1.09149e-05	2.92522e-05	3.70353	down
TRAV31	-2.90854	-0.309598	-6.81543	1.09149e-05	2.92522e-05	3.70353	down
TRAV32	-2.90854	-0.309598	-6.81543	1.09149e-05	2.92522e-05	3.70353	down
TRAV33	-2.90854	-0.309598	-6.81543	1.09149e-05	2.92522e-05	3.70353	down
TRAV26-2	-2.90854	-0.309598	-6.81543	1.09149e-05	2.92522e-05	3.70353	down
TRAV34	-2.90854	-0.309598	-6.81543	1.09149e-05	2.92522e-05	3.70353	down
TRAV35	-2.90854	-0.309598	-6.81543	1.09149e-05	2.92522e-05	3.70353	down
TRAV36DV7	-2.90854	-0.309598	-6.81543	1.09149e-05	2.92522e-05	3.70353	down
TRAV37	-2.90854	-0.309598	-6.81543	1.09149e-05	2.92522e-05	3.70353	down
TRAV38-1	-2.90854	-0.309598	-6.81543	1.09149e-05	2.92522e-05	3.70353	down
TRAV38-2DV8	-2.90854	-0.309598	-6.81543	1.09149e-05	2.92522e-05	3.70353	down
TRAV39	-2.90854	-0.309598	-6.81543	1.09149e-05	2.92522e-05	3.70353	down
TRAV40	-2.90854	-0.309598	-6.81543	1.09149e-05	2.92522e-05	3.70353	down
TRAV41	-2.90854	-0.309598	-6.81543	1.09149e-05	2.92522e-05	3.70353	down
AC244502.3	-2.90854	-0.309598	-6.81543	1.09149e-05	2.92522e-05	3.70353	down
TRDV2	-2.90854	-0.309598	-6.81543	1.09149e-05	2.92522e-05	3.70353	down
TRDD1	-2.90854	-0.309598	-6.81543	1.09149e-05	2.92522e-05	3.70353	down
TRDD2	-2.90854	-0.309598	-6.81543	1.09149e-05	2.92522e-05	3.70353	down
TRDD3	-2.90854	-0.309598	-6.81543	1.09149e-05	2.92522e-05	3.70353	down
TRDJ1	-2.90854	-0.309598	-6.81543	1.09149e-05	2.92522e-05	3.70353	down
TRDJ4	-2.90854	-0.309598	-6.81543	1.09149e-05	2.92522e-05	3.70353	down
TRDJ2	-2.90854	-0.309598	-6.81543	1.09149e-05	2.92522e-05	3.70353	down
TRDJ3	-2.90854	-0.309598	-6.81543	1.09149e-05	2.92522e-05	3.70353	down
TRDC	-2.90854	-0.309598	-6.81543	1.09149e-05	2.92522e-05	3.70353	down
TRDV3	-2.90854	-0.309598	-6.81543	1.09149e-05	2.92522e-05	3.70353	down
TRAJ61	-2.90854	-0.309598	-6.81543	1.09149e-05	2.92522e-05	3.70353	down
TRAJ60	-2.90854	-0.309598	-6.81543	1.09149e-05	2.92522e-05	3.70353	down
TRAJ59	-2.90854	-0.309598	-6.81543	1.09149e-05	2.92522e-05	3.70353	down
TRAJ58	-2.90854	-0.309598	-6.81543	1.09149e-05	2.92522e-05	3.70353	down
TRAJ57	-2.90854	-0.309598	-6.81543	1.09149e-05	2.92522e-05	3.70353	down
TRAJ56	-2.90854	-0.309598	-6.81543	1.09149e-05	2.92522e-05	3.70353	down
TRAJ55	-2.90854	-0.309598	-6.81543	1.09149e-05	2.92522e-05	3.70353	down
TRAJ54	-2.90854	-0.309598	-6.81543	1.09149e-05	2.92522e-05	3.70353	down
TRAJ53	-2.90854	-0.309598	-6.81543	1.09149e-05	2.92522e-05	3.70353	down
TRAJ52	-2.90854	-0.309598	-6.81543	1.09149e-05	2.92522e-05	3.70353	down
TRAJ51	-2.90854	-0.309598	-6.81543	1.09149e-05	2.92522e-05	3.70353	down
TRAJ50	-2.90854	-0.309598	-6.81543	1.09149e-05	2.92522e-05	3.70353	down
TRAJ49	-2.90854	-0.309598	-6.81543	1.09149e-05	2.92522e-05	3.70353	down
TRAJ48	-2.90854	-0.309598	-6.81543	1.09149e-05	2.92522e-05	3.70353	down
TRAJ47	-2.90854	-0.309598	-6.81543	1.09149e-05	2.92522e-05	3.70353	down
TRAJ46	-2.90854	-0.309598	-6.81543	1.09149e-05	2.92522e-05	3.70353	down
TRAJ45	-2.90854	-0.309598	-6.81543	1.09149e-05	2.92522e-05	3.70353	down
TRAJ44	-2.90854	-0.309598	-6.81543	1.09149e-05	2.92522e-05	3.70353	down
TRAJ43	-2.90854	-0.309598	-6.81543	1.09149e-05	2.92522e-05	3.70353	down
TRAJ42	-2.90854	-0.309598	-6.81543	1.09149e-05	2.92522e-05	3.70353	down
TRAJ41	-2.90854	-0.309598	-6.81543	1.09149e-05	2.92522e-05	3.70353	down
TRAJ40	-2.90854	-0.309598	-6.81543	1.09149e-05	2.92522e-05	3.70353	down
TRAJ39	-2.90854	-0.309598	-6.81543	1.09149e-05	2.92522e-05	3.70353	down
TRAJ38	-2.90854	-0.309598	-6.81543	1.09149e-05	2.92522e-05	3.70353	down
TRAJ37	-2.90854	-0.309598	-6.81543	1.09149e-05	2.92522e-05	3.70353	down
TRAJ36	-2.90854	-0.309598	-6.81543	1.09149e-05	2.92522e-05	3.70353	down
TRAJ35	-2.90854	-0.309598	-6.81543	1.09149e-05	2.92522e-05	3.70353	down
TRAJ34	-2.90854	-0.309598	-6.81543	1.09149e-05	2.92522e-05	3.70353	down
TRAJ33	-2.90854	-0.309598	-6.81543	1.09149e-05	2.92522e-05	3.70353	down
TRAJ32	-2.90854	-0.309598	-6.81543	1.09149e-05	2.92522e-05	3.70353	down
TRAJ31	-2.90854	-0.309598	-6.81543	1.09149e-05	2.92522e-05	3.70353	down
TRAJ30	-2.90854	-0.309598	-6.81543	1.09149e-05	2.92522e-05	3.70353	down
TRAJ29	-2.90854	-0.309598	-6.81543	1.09149e-05	2.92522e-05	3.70353	down
TRAJ28	-2.90854	-0.309598	-6.81543	1.09149e-05	2.92522e-05	3.70353	down
TRAJ27	-2.90854	-0.309598	-6.81543	1.09149e-05	2.92522e-05	3.70353	down
TRAJ26	-2.90854	-0.309598	-6.81543	1.09149e-05	2.92522e-05	3.70353	down
TRAJ25	-2.90854	-0.309598	-6.81543	1.09149e-05	2.92522e-05	3.70353	down
TRAJ24	-2.90854	-0.309598	-6.81543	1.09149e-05	2.92522e-05	3.70353	down
TRAJ23	-2.90854	-0.309598	-6.81543	1.09149e-05	2.92522e-05	3.70353	down
TRAJ22	-2.90854	-0.309598	-6.81543	1.09149e-05	2.92522e-05	3.70353	down
TRAJ21	-2.90854	-0.309598	-6.81543	1.09149e-05	2.92522e-05	3.70353	down
TRAJ20	-2.90854	-0.309598	-6.81543	1.09149e-05	2.92522e-05	3.70353	down
TRAJ19	-2.90854	-0.309598	-6.81543	1.09149e-05	2.92522e-05	3.70353	down
TRAJ18	-2.90854	-0.309598	-6.81543	1.09149e-05	2.92522e-05	3.70353	down
TRAJ17	-2.90854	-0.309598	-6.81543	1.09149e-05	2.92522e-05	3.70353	down
TRAJ16	-2.90854	-0.309598	-6.81543	1.09149e-05	2.92522e-05	3.70353	down
TRAJ14	-2.90854	-0.309598	-6.81543	1.09149e-05	2.92522e-05	3.70353	down
TRAJ13	-2.90854	-0.309598	-6.81543	1.09149e-05	2.92522e-05	3.70353	down
TRAJ12	-2.90854	-0.309598	-6.81543	1.09149e-05	2.92522e-05	3.70353	down
TRAJ11	-2.90854	-0.309598	-6.81543	1.09149e-05	2.92522e-05	3.70353	down
TRAJ10	-2.90854	-0.309598	-6.81543	1.09149e-05	2.92522e-05	3.70353	down
TRAJ9	-2.90854	-0.309598	-6.81543	1.09149e-05	2.92522e-05	3.70353	down
TRAJ8	-2.90854	-0.309598	-6.81543	1.09149e-05	2.92522e-05	3.70353	down
TRAJ7	-2.90854	-0.309598	-6.81543	1.09149e-05	2.92522e-05	3.70353	down
TRAJ6	-2.90854	-0.309598	-6.81543	1.09149e-05	2.92522e-05	3.70353	down
TRAJ5	-2.90854	-0.309598	-6.81543	1.09149e-05	2.92522e-05	3.70353	down
TRAJ4	-2.90854	-0.309598	-6.81543	1.09149e-05	2.92522e-05	3.70353	down
TRAJ3	-2.90854	-0.309598	-6.81543	1.09149e-05	2.92522e-05	3.70353	down
TRAJ2	-2.90854	-0.309598	-6.81543	1.09149e-05	2.92522e-05	3.70353	down
TRAJ1	-2.90854	-0.309598	-6.81543	1.09149e-05	2.92522e-05	3.70353	down
LINC02332	-2.90854	-0.309598	-6.81543	1.09149e-05	2.92522e-05	3.70353	down
AC243965.1	-2.90854	-0.309598	-6.81543	1.09149e-05	2.92522e-05	3.70353	down
AC243965.2	-2.90854	-0.309598	-6.81543	1.09149e-05	2.92522e-05	3.70353	down
PSMB11	-2.90854	-0.309598	-6.81543	1.09149e-05	2.92522e-05	3.70353	down
LMLN2	-2.90854	-0.309598	-6.81543	1.09149e-05	2.92522e-05	3.70353	down
CEBPE	-2.90854	-0.309598	-6.81543	1.09149e-05	2.92522e-05	3.70353	down
AL049829.2	-2.90854	-0.309598	-6.81543	1.09149e-05	2.92522e-05	3.70353	down
IL25	-2.90854	-0.309598	-6.81543	1.09149e-05	2.92522e-05	3.70353	down
MYH6	-2.90854	-0.309598	-6.81543	1.09149e-05	2.92522e-05	3.70353	down
MYH7	-2.90854	-0.309598	-6.81543	1.09149e-05	2.92522e-05	3.70353	down
AL132855.1	-2.90854	-0.309598	-6.81543	1.09149e-05	2.92522e-05	3.70353	down
AL135999.2	-2.90854	-0.309598	-6.81543	1.09149e-05	2.92522e-05	3.70353	down
AL135999.3	-2.90854	-0.309598	-6.81543	1.09149e-05	2.92522e-05	3.70353	down
AL160237.1	-2.90854	-0.309598	-6.81543	1.09149e-05	2.92522e-05	3.70353	down
AL136419.2	-2.90854	-0.309598	-6.81543	1.09149e-05	2.92522e-05	3.70353	down
AL136295.2	-2.90854	-0.309598	-6.81543	1.09149e-05	2.92522e-05	3.70353	down
AL096870.6	-2.90854	-0.309598	-6.81543	1.09149e-05	2.92522e-05	3.70353	down
CMA1	-2.90854	-0.309598	-6.81543	1.09149e-05	2.92522e-05	3.70353	down
CTSG	-2.90854	-0.309598	-6.81543	1.09149e-05	2.92522e-05	3.70353	down
GZMH	-2.90854	-0.309598	-6.81543	1.09149e-05	2.92522e-05	3.70353	down
GZMB	-2.90854	-0.309598	-6.81543	1.09149e-05	2.92522e-05	3.70353	down
AL161663.2	-2.90854	-0.309598	-6.81543	1.09149e-05	2.92522e-05	3.70353	down
AL161663.1	-2.90854	-0.309598	-6.81543	1.09149e-05	2.92522e-05	3.70353	down
LINC02286	-2.90854	-0.309598	-6.81543	1.09149e-05	2.92522e-05	3.70353	down
AL110292.1	-2.90854	-0.309598	-6.81543	1.09149e-05	2.92522e-05	3.70353	down
LINC02294	-2.90854	-0.309598	-6.81543	1.09149e-05	2.92522e-05	3.70353	down
LINC02293	-2.90854	-0.309598	-6.81543	1.09149e-05	2.92522e-05	3.70353	down
AL132718.1	-2.90854	-0.309598	-6.81543	1.09149e-05	2.92522e-05	3.70353	down
MIR4307HG	-2.90854	-0.309598	-6.81543	1.09149e-05	2.92522e-05	3.70353	down
AL139023.1	-2.90854	-0.309598	-6.81543	1.09149e-05	2.92522e-05	3.70353	down
LINC02300	-2.90854	-0.309598	-6.81543	1.09149e-05	2.92522e-05	3.70353	down
FOXG1-AS1	-2.90854	-0.309598	-6.81543	1.09149e-05	2.92522e-05	3.70353	down
FOXG1	-2.90854	-0.309598	-6.81543	1.09149e-05	2.92522e-05	3.70353	down
LINC02282	-2.90854	-0.309598	-6.81543	1.09149e-05	2.92522e-05	3.70353	down
LINC02327	-2.90854	-0.309598	-6.81543	1.09149e-05	2.92522e-05	3.70353	down
LINC02326	-2.90854	-0.309598	-6.81543	1.09149e-05	2.92522e-05	3.70353	down
AL158058.1	-2.90854	-0.309598	-6.81543	1.09149e-05	2.92522e-05	3.70353	down
AL158058.2	-2.90854	-0.309598	-6.81543	1.09149e-05	2.92522e-05	3.70353	down
AL356756.1	-2.90854	-0.309598	-6.81543	1.09149e-05	2.92522e-05	3.70353	down
AL355053.1	-2.90854	-0.309598	-6.81543	1.09149e-05	2.92522e-05	3.70353	down
AL133372.3	-2.90854	-0.309598	-6.81543	1.09149e-05	2.92522e-05	3.70353	down
AL133372.2	-2.90854	-0.309598	-6.81543	1.09149e-05	2.92522e-05	3.70353	down
AL121852.1	-2.90854	-0.309598	-6.81543	1.09149e-05	2.92522e-05	3.70353	down
GPR33	-2.90854	-0.309598	-6.81543	1.09149e-05	2.92522e-05	3.70353	down
AL163973.3	-2.90854	-0.309598	-6.81543	1.09149e-05	2.92522e-05	3.70353	down
LINC02313	-2.90854	-0.309598	-6.81543	1.09149e-05	2.92522e-05	3.70353	down
AL161851.1	-2.90854	-0.309598	-6.81543	1.09149e-05	2.92522e-05	3.70353	down
EGLN3-AS1	-2.90854	-0.309598	-6.81543	1.09149e-05	2.92522e-05	3.70353	down
AL445363.1	-2.90854	-0.309598	-6.81543	1.09149e-05	2.92522e-05	3.70353	down
AL445363.2	-2.90854	-0.309598	-6.81543	1.09149e-05	2.92522e-05	3.70353	down
AL133163.2	-2.90854	-0.309598	-6.81543	1.09149e-05	2.92522e-05	3.70353	down
AL133163.3	-2.90854	-0.309598	-6.81543	1.09149e-05	2.92522e-05	3.70353	down
INSM2	-2.90854	-0.309598	-6.81543	1.09149e-05	2.92522e-05	3.70353	down
AL162311.1	-2.90854	-0.309598	-6.81543	1.09149e-05	2.92522e-05	3.70353	down
AL133304.1	-2.90854	-0.309598	-6.81543	1.09149e-05	2.92522e-05	3.70353	down
AL133304.2	-2.90854	-0.309598	-6.81543	1.09149e-05	2.92522e-05	3.70353	down
PTCSC3	-2.90854	-0.309598	-6.81543	1.09149e-05	2.92522e-05	3.70353	down
AL162511.1	-2.90854	-0.309598	-6.81543	1.09149e-05	2.92522e-05	3.70353	down
NKX2-1	-2.90854	-0.309598	-6.81543	1.09149e-05	2.92522e-05	3.70353	down
NKX2-1-AS1	-2.90854	-0.309598	-6.81543	1.09149e-05	2.92522e-05	3.70353	down
NKX2-8	-2.90854	-0.309598	-6.81543	1.09149e-05	2.92522e-05	3.70353	down
AL079304.1	-2.90854	-0.309598	-6.81543	1.09149e-05	2.92522e-05	3.70353	down
AL121790.2	-2.90854	-0.309598	-6.81543	1.09149e-05	2.92522e-05	3.70353	down
AL359233.1	-2.90854	-0.309598	-6.81543	1.09149e-05	2.92522e-05	3.70353	down
AL392023.1	-2.90854	-0.309598	-6.81543	1.09149e-05	2.92522e-05	3.70353	down
AL355835.1	-2.90854	-0.309598	-6.81543	1.09149e-05	2.92522e-05	3.70353	down
LINC00639	-2.90854	-0.309598	-6.81543	1.09149e-05	2.92522e-05	3.70353	down
SEC23A-AS1	-2.90854	-0.309598	-6.81543	1.09149e-05	2.92522e-05	3.70353	down
AL132639.3	-2.90854	-0.309598	-6.81543	1.09149e-05	2.92522e-05	3.70353	down
AL390800.1	-2.90854	-0.309598	-6.81543	1.09149e-05	2.92522e-05	3.70353	down
AL583809.1	-2.90854	-0.309598	-6.81543	1.09149e-05	2.92522e-05	3.70353	down
FSCB	-2.90854	-0.309598	-6.81543	1.09149e-05	2.92522e-05	3.70353	down
AL049870.2	-2.90854	-0.309598	-6.81543	1.09149e-05	2.92522e-05	3.70353	down
AL121809.2	-2.90854	-0.309598	-6.81543	1.09149e-05	2.92522e-05	3.70353	down
AL162632.3	-2.90854	-0.309598	-6.81543	1.09149e-05	2.92522e-05	3.70353	down
AL162632.1	-2.90854	-0.309598	-6.81543	1.09149e-05	2.92522e-05	3.70353	down
AL139354.1	-2.90854	-0.309598	-6.81543	1.09149e-05	2.92522e-05	3.70353	down
RPL10L	-2.90854	-0.309598	-6.81543	1.09149e-05	2.92522e-05	3.70353	down
LINC00648	-2.90854	-0.309598	-6.81543	1.09149e-05	2.92522e-05	3.70353	down
AL512358.1	-2.90854	-0.309598	-6.81543	1.09149e-05	2.92522e-05	3.70353	down
AL512358.2	-2.90854	-0.309598	-6.81543	1.09149e-05	2.92522e-05	3.70353	down
AL139099.2	-2.90854	-0.309598	-6.81543	1.09149e-05	2.92522e-05	3.70353	down
AL606834.2	-2.90854	-0.309598	-6.81543	1.09149e-05	2.92522e-05	3.70353	down
AL133485.3	-2.90854	-0.309598	-6.81543	1.09149e-05	2.92522e-05	3.70353	down
AL358334.3	-2.90854	-0.309598	-6.81543	1.09149e-05	2.92522e-05	3.70353	down
AL358334.2	-2.90854	-0.309598	-6.81543	1.09149e-05	2.92522e-05	3.70353	down
AL591770.1	-2.90854	-0.309598	-6.81543	1.09149e-05	2.92522e-05	3.70353	down
AL358332.1	-2.90854	-0.309598	-6.81543	1.09149e-05	2.92522e-05	3.70353	down
LINC02310	-2.90854	-0.309598	-6.81543	1.09149e-05	2.92522e-05	3.70353	down
FRMD6-AS2	-2.90854	-0.309598	-6.81543	1.09149e-05	2.92522e-05	3.70353	down
AL079307.2	-2.90854	-0.309598	-6.81543	1.09149e-05	2.92522e-05	3.70353	down
AL079307.1	-2.90854	-0.309598	-6.81543	1.09149e-05	2.92522e-05	3.70353	down
AL358333.2	-2.90854	-0.309598	-6.81543	1.09149e-05	2.92522e-05	3.70353	down
AL358333.1	-2.90854	-0.309598	-6.81543	1.09149e-05	2.92522e-05	3.70353	down
LINC02319	-2.90854	-0.309598	-6.81543	1.09149e-05	2.92522e-05	3.70353	down
AL139317.1	-2.90854	-0.309598	-6.81543	1.09149e-05	2.92522e-05	3.70353	down
AL352979.2	-2.90854	-0.309598	-6.81543	1.09149e-05	2.92522e-05	3.70353	down
AL163953.1	-2.90854	-0.309598	-6.81543	1.09149e-05	2.92522e-05	3.70353	down
AL359792.1	-2.90854	-0.309598	-6.81543	1.09149e-05	2.92522e-05	3.70353	down
AL133444.1	-2.90854	-0.309598	-6.81543	1.09149e-05	2.92522e-05	3.70353	down
AL139316.1	-2.90854	-0.309598	-6.81543	1.09149e-05	2.92522e-05	3.70353	down
AL355773.1	-2.90854	-0.309598	-6.81543	1.09149e-05	2.92522e-05	3.70353	down
AL355073.2	-2.90854	-0.309598	-6.81543	1.09149e-05	2.92522e-05	3.70353	down
AL355103.1	-2.90854	-0.309598	-6.81543	1.09149e-05	2.92522e-05	3.70353	down
AL161757.2	-2.90854	-0.309598	-6.81543	1.09149e-05	2.92522e-05	3.70353	down
AL161757.3	-2.90854	-0.309598	-6.81543	1.09149e-05	2.92522e-05	3.70353	down
AL355834.1	-2.90854	-0.309598	-6.81543	1.09149e-05	2.92522e-05	3.70353	down
CCDC198	-2.90854	-0.309598	-6.81543	1.09149e-05	2.92522e-05	3.70353	down
CCDC175	-2.90854	-0.309598	-6.81543	1.09149e-05	2.92522e-05	3.70353	down
AL133299.1	-2.90854	-0.309598	-6.81543	1.09149e-05	2.92522e-05	3.70353	down
AL157756.1	-2.90854	-0.309598	-6.81543	1.09149e-05	2.92522e-05	3.70353	down
LINC02322	-2.90854	-0.309598	-6.81543	1.09149e-05	2.92522e-05	3.70353	down
SIX6	-2.90854	-0.309598	-6.81543	1.09149e-05	2.92522e-05	3.70353	down
AL355916.2	-2.90854	-0.309598	-6.81543	1.09149e-05	2.92522e-05	3.70353	down
AL390816.1	-2.90854	-0.309598	-6.81543	1.09149e-05	2.92522e-05	3.70353	down
LINC00644	-2.90854	-0.309598	-6.81543	1.09149e-05	2.92522e-05	3.70353	down
AL137191.1	-2.90854	-0.309598	-6.81543	1.09149e-05	2.92522e-05	3.70353	down
GPHB5	-2.90854	-0.309598	-6.81543	1.09149e-05	2.92522e-05	3.70353	down
AL136038.3	-2.90854	-0.309598	-6.81543	1.09149e-05	2.92522e-05	3.70353	down
AL136038.2	-2.90854	-0.309598	-6.81543	1.09149e-05	2.92522e-05	3.70353	down
AL161756.1	-2.90854	-0.309598	-6.81543	1.09149e-05	2.92522e-05	3.70353	down
AL122035.2	-2.90854	-0.309598	-6.81543	1.09149e-05	2.92522e-05	3.70353	down
AL139022.2	-2.90854	-0.309598	-6.81543	1.09149e-05	2.92522e-05	3.70353	down
LINC02324	-2.90854	-0.309598	-6.81543	1.09149e-05	2.92522e-05	3.70353	down
AL355076.2	-2.90854	-0.309598	-6.81543	1.09149e-05	2.92522e-05	3.70353	down
AL391261.4	-2.90854	-0.309598	-6.81543	1.09149e-05	2.92522e-05	3.70353	down
LINC02290	-2.90854	-0.309598	-6.81543	1.09149e-05	2.92522e-05	3.70353	down
AL049835.1	-2.90854	-0.309598	-6.81543	1.09149e-05	2.92522e-05	3.70353	down
PLEK2	-2.90854	-0.309598	-6.81543	1.09149e-05	2.92522e-05	3.70353	down
AL121820.3	-2.90854	-0.309598	-6.81543	1.09149e-05	2.92522e-05	3.70353	down
AL132986.1	-2.90854	-0.309598	-6.81543	1.09149e-05	2.92522e-05	3.70353	down
ACTN1-AS1	-2.90854	-0.309598	-6.81543	1.09149e-05	2.92522e-05	3.70353	down
AL157996.2	-2.90854	-0.309598	-6.81543	1.09149e-05	2.92522e-05	3.70353	down
CCDC177	-2.90854	-0.309598	-6.81543	1.09149e-05	2.92522e-05	3.70353	down
ADAM21	-2.90854	-0.309598	-6.81543	1.09149e-05	2.92522e-05	3.70353	down
ADAM20	-2.90854	-0.309598	-6.81543	1.09149e-05	2.92522e-05	3.70353	down
AL357153.1	-2.90854	-0.309598	-6.81543	1.09149e-05	2.92522e-05	3.70353	down
LINC01269	-2.90854	-0.309598	-6.81543	1.09149e-05	2.92522e-05	3.70353	down
AC004817.3	-2.90854	-0.309598	-6.81543	1.09149e-05	2.92522e-05	3.70353	down
AC004817.2	-2.90854	-0.309598	-6.81543	1.09149e-05	2.92522e-05	3.70353	down
AC004817.1	-2.90854	-0.309598	-6.81543	1.09149e-05	2.92522e-05	3.70353	down
AC004817.4	-2.90854	-0.309598	-6.81543	1.09149e-05	2.92522e-05	3.70353	down
AC004900.1	-2.90854	-0.309598	-6.81543	1.09149e-05	2.92522e-05	3.70353	down
AC005993.1	-2.90854	-0.309598	-6.81543	1.09149e-05	2.92522e-05	3.70353	down
AC004828.1	-2.90854	-0.309598	-6.81543	1.09149e-05	2.92522e-05	3.70353	down
AL392024.1	-2.90854	-0.309598	-6.81543	1.09149e-05	2.92522e-05	3.70353	down
AC005280.2	-2.90854	-0.309598	-6.81543	1.09149e-05	2.92522e-05	3.70353	down
AC005225.1	-2.90854	-0.309598	-6.81543	1.09149e-05	2.92522e-05	3.70353	down
AC006146.1	-2.90854	-0.309598	-6.81543	1.09149e-05	2.92522e-05	3.70353	down
LINC02274	-2.90854	-0.309598	-6.81543	1.09149e-05	2.92522e-05	3.70353	down
AC005520.3	-2.90854	-0.309598	-6.81543	1.09149e-05	2.92522e-05	3.70353	down
VSX2	-2.90854	-0.309598	-6.81543	1.09149e-05	2.92522e-05	3.70353	down
AC005519.1	-2.90854	-0.309598	-6.81543	1.09149e-05	2.92522e-05	3.70353	down
AC005479.2	-2.90854	-0.309598	-6.81543	1.09149e-05	2.92522e-05	3.70353	down
AC013451.1	-2.90854	-0.309598	-6.81543	1.09149e-05	2.92522e-05	3.70353	down
AC013451.2	-2.90854	-0.309598	-6.81543	1.09149e-05	2.92522e-05	3.70353	down
PROX2	-2.90854	-0.309598	-6.81543	1.09149e-05	2.92522e-05	3.70353	down
RPS6KL1	-2.90854	-0.309598	-6.81543	1.09149e-05	2.92522e-05	3.70353	down
AF111167.2	-2.90854	-0.309598	-6.81543	1.09149e-05	2.92522e-05	3.70353	down
TGFB3-AS1	-2.90854	-0.309598	-6.81543	1.09149e-05	2.92522e-05	3.70353	down
AC016526.4	-2.90854	-0.309598	-6.81543	1.09149e-05	2.92522e-05	3.70353	down
AC016526.2	-2.90854	-0.309598	-6.81543	1.09149e-05	2.92522e-05	3.70353	down
AC016526.1	-2.90854	-0.309598	-6.81543	1.09149e-05	2.92522e-05	3.70353	down
AF111169.1	-2.90854	-0.309598	-6.81543	1.09149e-05	2.92522e-05	3.70353	down
LRRC74A	-2.90854	-0.309598	-6.81543	1.09149e-05	2.92522e-05	3.70353	down
AF111169.2	-2.90854	-0.309598	-6.81543	1.09149e-05	2.92522e-05	3.70353	down
LINC01629	-2.90854	-0.309598	-6.81543	1.09149e-05	2.92522e-05	3.70353	down
AC007686.5	-2.90854	-0.309598	-6.81543	1.09149e-05	2.92522e-05	3.70353	down
ZDHHC22	-2.90854	-0.309598	-6.81543	1.09149e-05	2.92522e-05	3.70353	down
AC007375.3	-2.90854	-0.309598	-6.81543	1.09149e-05	2.92522e-05	3.70353	down
NGB	-2.90854	-0.309598	-6.81543	1.09149e-05	2.92522e-05	3.70353	down
ISM2	-2.90854	-0.309598	-6.81543	1.09149e-05	2.92522e-05	3.70353	down
AF099810.1	-2.90854	-0.309598	-6.81543	1.09149e-05	2.92522e-05	3.70353	down
AC009396.2	-2.90854	-0.309598	-6.81543	1.09149e-05	2.92522e-05	3.70353	down
AC009396.3	-2.90854	-0.309598	-6.81543	1.09149e-05	2.92522e-05	3.70353	down
AC009396.1	-2.90854	-0.309598	-6.81543	1.09149e-05	2.92522e-05	3.70353	down
AC026888.1	-2.90854	-0.309598	-6.81543	1.09149e-05	2.92522e-05	3.70353	down
AC022469.1	-2.90854	-0.309598	-6.81543	1.09149e-05	2.92522e-05	3.70353	down
AC022469.2	-2.90854	-0.309598	-6.81543	1.09149e-05	2.92522e-05	3.70353	down
AC008056.3	-2.90854	-0.309598	-6.81543	1.09149e-05	2.92522e-05	3.70353	down
AF123462.1	-2.90854	-0.309598	-6.81543	1.09149e-05	2.92522e-05	3.70353	down
LINC02308	-2.90854	-0.309598	-6.81543	1.09149e-05	2.92522e-05	3.70353	down
LINC01467	-2.90854	-0.309598	-6.81543	1.09149e-05	2.92522e-05	3.70353	down
LINC02311	-2.90854	-0.309598	-6.81543	1.09149e-05	2.92522e-05	3.70353	down
AL355095.1	-2.90854	-0.309598	-6.81543	1.09149e-05	2.92522e-05	3.70353	down
AL359238.1	-2.90854	-0.309598	-6.81543	1.09149e-05	2.92522e-05	3.70353	down
AL162872.1	-2.90854	-0.309598	-6.81543	1.09149e-05	2.92522e-05	3.70353	down
LINC02305	-2.90854	-0.309598	-6.81543	1.09149e-05	2.92522e-05	3.70353	down
AL357172.1	-2.90854	-0.309598	-6.81543	1.09149e-05	2.92522e-05	3.70353	down
AL049775.2	-2.90854	-0.309598	-6.81543	1.09149e-05	2.92522e-05	3.70353	down
LINC02329	-2.90854	-0.309598	-6.81543	1.09149e-05	2.92522e-05	3.70353	down
LINC00911	-2.90854	-0.309598	-6.81543	1.09149e-05	2.92522e-05	3.70353	down
LINC02316	-2.90854	-0.309598	-6.81543	1.09149e-05	2.92522e-05	3.70353	down
AL161753.1	-2.90854	-0.309598	-6.81543	1.09149e-05	2.92522e-05	3.70353	down
LINC02309	-2.90854	-0.309598	-6.81543	1.09149e-05	2.92522e-05	3.70353	down
LINC01148	-2.90854	-0.309598	-6.81543	1.09149e-05	2.92522e-05	3.70353	down
AL358292.1	-2.90854	-0.309598	-6.81543	1.09149e-05	2.92522e-05	3.70353	down
AL352955.1	-2.90854	-0.309598	-6.81543	1.09149e-05	2.92522e-05	3.70353	down
AL157688.1	-2.90854	-0.309598	-6.81543	1.09149e-05	2.92522e-05	3.70353	down
AL135746.1	-2.90854	-0.309598	-6.81543	1.09149e-05	2.92522e-05	3.70353	down
LINC02330	-2.90854	-0.309598	-6.81543	1.09149e-05	2.92522e-05	3.70353	down
AL359237.1	-2.90854	-0.309598	-6.81543	1.09149e-05	2.92522e-05	3.70353	down
AL136501.1	-2.90854	-0.309598	-6.81543	1.09149e-05	2.92522e-05	3.70353	down
GPR65	-2.90854	-0.309598	-6.81543	1.09149e-05	2.92522e-05	3.70353	down
AL157955.1	-2.90854	-0.309598	-6.81543	1.09149e-05	2.92522e-05	3.70353	down
LINC01147	-2.90854	-0.309598	-6.81543	1.09149e-05	2.92522e-05	3.70353	down
LINC01146	-2.90854	-0.309598	-6.81543	1.09149e-05	2.92522e-05	3.70353	down
AL133279.2	-2.90854	-0.309598	-6.81543	1.09149e-05	2.92522e-05	3.70353	down
AL133279.3	-2.90854	-0.309598	-6.81543	1.09149e-05	2.92522e-05	3.70353	down
AL133279.1	-2.90854	-0.309598	-6.81543	1.09149e-05	2.92522e-05	3.70353	down
AL121768.1	-2.90854	-0.309598	-6.81543	1.09149e-05	2.92522e-05	3.70353	down
AL137785.1	-2.90854	-0.309598	-6.81543	1.09149e-05	2.92522e-05	3.70353	down
AL357093.1	-2.90854	-0.309598	-6.81543	1.09149e-05	2.92522e-05	3.70353	down
AL137230.1	-2.90854	-0.309598	-6.81543	1.09149e-05	2.92522e-05	3.70353	down
AL161662.1	-2.90854	-0.309598	-6.81543	1.09149e-05	2.92522e-05	3.70353	down
AL512791.1	-2.90854	-0.309598	-6.81543	1.09149e-05	2.92522e-05	3.70353	down
LINC02317	-2.90854	-0.309598	-6.81543	1.09149e-05	2.92522e-05	3.70353	down
LINC00642	-2.90854	-0.309598	-6.81543	1.09149e-05	2.92522e-05	3.70353	down
AL096869.3	-2.90854	-0.309598	-6.81543	1.09149e-05	2.92522e-05	3.70353	down
AL096869.1	-2.90854	-0.309598	-6.81543	1.09149e-05	2.92522e-05	3.70353	down
AL139193.1	-2.90854	-0.309598	-6.81543	1.09149e-05	2.92522e-05	3.70353	down
AL139193.2	-2.90854	-0.309598	-6.81543	1.09149e-05	2.92522e-05	3.70353	down
AL122020.2	-2.90854	-0.309598	-6.81543	1.09149e-05	2.92522e-05	3.70353	down
LINC02321	-2.90854	-0.309598	-6.81543	1.09149e-05	2.92522e-05	3.70353	down
AL135818.2	-2.90854	-0.309598	-6.81543	1.09149e-05	2.92522e-05	3.70353	down
AL135818.3	-2.90854	-0.309598	-6.81543	1.09149e-05	2.92522e-05	3.70353	down
AL133153.2	-2.90854	-0.309598	-6.81543	1.09149e-05	2.92522e-05	3.70353	down
AL133240.1	-2.90854	-0.309598	-6.81543	1.09149e-05	2.92522e-05	3.70353	down
AL133240.2	-2.90854	-0.309598	-6.81543	1.09149e-05	2.92522e-05	3.70353	down
SLC24A4	-2.90854	-0.309598	-6.81543	1.09149e-05	2.92522e-05	3.70353	down
LINC02833	-2.90854	-0.309598	-6.81543	1.09149e-05	2.92522e-05	3.70353	down
LINC02287	-2.90854	-0.309598	-6.81543	1.09149e-05	2.92522e-05	3.70353	down
CHGA	-2.90854	-0.309598	-6.81543	1.09149e-05	2.92522e-05	3.70353	down
AL122023.1	-2.90854	-0.309598	-6.81543	1.09149e-05	2.92522e-05	3.70353	down
FAM181A-AS1	-2.90854	-0.309598	-6.81543	1.09149e-05	2.92522e-05	3.70353	down
FAM181A	-2.90854	-0.309598	-6.81543	1.09149e-05	2.92522e-05	3.70353	down
AL132642.1	-2.90854	-0.309598	-6.81543	1.09149e-05	2.92522e-05	3.70353	down
CCDC197	-2.90854	-0.309598	-6.81543	1.09149e-05	2.92522e-05	3.70353	down
SERPINA10	-2.90854	-0.309598	-6.81543	1.09149e-05	2.92522e-05	3.70353	down
SERPINA6	-2.90854	-0.309598	-6.81543	1.09149e-05	2.92522e-05	3.70353	down
AL132708.1	-2.90854	-0.309598	-6.81543	1.09149e-05	2.92522e-05	3.70353	down
SERPINA11	-2.90854	-0.309598	-6.81543	1.09149e-05	2.92522e-05	3.70353	down
SERPINA9	-2.90854	-0.309598	-6.81543	1.09149e-05	2.92522e-05	3.70353	down
SERPINA12	-2.90854	-0.309598	-6.81543	1.09149e-05	2.92522e-05	3.70353	down
AL132990.1	-2.90854	-0.309598	-6.81543	1.09149e-05	2.92522e-05	3.70353	down
SERPINA4	-2.90854	-0.309598	-6.81543	1.09149e-05	2.92522e-05	3.70353	down
AL121612.1	-2.90854	-0.309598	-6.81543	1.09149e-05	2.92522e-05	3.70353	down
AL390254.1	-2.90854	-0.309598	-6.81543	1.09149e-05	2.92522e-05	3.70353	down
AL356017.1	-2.90854	-0.309598	-6.81543	1.09149e-05	2.92522e-05	3.70353	down
LINC02318	-2.90854	-0.309598	-6.81543	1.09149e-05	2.92522e-05	3.70353	down
AL133467.4	-2.90854	-0.309598	-6.81543	1.09149e-05	2.92522e-05	3.70353	down
TCL6	-2.90854	-0.309598	-6.81543	1.09149e-05	2.92522e-05	3.70353	down
TCL1B	-2.90854	-0.309598	-6.81543	1.09149e-05	2.92522e-05	3.70353	down
TCL1A	-2.90854	-0.309598	-6.81543	1.09149e-05	2.92522e-05	3.70353	down
AL139020.1	-2.90854	-0.309598	-6.81543	1.09149e-05	2.92522e-05	3.70353	down
AL133167.1	-2.90854	-0.309598	-6.81543	1.09149e-05	2.92522e-05	3.70353	down
AL355102.1	-2.90854	-0.309598	-6.81543	1.09149e-05	2.92522e-05	3.70353	down
AL355102.5	-2.90854	-0.309598	-6.81543	1.09149e-05	2.92522e-05	3.70353	down
BDKRB1	-2.90854	-0.309598	-6.81543	1.09149e-05	2.92522e-05	3.70353	down
AL355102.4	-2.90854	-0.309598	-6.81543	1.09149e-05	2.92522e-05	3.70353	down
AL355102.3	-2.90854	-0.309598	-6.81543	1.09149e-05	2.92522e-05	3.70353	down
AL137786.2	-2.90854	-0.309598	-6.81543	1.09149e-05	2.92522e-05	3.70353	down
LINC02299	-2.90854	-0.309598	-6.81543	1.09149e-05	2.92522e-05	3.70353	down
AL137786.3	-2.90854	-0.309598	-6.81543	1.09149e-05	2.92522e-05	3.70353	down
AL049833.4	-2.90854	-0.309598	-6.81543	1.09149e-05	2.92522e-05	3.70353	down
AL049833.2	-2.90854	-0.309598	-6.81543	1.09149e-05	2.92522e-05	3.70353	down
AL049833.1	-2.90854	-0.309598	-6.81543	1.09149e-05	2.92522e-05	3.70353	down
LINC02304	-2.90854	-0.309598	-6.81543	1.09149e-05	2.92522e-05	3.70353	down
AL158800.1	-2.90854	-0.309598	-6.81543	1.09149e-05	2.92522e-05	3.70353	down
LINC02291	-2.90854	-0.309598	-6.81543	1.09149e-05	2.92522e-05	3.70353	down
AL163872.1	-2.90854	-0.309598	-6.81543	1.09149e-05	2.92522e-05	3.70353	down
LINC02312	-2.90854	-0.309598	-6.81543	1.09149e-05	2.92522e-05	3.70353	down
AL355097.1	-2.90854	-0.309598	-6.81543	1.09149e-05	2.92522e-05	3.70353	down
AL163932.1	-2.90854	-0.309598	-6.81543	1.09149e-05	2.92522e-05	3.70353	down
LINC02295	-2.90854	-0.309598	-6.81543	1.09149e-05	2.92522e-05	3.70353	down
AL132719.1	-2.90854	-0.309598	-6.81543	1.09149e-05	2.92522e-05	3.70353	down
C14orf177	-2.90854	-0.309598	-6.81543	1.09149e-05	2.92522e-05	3.70353	down
AL132796.1	-2.90854	-0.309598	-6.81543	1.09149e-05	2.92522e-05	3.70353	down
AL132796.2	-2.90854	-0.309598	-6.81543	1.09149e-05	2.92522e-05	3.70353	down
AL162151.3	-2.90854	-0.309598	-6.81543	1.09149e-05	2.92522e-05	3.70353	down
AL162151.1	-2.90854	-0.309598	-6.81543	1.09149e-05	2.92522e-05	3.70353	down
AL109767.1	-2.90854	-0.309598	-6.81543	1.09149e-05	2.92522e-05	3.70353	down
AL132819.1	-2.90854	-0.309598	-6.81543	1.09149e-05	2.92522e-05	3.70353	down
AL110504.1	-2.90854	-0.309598	-6.81543	1.09149e-05	2.92522e-05	3.70353	down
AL160313.2	-2.90854	-0.309598	-6.81543	1.09149e-05	2.92522e-05	3.70353	down
AL133368.2	-2.90854	-0.309598	-6.81543	1.09149e-05	2.92522e-05	3.70353	down
AL157871.5	-2.90854	-0.309598	-6.81543	1.09149e-05	2.92522e-05	3.70353	down
AL157871.1	-2.90854	-0.309598	-6.81543	1.09149e-05	2.92522e-05	3.70353	down
AL157871.2	-2.90854	-0.309598	-6.81543	1.09149e-05	2.92522e-05	3.70353	down
AL135838.1	-2.90854	-0.309598	-6.81543	1.09149e-05	2.92522e-05	3.70353	down
AL845552.2	-2.90854	-0.309598	-6.81543	1.09149e-05	2.92522e-05	3.70353	down
AL163974.1	-2.90854	-0.309598	-6.81543	1.09149e-05	2.92522e-05	3.70353	down
LINC00523	-2.90854	-0.309598	-6.81543	1.09149e-05	2.92522e-05	3.70353	down
AL132711.1	-2.90854	-0.309598	-6.81543	1.09149e-05	2.92522e-05	3.70353	down
AL132709.8	-2.90854	-0.309598	-6.81543	1.09149e-05	2.92522e-05	3.70353	down
LINC02285	-2.90854	-0.309598	-6.81543	1.09149e-05	2.92522e-05	3.70353	down
AL355836.2	-2.90854	-0.309598	-6.81543	1.09149e-05	2.92522e-05	3.70353	down
AL355836.4	-2.90854	-0.309598	-6.81543	1.09149e-05	2.92522e-05	3.70353	down
AL355836.3	-2.90854	-0.309598	-6.81543	1.09149e-05	2.92522e-05	3.70353	down
AL359682.1	-2.90854	-0.309598	-6.81543	1.09149e-05	2.92522e-05	3.70353	down
AL355096.1	-2.90854	-0.309598	-6.81543	1.09149e-05	2.92522e-05	3.70353	down
LINC00524	-2.90854	-0.309598	-6.81543	1.09149e-05	2.92522e-05	3.70353	down
LINC02314	-2.90854	-0.309598	-6.81543	1.09149e-05	2.92522e-05	3.70353	down
AL049836.2	-2.90854	-0.309598	-6.81543	1.09149e-05	2.92522e-05	3.70353	down
AL049836.1	-2.90854	-0.309598	-6.81543	1.09149e-05	2.92522e-05	3.70353	down
LINC00239	-2.90854	-0.309598	-6.81543	1.09149e-05	2.92522e-05	3.70353	down
LINC02323	-2.90854	-0.309598	-6.81543	1.09149e-05	2.92522e-05	3.70353	down
AL132801.1	-2.90854	-0.309598	-6.81543	1.09149e-05	2.92522e-05	3.70353	down
LINC00677	-2.90854	-0.309598	-6.81543	1.09149e-05	2.92522e-05	3.70353	down
RD3L	-2.90854	-0.309598	-6.81543	1.09149e-05	2.92522e-05	3.70353	down
AL359399.1	-2.90854	-0.309598	-6.81543	1.09149e-05	2.92522e-05	3.70353	down
AL512357.2	-2.90854	-0.309598	-6.81543	1.09149e-05	2.92522e-05	3.70353	down
AL512357.1	-2.90854	-0.309598	-6.81543	1.09149e-05	2.92522e-05	3.70353	down
TMEM179	-2.90854	-0.309598	-6.81543	1.09149e-05	2.92522e-05	3.70353	down
C14orf180	-2.90854	-0.309598	-6.81543	1.09149e-05	2.92522e-05	3.70353	down
BX927359.1	-2.90854	-0.309598	-6.81543	1.09149e-05	2.92522e-05	3.70353	down
AL583722.3	-2.90854	-0.309598	-6.81543	1.09149e-05	2.92522e-05	3.70353	down
LINC02280	-2.90854	-0.309598	-6.81543	1.09149e-05	2.92522e-05	3.70353	down
AL583722.1	-2.90854	-0.309598	-6.81543	1.09149e-05	2.92522e-05	3.70353	down
AL583722.4	-2.90854	-0.309598	-6.81543	1.09149e-05	2.92522e-05	3.70353	down
AL583810.2	-2.90854	-0.309598	-6.81543	1.09149e-05	2.92522e-05	3.70353	down
AL583810.3	-2.90854	-0.309598	-6.81543	1.09149e-05	2.92522e-05	3.70353	down
AL512356.5	-2.90854	-0.309598	-6.81543	1.09149e-05	2.92522e-05	3.70353	down
AL928654.2	-2.90854	-0.309598	-6.81543	1.09149e-05	2.92522e-05	3.70353	down
IGHA2	-2.90854	-0.309598	-6.81543	1.09149e-05	2.92522e-05	3.70353	down
IGHE	-2.90854	-0.309598	-6.81543	1.09149e-05	2.92522e-05	3.70353	down
IGHG4	-2.90854	-0.309598	-6.81543	1.09149e-05	2.92522e-05	3.70353	down
IGHG2	-2.90854	-0.309598	-6.81543	1.09149e-05	2.92522e-05	3.70353	down
COPDA1	-2.90854	-0.309598	-6.81543	1.09149e-05	2.92522e-05	3.70353	down
IGHGP	-2.90854	-0.309598	-6.81543	1.09149e-05	2.92522e-05	3.70353	down
IGHA1	-2.90854	-0.309598	-6.81543	1.09149e-05	2.92522e-05	3.70353	down
IGHEP1	-2.90854	-0.309598	-6.81543	1.09149e-05	2.92522e-05	3.70353	down
IGHG1	-2.90854	-0.309598	-6.81543	1.09149e-05	2.92522e-05	3.70353	down
IGHG3	-2.90854	-0.309598	-6.81543	1.09149e-05	2.92522e-05	3.70353	down
IGHD	-2.90854	-0.309598	-6.81543	1.09149e-05	2.92522e-05	3.70353	down
IGHM	-2.90854	-0.309598	-6.81543	1.09149e-05	2.92522e-05	3.70353	down
IGHJ6	-2.90854	-0.309598	-6.81543	1.09149e-05	2.92522e-05	3.70353	down
IGHJ3P	-2.90854	-0.309598	-6.81543	1.09149e-05	2.92522e-05	3.70353	down
IGHJ5	-2.90854	-0.309598	-6.81543	1.09149e-05	2.92522e-05	3.70353	down
IGHJ4	-2.90854	-0.309598	-6.81543	1.09149e-05	2.92522e-05	3.70353	down
IGHJ3	-2.90854	-0.309598	-6.81543	1.09149e-05	2.92522e-05	3.70353	down
IGHJ2P	-2.90854	-0.309598	-6.81543	1.09149e-05	2.92522e-05	3.70353	down
IGHJ2	-2.90854	-0.309598	-6.81543	1.09149e-05	2.92522e-05	3.70353	down
IGHJ1	-2.90854	-0.309598	-6.81543	1.09149e-05	2.92522e-05	3.70353	down
IGHD7-27	-2.90854	-0.309598	-6.81543	1.09149e-05	2.92522e-05	3.70353	down
IGHJ1P	-2.90854	-0.309598	-6.81543	1.09149e-05	2.92522e-05	3.70353	down
IGHD1-26	-2.90854	-0.309598	-6.81543	1.09149e-05	2.92522e-05	3.70353	down
IGHD6-25	-2.90854	-0.309598	-6.81543	1.09149e-05	2.92522e-05	3.70353	down
IGHD5-24	-2.90854	-0.309598	-6.81543	1.09149e-05	2.92522e-05	3.70353	down
IGHD4-23	-2.90854	-0.309598	-6.81543	1.09149e-05	2.92522e-05	3.70353	down
IGHD3-22	-2.90854	-0.309598	-6.81543	1.09149e-05	2.92522e-05	3.70353	down
IGHD2-21	-2.90854	-0.309598	-6.81543	1.09149e-05	2.92522e-05	3.70353	down
AC246787.2	-2.90854	-0.309598	-6.81543	1.09149e-05	2.92522e-05	3.70353	down
IGHD1-20	-2.90854	-0.309598	-6.81543	1.09149e-05	2.92522e-05	3.70353	down
IGHD6-19	-2.90854	-0.309598	-6.81543	1.09149e-05	2.92522e-05	3.70353	down
IGHD5-18	-2.90854	-0.309598	-6.81543	1.09149e-05	2.92522e-05	3.70353	down
IGHD4-17	-2.90854	-0.309598	-6.81543	1.09149e-05	2.92522e-05	3.70353	down
IGHD3-16	-2.90854	-0.309598	-6.81543	1.09149e-05	2.92522e-05	3.70353	down
IGHD2-15	-2.90854	-0.309598	-6.81543	1.09149e-05	2.92522e-05	3.70353	down
IGHD1-14	-2.90854	-0.309598	-6.81543	1.09149e-05	2.92522e-05	3.70353	down
IGHD6-13	-2.90854	-0.309598	-6.81543	1.09149e-05	2.92522e-05	3.70353	down
IGHD5-12	-2.90854	-0.309598	-6.81543	1.09149e-05	2.92522e-05	3.70353	down
IGHD4-11	-2.90854	-0.309598	-6.81543	1.09149e-05	2.92522e-05	3.70353	down
IGHD3-10	-2.90854	-0.309598	-6.81543	1.09149e-05	2.92522e-05	3.70353	down
IGHD3-9	-2.90854	-0.309598	-6.81543	1.09149e-05	2.92522e-05	3.70353	down
IGHD2-8	-2.90854	-0.309598	-6.81543	1.09149e-05	2.92522e-05	3.70353	down
IGHD1-7	-2.90854	-0.309598	-6.81543	1.09149e-05	2.92522e-05	3.70353	down
IGHD6-6	-2.90854	-0.309598	-6.81543	1.09149e-05	2.92522e-05	3.70353	down
IGHD5-5	-2.90854	-0.309598	-6.81543	1.09149e-05	2.92522e-05	3.70353	down
IGHD4-4	-2.90854	-0.309598	-6.81543	1.09149e-05	2.92522e-05	3.70353	down
IGHD3-3	-2.90854	-0.309598	-6.81543	1.09149e-05	2.92522e-05	3.70353	down
IGHD2-2	-2.90854	-0.309598	-6.81543	1.09149e-05	2.92522e-05	3.70353	down
FAM30A	-2.90854	-0.309598	-6.81543	1.09149e-05	2.92522e-05	3.70353	down
IGHD1-1	-2.90854	-0.309598	-6.81543	1.09149e-05	2.92522e-05	3.70353	down
IGHV6-1	-2.90854	-0.309598	-6.81543	1.09149e-05	2.92522e-05	3.70353	down
IGHVII-1-1	-2.90854	-0.309598	-6.81543	1.09149e-05	2.92522e-05	3.70353	down
IGHV1-2	-2.90854	-0.309598	-6.81543	1.09149e-05	2.92522e-05	3.70353	down
IGHVIII-2-1	-2.90854	-0.309598	-6.81543	1.09149e-05	2.92522e-05	3.70353	down
IGHV1-3	-2.90854	-0.309598	-6.81543	1.09149e-05	2.92522e-05	3.70353	down
IGHV4-4	-2.90854	-0.309598	-6.81543	1.09149e-05	2.92522e-05	3.70353	down
IGHV7-4-1	-2.90854	-0.309598	-6.81543	1.09149e-05	2.92522e-05	3.70353	down
IGHV2-5	-2.90854	-0.309598	-6.81543	1.09149e-05	2.92522e-05	3.70353	down
IGHVIII-5-1	-2.90854	-0.309598	-6.81543	1.09149e-05	2.92522e-05	3.70353	down
IGHVIII-5-2	-2.90854	-0.309598	-6.81543	1.09149e-05	2.92522e-05	3.70353	down
IGHV3-6	-2.90854	-0.309598	-6.81543	1.09149e-05	2.92522e-05	3.70353	down
IGHV3-7	-2.90854	-0.309598	-6.81543	1.09149e-05	2.92522e-05	3.70353	down
IGHV3-64D	-2.90854	-0.309598	-6.81543	1.09149e-05	2.92522e-05	3.70353	down
IGHV5-10-1	-2.90854	-0.309598	-6.81543	1.09149e-05	2.92522e-05	3.70353	down
IGHV3-11	-2.90854	-0.309598	-6.81543	1.09149e-05	2.92522e-05	3.70353	down
IGHVIII-11-1	-2.90854	-0.309598	-6.81543	1.09149e-05	2.92522e-05	3.70353	down
IGHV1-12	-2.90854	-0.309598	-6.81543	1.09149e-05	2.92522e-05	3.70353	down
IGHV3-13	-2.90854	-0.309598	-6.81543	1.09149e-05	2.92522e-05	3.70353	down
IGHVIII-13-1	-2.90854	-0.309598	-6.81543	1.09149e-05	2.92522e-05	3.70353	down
IGHV1-14	-2.90854	-0.309598	-6.81543	1.09149e-05	2.92522e-05	3.70353	down
IGHV3-15	-2.90854	-0.309598	-6.81543	1.09149e-05	2.92522e-05	3.70353	down
IGHVII-15-1	-2.90854	-0.309598	-6.81543	1.09149e-05	2.92522e-05	3.70353	down
IGHV3-16	-2.90854	-0.309598	-6.81543	1.09149e-05	2.92522e-05	3.70353	down
IGHVIII-16-1	-2.90854	-0.309598	-6.81543	1.09149e-05	2.92522e-05	3.70353	down
IGHV1-17	-2.90854	-0.309598	-6.81543	1.09149e-05	2.92522e-05	3.70353	down
IGHV1-18	-2.90854	-0.309598	-6.81543	1.09149e-05	2.92522e-05	3.70353	down
IGHV3-19	-2.90854	-0.309598	-6.81543	1.09149e-05	2.92522e-05	3.70353	down
AC247036.1	-2.90854	-0.309598	-6.81543	1.09149e-05	2.92522e-05	3.70353	down
IGHV3-20	-2.90854	-0.309598	-6.81543	1.09149e-05	2.92522e-05	3.70353	down
IGHV3-21	-2.90854	-0.309598	-6.81543	1.09149e-05	2.92522e-05	3.70353	down
IGHV3-22	-2.90854	-0.309598	-6.81543	1.09149e-05	2.92522e-05	3.70353	down
IGHVII-22-1	-2.90854	-0.309598	-6.81543	1.09149e-05	2.92522e-05	3.70353	down
IGHVIII-22-2	-2.90854	-0.309598	-6.81543	1.09149e-05	2.92522e-05	3.70353	down
IGHV3-23	-2.90854	-0.309598	-6.81543	1.09149e-05	2.92522e-05	3.70353	down
IGHV1-24	-2.90854	-0.309598	-6.81543	1.09149e-05	2.92522e-05	3.70353	down
LINC00226	-2.90854	-0.309598	-6.81543	1.09149e-05	2.92522e-05	3.70353	down
IGHV3-25	-2.90854	-0.309598	-6.81543	1.09149e-05	2.92522e-05	3.70353	down
IGHVIII-25-1	-2.90854	-0.309598	-6.81543	1.09149e-05	2.92522e-05	3.70353	down
IGHV2-26	-2.90854	-0.309598	-6.81543	1.09149e-05	2.92522e-05	3.70353	down
IGHVIII-26-1	-2.90854	-0.309598	-6.81543	1.09149e-05	2.92522e-05	3.70353	down
IGHVII-26-2	-2.90854	-0.309598	-6.81543	1.09149e-05	2.92522e-05	3.70353	down
IGHV7-27	-2.90854	-0.309598	-6.81543	1.09149e-05	2.92522e-05	3.70353	down
IGHV4-28	-2.90854	-0.309598	-6.81543	1.09149e-05	2.92522e-05	3.70353	down
IGHVII-28-1	-2.90854	-0.309598	-6.81543	1.09149e-05	2.92522e-05	3.70353	down
IGHV3-32	-2.90854	-0.309598	-6.81543	1.09149e-05	2.92522e-05	3.70353	down
IGHV3-30	-2.90854	-0.309598	-6.81543	1.09149e-05	2.92522e-05	3.70353	down
IGHVII-30-1	-2.90854	-0.309598	-6.81543	1.09149e-05	2.92522e-05	3.70353	down
IGHV3-30-2	-2.90854	-0.309598	-6.81543	1.09149e-05	2.92522e-05	3.70353	down
IGHV4-31	-2.90854	-0.309598	-6.81543	1.09149e-05	2.92522e-05	3.70353	down
IGHVII-30-21	-2.90854	-0.309598	-6.81543	1.09149e-05	2.92522e-05	3.70353	down
IGHV3-29	-2.90854	-0.309598	-6.81543	1.09149e-05	2.92522e-05	3.70353	down
IGHV3-33	-2.90854	-0.309598	-6.81543	1.09149e-05	2.92522e-05	3.70353	down
IGHVII-33-1	-2.90854	-0.309598	-6.81543	1.09149e-05	2.92522e-05	3.70353	down
IGHV3-33-2	-2.90854	-0.309598	-6.81543	1.09149e-05	2.92522e-05	3.70353	down
IGHV4-34	-2.90854	-0.309598	-6.81543	1.09149e-05	2.92522e-05	3.70353	down
IGHV7-34-1	-2.90854	-0.309598	-6.81543	1.09149e-05	2.92522e-05	3.70353	down
IGHV3-35	-2.90854	-0.309598	-6.81543	1.09149e-05	2.92522e-05	3.70353	down
IGHV3-36	-2.90854	-0.309598	-6.81543	1.09149e-05	2.92522e-05	3.70353	down
IGHV3-37	-2.90854	-0.309598	-6.81543	1.09149e-05	2.92522e-05	3.70353	down
IGHV3-38	-2.90854	-0.309598	-6.81543	1.09149e-05	2.92522e-05	3.70353	down
IGHVIII-38-1	-2.90854	-0.309598	-6.81543	1.09149e-05	2.92522e-05	3.70353	down
IGHV4-39	-2.90854	-0.309598	-6.81543	1.09149e-05	2.92522e-05	3.70353	down
IGHV7-40	-2.90854	-0.309598	-6.81543	1.09149e-05	2.92522e-05	3.70353	down
IGHVII-40-1	-2.90854	-0.309598	-6.81543	1.09149e-05	2.92522e-05	3.70353	down
IGHV3-41	-2.90854	-0.309598	-6.81543	1.09149e-05	2.92522e-05	3.70353	down
IGHV3-42	-2.90854	-0.309598	-6.81543	1.09149e-05	2.92522e-05	3.70353	down
IGHV3-43	-2.90854	-0.309598	-6.81543	1.09149e-05	2.92522e-05	3.70353	down
IGHVII-43-1	-2.90854	-0.309598	-6.81543	1.09149e-05	2.92522e-05	3.70353	down
IGHVIII-44	-2.90854	-0.309598	-6.81543	1.09149e-05	2.92522e-05	3.70353	down
AC244452.3	-2.90854	-0.309598	-6.81543	1.09149e-05	2.92522e-05	3.70353	down
LINC00221	-2.90854	-0.309598	-6.81543	1.09149e-05	2.92522e-05	3.70353	down
IGHVIV-44-1	-2.90854	-0.309598	-6.81543	1.09149e-05	2.92522e-05	3.70353	down
IGHVII-44-2	-2.90854	-0.309598	-6.81543	1.09149e-05	2.92522e-05	3.70353	down
IGHV1-45	-2.90854	-0.309598	-6.81543	1.09149e-05	2.92522e-05	3.70353	down
IGHV1-46	-2.90854	-0.309598	-6.81543	1.09149e-05	2.92522e-05	3.70353	down
IGHVII-46-1	-2.90854	-0.309598	-6.81543	1.09149e-05	2.92522e-05	3.70353	down
IGHV3-47	-2.90854	-0.309598	-6.81543	1.09149e-05	2.92522e-05	3.70353	down
IGHVIII-47-1	-2.90854	-0.309598	-6.81543	1.09149e-05	2.92522e-05	3.70353	down
IGHV3-48	-2.90854	-0.309598	-6.81543	1.09149e-05	2.92522e-05	3.70353	down
IGHV3-49	-2.90854	-0.309598	-6.81543	1.09149e-05	2.92522e-05	3.70353	down
IGHVII-49-1	-2.90854	-0.309598	-6.81543	1.09149e-05	2.92522e-05	3.70353	down
IGHV3-50	-2.90854	-0.309598	-6.81543	1.09149e-05	2.92522e-05	3.70353	down
IGHV5-51	-2.90854	-0.309598	-6.81543	1.09149e-05	2.92522e-05	3.70353	down
IGHVIII-51-1	-2.90854	-0.309598	-6.81543	1.09149e-05	2.92522e-05	3.70353	down
IGHVII-51-2	-2.90854	-0.309598	-6.81543	1.09149e-05	2.92522e-05	3.70353	down
IGHV3-52	-2.90854	-0.309598	-6.81543	1.09149e-05	2.92522e-05	3.70353	down
IGHV3-53	-2.90854	-0.309598	-6.81543	1.09149e-05	2.92522e-05	3.70353	down
IGHVII-53-1	-2.90854	-0.309598	-6.81543	1.09149e-05	2.92522e-05	3.70353	down
IGHV3-54	-2.90854	-0.309598	-6.81543	1.09149e-05	2.92522e-05	3.70353	down
IGHV4-55	-2.90854	-0.309598	-6.81543	1.09149e-05	2.92522e-05	3.70353	down
IGHV7-56	-2.90854	-0.309598	-6.81543	1.09149e-05	2.92522e-05	3.70353	down
IGHV3-57	-2.90854	-0.309598	-6.81543	1.09149e-05	2.92522e-05	3.70353	down
IGHV1-58	-2.90854	-0.309598	-6.81543	1.09149e-05	2.92522e-05	3.70353	down
IGHV4-59	-2.90854	-0.309598	-6.81543	1.09149e-05	2.92522e-05	3.70353	down
IGHV3-60	-2.90854	-0.309598	-6.81543	1.09149e-05	2.92522e-05	3.70353	down
IGHVII-60-1	-2.90854	-0.309598	-6.81543	1.09149e-05	2.92522e-05	3.70353	down
IGHV4-61	-2.90854	-0.309598	-6.81543	1.09149e-05	2.92522e-05	3.70353	down
IGHV3-62	-2.90854	-0.309598	-6.81543	1.09149e-05	2.92522e-05	3.70353	down
IGHVII-62-1	-2.90854	-0.309598	-6.81543	1.09149e-05	2.92522e-05	3.70353	down
IGHV3-63	-2.90854	-0.309598	-6.81543	1.09149e-05	2.92522e-05	3.70353	down
IGHV3-64	-2.90854	-0.309598	-6.81543	1.09149e-05	2.92522e-05	3.70353	down
IGHV3-65	-2.90854	-0.309598	-6.81543	1.09149e-05	2.92522e-05	3.70353	down
IGHVII-65-1	-2.90854	-0.309598	-6.81543	1.09149e-05	2.92522e-05	3.70353	down
IGHV3-66	-2.90854	-0.309598	-6.81543	1.09149e-05	2.92522e-05	3.70353	down
IGHV1-67	-2.90854	-0.309598	-6.81543	1.09149e-05	2.92522e-05	3.70353	down
IGHVII-67-1	-2.90854	-0.309598	-6.81543	1.09149e-05	2.92522e-05	3.70353	down
IGHVIII-67-2	-2.90854	-0.309598	-6.81543	1.09149e-05	2.92522e-05	3.70353	down
IGHVIII-67-3	-2.90854	-0.309598	-6.81543	1.09149e-05	2.92522e-05	3.70353	down
IGHVIII-67-4	-2.90854	-0.309598	-6.81543	1.09149e-05	2.92522e-05	3.70353	down
IGHV1-68	-2.90854	-0.309598	-6.81543	1.09149e-05	2.92522e-05	3.70353	down
IGHV1-69	-2.90854	-0.309598	-6.81543	1.09149e-05	2.92522e-05	3.70353	down
IGHV2-70D	-2.90854	-0.309598	-6.81543	1.09149e-05	2.92522e-05	3.70353	down
IGHV3-69-1	-2.90854	-0.309598	-6.81543	1.09149e-05	2.92522e-05	3.70353	down
IGHV1-69-2	-2.90854	-0.309598	-6.81543	1.09149e-05	2.92522e-05	3.70353	down
IGHV1-69D	-2.90854	-0.309598	-6.81543	1.09149e-05	2.92522e-05	3.70353	down
IGHV2-70	-2.90854	-0.309598	-6.81543	1.09149e-05	2.92522e-05	3.70353	down
IGHV3-71	-2.90854	-0.309598	-6.81543	1.09149e-05	2.92522e-05	3.70353	down
IGHV3-72	-2.90854	-0.309598	-6.81543	1.09149e-05	2.92522e-05	3.70353	down
IGHV3-73	-2.90854	-0.309598	-6.81543	1.09149e-05	2.92522e-05	3.70353	down
IGHV3-74	-2.90854	-0.309598	-6.81543	1.09149e-05	2.92522e-05	3.70353	down
IGHVII-74-1	-2.90854	-0.309598	-6.81543	1.09149e-05	2.92522e-05	3.70353	down
IGHV3-75	-2.90854	-0.309598	-6.81543	1.09149e-05	2.92522e-05	3.70353	down
IGHV3-76	-2.90854	-0.309598	-6.81543	1.09149e-05	2.92522e-05	3.70353	down
IGHVIII-76-1	-2.90854	-0.309598	-6.81543	1.09149e-05	2.92522e-05	3.70353	down
IGHV5-78	-2.90854	-0.309598	-6.81543	1.09149e-05	2.92522e-05	3.70353	down
IGHVII-78-1	-2.90854	-0.309598	-6.81543	1.09149e-05	2.92522e-05	3.70353	down
IGHV3-79	-2.90854	-0.309598	-6.81543	1.09149e-05	2.92522e-05	3.70353	down
IGHV4-80	-2.90854	-0.309598	-6.81543	1.09149e-05	2.92522e-05	3.70353	down
IGHV7-81	-2.90854	-0.309598	-6.81543	1.09149e-05	2.92522e-05	3.70353	down
IGHVIII-82	-2.90854	-0.309598	-6.81543	1.09149e-05	2.92522e-05	3.70353	down
IGHV1OR15-9	-2.90854	-0.309598	-6.81543	1.09149e-05	2.92522e-05	3.70353	down
IGHV1OR15-2	-2.90854	-0.309598	-6.81543	1.09149e-05	2.92522e-05	3.70353	down
IGHV3OR15-7	-2.90854	-0.309598	-6.81543	1.09149e-05	2.92522e-05	3.70353	down
IGHD5OR15-5A	-2.90854	-0.309598	-6.81543	1.09149e-05	2.92522e-05	3.70353	down
IGHD4OR15-4A	-2.90854	-0.309598	-6.81543	1.09149e-05	2.92522e-05	3.70353	down
IGHD3OR15-3A	-2.90854	-0.309598	-6.81543	1.09149e-05	2.92522e-05	3.70353	down
IGHD2OR15-2A	-2.90854	-0.309598	-6.81543	1.09149e-05	2.92522e-05	3.70353	down
IGHD1OR15-1A	-2.90854	-0.309598	-6.81543	1.09149e-05	2.92522e-05	3.70353	down
AC087386.1	-2.90854	-0.309598	-6.81543	1.09149e-05	2.92522e-05	3.70353	down
AC026495.2	-2.90854	-0.309598	-6.81543	1.09149e-05	2.92522e-05	3.70353	down
AC026495.1	-2.90854	-0.309598	-6.81543	1.09149e-05	2.92522e-05	3.70353	down
GOLGA6L6	-2.90854	-0.309598	-6.81543	1.09149e-05	2.92522e-05	3.70353	down
IGHV1OR15-6	-2.90854	-0.309598	-6.81543	1.09149e-05	2.92522e-05	3.70353	down
AC023310.4	-2.90854	-0.309598	-6.81543	1.09149e-05	2.92522e-05	3.70353	down
AC012414.5	-2.90854	-0.309598	-6.81543	1.09149e-05	2.92522e-05	3.70353	down
AC012414.3	-2.90854	-0.309598	-6.81543	1.09149e-05	2.92522e-05	3.70353	down
AC012414.4	-2.90854	-0.309598	-6.81543	1.09149e-05	2.92522e-05	3.70353	down
POTEB2	-2.90854	-0.309598	-6.81543	1.09149e-05	2.92522e-05	3.70353	down
LINC01193	-2.90854	-0.309598	-6.81543	1.09149e-05	2.92522e-05	3.70353	down
IGHD5OR15-5B	-2.90854	-0.309598	-6.81543	1.09149e-05	2.92522e-05	3.70353	down
IGHD4OR15-4B	-2.90854	-0.309598	-6.81543	1.09149e-05	2.92522e-05	3.70353	down
IGHD3OR15-3B	-2.90854	-0.309598	-6.81543	1.09149e-05	2.92522e-05	3.70353	down
IGHD2OR15-2B	-2.90854	-0.309598	-6.81543	1.09149e-05	2.92522e-05	3.70353	down
IGHD1OR15-1B	-2.90854	-0.309598	-6.81543	1.09149e-05	2.92522e-05	3.70353	down
AC126335.1	-2.90854	-0.309598	-6.81543	1.09149e-05	2.92522e-05	3.70353	down
AC068446.2	-2.90854	-0.309598	-6.81543	1.09149e-05	2.92522e-05	3.70353	down
AC060814.5	-2.90854	-0.309598	-6.81543	1.09149e-05	2.92522e-05	3.70353	down
AC060814.4	-2.90854	-0.309598	-6.81543	1.09149e-05	2.92522e-05	3.70353	down
AC060814.3	-2.90854	-0.309598	-6.81543	1.09149e-05	2.92522e-05	3.70353	down
POTEB3	-2.90854	-0.309598	-6.81543	1.09149e-05	2.92522e-05	3.70353	down
AC183088.3	-2.90854	-0.309598	-6.81543	1.09149e-05	2.92522e-05	3.70353	down
LINC02203	-2.90854	-0.309598	-6.81543	1.09149e-05	2.92522e-05	3.70353	down
AC135068.1	-2.90854	-0.309598	-6.81543	1.09149e-05	2.92522e-05	3.70353	down
AC135068.3	-2.90854	-0.309598	-6.81543	1.09149e-05	2.92522e-05	3.70353	down
AC135068.7	-2.90854	-0.309598	-6.81543	1.09149e-05	2.92522e-05	3.70353	down
AC135068.8	-2.90854	-0.309598	-6.81543	1.09149e-05	2.92522e-05	3.70353	down
AC135068.9	-2.90854	-0.309598	-6.81543	1.09149e-05	2.92522e-05	3.70353	down
AC135068.2	-2.90854	-0.309598	-6.81543	1.09149e-05	2.92522e-05	3.70353	down
AC134981.1	-2.90854	-0.309598	-6.81543	1.09149e-05	2.92522e-05	3.70353	down
POTEB	-2.90854	-0.309598	-6.81543	1.09149e-05	2.92522e-05	3.70353	down
AC134980.2	-2.90854	-0.309598	-6.81543	1.09149e-05	2.92522e-05	3.70353	down
OR4M2	-2.90854	-0.309598	-6.81543	1.09149e-05	2.92522e-05	3.70353	down
OR4N4	-2.90854	-0.309598	-6.81543	1.09149e-05	2.92522e-05	3.70353	down
AC010760.1	-2.90854	-0.309598	-6.81543	1.09149e-05	2.92522e-05	3.70353	down
IGHV1OR15-1	-2.90854	-0.309598	-6.81543	1.09149e-05	2.92522e-05	3.70353	down
IGHV1OR15-3	-2.90854	-0.309598	-6.81543	1.09149e-05	2.92522e-05	3.70353	down
IGHV4OR15-8	-2.90854	-0.309598	-6.81543	1.09149e-05	2.92522e-05	3.70353	down
IGHV1OR15-4	-2.90854	-0.309598	-6.81543	1.09149e-05	2.92522e-05	3.70353	down
GOLGA6L22	-2.90854	-0.309598	-6.81543	1.09149e-05	2.92522e-05	3.70353	down
GOLGA6L1	-2.90854	-0.309598	-6.81543	1.09149e-05	2.92522e-05	3.70353	down
AC100756.4	-2.90854	-0.309598	-6.81543	1.09149e-05	2.92522e-05	3.70353	down
GOLGA6L2	-2.90854	-0.309598	-6.81543	1.09149e-05	2.92522e-05	3.70353	down
AC126407.1	-2.90854	-0.309598	-6.81543	1.09149e-05	2.92522e-05	3.70353	down
AC087490.1	-2.90854	-0.309598	-6.81543	1.09149e-05	2.92522e-05	3.70353	down
AC087463.1	-2.90854	-0.309598	-6.81543	1.09149e-05	2.92522e-05	3.70353	down
AC087463.2	-2.90854	-0.309598	-6.81543	1.09149e-05	2.92522e-05	3.70353	down
AC087463.3	-2.90854	-0.309598	-6.81543	1.09149e-05	2.92522e-05	3.70353	down
AC124312.2	-2.90854	-0.309598	-6.81543	1.09149e-05	2.92522e-05	3.70353	down
AC124312.3	-2.90854	-0.309598	-6.81543	1.09149e-05	2.92522e-05	3.70353	down
AC100774.1	-2.90854	-0.309598	-6.81543	1.09149e-05	2.92522e-05	3.70353	down
AC023449.2	-2.90854	-0.309598	-6.81543	1.09149e-05	2.92522e-05	3.70353	down
AC016266.1	-2.90854	-0.309598	-6.81543	1.09149e-05	2.92522e-05	3.70353	down
LINC02346	-2.90854	-0.309598	-6.81543	1.09149e-05	2.92522e-05	3.70353	down
AC100836.1	-2.90854	-0.309598	-6.81543	1.09149e-05	2.92522e-05	3.70353	down
LINC00929	-2.90854	-0.309598	-6.81543	1.09149e-05	2.92522e-05	3.70353	down
AC012060.1	-2.90854	-0.309598	-6.81543	1.09149e-05	2.92522e-05	3.70353	down
LINC02248	-2.90854	-0.309598	-6.81543	1.09149e-05	2.92522e-05	3.70353	down
AC009878.2	-2.90854	-0.309598	-6.81543	1.09149e-05	2.92522e-05	3.70353	down
AC009878.1	-2.90854	-0.309598	-6.81543	1.09149e-05	2.92522e-05	3.70353	down
AC011196.1	-2.90854	-0.309598	-6.81543	1.09149e-05	2.92522e-05	3.70353	down
GABRA5	-2.90854	-0.309598	-6.81543	1.09149e-05	2.92522e-05	3.70353	down
AC144833.1	-2.90854	-0.309598	-6.81543	1.09149e-05	2.92522e-05	3.70353	down
AC104002.1	-2.90854	-0.309598	-6.81543	1.09149e-05	2.92522e-05	3.70353	down
AC104002.2	-2.90854	-0.309598	-6.81543	1.09149e-05	2.92522e-05	3.70353	down
AC021979.1	-2.90854	-0.309598	-6.81543	1.09149e-05	2.92522e-05	3.70353	down
AC021979.3	-2.90854	-0.309598	-6.81543	1.09149e-05	2.92522e-05	3.70353	down
AC021979.2	-2.90854	-0.309598	-6.81543	1.09149e-05	2.92522e-05	3.70353	down
AC090696.1	-2.90854	-0.309598	-6.81543	1.09149e-05	2.92522e-05	3.70353	down
GOLGA8F	-2.90854	-0.309598	-6.81543	1.09149e-05	2.92522e-05	3.70353	down
GOLGA8G	-2.90854	-0.309598	-6.81543	1.09149e-05	2.92522e-05	3.70353	down
AC107980.1	-2.90854	-0.309598	-6.81543	1.09149e-05	2.92522e-05	3.70353	down
AC102941.1	-2.90854	-0.309598	-6.81543	1.09149e-05	2.92522e-05	3.70353	down
AC102941.2	-2.90854	-0.309598	-6.81543	1.09149e-05	2.92522e-05	3.70353	down
AC111152.2	-2.90854	-0.309598	-6.81543	1.09149e-05	2.92522e-05	3.70353	down
GOLGA8J	-2.90854	-0.309598	-6.81543	1.09149e-05	2.92522e-05	3.70353	down
GOLGA8T	-2.90854	-0.309598	-6.81543	1.09149e-05	2.92522e-05	3.70353	down
AC120045.1	-2.90854	-0.309598	-6.81543	1.09149e-05	2.92522e-05	3.70353	down
AC026150.1	-2.90854	-0.309598	-6.81543	1.09149e-05	2.92522e-05	3.70353	down
GOLGA8Q	-2.90854	-0.309598	-6.81543	1.09149e-05	2.92522e-05	3.70353	down
TRPM1	-2.90854	-0.309598	-6.81543	1.09149e-05	2.92522e-05	3.70353	down
AC012236.1	-2.90854	-0.309598	-6.81543	1.09149e-05	2.92522e-05	3.70353	down
AC139426.2	-2.90854	-0.309598	-6.81543	1.09149e-05	2.92522e-05	3.70353	down
GOLGA8K	-2.90854	-0.309598	-6.81543	1.09149e-05	2.92522e-05	3.70353	down
AC010809.3	-2.90854	-0.309598	-6.81543	1.09149e-05	2.92522e-05	3.70353	down
AC009268.2	-2.90854	-0.309598	-6.81543	1.09149e-05	2.92522e-05	3.70353	down
AC009268.3	-2.90854	-0.309598	-6.81543	1.09149e-05	2.92522e-05	3.70353	down
LINC02252	-2.90854	-0.309598	-6.81543	1.09149e-05	2.92522e-05	3.70353	down
AC100834.2	-2.90854	-0.309598	-6.81543	1.09149e-05	2.92522e-05	3.70353	down
GJD2	-2.90854	-0.309598	-6.81543	1.09149e-05	2.92522e-05	3.70353	down
AC087457.1	-2.90854	-0.309598	-6.81543	1.09149e-05	2.92522e-05	3.70353	down
AC114546.1	-2.90854	-0.309598	-6.81543	1.09149e-05	2.92522e-05	3.70353	down
AC114546.2	-2.90854	-0.309598	-6.81543	1.09149e-05	2.92522e-05	3.70353	down
NANOGP8	-2.90854	-0.309598	-6.81543	1.09149e-05	2.92522e-05	3.70353	down
AC087516.1	-2.90854	-0.309598	-6.81543	1.09149e-05	2.92522e-05	3.70353	down
AC087516.2	-2.90854	-0.309598	-6.81543	1.09149e-05	2.92522e-05	3.70353	down
AC018563.1	-2.90854	-0.309598	-6.81543	1.09149e-05	2.92522e-05	3.70353	down
AC068875.1	-2.90854	-0.309598	-6.81543	1.09149e-05	2.92522e-05	3.70353	down
TMCO5A	-2.90854	-0.309598	-6.81543	1.09149e-05	2.92522e-05	3.70353	down
LINC02345	-2.90854	-0.309598	-6.81543	1.09149e-05	2.92522e-05	3.70353	down
AC087473.1	-2.90854	-0.309598	-6.81543	1.09149e-05	2.92522e-05	3.70353	down
AC116158.2	-2.90854	-0.309598	-6.81543	1.09149e-05	2.92522e-05	3.70353	down
AC022929.1	-2.90854	-0.309598	-6.81543	1.09149e-05	2.92522e-05	3.70353	down
AC113146.1	-2.90854	-0.309598	-6.81543	1.09149e-05	2.92522e-05	3.70353	down
C15orf54	-2.90854	-0.309598	-6.81543	1.09149e-05	2.92522e-05	3.70353	down
AC013652.2	-2.90854	-0.309598	-6.81543	1.09149e-05	2.92522e-05	3.70353	down
AC022196.1	-2.90854	-0.309598	-6.81543	1.09149e-05	2.92522e-05	3.70353	down
AC037198.2	-2.90854	-0.309598	-6.81543	1.09149e-05	2.92522e-05	3.70353	down
AC023908.1	-2.90854	-0.309598	-6.81543	1.09149e-05	2.92522e-05	3.70353	down
GPR176-DT	-2.90854	-0.309598	-6.81543	1.09149e-05	2.92522e-05	3.70353	down
AC021755.2	-2.90854	-0.309598	-6.81543	1.09149e-05	2.92522e-05	3.70353	down
BMF-AS1	-2.90854	-0.309598	-6.81543	1.09149e-05	2.92522e-05	3.70353	down
AC020658.4	-2.90854	-0.309598	-6.81543	1.09149e-05	2.92522e-05	3.70353	down
AC020658.3	-2.90854	-0.309598	-6.81543	1.09149e-05	2.92522e-05	3.70353	down
C15orf56	-2.90854	-0.309598	-6.81543	1.09149e-05	2.92522e-05	3.70353	down
ANKRD63	-2.90854	-0.309598	-6.81543	1.09149e-05	2.92522e-05	3.70353	down
PLCB2-AS1	-2.90854	-0.309598	-6.81543	1.09149e-05	2.92522e-05	3.70353	down
AC020658.2	-2.90854	-0.309598	-6.81543	1.09149e-05	2.92522e-05	3.70353	down
CCDC9B	-2.90854	-0.309598	-6.81543	1.09149e-05	2.92522e-05	3.70353	down
PHGR1	-2.90854	-0.309598	-6.81543	1.09149e-05	2.92522e-05	3.70353	down
AC013356.4	-2.90854	-0.309598	-6.81543	1.09149e-05	2.92522e-05	3.70353	down
AC013356.3	-2.90854	-0.309598	-6.81543	1.09149e-05	2.92522e-05	3.70353	down
AC013356.2	-2.90854	-0.309598	-6.81543	1.09149e-05	2.92522e-05	3.70353	down
AC022405.1	-2.90854	-0.309598	-6.81543	1.09149e-05	2.92522e-05	3.70353	down
PPP1R14D	-2.90854	-0.309598	-6.81543	1.09149e-05	2.92522e-05	3.70353	down
AC020661.1	-2.90854	-0.309598	-6.81543	1.09149e-05	2.92522e-05	3.70353	down
EXD1	-2.90854	-0.309598	-6.81543	1.09149e-05	2.92522e-05	3.70353	down
AC087721.1	-2.90854	-0.309598	-6.81543	1.09149e-05	2.92522e-05	3.70353	down
LTK	-2.90854	-0.309598	-6.81543	1.09149e-05	2.92522e-05	3.70353	down
AC073657.1	-2.90854	-0.309598	-6.81543	1.09149e-05	2.92522e-05	3.70353	down
AC020659.2	-2.90854	-0.309598	-6.81543	1.09149e-05	2.92522e-05	3.70353	down
AC020659.1	-2.90854	-0.309598	-6.81543	1.09149e-05	2.92522e-05	3.70353	down
AC039056.2	-2.90854	-0.309598	-6.81543	1.09149e-05	2.92522e-05	3.70353	down
EHD4-AS1	-2.90854	-0.309598	-6.81543	1.09149e-05	2.92522e-05	3.70353	down
PLA2G4E-AS1	-2.90854	-0.309598	-6.81543	1.09149e-05	2.92522e-05	3.70353	down
PLA2G4E	-2.90854	-0.309598	-6.81543	1.09149e-05	2.92522e-05	3.70353	down
AC039056.1	-2.90854	-0.309598	-6.81543	1.09149e-05	2.92522e-05	3.70353	down
PLA2G4D	-2.90854	-0.309598	-6.81543	1.09149e-05	2.92522e-05	3.70353	down
PLA2G4F	-2.90854	-0.309598	-6.81543	1.09149e-05	2.92522e-05	3.70353	down
AC090510.3	-2.90854	-0.309598	-6.81543	1.09149e-05	2.92522e-05	3.70353	down
AC090510.4	-2.90854	-0.309598	-6.81543	1.09149e-05	2.92522e-05	3.70353	down
AC068724.1	-2.90854	-0.309598	-6.81543	1.09149e-05	2.92522e-05	3.70353	down
EPB42	-2.90854	-0.309598	-6.81543	1.09149e-05	2.92522e-05	3.70353	down
TGM5	-2.90854	-0.309598	-6.81543	1.09149e-05	2.92522e-05	3.70353	down
TGM7	-2.90854	-0.309598	-6.81543	1.09149e-05	2.92522e-05	3.70353	down
AC009852.1	-2.90854	-0.309598	-6.81543	1.09149e-05	2.92522e-05	3.70353	down
SERINC4	-2.90854	-0.309598	-6.81543	1.09149e-05	2.92522e-05	3.70353	down
AC090519.2	-2.90854	-0.309598	-6.81543	1.09149e-05	2.92522e-05	3.70353	down
AC025430.1	-2.90854	-0.309598	-6.81543	1.09149e-05	2.92522e-05	3.70353	down
AC122108.2	-2.90854	-0.309598	-6.81543	1.09149e-05	2.92522e-05	3.70353	down
AC122108.1	-2.90854	-0.309598	-6.81543	1.09149e-05	2.92522e-05	3.70353	down
TERB2	-2.90854	-0.309598	-6.81543	1.09149e-05	2.92522e-05	3.70353	down
AC091117.1	-2.90854	-0.309598	-6.81543	1.09149e-05	2.92522e-05	3.70353	down
DUOX2	-2.90854	-0.309598	-6.81543	1.09149e-05	2.92522e-05	3.70353	down
DUOXA2	-2.90854	-0.309598	-6.81543	1.09149e-05	2.92522e-05	3.70353	down
AC051619.11	-2.90854	-0.309598	-6.81543	1.09149e-05	2.92522e-05	3.70353	down
AC090527.1	-2.90854	-0.309598	-6.81543	1.09149e-05	2.92522e-05	3.70353	down
AC068722.2	-2.90854	-0.309598	-6.81543	1.09149e-05	2.92522e-05	3.70353	down
AC091074.3	-2.90854	-0.309598	-6.81543	1.09149e-05	2.92522e-05	3.70353	down
AC091074.2	-2.90854	-0.309598	-6.81543	1.09149e-05	2.92522e-05	3.70353	down
AC009558.1	-2.90854	-0.309598	-6.81543	1.09149e-05	2.92522e-05	3.70353	down
AC009558.2	-2.90854	-0.309598	-6.81543	1.09149e-05	2.92522e-05	3.70353	down
AC092078.2	-2.90854	-0.309598	-6.81543	1.09149e-05	2.92522e-05	3.70353	down
AC092078.1	-2.90854	-0.309598	-6.81543	1.09149e-05	2.92522e-05	3.70353	down
AC092078.3	-2.90854	-0.309598	-6.81543	1.09149e-05	2.92522e-05	3.70353	down
CTXN2	-2.90854	-0.309598	-6.81543	1.09149e-05	2.92522e-05	3.70353	down
AC066612.1	-2.90854	-0.309598	-6.81543	1.09149e-05	2.92522e-05	3.70353	down
AC066612.2	-2.90854	-0.309598	-6.81543	1.09149e-05	2.92522e-05	3.70353	down
AC022467.1	-2.90854	-0.309598	-6.81543	1.09149e-05	2.92522e-05	3.70353	down
AC084757.3	-2.90854	-0.309598	-6.81543	1.09149e-05	2.92522e-05	3.70353	down
AC084757.4	-2.90854	-0.309598	-6.81543	1.09149e-05	2.92522e-05	3.70353	down
AC084757.2	-2.90854	-0.309598	-6.81543	1.09149e-05	2.92522e-05	3.70353	down
AC012379.1	-2.90854	-0.309598	-6.81543	1.09149e-05	2.92522e-05	3.70353	down
AC012379.2	-2.90854	-0.309598	-6.81543	1.09149e-05	2.92522e-05	3.70353	down
AC091073.1	-2.90854	-0.309598	-6.81543	1.09149e-05	2.92522e-05	3.70353	down
AC013452.2	-2.90854	-0.309598	-6.81543	1.09149e-05	2.92522e-05	3.70353	down
AC025040.1	-2.90854	-0.309598	-6.81543	1.09149e-05	2.92522e-05	3.70353	down
HDC	-2.90854	-0.309598	-6.81543	1.09149e-05	2.92522e-05	3.70353	down
AC012100.2	-2.90854	-0.309598	-6.81543	1.09149e-05	2.92522e-05	3.70353	down
AC073964.1	-2.90854	-0.309598	-6.81543	1.09149e-05	2.92522e-05	3.70353	down
AC020891.3	-2.90854	-0.309598	-6.81543	1.09149e-05	2.92522e-05	3.70353	down
AC020891.2	-2.90854	-0.309598	-6.81543	1.09149e-05	2.92522e-05	3.70353	down
AC020891.1	-2.90854	-0.309598	-6.81543	1.09149e-05	2.92522e-05	3.70353	down
AC066613.1	-2.90854	-0.309598	-6.81543	1.09149e-05	2.92522e-05	3.70353	down
SCG3	-2.90854	-0.309598	-6.81543	1.09149e-05	2.92522e-05	3.70353	down
AC020892.1	-2.90854	-0.309598	-6.81543	1.09149e-05	2.92522e-05	3.70353	down
AC020892.2	-2.90854	-0.309598	-6.81543	1.09149e-05	2.92522e-05	3.70353	down
AC026770.1	-2.90854	-0.309598	-6.81543	1.09149e-05	2.92522e-05	3.70353	down
AC090971.5	-2.90854	-0.309598	-6.81543	1.09149e-05	2.92522e-05	3.70353	down
AC090971.1	-2.90854	-0.309598	-6.81543	1.09149e-05	2.92522e-05	3.70353	down
AC090970.2	-2.90854	-0.309598	-6.81543	1.09149e-05	2.92522e-05	3.70353	down
AC023906.2	-2.90854	-0.309598	-6.81543	1.09149e-05	2.92522e-05	3.70353	down
AC016044.1	-2.90854	-0.309598	-6.81543	1.09149e-05	2.92522e-05	3.70353	down
AC066614.1	-2.90854	-0.309598	-6.81543	1.09149e-05	2.92522e-05	3.70353	down
WDR72	-2.90854	-0.309598	-6.81543	1.09149e-05	2.92522e-05	3.70353	down
AC084759.2	-2.90854	-0.309598	-6.81543	1.09149e-05	2.92522e-05	3.70353	down
AC025272.1	-2.90854	-0.309598	-6.81543	1.09149e-05	2.92522e-05	3.70353	down
AC018926.1	-2.90854	-0.309598	-6.81543	1.09149e-05	2.92522e-05	3.70353	down
AC018926.3	-2.90854	-0.309598	-6.81543	1.09149e-05	2.92522e-05	3.70353	down
AC012378.1	-2.90854	-0.309598	-6.81543	1.09149e-05	2.92522e-05	3.70353	down
AC068726.1	-2.90854	-0.309598	-6.81543	1.09149e-05	2.92522e-05	3.70353	down
AC084782.2	-2.90854	-0.309598	-6.81543	1.09149e-05	2.92522e-05	3.70353	down
LINC01413	-2.90854	-0.309598	-6.81543	1.09149e-05	2.92522e-05	3.70353	down
AC025271.3	-2.90854	-0.309598	-6.81543	1.09149e-05	2.92522e-05	3.70353	down
AC025271.2	-2.90854	-0.309598	-6.81543	1.09149e-05	2.92522e-05	3.70353	down
AC025271.4	-2.90854	-0.309598	-6.81543	1.09149e-05	2.92522e-05	3.70353	down
AC090651.1	-2.90854	-0.309598	-6.81543	1.09149e-05	2.92522e-05	3.70353	down
AC025431.1	-2.90854	-0.309598	-6.81543	1.09149e-05	2.92522e-05	3.70353	down
AQP9	-2.90854	-0.309598	-6.81543	1.09149e-05	2.92522e-05	3.70353	down
LIPC-AS1	-2.90854	-0.309598	-6.81543	1.09149e-05	2.92522e-05	3.70353	down
AC084781.1	-2.90854	-0.309598	-6.81543	1.09149e-05	2.92522e-05	3.70353	down
AC084781.2	-2.90854	-0.309598	-6.81543	1.09149e-05	2.92522e-05	3.70353	down
AC018904.2	-2.90854	-0.309598	-6.81543	1.09149e-05	2.92522e-05	3.70353	down
AC090515.6	-2.90854	-0.309598	-6.81543	1.09149e-05	2.92522e-05	3.70353	down
AC090515.5	-2.90854	-0.309598	-6.81543	1.09149e-05	2.92522e-05	3.70353	down
AC090515.4	-2.90854	-0.309598	-6.81543	1.09149e-05	2.92522e-05	3.70353	down
AC025918.1	-2.90854	-0.309598	-6.81543	1.09149e-05	2.92522e-05	3.70353	down
LDHAL6B	-2.90854	-0.309598	-6.81543	1.09149e-05	2.92522e-05	3.70353	down
AC092755.1	-2.90854	-0.309598	-6.81543	1.09149e-05	2.92522e-05	3.70353	down
AC092755.2	-2.90854	-0.309598	-6.81543	1.09149e-05	2.92522e-05	3.70353	down
AC092079.2	-2.90854	-0.309598	-6.81543	1.09149e-05	2.92522e-05	3.70353	down
FOXB1	-2.90854	-0.309598	-6.81543	1.09149e-05	2.92522e-05	3.70353	down
AC009654.1	-2.90854	-0.309598	-6.81543	1.09149e-05	2.92522e-05	3.70353	down
AC037433.1	-2.90854	-0.309598	-6.81543	1.09149e-05	2.92522e-05	3.70353	down
AC107241.1	-2.90854	-0.309598	-6.81543	1.09149e-05	2.92522e-05	3.70353	down
AC009560.1	-2.90854	-0.309598	-6.81543	1.09149e-05	2.92522e-05	3.70353	down
AC107905.1	-2.90854	-0.309598	-6.81543	1.09149e-05	2.92522e-05	3.70353	down
AC104574.1	-2.90854	-0.309598	-6.81543	1.09149e-05	2.92522e-05	3.70353	down
AC018618.1	-2.90854	-0.309598	-6.81543	1.09149e-05	2.92522e-05	3.70353	down
LINC02349	-2.90854	-0.309598	-6.81543	1.09149e-05	2.92522e-05	3.70353	down
AC009554.2	-2.90854	-0.309598	-6.81543	1.09149e-05	2.92522e-05	3.70353	down
AC104590.1	-2.90854	-0.309598	-6.81543	1.09149e-05	2.92522e-05	3.70353	down
C2CD4A	-2.90854	-0.309598	-6.81543	1.09149e-05	2.92522e-05	3.70353	down
AC126323.2	-2.90854	-0.309598	-6.81543	1.09149e-05	2.92522e-05	3.70353	down
AC126323.3	-2.90854	-0.309598	-6.81543	1.09149e-05	2.92522e-05	3.70353	down
AC126323.6	-2.90854	-0.309598	-6.81543	1.09149e-05	2.92522e-05	3.70353	down
AC126323.5	-2.90854	-0.309598	-6.81543	1.09149e-05	2.92522e-05	3.70353	down
AC032011.1	-2.90854	-0.309598	-6.81543	1.09149e-05	2.92522e-05	3.70353	down
AC103740.2	-2.90854	-0.309598	-6.81543	1.09149e-05	2.92522e-05	3.70353	down
AC087612.1	-2.90854	-0.309598	-6.81543	1.09149e-05	2.92522e-05	3.70353	down
LINC02568	-2.90854	-0.309598	-6.81543	1.09149e-05	2.92522e-05	3.70353	down
AC007950.1	-2.90854	-0.309598	-6.81543	1.09149e-05	2.92522e-05	3.70353	down
AC091231.1	-2.90854	-0.309598	-6.81543	1.09149e-05	2.92522e-05	3.70353	down
AC103691.2	-2.90854	-0.309598	-6.81543	1.09149e-05	2.92522e-05	3.70353	down
KBTBD13	-2.90854	-0.309598	-6.81543	1.09149e-05	2.92522e-05	3.70353	down
AC013553.4	-2.90854	-0.309598	-6.81543	1.09149e-05	2.92522e-05	3.70353	down
AC009292.1	-2.90854	-0.309598	-6.81543	1.09149e-05	2.92522e-05	3.70353	down
AC107871.2	-2.90854	-0.309598	-6.81543	1.09149e-05	2.92522e-05	3.70353	down
AC100825.1	-2.90854	-0.309598	-6.81543	1.09149e-05	2.92522e-05	3.70353	down
AC087639.2	-2.90854	-0.309598	-6.81543	1.09149e-05	2.92522e-05	3.70353	down
NOX5	-2.90854	-0.309598	-6.81543	1.09149e-05	2.92522e-05	3.70353	down
AC027088.5	-2.90854	-0.309598	-6.81543	1.09149e-05	2.92522e-05	3.70353	down
AC027088.3	-2.90854	-0.309598	-6.81543	1.09149e-05	2.92522e-05	3.70353	down
AC027088.2	-2.90854	-0.309598	-6.81543	1.09149e-05	2.92522e-05	3.70353	down
AC026992.2	-2.90854	-0.309598	-6.81543	1.09149e-05	2.92522e-05	3.70353	down
AC026992.1	-2.90854	-0.309598	-6.81543	1.09149e-05	2.92522e-05	3.70353	down
AC027237.4	-2.90854	-0.309598	-6.81543	1.09149e-05	2.92522e-05	3.70353	down
AC027237.2	-2.90854	-0.309598	-6.81543	1.09149e-05	2.92522e-05	3.70353	down
AC100826.1	-2.90854	-0.309598	-6.81543	1.09149e-05	2.92522e-05	3.70353	down
AC021818.1	-2.90854	-0.309598	-6.81543	1.09149e-05	2.92522e-05	3.70353	down
AC026583.1	-2.90854	-0.309598	-6.81543	1.09149e-05	2.92522e-05	3.70353	down
AC048383.1	-2.90854	-0.309598	-6.81543	1.09149e-05	2.92522e-05	3.70353	down
LINC02205	-2.90854	-0.309598	-6.81543	1.09149e-05	2.92522e-05	3.70353	down
AC009434.1	-2.90854	-0.309598	-6.81543	1.09149e-05	2.92522e-05	3.70353	down
LINC02204	-2.90854	-0.309598	-6.81543	1.09149e-05	2.92522e-05	3.70353	down
SALRNA3	-2.90854	-0.309598	-6.81543	1.09149e-05	2.92522e-05	3.70353	down
AC009269.5	-2.90854	-0.309598	-6.81543	1.09149e-05	2.92522e-05	3.70353	down
AC009269.3	-2.90854	-0.309598	-6.81543	1.09149e-05	2.92522e-05	3.70353	down
AC009269.4	-2.90854	-0.309598	-6.81543	1.09149e-05	2.92522e-05	3.70353	down
CT62	-2.90854	-0.309598	-6.81543	1.09149e-05	2.92522e-05	3.70353	down
AC064799.2	-2.90854	-0.309598	-6.81543	1.09149e-05	2.92522e-05	3.70353	down
TMEM202	-2.90854	-0.309598	-6.81543	1.09149e-05	2.92522e-05	3.70353	down
AC100827.3	-2.90854	-0.309598	-6.81543	1.09149e-05	2.92522e-05	3.70353	down
AC100827.4	-2.90854	-0.309598	-6.81543	1.09149e-05	2.92522e-05	3.70353	down
GOLGA6B	-2.90854	-0.309598	-6.81543	1.09149e-05	2.92522e-05	3.70353	down
HIGD2B	-2.90854	-0.309598	-6.81543	1.09149e-05	2.92522e-05	3.70353	down
ADPGK-AS1	-2.90854	-0.309598	-6.81543	1.09149e-05	2.92522e-05	3.70353	down
AC068397.1	-2.90854	-0.309598	-6.81543	1.09149e-05	2.92522e-05	3.70353	down
AC068397.2	-2.90854	-0.309598	-6.81543	1.09149e-05	2.92522e-05	3.70353	down
AC022188.1	-2.90854	-0.309598	-6.81543	1.09149e-05	2.92522e-05	3.70353	down
INSYN1	-2.90854	-0.309598	-6.81543	1.09149e-05	2.92522e-05	3.70353	down
INSYN1-AS1	-2.90854	-0.309598	-6.81543	1.09149e-05	2.92522e-05	3.70353	down
AC018943.1	-2.90854	-0.309598	-6.81543	1.09149e-05	2.92522e-05	3.70353	down
TBC1D21	-2.90854	-0.309598	-6.81543	1.09149e-05	2.92522e-05	3.70353	down
AC013486.1	-2.90854	-0.309598	-6.81543	1.09149e-05	2.92522e-05	3.70353	down
GOLGA6A	-2.90854	-0.309598	-6.81543	1.09149e-05	2.92522e-05	3.70353	down
AC023300.1	-2.90854	-0.309598	-6.81543	1.09149e-05	2.92522e-05	3.70353	down
AC023300.2	-2.90854	-0.309598	-6.81543	1.09149e-05	2.92522e-05	3.70353	down
AC090826.2	-2.90854	-0.309598	-6.81543	1.09149e-05	2.92522e-05	3.70353	down
LINC02255	-2.90854	-0.309598	-6.81543	1.09149e-05	2.92522e-05	3.70353	down
AC090826.3	-2.90854	-0.309598	-6.81543	1.09149e-05	2.92522e-05	3.70353	down
AC100835.1	-2.90854	-0.309598	-6.81543	1.09149e-05	2.92522e-05	3.70353	down
CYP1A1	-2.90854	-0.309598	-6.81543	1.09149e-05	2.92522e-05	3.70353	down
CYP1A2	-2.90854	-0.309598	-6.81543	1.09149e-05	2.92522e-05	3.70353	down
LMAN1L	-2.90854	-0.309598	-6.81543	1.09149e-05	2.92522e-05	3.70353	down
CPLX3	-2.90854	-0.309598	-6.81543	1.09149e-05	2.92522e-05	3.70353	down
AC113208.4	-2.90854	-0.309598	-6.81543	1.09149e-05	2.92522e-05	3.70353	down
AC113208.5	-2.90854	-0.309598	-6.81543	1.09149e-05	2.92522e-05	3.70353	down
GOLGA6C	-2.90854	-0.309598	-6.81543	1.09149e-05	2.92522e-05	3.70353	down
GOLGA6D	-2.90854	-0.309598	-6.81543	1.09149e-05	2.92522e-05	3.70353	down
AC105137.2	-2.90854	-0.309598	-6.81543	1.09149e-05	2.92522e-05	3.70353	down
AC105020.3	-2.90854	-0.309598	-6.81543	1.09149e-05	2.92522e-05	3.70353	down
AC105020.2	-2.90854	-0.309598	-6.81543	1.09149e-05	2.92522e-05	3.70353	down
AC105020.6	-2.90854	-0.309598	-6.81543	1.09149e-05	2.92522e-05	3.70353	down
AC105020.4	-2.90854	-0.309598	-6.81543	1.09149e-05	2.92522e-05	3.70353	down
AC019294.3	-2.90854	-0.309598	-6.81543	1.09149e-05	2.92522e-05	3.70353	down
AC027243.1	-2.90854	-0.309598	-6.81543	1.09149e-05	2.92522e-05	3.70353	down
AC027243.2	-2.90854	-0.309598	-6.81543	1.09149e-05	2.92522e-05	3.70353	down
AC090181.1	-2.90854	-0.309598	-6.81543	1.09149e-05	2.92522e-05	3.70353	down
LINGO1-AS1	-2.90854	-0.309598	-6.81543	1.09149e-05	2.92522e-05	3.70353	down
LINGO1-AS2	-2.90854	-0.309598	-6.81543	1.09149e-05	2.92522e-05	3.70353	down
AC105133.1	-2.90854	-0.309598	-6.81543	1.09149e-05	2.92522e-05	3.70353	down
AC104758.4	-2.90854	-0.309598	-6.81543	1.09149e-05	2.92522e-05	3.70353	down
AC104758.5	-2.90854	-0.309598	-6.81543	1.09149e-05	2.92522e-05	3.70353	down
AC104758.2	-2.90854	-0.309598	-6.81543	1.09149e-05	2.92522e-05	3.70353	down
AC090260.1	-2.90854	-0.309598	-6.81543	1.09149e-05	2.92522e-05	3.70353	down
AC090607.3	-2.90854	-0.309598	-6.81543	1.09149e-05	2.92522e-05	3.70353	down
AC090607.4	-2.90854	-0.309598	-6.81543	1.09149e-05	2.92522e-05	3.70353	down
AC090607.5	-2.90854	-0.309598	-6.81543	1.09149e-05	2.92522e-05	3.70353	down
AC027228.1	-2.90854	-0.309598	-6.81543	1.09149e-05	2.92522e-05	3.70353	down
AC067863.1	-2.90854	-0.309598	-6.81543	1.09149e-05	2.92522e-05	3.70353	down
RASGRF1	-2.90854	-0.309598	-6.81543	1.09149e-05	2.92522e-05	3.70353	down
AC011944.1	-2.90854	-0.309598	-6.81543	1.09149e-05	2.92522e-05	3.70353	down
ANKRD34C-AS1	-2.90854	-0.309598	-6.81543	1.09149e-05	2.92522e-05	3.70353	down
ANKRD34C	-2.90854	-0.309598	-6.81543	1.09149e-05	2.92522e-05	3.70353	down
AC027811.1	-2.90854	-0.309598	-6.81543	1.09149e-05	2.92522e-05	3.70353	down
AC021483.1	-2.90854	-0.309598	-6.81543	1.09149e-05	2.92522e-05	3.70353	down
AC021483.2	-2.90854	-0.309598	-6.81543	1.09149e-05	2.92522e-05	3.70353	down
AC087761.1	-2.90854	-0.309598	-6.81543	1.09149e-05	2.92522e-05	3.70353	down
LINC00927	-2.90854	-0.309598	-6.81543	1.09149e-05	2.92522e-05	3.70353	down
AC016705.1	-2.90854	-0.309598	-6.81543	1.09149e-05	2.92522e-05	3.70353	down
AC016705.3	-2.90854	-0.309598	-6.81543	1.09149e-05	2.92522e-05	3.70353	down
AC108451.1	-2.90854	-0.309598	-6.81543	1.09149e-05	2.92522e-05	3.70353	down
AC108451.2	-2.90854	-0.309598	-6.81543	1.09149e-05	2.92522e-05	3.70353	down
AC023302.2	-2.90854	-0.309598	-6.81543	1.09149e-05	2.92522e-05	3.70353	down
AC068870.1	-2.90854	-0.309598	-6.81543	1.09149e-05	2.92522e-05	3.70353	down
AC103858.2	-2.90854	-0.309598	-6.81543	1.09149e-05	2.92522e-05	3.70353	down
AC109809.1	-2.90854	-0.309598	-6.81543	1.09149e-05	2.92522e-05	3.70353	down
AC024270.4	-2.90854	-0.309598	-6.81543	1.09149e-05	2.92522e-05	3.70353	down
AC022558.3	-2.90854	-0.309598	-6.81543	1.09149e-05	2.92522e-05	3.70353	down
AC024270.2	-2.90854	-0.309598	-6.81543	1.09149e-05	2.92522e-05	3.70353	down
AC024270.3	-2.90854	-0.309598	-6.81543	1.09149e-05	2.92522e-05	3.70353	down
AC027807.2	-2.90854	-0.309598	-6.81543	1.09149e-05	2.92522e-05	3.70353	down
AC136698.1	-2.90854	-0.309598	-6.81543	1.09149e-05	2.92522e-05	3.70353	down
AC243562.3	-2.90854	-0.309598	-6.81543	1.09149e-05	2.92522e-05	3.70353	down
AC048382.4	-2.90854	-0.309598	-6.81543	1.09149e-05	2.92522e-05	3.70353	down
AC048382.6	-2.90854	-0.309598	-6.81543	1.09149e-05	2.92522e-05	3.70353	down
AC115102.1	-2.90854	-0.309598	-6.81543	1.09149e-05	2.92522e-05	3.70353	down
AC012291.2	-2.90854	-0.309598	-6.81543	1.09149e-05	2.92522e-05	3.70353	down
AC087468.2	-2.90854	-0.309598	-6.81543	1.09149e-05	2.92522e-05	3.70353	down
AC087286.3	-2.90854	-0.309598	-6.81543	1.09149e-05	2.92522e-05	3.70353	down
AC087286.1	-2.90854	-0.309598	-6.81543	1.09149e-05	2.92522e-05	3.70353	down
AC021739.5	-2.90854	-0.309598	-6.81543	1.09149e-05	2.92522e-05	3.70353	down
AC021739.3	-2.90854	-0.309598	-6.81543	1.09149e-05	2.92522e-05	3.70353	down
LINC01584	-2.90854	-0.309598	-6.81543	1.09149e-05	2.92522e-05	3.70353	down
AGBL1-AS1	-2.90854	-0.309598	-6.81543	1.09149e-05	2.92522e-05	3.70353	down
AC012229.1	-2.90854	-0.309598	-6.81543	1.09149e-05	2.92522e-05	3.70353	down
AC016987.2	-2.90854	-0.309598	-6.81543	1.09149e-05	2.92522e-05	3.70353	down
AC016987.1	-2.90854	-0.309598	-6.81543	1.09149e-05	2.92522e-05	3.70353	down
AC078905.1	-2.90854	-0.309598	-6.81543	1.09149e-05	2.92522e-05	3.70353	down
AC020687.1	-2.90854	-0.309598	-6.81543	1.09149e-05	2.92522e-05	3.70353	down
LINC00052	-2.90854	-0.309598	-6.81543	1.09149e-05	2.92522e-05	3.70353	down
NTRK3	-2.90854	-0.309598	-6.81543	1.09149e-05	2.92522e-05	3.70353	down
NTRK3-AS1	-2.90854	-0.309598	-6.81543	1.09149e-05	2.92522e-05	3.70353	down
RLBP1	-2.90854	-0.309598	-6.81543	1.09149e-05	2.92522e-05	3.70353	down
AC133637.2	-2.90854	-0.309598	-6.81543	1.09149e-05	2.92522e-05	3.70353	down
LINC00928	-2.90854	-0.309598	-6.81543	1.09149e-05	2.92522e-05	3.70353	down
AC013391.3	-2.90854	-0.309598	-6.81543	1.09149e-05	2.92522e-05	3.70353	down
AC013391.2	-2.90854	-0.309598	-6.81543	1.09149e-05	2.92522e-05	3.70353	down
AC013391.1	-2.90854	-0.309598	-6.81543	1.09149e-05	2.92522e-05	3.70353	down
PLIN1	-2.90854	-0.309598	-6.81543	1.09149e-05	2.92522e-05	3.70353	down
AC079075.1	-2.90854	-0.309598	-6.81543	1.09149e-05	2.92522e-05	3.70353	down
AC091167.5	-2.90854	-0.309598	-6.81543	1.09149e-05	2.92522e-05	3.70353	down
AC103739.1	-2.90854	-0.309598	-6.81543	1.09149e-05	2.92522e-05	3.70353	down
AC021422.1	-2.90854	-0.309598	-6.81543	1.09149e-05	2.92522e-05	3.70353	down
LINC01585	-2.90854	-0.309598	-6.81543	1.09149e-05	2.92522e-05	3.70353	down
AC124248.2	-2.90854	-0.309598	-6.81543	1.09149e-05	2.92522e-05	3.70353	down
AC124248.1	-2.90854	-0.309598	-6.81543	1.09149e-05	2.92522e-05	3.70353	down
AC068831.4	-2.90854	-0.309598	-6.81543	1.09149e-05	2.92522e-05	3.70353	down
AC068831.6	-2.90854	-0.309598	-6.81543	1.09149e-05	2.92522e-05	3.70353	down
AC127520.1	-2.90854	-0.309598	-6.81543	1.09149e-05	2.92522e-05	3.70353	down
AC123784.1	-2.90854	-0.309598	-6.81543	1.09149e-05	2.92522e-05	3.70353	down
AC104035.1	-2.90854	-0.309598	-6.81543	1.09149e-05	2.92522e-05	3.70353	down
AC107958.3	-2.90854	-0.309598	-6.81543	1.09149e-05	2.92522e-05	3.70353	down
AC107958.2	-2.90854	-0.309598	-6.81543	1.09149e-05	2.92522e-05	3.70353	down
AC116903.1	-2.90854	-0.309598	-6.81543	1.09149e-05	2.92522e-05	3.70353	down
AC091544.2	-2.90854	-0.309598	-6.81543	1.09149e-05	2.92522e-05	3.70353	down
AC091544.5	-2.90854	-0.309598	-6.81543	1.09149e-05	2.92522e-05	3.70353	down
AC091544.7	-2.90854	-0.309598	-6.81543	1.09149e-05	2.92522e-05	3.70353	down
AC106028.3	-2.90854	-0.309598	-6.81543	1.09149e-05	2.92522e-05	3.70353	down
AC106028.2	-2.90854	-0.309598	-6.81543	1.09149e-05	2.92522e-05	3.70353	down
AC108457.1	-2.90854	-0.309598	-6.81543	1.09149e-05	2.92522e-05	3.70353	down
AC112693.1	-2.90854	-0.309598	-6.81543	1.09149e-05	2.92522e-05	3.70353	down
AC091078.2	-2.90854	-0.309598	-6.81543	1.09149e-05	2.92522e-05	3.70353	down
AC103996.3	-2.90854	-0.309598	-6.81543	1.09149e-05	2.92522e-05	3.70353	down
AC103996.2	-2.90854	-0.309598	-6.81543	1.09149e-05	2.92522e-05	3.70353	down
LINC01581	-2.90854	-0.309598	-6.81543	1.09149e-05	2.92522e-05	3.70353	down
AC009432.2	-2.90854	-0.309598	-6.81543	1.09149e-05	2.92522e-05	3.70353	down
LINC02852	-2.90854	-0.309598	-6.81543	1.09149e-05	2.92522e-05	3.70353	down
AC009432.1	-2.90854	-0.309598	-6.81543	1.09149e-05	2.92522e-05	3.70353	down
AC022308.1	-2.90854	-0.309598	-6.81543	1.09149e-05	2.92522e-05	3.70353	down
AC107976.1	-2.90854	-0.309598	-6.81543	1.09149e-05	2.92522e-05	3.70353	down
AC087633.1	-2.90854	-0.309598	-6.81543	1.09149e-05	2.92522e-05	3.70353	down
AC104260.1	-2.90854	-0.309598	-6.81543	1.09149e-05	2.92522e-05	3.70353	down
AC104260.3	-2.90854	-0.309598	-6.81543	1.09149e-05	2.92522e-05	3.70353	down
AC012409.3	-2.90854	-0.309598	-6.81543	1.09149e-05	2.92522e-05	3.70353	down
AC012409.1	-2.90854	-0.309598	-6.81543	1.09149e-05	2.92522e-05	3.70353	down
AC012409.4	-2.90854	-0.309598	-6.81543	1.09149e-05	2.92522e-05	3.70353	down
LINC02157	-2.90854	-0.309598	-6.81543	1.09149e-05	2.92522e-05	3.70353	down
AC103746.1	-2.90854	-0.309598	-6.81543	1.09149e-05	2.92522e-05	3.70353	down
AC087477.3	-2.90854	-0.309598	-6.81543	1.09149e-05	2.92522e-05	3.70353	down
AC087477.4	-2.90854	-0.309598	-6.81543	1.09149e-05	2.92522e-05	3.70353	down
SPATA8-AS1	-2.90854	-0.309598	-6.81543	1.09149e-05	2.92522e-05	3.70353	down
SPATA8	-2.90854	-0.309598	-6.81543	1.09149e-05	2.92522e-05	3.70353	down
AC020704.1	-2.90854	-0.309598	-6.81543	1.09149e-05	2.92522e-05	3.70353	down
AC026523.3	-2.90854	-0.309598	-6.81543	1.09149e-05	2.92522e-05	3.70353	down
AC026523.4	-2.90854	-0.309598	-6.81543	1.09149e-05	2.92522e-05	3.70353	down
AC024651.2	-2.90854	-0.309598	-6.81543	1.09149e-05	2.92522e-05	3.70353	down
AC024651.3	-2.90854	-0.309598	-6.81543	1.09149e-05	2.92522e-05	3.70353	down
AC024651.1	-2.90854	-0.309598	-6.81543	1.09149e-05	2.92522e-05	3.70353	down
AC022523.3	-2.90854	-0.309598	-6.81543	1.09149e-05	2.92522e-05	3.70353	down
AC015722.1	-2.90854	-0.309598	-6.81543	1.09149e-05	2.92522e-05	3.70353	down
AC015722.2	-2.90854	-0.309598	-6.81543	1.09149e-05	2.92522e-05	3.70353	down
LINC02351	-2.90854	-0.309598	-6.81543	1.09149e-05	2.92522e-05	3.70353	down
AC118658.1	-2.90854	-0.309598	-6.81543	1.09149e-05	2.92522e-05	3.70353	down
AC055807.1	-2.90854	-0.309598	-6.81543	1.09149e-05	2.92522e-05	3.70353	down
PGPEP1L	-2.90854	-0.309598	-6.81543	1.09149e-05	2.92522e-05	3.70353	down
AC015660.3	-2.90854	-0.309598	-6.81543	1.09149e-05	2.92522e-05	3.70353	down
AC015660.1	-2.90854	-0.309598	-6.81543	1.09149e-05	2.92522e-05	3.70353	down
AC015660.5	-2.90854	-0.309598	-6.81543	1.09149e-05	2.92522e-05	3.70353	down
AC084855.2	-2.90854	-0.309598	-6.81543	1.09149e-05	2.92522e-05	3.70353	down
AC027020.1	-2.90854	-0.309598	-6.81543	1.09149e-05	2.92522e-05	3.70353	down
AC087762.1	-2.90854	-0.309598	-6.81543	1.09149e-05	2.92522e-05	3.70353	down
AC015712.4	-2.90854	-0.309598	-6.81543	1.09149e-05	2.92522e-05	3.70353	down
AC090907.2	-2.90854	-0.309598	-6.81543	1.09149e-05	2.92522e-05	3.70353	down
AC090907.3	-2.90854	-0.309598	-6.81543	1.09149e-05	2.92522e-05	3.70353	down
AC019254.2	-2.90854	-0.309598	-6.81543	1.09149e-05	2.92522e-05	3.70353	down
PCSK6-AS1	-2.90854	-0.309598	-6.81543	1.09149e-05	2.92522e-05	3.70353	down
AC090164.2	-2.90854	-0.309598	-6.81543	1.09149e-05	2.92522e-05	3.70353	down
AC090164.3	-2.90854	-0.309598	-6.81543	1.09149e-05	2.92522e-05	3.70353	down
AC090164.4	-2.90854	-0.309598	-6.81543	1.09149e-05	2.92522e-05	3.70353	down
OR4F6	-2.90854	-0.309598	-6.81543	1.09149e-05	2.92522e-05	3.70353	down
OR4F15	-2.90854	-0.309598	-6.81543	1.09149e-05	2.92522e-05	3.70353	down
OR4F4	-2.90854	-0.309598	-6.81543	1.09149e-05	2.92522e-05	3.70353	down
FAM138E	-2.90854	-0.309598	-6.81543	1.09149e-05	2.92522e-05	3.70353	down
HBZ	-2.90854	-0.309598	-6.81543	1.09149e-05	2.92522e-05	3.70353	down
HBM	-2.90854	-0.309598	-6.81543	1.09149e-05	2.92522e-05	3.70353	down
HBA2	-2.90854	-0.309598	-6.81543	1.09149e-05	2.92522e-05	3.70353	down
HBA1	-2.90854	-0.309598	-6.81543	1.09149e-05	2.92522e-05	3.70353	down
Z69706.1	-2.90854	-0.309598	-6.81543	1.09149e-05	2.92522e-05	3.70353	down
RGS11	-2.90854	-0.309598	-6.81543	1.09149e-05	2.92522e-05	3.70353	down
PDIA2	-2.90854	-0.309598	-6.81543	1.09149e-05	2.92522e-05	3.70353	down
Z97986.1	-2.90854	-0.309598	-6.81543	1.09149e-05	2.92522e-05	3.70353	down
PRR35	-2.90854	-0.309598	-6.81543	1.09149e-05	2.92522e-05	3.70353	down
AL022341.1	-2.90854	-0.309598	-6.81543	1.09149e-05	2.92522e-05	3.70353	down
Z92544.1	-2.90854	-0.309598	-6.81543	1.09149e-05	2.92522e-05	3.70353	down
FBXL16	-2.90854	-0.309598	-6.81543	1.09149e-05	2.92522e-05	3.70353	down
Z97653.1	-2.90854	-0.309598	-6.81543	1.09149e-05	2.92522e-05	3.70353	down
MSLN	-2.90854	-0.309598	-6.81543	1.09149e-05	2.92522e-05	3.70353	down
MSLNL	-2.90854	-0.309598	-6.81543	1.09149e-05	2.92522e-05	3.70353	down
GNG13	-2.90854	-0.309598	-6.81543	1.09149e-05	2.92522e-05	3.70353	down
AL031008.1	-2.90854	-0.309598	-6.81543	1.09149e-05	2.92522e-05	3.70353	down
AL031716.1	-2.90854	-0.309598	-6.81543	1.09149e-05	2.92522e-05	3.70353	down
AL008727.1	-2.90854	-0.309598	-6.81543	1.09149e-05	2.92522e-05	3.70353	down
AC009041.4	-2.90854	-0.309598	-6.81543	1.09149e-05	2.92522e-05	3.70353	down
SSTR5-AS1	-2.90854	-0.309598	-6.81543	1.09149e-05	2.92522e-05	3.70353	down
AC009041.3	-2.90854	-0.309598	-6.81543	1.09149e-05	2.92522e-05	3.70353	down
SSTR5	-2.90854	-0.309598	-6.81543	1.09149e-05	2.92522e-05	3.70353	down
C1QTNF8	-2.90854	-0.309598	-6.81543	1.09149e-05	2.92522e-05	3.70353	down
AL031598.1	-2.90854	-0.309598	-6.81543	1.09149e-05	2.92522e-05	3.70353	down
AC120498.8	-2.90854	-0.309598	-6.81543	1.09149e-05	2.92522e-05	3.70353	down
AC120498.3	-2.90854	-0.309598	-6.81543	1.09149e-05	2.92522e-05	3.70353	down
AC120498.1	-2.90854	-0.309598	-6.81543	1.09149e-05	2.92522e-05	3.70353	down
AC120498.6	-2.90854	-0.309598	-6.81543	1.09149e-05	2.92522e-05	3.70353	down
TPSG1	-2.90854	-0.309598	-6.81543	1.09149e-05	2.92522e-05	3.70353	down
TPSAB1	-2.90854	-0.309598	-6.81543	1.09149e-05	2.92522e-05	3.70353	down
TPSD1	-2.90854	-0.309598	-6.81543	1.09149e-05	2.92522e-05	3.70353	down
AC120498.2	-2.90854	-0.309598	-6.81543	1.09149e-05	2.92522e-05	3.70353	down
AC120498.4	-2.90854	-0.309598	-6.81543	1.09149e-05	2.92522e-05	3.70353	down
AL031709.1	-2.90854	-0.309598	-6.81543	1.09149e-05	2.92522e-05	3.70353	down
AL032819.3	-2.90854	-0.309598	-6.81543	1.09149e-05	2.92522e-05	3.70353	down
AL031600.1	-2.90854	-0.309598	-6.81543	1.09149e-05	2.92522e-05	3.70353	down
AL031600.2	-2.90854	-0.309598	-6.81543	1.09149e-05	2.92522e-05	3.70353	down
PTX4	-2.90854	-0.309598	-6.81543	1.09149e-05	2.92522e-05	3.70353	down
AL031705.1	-2.90854	-0.309598	-6.81543	1.09149e-05	2.92522e-05	3.70353	down
AL133297.1	-2.90854	-0.309598	-6.81543	1.09149e-05	2.92522e-05	3.70353	down
Z97652.1	-2.90854	-0.309598	-6.81543	1.09149e-05	2.92522e-05	3.70353	down
AL031710.2	-2.90854	-0.309598	-6.81543	1.09149e-05	2.92522e-05	3.70353	down
AL031710.1	-2.90854	-0.309598	-6.81543	1.09149e-05	2.92522e-05	3.70353	down
LINC00254	-2.90854	-0.309598	-6.81543	1.09149e-05	2.92522e-05	3.70353	down
LINC02124	-2.90854	-0.309598	-6.81543	1.09149e-05	2.92522e-05	3.70353	down
HS3ST6	-2.90854	-0.309598	-6.81543	1.09149e-05	2.92522e-05	3.70353	down
RPL3L	-2.90854	-0.309598	-6.81543	1.09149e-05	2.92522e-05	3.70353	down
RNF151	-2.90854	-0.309598	-6.81543	1.09149e-05	2.92522e-05	3.70353	down
AC005606.2	-2.90854	-0.309598	-6.81543	1.09149e-05	2.92522e-05	3.70353	down
AC005606.1	-2.90854	-0.309598	-6.81543	1.09149e-05	2.92522e-05	3.70353	down
AC009065.5	-2.90854	-0.309598	-6.81543	1.09149e-05	2.92522e-05	3.70353	down
AC009065.6	-2.90854	-0.309598	-6.81543	1.09149e-05	2.92522e-05	3.70353	down
AC009065.7	-2.90854	-0.309598	-6.81543	1.09149e-05	2.92522e-05	3.70353	down
AC009065.1	-2.90854	-0.309598	-6.81543	1.09149e-05	2.92522e-05	3.70353	down
AC106820.6	-2.90854	-0.309598	-6.81543	1.09149e-05	2.92522e-05	3.70353	down
AC106820.5	-2.90854	-0.309598	-6.81543	1.09149e-05	2.92522e-05	3.70353	down
NTN3	-2.90854	-0.309598	-6.81543	1.09149e-05	2.92522e-05	3.70353	down
CEMP1	-2.90854	-0.309598	-6.81543	1.09149e-05	2.92522e-05	3.70353	down
AC093525.5	-2.90854	-0.309598	-6.81543	1.09149e-05	2.92522e-05	3.70353	down
AC141586.2	-2.90854	-0.309598	-6.81543	1.09149e-05	2.92522e-05	3.70353	down
PRSS41	-2.90854	-0.309598	-6.81543	1.09149e-05	2.92522e-05	3.70353	down
PRSS21	-2.90854	-0.309598	-6.81543	1.09149e-05	2.92522e-05	3.70353	down
ZG16B	-2.90854	-0.309598	-6.81543	1.09149e-05	2.92522e-05	3.70353	down
AC003965.2	-2.90854	-0.309598	-6.81543	1.09149e-05	2.92522e-05	3.70353	down
AC003965.1	-2.90854	-0.309598	-6.81543	1.09149e-05	2.92522e-05	3.70353	down
AC004233.1	-2.90854	-0.309598	-6.81543	1.09149e-05	2.92522e-05	3.70353	down
AC004233.2	-2.90854	-0.309598	-6.81543	1.09149e-05	2.92522e-05	3.70353	down
AC108134.1	-2.90854	-0.309598	-6.81543	1.09149e-05	2.92522e-05	3.70353	down
AC108134.3	-2.90854	-0.309598	-6.81543	1.09149e-05	2.92522e-05	3.70353	down
AC108134.4	-2.90854	-0.309598	-6.81543	1.09149e-05	2.92522e-05	3.70353	down
AJ003147.1	-2.90854	-0.309598	-6.81543	1.09149e-05	2.92522e-05	3.70353	down
AJ003147.2	-2.90854	-0.309598	-6.81543	1.09149e-05	2.92522e-05	3.70353	down
OR1F1	-2.90854	-0.309598	-6.81543	1.09149e-05	2.92522e-05	3.70353	down
OR2C1	-2.90854	-0.309598	-6.81543	1.09149e-05	2.92522e-05	3.70353	down
MTRNR2L4	-2.90854	-0.309598	-6.81543	1.09149e-05	2.92522e-05	3.70353	down
C16orf90	-2.90854	-0.309598	-6.81543	1.09149e-05	2.92522e-05	3.70353	down
AC006111.1	-2.90854	-0.309598	-6.81543	1.09149e-05	2.92522e-05	3.70353	down
AC005736.2	-2.90854	-0.309598	-6.81543	1.09149e-05	2.92522e-05	3.70353	down
AC012676.4	-2.90854	-0.309598	-6.81543	1.09149e-05	2.92522e-05	3.70353	down
AC023830.2	-2.90854	-0.309598	-6.81543	1.09149e-05	2.92522e-05	3.70353	down
SEPTIN12	-2.90854	-0.309598	-6.81543	1.09149e-05	2.92522e-05	3.70353	down
SMIM22	-2.90854	-0.309598	-6.81543	1.09149e-05	2.92522e-05	3.70353	down
AC020663.2	-2.90854	-0.309598	-6.81543	1.09149e-05	2.92522e-05	3.70353	down
SEC14L5	-2.90854	-0.309598	-6.81543	1.09149e-05	2.92522e-05	3.70353	down
NAGPA-AS1	-2.90854	-0.309598	-6.81543	1.09149e-05	2.92522e-05	3.70353	down
LINC02164	-2.90854	-0.309598	-6.81543	1.09149e-05	2.92522e-05	3.70353	down
LINC01570	-2.90854	-0.309598	-6.81543	1.09149e-05	2.92522e-05	3.70353	down
AC009135.1	-2.90854	-0.309598	-6.81543	1.09149e-05	2.92522e-05	3.70353	down
AC006112.1	-2.90854	-0.309598	-6.81543	1.09149e-05	2.92522e-05	3.70353	down
AC007223.1	-2.90854	-0.309598	-6.81543	1.09149e-05	2.92522e-05	3.70353	down
AC007222.2	-2.90854	-0.309598	-6.81543	1.09149e-05	2.92522e-05	3.70353	down
AC005774.2	-2.90854	-0.309598	-6.81543	1.09149e-05	2.92522e-05	3.70353	down
AC018767.2	-2.90854	-0.309598	-6.81543	1.09149e-05	2.92522e-05	3.70353	down
LINC02152	-2.90854	-0.309598	-6.81543	1.09149e-05	2.92522e-05	3.70353	down
AC018767.3	-2.90854	-0.309598	-6.81543	1.09149e-05	2.92522e-05	3.70353	down
AC018767.1	-2.90854	-0.309598	-6.81543	1.09149e-05	2.92522e-05	3.70353	down
AC074052.2	-2.90854	-0.309598	-6.81543	1.09149e-05	2.92522e-05	3.70353	down
AC138420.1	-2.90854	-0.309598	-6.81543	1.09149e-05	2.92522e-05	3.70353	down
AC022167.4	-2.90854	-0.309598	-6.81543	1.09149e-05	2.92522e-05	3.70353	down
LITAFD	-2.90854	-0.309598	-6.81543	1.09149e-05	2.92522e-05	3.70353	down
AC087190.2	-2.90854	-0.309598	-6.81543	1.09149e-05	2.92522e-05	3.70353	down
AC087190.3	-2.90854	-0.309598	-6.81543	1.09149e-05	2.92522e-05	3.70353	down
LINC02177	-2.90854	-0.309598	-6.81543	1.09149e-05	2.92522e-05	3.70353	down
LINC01177	-2.90854	-0.309598	-6.81543	1.09149e-05	2.92522e-05	3.70353	down
LINC01195	-2.90854	-0.309598	-6.81543	1.09149e-05	2.92522e-05	3.70353	down
AC007218.1	-2.90854	-0.309598	-6.81543	1.09149e-05	2.92522e-05	3.70353	down
AC007218.2	-2.90854	-0.309598	-6.81543	1.09149e-05	2.92522e-05	3.70353	down
AC007218.3	-2.90854	-0.309598	-6.81543	1.09149e-05	2.92522e-05	3.70353	down
AC022168.1	-2.90854	-0.309598	-6.81543	1.09149e-05	2.92522e-05	3.70353	down
AC131649.1	-2.90854	-0.309598	-6.81543	1.09149e-05	2.92522e-05	3.70353	down
AC027277.2	-2.90854	-0.309598	-6.81543	1.09149e-05	2.92522e-05	3.70353	down
AC007595.1	-2.90854	-0.309598	-6.81543	1.09149e-05	2.92522e-05	3.70353	down
AC133065.1	-2.90854	-0.309598	-6.81543	1.09149e-05	2.92522e-05	3.70353	down
TNP2	-2.90854	-0.309598	-6.81543	1.09149e-05	2.92522e-05	3.70353	down
PRM3	-2.90854	-0.309598	-6.81543	1.09149e-05	2.92522e-05	3.70353	down
PRM2	-2.90854	-0.309598	-6.81543	1.09149e-05	2.92522e-05	3.70353	down
PRM1	-2.90854	-0.309598	-6.81543	1.09149e-05	2.92522e-05	3.70353	down
AC009121.4	-2.90854	-0.309598	-6.81543	1.09149e-05	2.92522e-05	3.70353	down
AC009121.2	-2.90854	-0.309598	-6.81543	1.09149e-05	2.92522e-05	3.70353	down
TNFRSF17	-2.90854	-0.309598	-6.81543	1.09149e-05	2.92522e-05	3.70353	down
AC007216.1	-2.90854	-0.309598	-6.81543	1.09149e-05	2.92522e-05	3.70353	down
AC007601.1	-2.90854	-0.309598	-6.81543	1.09149e-05	2.92522e-05	3.70353	down
AC007601.2	-2.90854	-0.309598	-6.81543	1.09149e-05	2.92522e-05	3.70353	down
AC007598.2	-2.90854	-0.309598	-6.81543	1.09149e-05	2.92522e-05	3.70353	down
AC007598.1	-2.90854	-0.309598	-6.81543	1.09149e-05	2.92522e-05	3.70353	down
AC131391.1	-2.90854	-0.309598	-6.81543	1.09149e-05	2.92522e-05	3.70353	down
AC010333.1	-2.90854	-0.309598	-6.81543	1.09149e-05	2.92522e-05	3.70353	down
AC010333.3	-2.90854	-0.309598	-6.81543	1.09149e-05	2.92522e-05	3.70353	down
AC009134.1	-2.90854	-0.309598	-6.81543	1.09149e-05	2.92522e-05	3.70353	down
AC003009.1	-2.90854	-0.309598	-6.81543	1.09149e-05	2.92522e-05	3.70353	down
AC010401.1	-2.90854	-0.309598	-6.81543	1.09149e-05	2.92522e-05	3.70353	down
AC010401.2	-2.90854	-0.309598	-6.81543	1.09149e-05	2.92522e-05	3.70353	down
LINC02186	-2.90854	-0.309598	-6.81543	1.09149e-05	2.92522e-05	3.70353	down
LINC02130	-2.90854	-0.309598	-6.81543	1.09149e-05	2.92522e-05	3.70353	down
AC009167.1	-2.90854	-0.309598	-6.81543	1.09149e-05	2.92522e-05	3.70353	down
NPIPA3	-2.90854	-0.309598	-6.81543	1.09149e-05	2.92522e-05	3.70353	down
AC136443.4	-2.90854	-0.309598	-6.81543	1.09149e-05	2.92522e-05	3.70353	down
AC136443.3	-2.90854	-0.309598	-6.81543	1.09149e-05	2.92522e-05	3.70353	down
AC138932.2	-2.90854	-0.309598	-6.81543	1.09149e-05	2.92522e-05	3.70353	down
AC138932.5	-2.90854	-0.309598	-6.81543	1.09149e-05	2.92522e-05	3.70353	down
AC126763.1	-2.90854	-0.309598	-6.81543	1.09149e-05	2.92522e-05	3.70353	down
AC026401.1	-2.90854	-0.309598	-6.81543	1.09149e-05	2.92522e-05	3.70353	down
AF001548.1	-2.90854	-0.309598	-6.81543	1.09149e-05	2.92522e-05	3.70353	down
AC130651.1	-2.90854	-0.309598	-6.81543	1.09149e-05	2.92522e-05	3.70353	down
AC136624.1	-2.90854	-0.309598	-6.81543	1.09149e-05	2.92522e-05	3.70353	down
AC136624.2	-2.90854	-0.309598	-6.81543	1.09149e-05	2.92522e-05	3.70353	down
AC138969.3	-2.90854	-0.309598	-6.81543	1.09149e-05	2.92522e-05	3.70353	down
NPIPA7	-2.90854	-0.309598	-6.81543	1.09149e-05	2.92522e-05	3.70353	down
AC136431.1	-2.90854	-0.309598	-6.81543	1.09149e-05	2.92522e-05	3.70353	down
AC136431.2	-2.90854	-0.309598	-6.81543	1.09149e-05	2.92522e-05	3.70353	down
AC009152.3	-2.90854	-0.309598	-6.81543	1.09149e-05	2.92522e-05	3.70353	down
AC109495.1	-2.90854	-0.309598	-6.81543	1.09149e-05	2.92522e-05	3.70353	down
AC025277.1	-2.90854	-0.309598	-6.81543	1.09149e-05	2.92522e-05	3.70353	down
AC010601.1	-2.90854	-0.309598	-6.81543	1.09149e-05	2.92522e-05	3.70353	down
AC091489.1	-2.90854	-0.309598	-6.81543	1.09149e-05	2.92522e-05	3.70353	down
AC126755.3	-2.90854	-0.309598	-6.81543	1.09149e-05	2.92522e-05	3.70353	down
AC126755.2	-2.90854	-0.309598	-6.81543	1.09149e-05	2.92522e-05	3.70353	down
AC136618.1	-2.90854	-0.309598	-6.81543	1.09149e-05	2.92522e-05	3.70353	down
AC099518.2	-2.90854	-0.309598	-6.81543	1.09149e-05	2.92522e-05	3.70353	down
AC099518.6	-2.90854	-0.309598	-6.81543	1.09149e-05	2.92522e-05	3.70353	down
AC010494.1	-2.90854	-0.309598	-6.81543	1.09149e-05	2.92522e-05	3.70353	down
CLEC19A	-2.90854	-0.309598	-6.81543	1.09149e-05	2.92522e-05	3.70353	down
AC130456.1	-2.90854	-0.309598	-6.81543	1.09149e-05	2.92522e-05	3.70353	down
LINC02858	-2.90854	-0.309598	-6.81543	1.09149e-05	2.92522e-05	3.70353	down
AC130456.4	-2.90854	-0.309598	-6.81543	1.09149e-05	2.92522e-05	3.70353	down
AC130456.3	-2.90854	-0.309598	-6.81543	1.09149e-05	2.92522e-05	3.70353	down
AC027130.1	-2.90854	-0.309598	-6.81543	1.09149e-05	2.92522e-05	3.70353	down
GPR139	-2.90854	-0.309598	-6.81543	1.09149e-05	2.92522e-05	3.70353	down
GP2	-2.90854	-0.309598	-6.81543	1.09149e-05	2.92522e-05	3.70353	down
UMOD	-2.90854	-0.309598	-6.81543	1.09149e-05	2.92522e-05	3.70353	down
AC106796.1	-2.90854	-0.309598	-6.81543	1.09149e-05	2.92522e-05	3.70353	down
ACSM5	-2.90854	-0.309598	-6.81543	1.09149e-05	2.92522e-05	3.70353	down
AC137056.1	-2.90854	-0.309598	-6.81543	1.09149e-05	2.92522e-05	3.70353	down
ACSM2A	-2.90854	-0.309598	-6.81543	1.09149e-05	2.92522e-05	3.70353	down
ACSM2B	-2.90854	-0.309598	-6.81543	1.09149e-05	2.92522e-05	3.70353	down
AC141273.1	-2.90854	-0.309598	-6.81543	1.09149e-05	2.92522e-05	3.70353	down
AF001550.1	-2.90854	-0.309598	-6.81543	1.09149e-05	2.92522e-05	3.70353	down
ZP2	-2.90854	-0.309598	-6.81543	1.09149e-05	2.92522e-05	3.70353	down
AC005632.5	-2.90854	-0.309598	-6.81543	1.09149e-05	2.92522e-05	3.70353	down
AC009019.2	-2.90854	-0.309598	-6.81543	1.09149e-05	2.92522e-05	3.70353	down
AC009034.1	-2.90854	-0.309598	-6.81543	1.09149e-05	2.92522e-05	3.70353	down
AC009021.2	-2.90854	-0.309598	-6.81543	1.09149e-05	2.92522e-05	3.70353	down
AC130466.1	-2.90854	-0.309598	-6.81543	1.09149e-05	2.92522e-05	3.70353	down
AC127459.2	-2.90854	-0.309598	-6.81543	1.09149e-05	2.92522e-05	3.70353	down
AC127459.1	-2.90854	-0.309598	-6.81543	1.09149e-05	2.92522e-05	3.70353	down
AC099482.2	-2.90854	-0.309598	-6.81543	1.09149e-05	2.92522e-05	3.70353	down
SCNN1G	-2.90854	-0.309598	-6.81543	1.09149e-05	2.92522e-05	3.70353	down
AC099482.1	-2.90854	-0.309598	-6.81543	1.09149e-05	2.92522e-05	3.70353	down
SCNN1B	-2.90854	-0.309598	-6.81543	1.09149e-05	2.92522e-05	3.70353	down
AC008915.1	-2.90854	-0.309598	-6.81543	1.09149e-05	2.92522e-05	3.70353	down
AC008870.3	-2.90854	-0.309598	-6.81543	1.09149e-05	2.92522e-05	3.70353	down
AC012317.1	-2.90854	-0.309598	-6.81543	1.09149e-05	2.92522e-05	3.70353	down
CHP2	-2.90854	-0.309598	-6.81543	1.09149e-05	2.92522e-05	3.70353	down
LINC2194	-2.90854	-0.309598	-6.81543	1.09149e-05	2.92522e-05	3.70353	down
AC008938.1	-2.90854	-0.309598	-6.81543	1.09149e-05	2.92522e-05	3.70353	down
AQP8	-2.90854	-0.309598	-6.81543	1.09149e-05	2.92522e-05	3.70353	down
AC008741.1	-2.90854	-0.309598	-6.81543	1.09149e-05	2.92522e-05	3.70353	down
LINC02191	-2.90854	-0.309598	-6.81543	1.09149e-05	2.92522e-05	3.70353	down
AC093516.1	-2.90854	-0.309598	-6.81543	1.09149e-05	2.92522e-05	3.70353	down
AC009158.1	-2.90854	-0.309598	-6.81543	1.09149e-05	2.92522e-05	3.70353	down
AC002331.1	-2.90854	-0.309598	-6.81543	1.09149e-05	2.92522e-05	3.70353	down
LINC02195	-2.90854	-0.309598	-6.81543	1.09149e-05	2.92522e-05	3.70353	down
AC009035.1	-2.90854	-0.309598	-6.81543	1.09149e-05	2.92522e-05	3.70353	down
C16orf82	-2.90854	-0.309598	-6.81543	1.09149e-05	2.92522e-05	3.70353	down
AC092725.1	-2.90854	-0.309598	-6.81543	1.09149e-05	2.92522e-05	3.70353	down
LINC02129	-2.90854	-0.309598	-6.81543	1.09149e-05	2.92522e-05	3.70353	down
AC106739.1	-2.90854	-0.309598	-6.81543	1.09149e-05	2.92522e-05	3.70353	down
IL21R	-2.90854	-0.309598	-6.81543	1.09149e-05	2.92522e-05	3.70353	down
IL21R-AS1	-2.90854	-0.309598	-6.81543	1.09149e-05	2.92522e-05	3.70353	down
AC002551.1	-2.90854	-0.309598	-6.81543	1.09149e-05	2.92522e-05	3.70353	down
AC016597.2	-2.90854	-0.309598	-6.81543	1.09149e-05	2.92522e-05	3.70353	down
AC138904.3	-2.90854	-0.309598	-6.81543	1.09149e-05	2.92522e-05	3.70353	down
AC138894.2	-2.90854	-0.309598	-6.81543	1.09149e-05	2.92522e-05	3.70353	down
APOBR	-2.90854	-0.309598	-6.81543	1.09149e-05	2.92522e-05	3.70353	down
IL27	-2.90854	-0.309598	-6.81543	1.09149e-05	2.92522e-05	3.70353	down
NPIPB8	-2.90854	-0.309598	-6.81543	1.09149e-05	2.92522e-05	3.70353	down
NPIPB9	-2.90854	-0.309598	-6.81543	1.09149e-05	2.92522e-05	3.70353	down
CD19	-2.90854	-0.309598	-6.81543	1.09149e-05	2.92522e-05	3.70353	down
AC109460.4	-2.90854	-0.309598	-6.81543	1.09149e-05	2.92522e-05	3.70353	down
AC009093.5	-2.90854	-0.309598	-6.81543	1.09149e-05	2.92522e-05	3.70353	down
AC009093.4	-2.90854	-0.309598	-6.81543	1.09149e-05	2.92522e-05	3.70353	down
AC009093.6	-2.90854	-0.309598	-6.81543	1.09149e-05	2.92522e-05	3.70353	down
SULT1A4	-2.90854	-0.309598	-6.81543	1.09149e-05	2.92522e-05	3.70353	down
C16orf54	-2.90854	-0.309598	-6.81543	1.09149e-05	2.92522e-05	3.70353	down
AC009133.3	-2.90854	-0.309598	-6.81543	1.09149e-05	2.92522e-05	3.70353	down
ZG16	-2.90854	-0.309598	-6.81543	1.09149e-05	2.92522e-05	3.70353	down
AC009133.4	-2.90854	-0.309598	-6.81543	1.09149e-05	2.92522e-05	3.70353	down
C16orf92	-2.90854	-0.309598	-6.81543	1.09149e-05	2.92522e-05	3.70353	down
AC093512.1	-2.90854	-0.309598	-6.81543	1.09149e-05	2.92522e-05	3.70353	down
AC012645.3	-2.90854	-0.309598	-6.81543	1.09149e-05	2.92522e-05	3.70353	down
AC106782.5	-2.90854	-0.309598	-6.81543	1.09149e-05	2.92522e-05	3.70353	down
ITGAL	-2.90854	-0.309598	-6.81543	1.09149e-05	2.92522e-05	3.70353	down
AC116348.3	-2.90854	-0.309598	-6.81543	1.09149e-05	2.92522e-05	3.70353	down
AC116348.1	-2.90854	-0.309598	-6.81543	1.09149e-05	2.92522e-05	3.70353	down
AC116348.2	-2.90854	-0.309598	-6.81543	1.09149e-05	2.92522e-05	3.70353	down
AC106886.3	-2.90854	-0.309598	-6.81543	1.09149e-05	2.92522e-05	3.70353	down
AC135048.2	-2.90854	-0.309598	-6.81543	1.09149e-05	2.92522e-05	3.70353	down
AC135050.5	-2.90854	-0.309598	-6.81543	1.09149e-05	2.92522e-05	3.70353	down
AC009088.3	-2.90854	-0.309598	-6.81543	1.09149e-05	2.92522e-05	3.70353	down
AC009088.2	-2.90854	-0.309598	-6.81543	1.09149e-05	2.92522e-05	3.70353	down
PYDC1	-2.90854	-0.309598	-6.81543	1.09149e-05	2.92522e-05	3.70353	down
ITGAM	-2.90854	-0.309598	-6.81543	1.09149e-05	2.92522e-05	3.70353	down
ITGAX	-2.90854	-0.309598	-6.81543	1.09149e-05	2.92522e-05	3.70353	down
ITGAD	-2.90854	-0.309598	-6.81543	1.09149e-05	2.92522e-05	3.70353	down
AC093520.1	-2.90854	-0.309598	-6.81543	1.09149e-05	2.92522e-05	3.70353	down
AHSP	-2.90854	-0.309598	-6.81543	1.09149e-05	2.92522e-05	3.70353	down
LINC02190	-2.90854	-0.309598	-6.81543	1.09149e-05	2.92522e-05	3.70353	down
AC106730.1	-2.90854	-0.309598	-6.81543	1.09149e-05	2.92522e-05	3.70353	down
AC074050.2	-2.90854	-0.309598	-6.81543	1.09149e-05	2.92522e-05	3.70353	down
AC074050.4	-2.90854	-0.309598	-6.81543	1.09149e-05	2.92522e-05	3.70353	down
AC074050.3	-2.90854	-0.309598	-6.81543	1.09149e-05	2.92522e-05	3.70353	down
IGHV1OR16-1	-2.90854	-0.309598	-6.81543	1.09149e-05	2.92522e-05	3.70353	down
IGHV1OR16-3	-2.90854	-0.309598	-6.81543	1.09149e-05	2.92522e-05	3.70353	down
IGHV3OR16-9	-2.90854	-0.309598	-6.81543	1.09149e-05	2.92522e-05	3.70353	down
AC133485.7	-2.90854	-0.309598	-6.81543	1.09149e-05	2.92522e-05	3.70353	down
AC133485.5	-2.90854	-0.309598	-6.81543	1.09149e-05	2.92522e-05	3.70353	down
AC133485.3	-2.90854	-0.309598	-6.81543	1.09149e-05	2.92522e-05	3.70353	down
TP53TG3D	-2.90854	-0.309598	-6.81543	1.09149e-05	2.92522e-05	3.70353	down
AC133485.2	-2.90854	-0.309598	-6.81543	1.09149e-05	2.92522e-05	3.70353	down
AC138915.3	-2.90854	-0.309598	-6.81543	1.09149e-05	2.92522e-05	3.70353	down
AC138907.7	-2.90854	-0.309598	-6.81543	1.09149e-05	2.92522e-05	3.70353	down
AC138907.1	-2.90854	-0.309598	-6.81543	1.09149e-05	2.92522e-05	3.70353	down
TP53TG3	-2.90854	-0.309598	-6.81543	1.09149e-05	2.92522e-05	3.70353	down
AC138907.3	-2.90854	-0.309598	-6.81543	1.09149e-05	2.92522e-05	3.70353	down
AC138907.2	-2.90854	-0.309598	-6.81543	1.09149e-05	2.92522e-05	3.70353	down
AC137761.1	-2.90854	-0.309598	-6.81543	1.09149e-05	2.92522e-05	3.70353	down
IGHV2OR16-5	-2.90854	-0.309598	-6.81543	1.09149e-05	2.92522e-05	3.70353	down
AC142086.1	-2.90854	-0.309598	-6.81543	1.09149e-05	2.92522e-05	3.70353	down
IGHV3OR16-15	-2.90854	-0.309598	-6.81543	1.09149e-05	2.92522e-05	3.70353	down
IGHV3OR16-6	-2.90854	-0.309598	-6.81543	1.09149e-05	2.92522e-05	3.70353	down
IGHV1OR16-2	-2.90854	-0.309598	-6.81543	1.09149e-05	2.92522e-05	3.70353	down
IGHV3OR16-10	-2.90854	-0.309598	-6.81543	1.09149e-05	2.92522e-05	3.70353	down
AC142086.4	-2.90854	-0.309598	-6.81543	1.09149e-05	2.92522e-05	3.70353	down
IGHV1OR16-4	-2.90854	-0.309598	-6.81543	1.09149e-05	2.92522e-05	3.70353	down
IGHV3OR16-8	-2.90854	-0.309598	-6.81543	1.09149e-05	2.92522e-05	3.70353	down
AC145350.2	-2.90854	-0.309598	-6.81543	1.09149e-05	2.92522e-05	3.70353	down
AC145350.4	-2.90854	-0.309598	-6.81543	1.09149e-05	2.92522e-05	3.70353	down
AC138869.2	-2.90854	-0.309598	-6.81543	1.09149e-05	2.92522e-05	3.70353	down
TP53TG3C	-2.90854	-0.309598	-6.81543	1.09149e-05	2.92522e-05	3.70353	down
AC138869.3	-2.90854	-0.309598	-6.81543	1.09149e-05	2.92522e-05	3.70353	down
AC141257.2	-2.90854	-0.309598	-6.81543	1.09149e-05	2.92522e-05	3.70353	down
TP53TG3E	-2.90854	-0.309598	-6.81543	1.09149e-05	2.92522e-05	3.70353	down
TP53TG3B	-2.90854	-0.309598	-6.81543	1.09149e-05	2.92522e-05	3.70353	down
AC141257.1	-2.90854	-0.309598	-6.81543	1.09149e-05	2.92522e-05	3.70353	down
TP53TG3F	-2.90854	-0.309598	-6.81543	1.09149e-05	2.92522e-05	3.70353	down
AC136944.1	-2.90854	-0.309598	-6.81543	1.09149e-05	2.92522e-05	3.70353	down
AC136944.2	-2.90854	-0.309598	-6.81543	1.09149e-05	2.92522e-05	3.70353	down
AC136944.4	-2.90854	-0.309598	-6.81543	1.09149e-05	2.92522e-05	3.70353	down
IGHV3OR16-12	-2.90854	-0.309598	-6.81543	1.09149e-05	2.92522e-05	3.70353	down
IGHV3OR16-13	-2.90854	-0.309598	-6.81543	1.09149e-05	2.92522e-05	3.70353	down
AC136428.1	-2.90854	-0.309598	-6.81543	1.09149e-05	2.92522e-05	3.70353	down
AC140658.2	-2.90854	-0.309598	-6.81543	1.09149e-05	2.92522e-05	3.70353	down
IGHV3OR16-11	-2.90854	-0.309598	-6.81543	1.09149e-05	2.92522e-05	3.70353	down
IGHV3OR16-7	-2.90854	-0.309598	-6.81543	1.09149e-05	2.92522e-05	3.70353	down
AC140658.1	-2.90854	-0.309598	-6.81543	1.09149e-05	2.92522e-05	3.70353	down
LINC00273	-2.90854	-0.309598	-6.81543	1.09149e-05	2.92522e-05	3.70353	down
FP325313.3	-2.90854	-0.309598	-6.81543	1.09149e-05	2.92522e-05	3.70353	down
LINC02184	-2.90854	-0.309598	-6.81543	1.09149e-05	2.92522e-05	3.70353	down
AC135776.1	-2.90854	-0.309598	-6.81543	1.09149e-05	2.92522e-05	3.70353	down
AC135776.2	-2.90854	-0.309598	-6.81543	1.09149e-05	2.92522e-05	3.70353	down
AC023824.5	-2.90854	-0.309598	-6.81543	1.09149e-05	2.92522e-05	3.70353	down
AC023824.1	-2.90854	-0.309598	-6.81543	1.09149e-05	2.92522e-05	3.70353	down
AC023824.4	-2.90854	-0.309598	-6.81543	1.09149e-05	2.92522e-05	3.70353	down
LINC01566	-2.90854	-0.309598	-6.81543	1.09149e-05	2.92522e-05	3.70353	down
AC018558.6	-2.90854	-0.309598	-6.81543	1.09149e-05	2.92522e-05	3.70353	down
AC018558.2	-2.90854	-0.309598	-6.81543	1.09149e-05	2.92522e-05	3.70353	down
AC018558.3	-2.90854	-0.309598	-6.81543	1.09149e-05	2.92522e-05	3.70353	down
AC018558.7	-2.90854	-0.309598	-6.81543	1.09149e-05	2.92522e-05	3.70353	down
AC018558.1	-2.90854	-0.309598	-6.81543	1.09149e-05	2.92522e-05	3.70353	down
AC092325.1	-2.90854	-0.309598	-6.81543	1.09149e-05	2.92522e-05	3.70353	down
LINC02167	-2.90854	-0.309598	-6.81543	1.09149e-05	2.92522e-05	3.70353	down
AC106785.2	-2.90854	-0.309598	-6.81543	1.09149e-05	2.92522e-05	3.70353	down
AC012186.2	-2.90854	-0.309598	-6.81543	1.09149e-05	2.92522e-05	3.70353	down
AC018845.1	-2.90854	-0.309598	-6.81543	1.09149e-05	2.92522e-05	3.70353	down
AC007599.2	-2.90854	-0.309598	-6.81543	1.09149e-05	2.92522e-05	3.70353	down
LINC02192	-2.90854	-0.309598	-6.81543	1.09149e-05	2.92522e-05	3.70353	down
LINC02134	-2.90854	-0.309598	-6.81543	1.09149e-05	2.92522e-05	3.70353	down
AC096996.3	-2.90854	-0.309598	-6.81543	1.09149e-05	2.92522e-05	3.70353	down
ABCC12	-2.90854	-0.309598	-6.81543	1.09149e-05	2.92522e-05	3.70353	down
AC096996.2	-2.90854	-0.309598	-6.81543	1.09149e-05	2.92522e-05	3.70353	down
ABCC11	-2.90854	-0.309598	-6.81543	1.09149e-05	2.92522e-05	3.70353	down
AC026470.3	-2.90854	-0.309598	-6.81543	1.09149e-05	2.92522e-05	3.70353	down
AC023813.1	-2.90854	-0.309598	-6.81543	1.09149e-05	2.92522e-05	3.70353	down
AC023813.4	-2.90854	-0.309598	-6.81543	1.09149e-05	2.92522e-05	3.70353	down
AC044798.1	-2.90854	-0.309598	-6.81543	1.09149e-05	2.92522e-05	3.70353	down
AC044798.2	-2.90854	-0.309598	-6.81543	1.09149e-05	2.92522e-05	3.70353	down
CBLN1	-2.90854	-0.309598	-6.81543	1.09149e-05	2.92522e-05	3.70353	down
AC007614.1	-2.90854	-0.309598	-6.81543	1.09149e-05	2.92522e-05	3.70353	down
AC007861.1	-2.90854	-0.309598	-6.81543	1.09149e-05	2.92522e-05	3.70353	down
AC007861.2	-2.90854	-0.309598	-6.81543	1.09149e-05	2.92522e-05	3.70353	down
LINC02179	-2.90854	-0.309598	-6.81543	1.09149e-05	2.92522e-05	3.70353	down
AC007603.1	-2.90854	-0.309598	-6.81543	1.09149e-05	2.92522e-05	3.70353	down
AC007610.1	-2.90854	-0.309598	-6.81543	1.09149e-05	2.92522e-05	3.70353	down
AC007610.5	-2.90854	-0.309598	-6.81543	1.09149e-05	2.92522e-05	3.70353	down
AC007493.2	-2.90854	-0.309598	-6.81543	1.09149e-05	2.92522e-05	3.70353	down
AC007608.2	-2.90854	-0.309598	-6.81543	1.09149e-05	2.92522e-05	3.70353	down
AC007608.1	-2.90854	-0.309598	-6.81543	1.09149e-05	2.92522e-05	3.70353	down
SNX20	-2.90854	-0.309598	-6.81543	1.09149e-05	2.92522e-05	3.70353	down
AC007728.3	-2.90854	-0.309598	-6.81543	1.09149e-05	2.92522e-05	3.70353	down
AC007728.2	-2.90854	-0.309598	-6.81543	1.09149e-05	2.92522e-05	3.70353	down
LINC02168	-2.90854	-0.309598	-6.81543	1.09149e-05	2.92522e-05	3.70353	down
LINC02128	-2.90854	-0.309598	-6.81543	1.09149e-05	2.92522e-05	3.70353	down
AC025810.1	-2.90854	-0.309598	-6.81543	1.09149e-05	2.92522e-05	3.70353	down
LINC02127	-2.90854	-0.309598	-6.81543	1.09149e-05	2.92522e-05	3.70353	down
AC027688.1	-2.90854	-0.309598	-6.81543	1.09149e-05	2.92522e-05	3.70353	down
AC027688.2	-2.90854	-0.309598	-6.81543	1.09149e-05	2.92522e-05	3.70353	down
AC009166.3	-2.90854	-0.309598	-6.81543	1.09149e-05	2.92522e-05	3.70353	down
AC009166.1	-2.90854	-0.309598	-6.81543	1.09149e-05	2.92522e-05	3.70353	down
LINC01571	-2.90854	-0.309598	-6.81543	1.09149e-05	2.92522e-05	3.70353	down
C16orf97	-2.90854	-0.309598	-6.81543	1.09149e-05	2.92522e-05	3.70353	down
AC009039.1	-2.90854	-0.309598	-6.81543	1.09149e-05	2.92522e-05	3.70353	down
LINC00919	-2.90854	-0.309598	-6.81543	1.09149e-05	2.92522e-05	3.70353	down
AC007333.2	-2.90854	-0.309598	-6.81543	1.09149e-05	2.92522e-05	3.70353	down
AC007333.1	-2.90854	-0.309598	-6.81543	1.09149e-05	2.92522e-05	3.70353	down
CASC22	-2.90854	-0.309598	-6.81543	1.09149e-05	2.92522e-05	3.70353	down
AC026462.5	-2.90854	-0.309598	-6.81543	1.09149e-05	2.92522e-05	3.70353	down
AC026462.3	-2.90854	-0.309598	-6.81543	1.09149e-05	2.92522e-05	3.70353	down
AC026462.2	-2.90854	-0.309598	-6.81543	1.09149e-05	2.92522e-05	3.70353	down
AC007342.4	-2.90854	-0.309598	-6.81543	1.09149e-05	2.92522e-05	3.70353	down
AC007342.5	-2.90854	-0.309598	-6.81543	1.09149e-05	2.92522e-05	3.70353	down
AC007497.2	-2.90854	-0.309598	-6.81543	1.09149e-05	2.92522e-05	3.70353	down
AC007496.2	-2.90854	-0.309598	-6.81543	1.09149e-05	2.92522e-05	3.70353	down
AC007907.1	-2.90854	-0.309598	-6.81543	1.09149e-05	2.92522e-05	3.70353	down
LINC02169	-2.90854	-0.309598	-6.81543	1.09149e-05	2.92522e-05	3.70353	down
LINC02140	-2.90854	-0.309598	-6.81543	1.09149e-05	2.92522e-05	3.70353	down
AC018553.3	-2.90854	-0.309598	-6.81543	1.09149e-05	2.92522e-05	3.70353	down
AC007343.1	-2.90854	-0.309598	-6.81543	1.09149e-05	2.92522e-05	3.70353	down
LINC02183	-2.90854	-0.309598	-6.81543	1.09149e-05	2.92522e-05	3.70353	down
AC007491.1	-2.90854	-0.309598	-6.81543	1.09149e-05	2.92522e-05	3.70353	down
AC106742.1	-2.90854	-0.309598	-6.81543	1.09149e-05	2.92522e-05	3.70353	down
AC106738.2	-2.90854	-0.309598	-6.81543	1.09149e-05	2.92522e-05	3.70353	down
AC109136.1	-2.90854	-0.309598	-6.81543	1.09149e-05	2.92522e-05	3.70353	down
AC109462.2	-2.90854	-0.309598	-6.81543	1.09149e-05	2.92522e-05	3.70353	down
AC007336.2	-2.90854	-0.309598	-6.81543	1.09149e-05	2.92522e-05	3.70353	down
MMP2-AS1	-2.90854	-0.309598	-6.81543	1.09149e-05	2.92522e-05	3.70353	down
CAPNS2	-2.90854	-0.309598	-6.81543	1.09149e-05	2.92522e-05	3.70353	down
SLC6A2	-2.90854	-0.309598	-6.81543	1.09149e-05	2.92522e-05	3.70353	down
CES5A	-2.90854	-0.309598	-6.81543	1.09149e-05	2.92522e-05	3.70353	down
AC079411.1	-2.90854	-0.309598	-6.81543	1.09149e-05	2.92522e-05	3.70353	down
AC009102.1	-2.90854	-0.309598	-6.81543	1.09149e-05	2.92522e-05	3.70353	down
AC009102.2	-2.90854	-0.309598	-6.81543	1.09149e-05	2.92522e-05	3.70353	down
MT4	-2.90854	-0.309598	-6.81543	1.09149e-05	2.92522e-05	3.70353	down
MT3	-2.90854	-0.309598	-6.81543	1.09149e-05	2.92522e-05	3.70353	down
AC026461.3	-2.90854	-0.309598	-6.81543	1.09149e-05	2.92522e-05	3.70353	down
MT1A	-2.90854	-0.309598	-6.81543	1.09149e-05	2.92522e-05	3.70353	down
MT1B	-2.90854	-0.309598	-6.81543	1.09149e-05	2.92522e-05	3.70353	down
SLC12A3	-2.90854	-0.309598	-6.81543	1.09149e-05	2.92522e-05	3.70353	down
AC012181.2	-2.90854	-0.309598	-6.81543	1.09149e-05	2.92522e-05	3.70353	down
CETP	-2.90854	-0.309598	-6.81543	1.09149e-05	2.92522e-05	3.70353	down
AC009090.2	-2.90854	-0.309598	-6.81543	1.09149e-05	2.92522e-05	3.70353	down
AC009090.3	-2.90854	-0.309598	-6.81543	1.09149e-05	2.92522e-05	3.70353	down
AC009090.1	-2.90854	-0.309598	-6.81543	1.09149e-05	2.92522e-05	3.70353	down
CCL22	-2.90854	-0.309598	-6.81543	1.09149e-05	2.92522e-05	3.70353	down
CCL17	-2.90854	-0.309598	-6.81543	1.09149e-05	2.92522e-05	3.70353	down
ADGRG5	-2.90854	-0.309598	-6.81543	1.09149e-05	2.92522e-05	3.70353	down
AC018552.3	-2.90854	-0.309598	-6.81543	1.09149e-05	2.92522e-05	3.70353	down
ADGRG3	-2.90854	-0.309598	-6.81543	1.09149e-05	2.92522e-05	3.70353	down
AC018552.2	-2.90854	-0.309598	-6.81543	1.09149e-05	2.92522e-05	3.70353	down
AC026771.1	-2.90854	-0.309598	-6.81543	1.09149e-05	2.92522e-05	3.70353	down
AC009107.1	-2.90854	-0.309598	-6.81543	1.09149e-05	2.92522e-05	3.70353	down
PRSS54	-2.90854	-0.309598	-6.81543	1.09149e-05	2.92522e-05	3.70353	down
AC009118.1	-2.90854	-0.309598	-6.81543	1.09149e-05	2.92522e-05	3.70353	down
AC092378.1	-2.90854	-0.309598	-6.81543	1.09149e-05	2.92522e-05	3.70353	down
AC009081.2	-2.90854	-0.309598	-6.81543	1.09149e-05	2.92522e-05	3.70353	down
AC009110.1	-2.90854	-0.309598	-6.81543	1.09149e-05	2.92522e-05	3.70353	down
AC040174.2	-2.90854	-0.309598	-6.81543	1.09149e-05	2.92522e-05	3.70353	down
AC138305.2	-2.90854	-0.309598	-6.81543	1.09149e-05	2.92522e-05	3.70353	down
LINC02165	-2.90854	-0.309598	-6.81543	1.09149e-05	2.92522e-05	3.70353	down
AC092337.1	-2.90854	-0.309598	-6.81543	1.09149e-05	2.92522e-05	3.70353	down
AC093536.2	-2.90854	-0.309598	-6.81543	1.09149e-05	2.92522e-05	3.70353	down
AC012322.1	-2.90854	-0.309598	-6.81543	1.09149e-05	2.92522e-05	3.70353	down
LINC02126	-2.90854	-0.309598	-6.81543	1.09149e-05	2.92522e-05	3.70353	down
AC092138.2	-2.90854	-0.309598	-6.81543	1.09149e-05	2.92522e-05	3.70353	down
AC092138.1	-2.90854	-0.309598	-6.81543	1.09149e-05	2.92522e-05	3.70353	down
AC022164.1	-2.90854	-0.309598	-6.81543	1.09149e-05	2.92522e-05	3.70353	down
AC012325.1	-2.90854	-0.309598	-6.81543	1.09149e-05	2.92522e-05	3.70353	down
BEAN1-AS1	-2.90854	-0.309598	-6.81543	1.09149e-05	2.92522e-05	3.70353	down
AC010542.4	-2.90854	-0.309598	-6.81543	1.09149e-05	2.92522e-05	3.70353	down
AC010542.1	-2.90854	-0.309598	-6.81543	1.09149e-05	2.92522e-05	3.70353	down
AC018557.2	-2.90854	-0.309598	-6.81543	1.09149e-05	2.92522e-05	3.70353	down
CA7	-2.90854	-0.309598	-6.81543	1.09149e-05	2.92522e-05	3.70353	down
CDH16	-2.90854	-0.309598	-6.81543	1.09149e-05	2.92522e-05	3.70353	down
HSF4	-2.90854	-0.309598	-6.81543	1.09149e-05	2.92522e-05	3.70353	down
AC009061.1	-2.90854	-0.309598	-6.81543	1.09149e-05	2.92522e-05	3.70353	down
AGRP	-2.90854	-0.309598	-6.81543	1.09149e-05	2.92522e-05	3.70353	down
AC027682.5	-2.90854	-0.309598	-6.81543	1.09149e-05	2.92522e-05	3.70353	down
AC027682.2	-2.90854	-0.309598	-6.81543	1.09149e-05	2.92522e-05	3.70353	down
AC027682.3	-2.90854	-0.309598	-6.81543	1.09149e-05	2.92522e-05	3.70353	down
AC009095.1	-2.90854	-0.309598	-6.81543	1.09149e-05	2.92522e-05	3.70353	down
AC010530.1	-2.90854	-0.309598	-6.81543	1.09149e-05	2.92522e-05	3.70353	down
DPEP3	-2.90854	-0.309598	-6.81543	1.09149e-05	2.92522e-05	3.70353	down
DPEP2	-2.90854	-0.309598	-6.81543	1.09149e-05	2.92522e-05	3.70353	down
DPEP2NB	-2.90854	-0.309598	-6.81543	1.09149e-05	2.92522e-05	3.70353	down
AC020978.6	-2.90854	-0.309598	-6.81543	1.09149e-05	2.92522e-05	3.70353	down
ESRP2	-2.90854	-0.309598	-6.81543	1.09149e-05	2.92522e-05	3.70353	down
AC020978.4	-2.90854	-0.309598	-6.81543	1.09149e-05	2.92522e-05	3.70353	down
AC020978.2	-2.90854	-0.309598	-6.81543	1.09149e-05	2.92522e-05	3.70353	down
AC020978.1	-2.90854	-0.309598	-6.81543	1.09149e-05	2.92522e-05	3.70353	down
AC099521.3	-2.90854	-0.309598	-6.81543	1.09149e-05	2.92522e-05	3.70353	down
AC099521.1	-2.90854	-0.309598	-6.81543	1.09149e-05	2.92522e-05	3.70353	down
AC099314.1	-2.90854	-0.309598	-6.81543	1.09149e-05	2.92522e-05	3.70353	down
AC026474.1	-2.90854	-0.309598	-6.81543	1.09149e-05	2.92522e-05	3.70353	down
PDF	-2.90854	-0.309598	-6.81543	1.09149e-05	2.92522e-05	3.70353	down
AC026464.2	-2.90854	-0.309598	-6.81543	1.09149e-05	2.92522e-05	3.70353	down
AC012321.1	-2.90854	-0.309598	-6.81543	1.09149e-05	2.92522e-05	3.70353	down
AC020763.1	-2.90854	-0.309598	-6.81543	1.09149e-05	2.92522e-05	3.70353	down
AC027281.1	-2.90854	-0.309598	-6.81543	1.09149e-05	2.92522e-05	3.70353	down
AC138625.2	-2.90854	-0.309598	-6.81543	1.09149e-05	2.92522e-05	3.70353	down
AC138625.1	-2.90854	-0.309598	-6.81543	1.09149e-05	2.92522e-05	3.70353	down
AC106736.1	-2.90854	-0.309598	-6.81543	1.09149e-05	2.92522e-05	3.70353	down
CALB2	-2.90854	-0.309598	-6.81543	1.09149e-05	2.92522e-05	3.70353	down
TLE7	-2.90854	-0.309598	-6.81543	1.09149e-05	2.92522e-05	3.70353	down
AC010547.1	-2.90854	-0.309598	-6.81543	1.09149e-05	2.92522e-05	3.70353	down
AC010547.3	-2.90854	-0.309598	-6.81543	1.09149e-05	2.92522e-05	3.70353	down
AC010547.2	-2.90854	-0.309598	-6.81543	1.09149e-05	2.92522e-05	3.70353	down
TAT	-2.90854	-0.309598	-6.81543	1.09149e-05	2.92522e-05	3.70353	down
AC009097.4	-2.90854	-0.309598	-6.81543	1.09149e-05	2.92522e-05	3.70353	down
AC009097.3	-2.90854	-0.309598	-6.81543	1.09149e-05	2.92522e-05	3.70353	down
AC009127.1	-2.90854	-0.309598	-6.81543	1.09149e-05	2.92522e-05	3.70353	down
HP	-2.90854	-0.309598	-6.81543	1.09149e-05	2.92522e-05	3.70353	down
AC009075.1	-2.90854	-0.309598	-6.81543	1.09149e-05	2.92522e-05	3.70353	down
AC004943.3	-2.90854	-0.309598	-6.81543	1.09149e-05	2.92522e-05	3.70353	down
AC004943.1	-2.90854	-0.309598	-6.81543	1.09149e-05	2.92522e-05	3.70353	down
HCCAT5	-2.90854	-0.309598	-6.81543	1.09149e-05	2.92522e-05	3.70353	down
AC116667.2	-2.90854	-0.309598	-6.81543	1.09149e-05	2.92522e-05	3.70353	down
AC087565.1	-2.90854	-0.309598	-6.81543	1.09149e-05	2.92522e-05	3.70353	down
AC009120.4	-2.90854	-0.309598	-6.81543	1.09149e-05	2.92522e-05	3.70353	down
AC009120.5	-2.90854	-0.309598	-6.81543	1.09149e-05	2.92522e-05	3.70353	down
AC099508.1	-2.90854	-0.309598	-6.81543	1.09149e-05	2.92522e-05	3.70353	down
LDHD	-2.90854	-0.309598	-6.81543	1.09149e-05	2.92522e-05	3.70353	down
CTRB2	-2.90854	-0.309598	-6.81543	1.09149e-05	2.92522e-05	3.70353	down
AC009054.1	-2.90854	-0.309598	-6.81543	1.09149e-05	2.92522e-05	3.70353	down
AC009163.4	-2.90854	-0.309598	-6.81543	1.09149e-05	2.92522e-05	3.70353	down
AC009163.6	-2.90854	-0.309598	-6.81543	1.09149e-05	2.92522e-05	3.70353	down
AC025287.3	-2.90854	-0.309598	-6.81543	1.09149e-05	2.92522e-05	3.70353	down
DUXB	-2.90854	-0.309598	-6.81543	1.09149e-05	2.92522e-05	3.70353	down
AC099511.1	-2.90854	-0.309598	-6.81543	1.09149e-05	2.92522e-05	3.70353	down
AC010528.2	-2.90854	-0.309598	-6.81543	1.09149e-05	2.92522e-05	3.70353	down
AC108125.1	-2.90854	-0.309598	-6.81543	1.09149e-05	2.92522e-05	3.70353	down
LINC02125	-2.90854	-0.309598	-6.81543	1.09149e-05	2.92522e-05	3.70353	down
AC106729.1	-2.90854	-0.309598	-6.81543	1.09149e-05	2.92522e-05	3.70353	down
AC025284.1	-2.90854	-0.309598	-6.81543	1.09149e-05	2.92522e-05	3.70353	down
LINC02131	-2.90854	-0.309598	-6.81543	1.09149e-05	2.92522e-05	3.70353	down
AC092134.1	-2.90854	-0.309598	-6.81543	1.09149e-05	2.92522e-05	3.70353	down
AC092134.3	-2.90854	-0.309598	-6.81543	1.09149e-05	2.92522e-05	3.70353	down
AC079414.1	-2.90854	-0.309598	-6.81543	1.09149e-05	2.92522e-05	3.70353	down
AC027279.2	-2.90854	-0.309598	-6.81543	1.09149e-05	2.92522e-05	3.70353	down
AC009145.1	-2.90854	-0.309598	-6.81543	1.09149e-05	2.92522e-05	3.70353	down
AC009145.2	-2.90854	-0.309598	-6.81543	1.09149e-05	2.92522e-05	3.70353	down
AC009159.2	-2.90854	-0.309598	-6.81543	1.09149e-05	2.92522e-05	3.70353	down
AC009159.1	-2.90854	-0.309598	-6.81543	1.09149e-05	2.92522e-05	3.70353	down
AC092130.1	-2.90854	-0.309598	-6.81543	1.09149e-05	2.92522e-05	3.70353	down
AC022166.1	-2.90854	-0.309598	-6.81543	1.09149e-05	2.92522e-05	3.70353	down
AC022166.2	-2.90854	-0.309598	-6.81543	1.09149e-05	2.92522e-05	3.70353	down
AC108097.1	-2.90854	-0.309598	-6.81543	1.09149e-05	2.92522e-05	3.70353	down
AC092332.1	-2.90854	-0.309598	-6.81543	1.09149e-05	2.92522e-05	3.70353	down
AC099313.1	-2.90854	-0.309598	-6.81543	1.09149e-05	2.92522e-05	3.70353	down
AC092718.4	-2.90854	-0.309598	-6.81543	1.09149e-05	2.92522e-05	3.70353	down
AC092718.9	-2.90854	-0.309598	-6.81543	1.09149e-05	2.92522e-05	3.70353	down
AC099524.1	-2.90854	-0.309598	-6.81543	1.09149e-05	2.92522e-05	3.70353	down
AC092142.2	-2.90854	-0.309598	-6.81543	1.09149e-05	2.92522e-05	3.70353	down
HSD17B2	-2.90854	-0.309598	-6.81543	1.09149e-05	2.92522e-05	3.70353	down
AC099506.3	-2.90854	-0.309598	-6.81543	1.09149e-05	2.92522e-05	3.70353	down
AC009142.1	-2.90854	-0.309598	-6.81543	1.09149e-05	2.92522e-05	3.70353	down
AC009063.3	-2.90854	-0.309598	-6.81543	1.09149e-05	2.92522e-05	3.70353	down
AC009063.2	-2.90854	-0.309598	-6.81543	1.09149e-05	2.92522e-05	3.70353	down
AC009063.1	-2.90854	-0.309598	-6.81543	1.09149e-05	2.92522e-05	3.70353	down
AC009119.1	-2.90854	-0.309598	-6.81543	1.09149e-05	2.92522e-05	3.70353	down
AC009119.2	-2.90854	-0.309598	-6.81543	1.09149e-05	2.92522e-05	3.70353	down
SLC38A8	-2.90854	-0.309598	-6.81543	1.09149e-05	2.92522e-05	3.70353	down
AC040169.4	-2.90854	-0.309598	-6.81543	1.09149e-05	2.92522e-05	3.70353	down
AC040169.3	-2.90854	-0.309598	-6.81543	1.09149e-05	2.92522e-05	3.70353	down
ADAD2	-2.90854	-0.309598	-6.81543	1.09149e-05	2.92522e-05	3.70353	down
AC009123.1	-2.90854	-0.309598	-6.81543	1.09149e-05	2.92522e-05	3.70353	down
KCNG4	-2.90854	-0.309598	-6.81543	1.09149e-05	2.92522e-05	3.70353	down
AC010551.3	-2.90854	-0.309598	-6.81543	1.09149e-05	2.92522e-05	3.70353	down
AC010551.2	-2.90854	-0.309598	-6.81543	1.09149e-05	2.92522e-05	3.70353	down
AC010551.1	-2.90854	-0.309598	-6.81543	1.09149e-05	2.92522e-05	3.70353	down
AC022165.1	-2.90854	-0.309598	-6.81543	1.09149e-05	2.92522e-05	3.70353	down
AC092145.1	-2.90854	-0.309598	-6.81543	1.09149e-05	2.92522e-05	3.70353	down
AC025280.1	-2.90854	-0.309598	-6.81543	1.09149e-05	2.92522e-05	3.70353	down
AC025280.2	-2.90854	-0.309598	-6.81543	1.09149e-05	2.92522e-05	3.70353	down
LINC02176	-2.90854	-0.309598	-6.81543	1.09149e-05	2.92522e-05	3.70353	down
FAM92B	-2.90854	-0.309598	-6.81543	1.09149e-05	2.92522e-05	3.70353	down
AC026469.1	-2.90854	-0.309598	-6.81543	1.09149e-05	2.92522e-05	3.70353	down
AC092275.1	-2.90854	-0.309598	-6.81543	1.09149e-05	2.92522e-05	3.70353	down
LINC00311	-2.90854	-0.309598	-6.81543	1.09149e-05	2.92522e-05	3.70353	down
AC133540.1	-2.90854	-0.309598	-6.81543	1.09149e-05	2.92522e-05	3.70353	down
AC018695.6	-2.90854	-0.309598	-6.81543	1.09149e-05	2.92522e-05	3.70353	down
AC018695.4	-2.90854	-0.309598	-6.81543	1.09149e-05	2.92522e-05	3.70353	down
AC018695.3	-2.90854	-0.309598	-6.81543	1.09149e-05	2.92522e-05	3.70353	down
AC018695.8	-2.90854	-0.309598	-6.81543	1.09149e-05	2.92522e-05	3.70353	down
IRF8	-2.90854	-0.309598	-6.81543	1.09149e-05	2.92522e-05	3.70353	down
AC092723.5	-2.90854	-0.309598	-6.81543	1.09149e-05	2.92522e-05	3.70353	down
LINC02132	-2.90854	-0.309598	-6.81543	1.09149e-05	2.92522e-05	3.70353	down
AC092723.4	-2.90854	-0.309598	-6.81543	1.09149e-05	2.92522e-05	3.70353	down
AC092723.1	-2.90854	-0.309598	-6.81543	1.09149e-05	2.92522e-05	3.70353	down
AC092723.3	-2.90854	-0.309598	-6.81543	1.09149e-05	2.92522e-05	3.70353	down
AC135012.1	-2.90854	-0.309598	-6.81543	1.09149e-05	2.92522e-05	3.70353	down
AC135012.2	-2.90854	-0.309598	-6.81543	1.09149e-05	2.92522e-05	3.70353	down
AC135012.3	-2.90854	-0.309598	-6.81543	1.09149e-05	2.92522e-05	3.70353	down
LINC01082	-2.90854	-0.309598	-6.81543	1.09149e-05	2.92522e-05	3.70353	down
LINC01081	-2.90854	-0.309598	-6.81543	1.09149e-05	2.92522e-05	3.70353	down
LINC02135	-2.90854	-0.309598	-6.81543	1.09149e-05	2.92522e-05	3.70353	down
LINC00917	-2.90854	-0.309598	-6.81543	1.09149e-05	2.92522e-05	3.70353	down
AC092327.2	-2.90854	-0.309598	-6.81543	1.09149e-05	2.92522e-05	3.70353	down
FENDRR	-2.90854	-0.309598	-6.81543	1.09149e-05	2.92522e-05	3.70353	down
FOXF1	-2.90854	-0.309598	-6.81543	1.09149e-05	2.92522e-05	3.70353	down
FOXC2-AS1	-2.90854	-0.309598	-6.81543	1.09149e-05	2.92522e-05	3.70353	down
FOXL1	-2.90854	-0.309598	-6.81543	1.09149e-05	2.92522e-05	3.70353	down
AC009108.2	-2.90854	-0.309598	-6.81543	1.09149e-05	2.92522e-05	3.70353	down
AC009154.1	-2.90854	-0.309598	-6.81543	1.09149e-05	2.92522e-05	3.70353	down
AC009154.2	-2.90854	-0.309598	-6.81543	1.09149e-05	2.92522e-05	3.70353	down
LINC02188	-2.90854	-0.309598	-6.81543	1.09149e-05	2.92522e-05	3.70353	down
LINC02189	-2.90854	-0.309598	-6.81543	1.09149e-05	2.92522e-05	3.70353	down
AC130467.1	-2.90854	-0.309598	-6.81543	1.09149e-05	2.92522e-05	3.70353	down
LINC02181	-2.90854	-0.309598	-6.81543	1.09149e-05	2.92522e-05	3.70353	down
AC106745.1	-2.90854	-0.309598	-6.81543	1.09149e-05	2.92522e-05	3.70353	down
AC136285.3	-2.90854	-0.309598	-6.81543	1.09149e-05	2.92522e-05	3.70353	down
AC136285.2	-2.90854	-0.309598	-6.81543	1.09149e-05	2.92522e-05	3.70353	down
AC010531.4	-2.90854	-0.309598	-6.81543	1.09149e-05	2.92522e-05	3.70353	down
AC010531.7	-2.90854	-0.309598	-6.81543	1.09149e-05	2.92522e-05	3.70353	down
AC092720.2	-2.90854	-0.309598	-6.81543	1.09149e-05	2.92522e-05	3.70353	down
AC010536.1	-2.90854	-0.309598	-6.81543	1.09149e-05	2.92522e-05	3.70353	down
AC010536.2	-2.90854	-0.309598	-6.81543	1.09149e-05	2.92522e-05	3.70353	down
AC126696.1	-2.90854	-0.309598	-6.81543	1.09149e-05	2.92522e-05	3.70353	down
AC126696.2	-2.90854	-0.309598	-6.81543	1.09149e-05	2.92522e-05	3.70353	down
AC134312.3	-2.90854	-0.309598	-6.81543	1.09149e-05	2.92522e-05	3.70353	down
AC134312.1	-2.90854	-0.309598	-6.81543	1.09149e-05	2.92522e-05	3.70353	down
AC134312.2	-2.90854	-0.309598	-6.81543	1.09149e-05	2.92522e-05	3.70353	down
AC134312.6	-2.90854	-0.309598	-6.81543	1.09149e-05	2.92522e-05	3.70353	down
IL17C	-2.90854	-0.309598	-6.81543	1.09149e-05	2.92522e-05	3.70353	down
AC138028.3	-2.90854	-0.309598	-6.81543	1.09149e-05	2.92522e-05	3.70353	down
AC138028.6	-2.90854	-0.309598	-6.81543	1.09149e-05	2.92522e-05	3.70353	down
AC138028.4	-2.90854	-0.309598	-6.81543	1.09149e-05	2.92522e-05	3.70353	down
AC138028.2	-2.90854	-0.309598	-6.81543	1.09149e-05	2.92522e-05	3.70353	down
AC138028.5	-2.90854	-0.309598	-6.81543	1.09149e-05	2.92522e-05	3.70353	down
PABPN1L	-2.90854	-0.309598	-6.81543	1.09149e-05	2.92522e-05	3.70353	down
AC092384.2	-2.90854	-0.309598	-6.81543	1.09149e-05	2.92522e-05	3.70353	down
AC092384.3	-2.90854	-0.309598	-6.81543	1.09149e-05	2.92522e-05	3.70353	down
AC092384.1	-2.90854	-0.309598	-6.81543	1.09149e-05	2.92522e-05	3.70353	down
AC135782.2	-2.90854	-0.309598	-6.81543	1.09149e-05	2.92522e-05	3.70353	down
AC135782.1	-2.90854	-0.309598	-6.81543	1.09149e-05	2.92522e-05	3.70353	down
AC135782.3	-2.90854	-0.309598	-6.81543	1.09149e-05	2.92522e-05	3.70353	down
LINC00304	-2.90854	-0.309598	-6.81543	1.09149e-05	2.92522e-05	3.70353	down
LINC02138	-2.90854	-0.309598	-6.81543	1.09149e-05	2.92522e-05	3.70353	down
SLC22A31	-2.90854	-0.309598	-6.81543	1.09149e-05	2.92522e-05	3.70353	down
AC009113.2	-2.90854	-0.309598	-6.81543	1.09149e-05	2.92522e-05	3.70353	down
AC137932.1	-2.90854	-0.309598	-6.81543	1.09149e-05	2.92522e-05	3.70353	down
CPNE7	-2.90854	-0.309598	-6.81543	1.09149e-05	2.92522e-05	3.70353	down
DPEP1	-2.90854	-0.309598	-6.81543	1.09149e-05	2.92522e-05	3.70353	down
AC092143.2	-2.90854	-0.309598	-6.81543	1.09149e-05	2.92522e-05	3.70353	down
GAS8-AS1	-2.90854	-0.309598	-6.81543	1.09149e-05	2.92522e-05	3.70353	down
PRDM7	-2.90854	-0.309598	-6.81543	1.09149e-05	2.92522e-05	3.70353	down
AC240565.1	-2.90854	-0.309598	-6.81543	1.09149e-05	2.92522e-05	3.70353	down
SCGB1C2	-2.90854	-0.309598	-6.81543	1.09149e-05	2.92522e-05	3.70353	down
AC129507.4	-2.90854	-0.309598	-6.81543	1.09149e-05	2.92522e-05	3.70353	down
AC129507.3	-2.90854	-0.309598	-6.81543	1.09149e-05	2.92522e-05	3.70353	down
AC015853.2	-2.90854	-0.309598	-6.81543	1.09149e-05	2.92522e-05	3.70353	down
AC015853.1	-2.90854	-0.309598	-6.81543	1.09149e-05	2.92522e-05	3.70353	down
AC087392.4	-2.90854	-0.309598	-6.81543	1.09149e-05	2.92522e-05	3.70353	down
AC087392.1	-2.90854	-0.309598	-6.81543	1.09149e-05	2.92522e-05	3.70353	down
AC016292.1	-2.90854	-0.309598	-6.81543	1.09149e-05	2.92522e-05	3.70353	down
BHLHA9	-2.90854	-0.309598	-6.81543	1.09149e-05	2.92522e-05	3.70353	down
TRARG1	-2.90854	-0.309598	-6.81543	1.09149e-05	2.92522e-05	3.70353	down
AC099684.2	-2.90854	-0.309598	-6.81543	1.09149e-05	2.92522e-05	3.70353	down
AC099684.1	-2.90854	-0.309598	-6.81543	1.09149e-05	2.92522e-05	3.70353	down
AC099684.3	-2.90854	-0.309598	-6.81543	1.09149e-05	2.92522e-05	3.70353	down
OVCA2	-2.90854	-0.309598	-6.81543	1.09149e-05	2.92522e-05	3.70353	down
AC090617.3	-2.90854	-0.309598	-6.81543	1.09149e-05	2.92522e-05	3.70353	down
AC090617.2	-2.90854	-0.309598	-6.81543	1.09149e-05	2.92522e-05	3.70353	down
AL450226.1	-2.90854	-0.309598	-6.81543	1.09149e-05	2.92522e-05	3.70353	down
AC006435.3	-2.90854	-0.309598	-6.81543	1.09149e-05	2.92522e-05	3.70353	down
AC006435.1	-2.90854	-0.309598	-6.81543	1.09149e-05	2.92522e-05	3.70353	down
AC005696.2	-2.90854	-0.309598	-6.81543	1.09149e-05	2.92522e-05	3.70353	down
AC005696.3	-2.90854	-0.309598	-6.81543	1.09149e-05	2.92522e-05	3.70353	down
AC005696.4	-2.90854	-0.309598	-6.81543	1.09149e-05	2.92522e-05	3.70353	down
hsa-mir-1253	-2.90854	-0.309598	-6.81543	1.09149e-05	2.92522e-05	3.70353	down
AC015921.1	-2.90854	-0.309598	-6.81543	1.09149e-05	2.92522e-05	3.70353	down
OR1D5	-2.90854	-0.309598	-6.81543	1.09149e-05	2.92522e-05	3.70353	down
OR1D2	-2.90854	-0.309598	-6.81543	1.09149e-05	2.92522e-05	3.70353	down
OR1G1	-2.90854	-0.309598	-6.81543	1.09149e-05	2.92522e-05	3.70353	down
AC090282.1	-2.90854	-0.309598	-6.81543	1.09149e-05	2.92522e-05	3.70353	down
OR1A2	-2.90854	-0.309598	-6.81543	1.09149e-05	2.92522e-05	3.70353	down
OR1A1	-2.90854	-0.309598	-6.81543	1.09149e-05	2.92522e-05	3.70353	down
OR3A1	-2.90854	-0.309598	-6.81543	1.09149e-05	2.92522e-05	3.70353	down
AC087498.1	-2.90854	-0.309598	-6.81543	1.09149e-05	2.92522e-05	3.70353	down
OR1E1	-2.90854	-0.309598	-6.81543	1.09149e-05	2.92522e-05	3.70353	down
OR3A3	-2.90854	-0.309598	-6.81543	1.09149e-05	2.92522e-05	3.70353	down
OR1E2	-2.90854	-0.309598	-6.81543	1.09149e-05	2.92522e-05	3.70353	down
ASPA	-2.90854	-0.309598	-6.81543	1.09149e-05	2.92522e-05	3.70353	down
AC027796.5	-2.90854	-0.309598	-6.81543	1.09149e-05	2.92522e-05	3.70353	down
AC116914.1	-2.90854	-0.309598	-6.81543	1.09149e-05	2.92522e-05	3.70353	down
LINC01975	-2.90854	-0.309598	-6.81543	1.09149e-05	2.92522e-05	3.70353	down
AC087292.1	-2.90854	-0.309598	-6.81543	1.09149e-05	2.92522e-05	3.70353	down
AC087742.1	-2.90854	-0.309598	-6.81543	1.09149e-05	2.92522e-05	3.70353	down
SPNS3	-2.90854	-0.309598	-6.81543	1.09149e-05	2.92522e-05	3.70353	down
AC127521.1	-2.90854	-0.309598	-6.81543	1.09149e-05	2.92522e-05	3.70353	down
AC118754.1	-2.90854	-0.309598	-6.81543	1.09149e-05	2.92522e-05	3.70353	down
GGT6	-2.90854	-0.309598	-6.81543	1.09149e-05	2.92522e-05	3.70353	down
AC118754.2	-2.90854	-0.309598	-6.81543	1.09149e-05	2.92522e-05	3.70353	down
ALOX15	-2.90854	-0.309598	-6.81543	1.09149e-05	2.92522e-05	3.70353	down
AC091153.4	-2.90854	-0.309598	-6.81543	1.09149e-05	2.92522e-05	3.70353	down
TM4SF5	-2.90854	-0.309598	-6.81543	1.09149e-05	2.92522e-05	3.70353	down
AC004771.5	-2.90854	-0.309598	-6.81543	1.09149e-05	2.92522e-05	3.70353	down
AC004771.3	-2.90854	-0.309598	-6.81543	1.09149e-05	2.92522e-05	3.70353	down
AC004771.1	-2.90854	-0.309598	-6.81543	1.09149e-05	2.92522e-05	3.70353	down
AC012146.3	-2.90854	-0.309598	-6.81543	1.09149e-05	2.92522e-05	3.70353	down
AC087500.2	-2.90854	-0.309598	-6.81543	1.09149e-05	2.92522e-05	3.70353	down
DHX33-DT	-2.90854	-0.309598	-6.81543	1.09149e-05	2.92522e-05	3.70353	down
AC135726.1	-2.90854	-0.309598	-6.81543	1.09149e-05	2.92522e-05	3.70353	down
AC104770.1	-2.90854	-0.309598	-6.81543	1.09149e-05	2.92522e-05	3.70353	down
AC055872.2	-2.90854	-0.309598	-6.81543	1.09149e-05	2.92522e-05	3.70353	down
AIPL1	-2.90854	-0.309598	-6.81543	1.09149e-05	2.92522e-05	3.70353	down
AC004706.3	-2.90854	-0.309598	-6.81543	1.09149e-05	2.92522e-05	3.70353	down
AC004706.1	-2.90854	-0.309598	-6.81543	1.09149e-05	2.92522e-05	3.70353	down
SLC13A5	-2.90854	-0.309598	-6.81543	1.09149e-05	2.92522e-05	3.70353	down
FBXO39	-2.90854	-0.309598	-6.81543	1.09149e-05	2.92522e-05	3.70353	down
AC027763.2	-2.90854	-0.309598	-6.81543	1.09149e-05	2.92522e-05	3.70353	down
BCL6B	-2.90854	-0.309598	-6.81543	1.09149e-05	2.92522e-05	3.70353	down
CLEC10A	-2.90854	-0.309598	-6.81543	1.09149e-05	2.92522e-05	3.70353	down
ASGR2	-2.90854	-0.309598	-6.81543	1.09149e-05	2.92522e-05	3.70353	down
AC003688.2	-2.90854	-0.309598	-6.81543	1.09149e-05	2.92522e-05	3.70353	down
AC026954.3	-2.90854	-0.309598	-6.81543	1.09149e-05	2.92522e-05	3.70353	down
TMEM95	-2.90854	-0.309598	-6.81543	1.09149e-05	2.92522e-05	3.70353	down
SPEM1	-2.90854	-0.309598	-6.81543	1.09149e-05	2.92522e-05	3.70353	down
SPEM2	-2.90854	-0.309598	-6.81543	1.09149e-05	2.92522e-05	3.70353	down
SPEM3	-2.90854	-0.309598	-6.81543	1.09149e-05	2.92522e-05	3.70353	down
AC113189.1	-2.90854	-0.309598	-6.81543	1.09149e-05	2.92522e-05	3.70353	down
AC113189.3	-2.90854	-0.309598	-6.81543	1.09149e-05	2.92522e-05	3.70353	down
SLC35G6	-2.90854	-0.309598	-6.81543	1.09149e-05	2.92522e-05	3.70353	down
AC129492.2	-2.90854	-0.309598	-6.81543	1.09149e-05	2.92522e-05	3.70353	down
ALOX12B	-2.90854	-0.309598	-6.81543	1.09149e-05	2.92522e-05	3.70353	down
AC129492.1	-2.90854	-0.309598	-6.81543	1.09149e-05	2.92522e-05	3.70353	down
ALOXE3	-2.90854	-0.309598	-6.81543	1.09149e-05	2.92522e-05	3.70353	down
AC129492.4	-2.90854	-0.309598	-6.81543	1.09149e-05	2.92522e-05	3.70353	down
ARHGEF15	-2.90854	-0.309598	-6.81543	1.09149e-05	2.92522e-05	3.70353	down
AC135178.2	-2.90854	-0.309598	-6.81543	1.09149e-05	2.92522e-05	3.70353	down
AC135178.5	-2.90854	-0.309598	-6.81543	1.09149e-05	2.92522e-05	3.70353	down
ODF4	-2.90854	-0.309598	-6.81543	1.09149e-05	2.92522e-05	3.70353	down
RNF222	-2.90854	-0.309598	-6.81543	1.09149e-05	2.92522e-05	3.70353	down
SPDYE4	-2.90854	-0.309598	-6.81543	1.09149e-05	2.92522e-05	3.70353	down
MFSD6L	-2.90854	-0.309598	-6.81543	1.09149e-05	2.92522e-05	3.70353	down
PIK3R6	-2.90854	-0.309598	-6.81543	1.09149e-05	2.92522e-05	3.70353	down
PIK3R5	-2.90854	-0.309598	-6.81543	1.09149e-05	2.92522e-05	3.70353	down
AC002091.2	-2.90854	-0.309598	-6.81543	1.09149e-05	2.92522e-05	3.70353	down
AC002091.1	-2.90854	-0.309598	-6.81543	1.09149e-05	2.92522e-05	3.70353	down
AC005695.1	-2.90854	-0.309598	-6.81543	1.09149e-05	2.92522e-05	3.70353	down
AC087501.3	-2.90854	-0.309598	-6.81543	1.09149e-05	2.92522e-05	3.70353	down
AC118755.2	-2.90854	-0.309598	-6.81543	1.09149e-05	2.92522e-05	3.70353	down
AC118755.1	-2.90854	-0.309598	-6.81543	1.09149e-05	2.92522e-05	3.70353	down
DHRS7C	-2.90854	-0.309598	-6.81543	1.09149e-05	2.92522e-05	3.70353	down
GSG1L2	-2.90854	-0.309598	-6.81543	1.09149e-05	2.92522e-05	3.70353	down
AC027045.3	-2.90854	-0.309598	-6.81543	1.09149e-05	2.92522e-05	3.70353	down
GLP2R	-2.90854	-0.309598	-6.81543	1.09149e-05	2.92522e-05	3.70353	down
RCVRN	-2.90854	-0.309598	-6.81543	1.09149e-05	2.92522e-05	3.70353	down
AC005291.1	-2.90854	-0.309598	-6.81543	1.09149e-05	2.92522e-05	3.70353	down
AC005323.2	-2.90854	-0.309598	-6.81543	1.09149e-05	2.92522e-05	3.70353	down
MYH8	-2.90854	-0.309598	-6.81543	1.09149e-05	2.92522e-05	3.70353	down
MYH4	-2.90854	-0.309598	-6.81543	1.09149e-05	2.92522e-05	3.70353	down
MYH1	-2.90854	-0.309598	-6.81543	1.09149e-05	2.92522e-05	3.70353	down
MYH2	-2.90854	-0.309598	-6.81543	1.09149e-05	2.92522e-05	3.70353	down
AC002347.1	-2.90854	-0.309598	-6.81543	1.09149e-05	2.92522e-05	3.70353	down
AC002347.2	-2.90854	-0.309598	-6.81543	1.09149e-05	2.92522e-05	3.70353	down
AC015908.4	-2.90854	-0.309598	-6.81543	1.09149e-05	2.92522e-05	3.70353	down
TMEM238L	-2.90854	-0.309598	-6.81543	1.09149e-05	2.92522e-05	3.70353	down
AC005548.1	-2.90854	-0.309598	-6.81543	1.09149e-05	2.92522e-05	3.70353	down
AC005244.2	-2.90854	-0.309598	-6.81543	1.09149e-05	2.92522e-05	3.70353	down
AC084167.1	-2.90854	-0.309598	-6.81543	1.09149e-05	2.92522e-05	3.70353	down
LINC00670	-2.90854	-0.309598	-6.81543	1.09149e-05	2.92522e-05	3.70353	down
AC005358.1	-2.90854	-0.309598	-6.81543	1.09149e-05	2.92522e-05	3.70353	down
AC005277.1	-2.90854	-0.309598	-6.81543	1.09149e-05	2.92522e-05	3.70353	down
AC005303.1	-2.90854	-0.309598	-6.81543	1.09149e-05	2.92522e-05	3.70353	down
LINC02093	-2.90854	-0.309598	-6.81543	1.09149e-05	2.92522e-05	3.70353	down
AC005304.3	-2.90854	-0.309598	-6.81543	1.09149e-05	2.92522e-05	3.70353	down
CDRT15	-2.90854	-0.309598	-6.81543	1.09149e-05	2.92522e-05	3.70353	down
AC005224.1	-2.90854	-0.309598	-6.81543	1.09149e-05	2.92522e-05	3.70353	down
AC005224.3	-2.90854	-0.309598	-6.81543	1.09149e-05	2.92522e-05	3.70353	down
AC013248.1	-2.90854	-0.309598	-6.81543	1.09149e-05	2.92522e-05	3.70353	down
AC005863.1	-2.90854	-0.309598	-6.81543	1.09149e-05	2.92522e-05	3.70353	down
LINC02096	-2.90854	-0.309598	-6.81543	1.09149e-05	2.92522e-05	3.70353	down
AC005772.1	-2.90854	-0.309598	-6.81543	1.09149e-05	2.92522e-05	3.70353	down
CDRT7	-2.90854	-0.309598	-6.81543	1.09149e-05	2.92522e-05	3.70353	down
CDRT8	-2.90854	-0.309598	-6.81543	1.09149e-05	2.92522e-05	3.70353	down
AC005703.3	-2.90854	-0.309598	-6.81543	1.09149e-05	2.92522e-05	3.70353	down
AC005703.7	-2.90854	-0.309598	-6.81543	1.09149e-05	2.92522e-05	3.70353	down
AC005703.1	-2.90854	-0.309598	-6.81543	1.09149e-05	2.92522e-05	3.70353	down
AC005703.2	-2.90854	-0.309598	-6.81543	1.09149e-05	2.92522e-05	3.70353	down
AC005324.5	-2.90854	-0.309598	-6.81543	1.09149e-05	2.92522e-05	3.70353	down
AC005324.1	-2.90854	-0.309598	-6.81543	1.09149e-05	2.92522e-05	3.70353	down
AC005324.2	-2.90854	-0.309598	-6.81543	1.09149e-05	2.92522e-05	3.70353	down
LINC02087	-2.90854	-0.309598	-6.81543	1.09149e-05	2.92522e-05	3.70353	down
AC002553.1	-2.90854	-0.309598	-6.81543	1.09149e-05	2.92522e-05	3.70353	down
AC093484.3	-2.90854	-0.309598	-6.81543	1.09149e-05	2.92522e-05	3.70353	down
AC093484.2	-2.90854	-0.309598	-6.81543	1.09149e-05	2.92522e-05	3.70353	down
AC093484.4	-2.90854	-0.309598	-6.81543	1.09149e-05	2.92522e-05	3.70353	down
AC127540.2	-2.90854	-0.309598	-6.81543	1.09149e-05	2.92522e-05	3.70353	down
AC098850.2	-2.90854	-0.309598	-6.81543	1.09149e-05	2.92522e-05	3.70353	down
AC098850.1	-2.90854	-0.309598	-6.81543	1.09149e-05	2.92522e-05	3.70353	down
FAM106C	-2.90854	-0.309598	-6.81543	1.09149e-05	2.92522e-05	3.70353	down
AC022596.1	-2.90854	-0.309598	-6.81543	1.09149e-05	2.92522e-05	3.70353	down
AC022596.2	-2.90854	-0.309598	-6.81543	1.09149e-05	2.92522e-05	3.70353	down
TNFRSF13B	-2.90854	-0.309598	-6.81543	1.09149e-05	2.92522e-05	3.70353	down
AC104024.1	-2.90854	-0.309598	-6.81543	1.09149e-05	2.92522e-05	3.70353	down
LINC02090	-2.90854	-0.309598	-6.81543	1.09149e-05	2.92522e-05	3.70353	down
AC104024.2	-2.90854	-0.309598	-6.81543	1.09149e-05	2.92522e-05	3.70353	down
AC104024.3	-2.90854	-0.309598	-6.81543	1.09149e-05	2.92522e-05	3.70353	down
AC104024.4	-2.90854	-0.309598	-6.81543	1.09149e-05	2.92522e-05	3.70353	down
AC020558.6	-2.90854	-0.309598	-6.81543	1.09149e-05	2.92522e-05	3.70353	down
AC020558.2	-2.90854	-0.309598	-6.81543	1.09149e-05	2.92522e-05	3.70353	down
SMCR2	-2.90854	-0.309598	-6.81543	1.09149e-05	2.92522e-05	3.70353	down
AC122129.2	-2.90854	-0.309598	-6.81543	1.09149e-05	2.92522e-05	3.70353	down
AC122129.1	-2.90854	-0.309598	-6.81543	1.09149e-05	2.92522e-05	3.70353	down
AC087164.1	-2.90854	-0.309598	-6.81543	1.09149e-05	2.92522e-05	3.70353	down
EVPLL	-2.90854	-0.309598	-6.81543	1.09149e-05	2.92522e-05	3.70353	down
AL353997.2	-2.90854	-0.309598	-6.81543	1.09149e-05	2.92522e-05	3.70353	down
LGALS9C	-2.90854	-0.309598	-6.81543	1.09149e-05	2.92522e-05	3.70353	down
TBC1D28	-2.90854	-0.309598	-6.81543	1.09149e-05	2.92522e-05	3.70353	down
AC107982.2	-2.90854	-0.309598	-6.81543	1.09149e-05	2.92522e-05	3.70353	down
AC090286.1	-2.90854	-0.309598	-6.81543	1.09149e-05	2.92522e-05	3.70353	down
GRAP	-2.90854	-0.309598	-6.81543	1.09149e-05	2.92522e-05	3.70353	down
AC007952.3	-2.90854	-0.309598	-6.81543	1.09149e-05	2.92522e-05	3.70353	down
AC007952.7	-2.90854	-0.309598	-6.81543	1.09149e-05	2.92522e-05	3.70353	down
AC007952.6	-2.90854	-0.309598	-6.81543	1.09149e-05	2.92522e-05	3.70353	down
AC007952.9	-2.90854	-0.309598	-6.81543	1.09149e-05	2.92522e-05	3.70353	down
AC007952.1	-2.90854	-0.309598	-6.81543	1.09149e-05	2.92522e-05	3.70353	down
AC007952.5	-2.90854	-0.309598	-6.81543	1.09149e-05	2.92522e-05	3.70353	down
AC007952.8	-2.90854	-0.309598	-6.81543	1.09149e-05	2.92522e-05	3.70353	down
AC106017.1	-2.90854	-0.309598	-6.81543	1.09149e-05	2.92522e-05	3.70353	down
AC106017.2	-2.90854	-0.309598	-6.81543	1.09149e-05	2.92522e-05	3.70353	down
AC004448.5	-2.90854	-0.309598	-6.81543	1.09149e-05	2.92522e-05	3.70353	down
AC004448.3	-2.90854	-0.309598	-6.81543	1.09149e-05	2.92522e-05	3.70353	down
LINC02094	-2.90854	-0.309598	-6.81543	1.09149e-05	2.92522e-05	3.70353	down
AC004448.1	-2.90854	-0.309598	-6.81543	1.09149e-05	2.92522e-05	3.70353	down
AC025627.1	-2.90854	-0.309598	-6.81543	1.09149e-05	2.92522e-05	3.70353	down
AC115989.1	-2.90854	-0.309598	-6.81543	1.09149e-05	2.92522e-05	3.70353	down
AC005722.3	-2.90854	-0.309598	-6.81543	1.09149e-05	2.92522e-05	3.70353	down
AC005722.4	-2.90854	-0.309598	-6.81543	1.09149e-05	2.92522e-05	3.70353	down
AC005730.3	-2.90854	-0.309598	-6.81543	1.09149e-05	2.92522e-05	3.70353	down
AC005730.2	-2.90854	-0.309598	-6.81543	1.09149e-05	2.92522e-05	3.70353	down
AC004702.1	-2.90854	-0.309598	-6.81543	1.09149e-05	2.92522e-05	3.70353	down
AC008088.1	-2.90854	-0.309598	-6.81543	1.09149e-05	2.92522e-05	3.70353	down
LGALS9B	-2.90854	-0.309598	-6.81543	1.09149e-05	2.92522e-05	3.70353	down
AC015818.7	-2.90854	-0.309598	-6.81543	1.09149e-05	2.92522e-05	3.70353	down
AC015818.8	-2.90854	-0.309598	-6.81543	1.09149e-05	2.92522e-05	3.70353	down
AC015818.4	-2.90854	-0.309598	-6.81543	1.09149e-05	2.92522e-05	3.70353	down
CDRT15L2	-2.90854	-0.309598	-6.81543	1.09149e-05	2.92522e-05	3.70353	down
LINC02088	-2.90854	-0.309598	-6.81543	1.09149e-05	2.92522e-05	3.70353	down
AC126365.1	-2.90854	-0.309598	-6.81543	1.09149e-05	2.92522e-05	3.70353	down
AC090774.2	-2.90854	-0.309598	-6.81543	1.09149e-05	2.92522e-05	3.70353	down
AC068418.3	-2.90854	-0.309598	-6.81543	1.09149e-05	2.92522e-05	3.70353	down
AC068418.2	-2.90854	-0.309598	-6.81543	1.09149e-05	2.92522e-05	3.70353	down
AC068418.1	-2.90854	-0.309598	-6.81543	1.09149e-05	2.92522e-05	3.70353	down
AC233702.5	-2.90854	-0.309598	-6.81543	1.09149e-05	2.92522e-05	3.70353	down
AC233702.7	-2.90854	-0.309598	-6.81543	1.09149e-05	2.92522e-05	3.70353	down
KCNJ18	-2.90854	-0.309598	-6.81543	1.09149e-05	2.92522e-05	3.70353	down
LINC02002	-2.90854	-0.309598	-6.81543	1.09149e-05	2.92522e-05	3.70353	down
AC138761.1	-2.90854	-0.309598	-6.81543	1.09149e-05	2.92522e-05	3.70353	down
FAM27E5	-2.90854	-0.309598	-6.81543	1.09149e-05	2.92522e-05	3.70353	down
AC209154.1	-2.90854	-0.309598	-6.81543	1.09149e-05	2.92522e-05	3.70353	down
AC132825.3	-2.90854	-0.309598	-6.81543	1.09149e-05	2.92522e-05	3.70353	down
AC132825.2	-2.90854	-0.309598	-6.81543	1.09149e-05	2.92522e-05	3.70353	down
AC131274.1	-2.90854	-0.309598	-6.81543	1.09149e-05	2.92522e-05	3.70353	down
AC069061.2	-2.90854	-0.309598	-6.81543	1.09149e-05	2.92522e-05	3.70353	down
AC129926.2	-2.90854	-0.309598	-6.81543	1.09149e-05	2.92522e-05	3.70353	down
AC129926.1	-2.90854	-0.309598	-6.81543	1.09149e-05	2.92522e-05	3.70353	down
AC069366.2	-2.90854	-0.309598	-6.81543	1.09149e-05	2.92522e-05	3.70353	down
AC005697.3	-2.90854	-0.309598	-6.81543	1.09149e-05	2.92522e-05	3.70353	down
AC061975.7	-2.90854	-0.309598	-6.81543	1.09149e-05	2.92522e-05	3.70353	down
ERVE-1	-2.90854	-0.309598	-6.81543	1.09149e-05	2.92522e-05	3.70353	down
AC061975.6	-2.90854	-0.309598	-6.81543	1.09149e-05	2.92522e-05	3.70353	down
AC061975.4	-2.90854	-0.309598	-6.81543	1.09149e-05	2.92522e-05	3.70353	down
AC061975.1	-2.90854	-0.309598	-6.81543	1.09149e-05	2.92522e-05	3.70353	down
SEBOX	-2.90854	-0.309598	-6.81543	1.09149e-05	2.92522e-05	3.70353	down
VTN	-2.90854	-0.309598	-6.81543	1.09149e-05	2.92522e-05	3.70353	down
FOXN1	-2.90854	-0.309598	-6.81543	1.09149e-05	2.92522e-05	3.70353	down
AC005726.4	-2.90854	-0.309598	-6.81543	1.09149e-05	2.92522e-05	3.70353	down
AC005726.2	-2.90854	-0.309598	-6.81543	1.09149e-05	2.92522e-05	3.70353	down
AC010761.3	-2.90854	-0.309598	-6.81543	1.09149e-05	2.92522e-05	3.70353	down
AC010761.6	-2.90854	-0.309598	-6.81543	1.09149e-05	2.92522e-05	3.70353	down
AC010761.2	-2.90854	-0.309598	-6.81543	1.09149e-05	2.92522e-05	3.70353	down
AC010761.5	-2.90854	-0.309598	-6.81543	1.09149e-05	2.92522e-05	3.70353	down
AC024267.1	-2.90854	-0.309598	-6.81543	1.09149e-05	2.92522e-05	3.70353	down
AC024267.3	-2.90854	-0.309598	-6.81543	1.09149e-05	2.92522e-05	3.70353	down
AC024267.6	-2.90854	-0.309598	-6.81543	1.09149e-05	2.92522e-05	3.70353	down
AC024267.5	-2.90854	-0.309598	-6.81543	1.09149e-05	2.92522e-05	3.70353	down
AC024619.2	-2.90854	-0.309598	-6.81543	1.09149e-05	2.92522e-05	3.70353	down
AC024619.1	-2.90854	-0.309598	-6.81543	1.09149e-05	2.92522e-05	3.70353	down
AC104564.2	-2.90854	-0.309598	-6.81543	1.09149e-05	2.92522e-05	3.70353	down
AC104564.1	-2.90854	-0.309598	-6.81543	1.09149e-05	2.92522e-05	3.70353	down
AC104564.5	-2.90854	-0.309598	-6.81543	1.09149e-05	2.92522e-05	3.70353	down
AC104996.1	-2.90854	-0.309598	-6.81543	1.09149e-05	2.92522e-05	3.70353	down
hsa-mir-423	-2.90854	-0.309598	-6.81543	1.09149e-05	2.92522e-05	3.70353	down
SLC6A4	-2.90854	-0.309598	-6.81543	1.09149e-05	2.92522e-05	3.70353	down
TMIGD1	-2.90854	-0.309598	-6.81543	1.09149e-05	2.92522e-05	3.70353	down
AC011840.3	-2.90854	-0.309598	-6.81543	1.09149e-05	2.92522e-05	3.70353	down
AC011840.4	-2.90854	-0.309598	-6.81543	1.09149e-05	2.92522e-05	3.70353	down
AC011840.2	-2.90854	-0.309598	-6.81543	1.09149e-05	2.92522e-05	3.70353	down
AC011840.1	-2.90854	-0.309598	-6.81543	1.09149e-05	2.92522e-05	3.70353	down
AC127024.3	-2.90854	-0.309598	-6.81543	1.09149e-05	2.92522e-05	3.70353	down
AC138207.1	-2.90854	-0.309598	-6.81543	1.09149e-05	2.92522e-05	3.70353	down
AC138207.5	-2.90854	-0.309598	-6.81543	1.09149e-05	2.92522e-05	3.70353	down
AC138207.9	-2.90854	-0.309598	-6.81543	1.09149e-05	2.92522e-05	3.70353	down
AC007923.1	-2.90854	-0.309598	-6.81543	1.09149e-05	2.92522e-05	3.70353	down
AC004253.2	-2.90854	-0.309598	-6.81543	1.09149e-05	2.92522e-05	3.70353	down
AC026620.2	-2.90854	-0.309598	-6.81543	1.09149e-05	2.92522e-05	3.70353	down
AC026620.1	-2.90854	-0.309598	-6.81543	1.09149e-05	2.92522e-05	3.70353	down
AC005899.3	-2.90854	-0.309598	-6.81543	1.09149e-05	2.92522e-05	3.70353	down
AC079336.2	-2.90854	-0.309598	-6.81543	1.09149e-05	2.92522e-05	3.70353	down
AC079336.1	-2.90854	-0.309598	-6.81543	1.09149e-05	2.92522e-05	3.70353	down
AC079336.3	-2.90854	-0.309598	-6.81543	1.09149e-05	2.92522e-05	3.70353	down
AC084809.1	-2.90854	-0.309598	-6.81543	1.09149e-05	2.92522e-05	3.70353	down
SPACA3	-2.90854	-0.309598	-6.81543	1.09149e-05	2.92522e-05	3.70353	down
AC003687.1	-2.90854	-0.309598	-6.81543	1.09149e-05	2.92522e-05	3.70353	down
AC008133.1	-2.90854	-0.309598	-6.81543	1.09149e-05	2.92522e-05	3.70353	down
AC011824.3	-2.90854	-0.309598	-6.81543	1.09149e-05	2.92522e-05	3.70353	down
AC011824.4	-2.90854	-0.309598	-6.81543	1.09149e-05	2.92522e-05	3.70353	down
AC011824.1	-2.90854	-0.309598	-6.81543	1.09149e-05	2.92522e-05	3.70353	down
AC024614.1	-2.90854	-0.309598	-6.81543	1.09149e-05	2.92522e-05	3.70353	down
AC024614.2	-2.90854	-0.309598	-6.81543	1.09149e-05	2.92522e-05	3.70353	down
AC004147.1	-2.90854	-0.309598	-6.81543	1.09149e-05	2.92522e-05	3.70353	down
AC004147.5	-2.90854	-0.309598	-6.81543	1.09149e-05	2.92522e-05	3.70353	down
AC004147.3	-2.90854	-0.309598	-6.81543	1.09149e-05	2.92522e-05	3.70353	down
LINC01989	-2.90854	-0.309598	-6.81543	1.09149e-05	2.92522e-05	3.70353	down
AC005549.1	-2.90854	-0.309598	-6.81543	1.09149e-05	2.92522e-05	3.70353	down
CCL8	-2.90854	-0.309598	-6.81543	1.09149e-05	2.92522e-05	3.70353	down
CCL13	-2.90854	-0.309598	-6.81543	1.09149e-05	2.92522e-05	3.70353	down
CCL1	-2.90854	-0.309598	-6.81543	1.09149e-05	2.92522e-05	3.70353	down
AC011193.1	-2.90854	-0.309598	-6.81543	1.09149e-05	2.92522e-05	3.70353	down
C17orf102	-2.90854	-0.309598	-6.81543	1.09149e-05	2.92522e-05	3.70353	down
TMEM132E	-2.90854	-0.309598	-6.81543	1.09149e-05	2.92522e-05	3.70353	down
AC005552.1	-2.90854	-0.309598	-6.81543	1.09149e-05	2.92522e-05	3.70353	down
AC022903.1	-2.90854	-0.309598	-6.81543	1.09149e-05	2.92522e-05	3.70353	down
AC022903.2	-2.90854	-0.309598	-6.81543	1.09149e-05	2.92522e-05	3.70353	down
FNDC8	-2.90854	-0.309598	-6.81543	1.09149e-05	2.92522e-05	3.70353	down
AC022916.4	-2.90854	-0.309598	-6.81543	1.09149e-05	2.92522e-05	3.70353	down
SLC35G3	-2.90854	-0.309598	-6.81543	1.09149e-05	2.92522e-05	3.70353	down
AC060766.6	-2.90854	-0.309598	-6.81543	1.09149e-05	2.92522e-05	3.70353	down
SLFN12L	-2.90854	-0.309598	-6.81543	1.09149e-05	2.92522e-05	3.70353	down
AC015911.5	-2.90854	-0.309598	-6.81543	1.09149e-05	2.92522e-05	3.70353	down
AC015911.3	-2.90854	-0.309598	-6.81543	1.09149e-05	2.92522e-05	3.70353	down
AC015911.2	-2.90854	-0.309598	-6.81543	1.09149e-05	2.92522e-05	3.70353	down
SLFN14	-2.90854	-0.309598	-6.81543	1.09149e-05	2.92522e-05	3.70353	down
AC015911.6	-2.90854	-0.309598	-6.81543	1.09149e-05	2.92522e-05	3.70353	down
AC015911.9	-2.90854	-0.309598	-6.81543	1.09149e-05	2.92522e-05	3.70353	down
AC015849.2	-2.90854	-0.309598	-6.81543	1.09149e-05	2.92522e-05	3.70353	down
CCL5	-2.90854	-0.309598	-6.81543	1.09149e-05	2.92522e-05	3.70353	down
LYZL6	-2.90854	-0.309598	-6.81543	1.09149e-05	2.92522e-05	3.70353	down
CCL16	-2.90854	-0.309598	-6.81543	1.09149e-05	2.92522e-05	3.70353	down
CCL14	-2.90854	-0.309598	-6.81543	1.09149e-05	2.92522e-05	3.70353	down
AC244100.2	-2.90854	-0.309598	-6.81543	1.09149e-05	2.92522e-05	3.70353	down
AC244100.3	-2.90854	-0.309598	-6.81543	1.09149e-05	2.92522e-05	3.70353	down
AC244100.4	-2.90854	-0.309598	-6.81543	1.09149e-05	2.92522e-05	3.70353	down
CCL23	-2.90854	-0.309598	-6.81543	1.09149e-05	2.92522e-05	3.70353	down
CCL18	-2.90854	-0.309598	-6.81543	1.09149e-05	2.92522e-05	3.70353	down
AC243829.4	-2.90854	-0.309598	-6.81543	1.09149e-05	2.92522e-05	3.70353	down
CCL3	-2.90854	-0.309598	-6.81543	1.09149e-05	2.92522e-05	3.70353	down
CCL4	-2.90854	-0.309598	-6.81543	1.09149e-05	2.92522e-05	3.70353	down
AC243829.2	-2.90854	-0.309598	-6.81543	1.09149e-05	2.92522e-05	3.70353	down
TBC1D3B	-2.90854	-0.309598	-6.81543	1.09149e-05	2.92522e-05	3.70353	down
CCL3L1	-2.90854	-0.309598	-6.81543	1.09149e-05	2.92522e-05	3.70353	down
CCL4L2	-2.90854	-0.309598	-6.81543	1.09149e-05	2.92522e-05	3.70353	down
AC243829.5	-2.90854	-0.309598	-6.81543	1.09149e-05	2.92522e-05	3.70353	down
TBC1D3I	-2.90854	-0.309598	-6.81543	1.09149e-05	2.92522e-05	3.70353	down
TBC1D3G	-2.90854	-0.309598	-6.81543	1.09149e-05	2.92522e-05	3.70353	down
TBC1D3H	-2.90854	-0.309598	-6.81543	1.09149e-05	2.92522e-05	3.70353	down
TBC1D3F	-2.90854	-0.309598	-6.81543	1.09149e-05	2.92522e-05	3.70353	down
AC243830.2	-2.90854	-0.309598	-6.81543	1.09149e-05	2.92522e-05	3.70353	down
AC243830.3	-2.90854	-0.309598	-6.81543	1.09149e-05	2.92522e-05	3.70353	down
AC243830.1	-2.90854	-0.309598	-6.81543	1.09149e-05	2.92522e-05	3.70353	down
AC243773.1	-2.90854	-0.309598	-6.81543	1.09149e-05	2.92522e-05	3.70353	down
AC243773.2	-2.90854	-0.309598	-6.81543	1.09149e-05	2.92522e-05	3.70353	down
AC244093.4	-2.90854	-0.309598	-6.81543	1.09149e-05	2.92522e-05	3.70353	down
AC244093.3	-2.90854	-0.309598	-6.81543	1.09149e-05	2.92522e-05	3.70353	down
AC243654.3	-2.90854	-0.309598	-6.81543	1.09149e-05	2.92522e-05	3.70353	down
AC243654.1	-2.90854	-0.309598	-6.81543	1.09149e-05	2.92522e-05	3.70353	down
AC243585.1	-2.90854	-0.309598	-6.81543	1.09149e-05	2.92522e-05	3.70353	down
AC243571.1	-2.90854	-0.309598	-6.81543	1.09149e-05	2.92522e-05	3.70353	down
[truncated: 3,079,082 more chars]
