## Supplemental File 5 for "Hypoxic injury triggers maladaptive repair in human kidney organoids" (part 1 of 3)

### Sheet: Information
This file contains differential expression analysis from bulk RNAseq analysis of human kidney organoids subjected to hypoxic injury with iMacs, normoxic and no-iMac controls.
Note, the method used for bulk RNAseq involves multiplexing several samples and results in lower read coverage of individual samples. This method is effective at defining major changes between groups but can miss subtle differences, or changes in rare cell populations like iMacs.
In all comparisons, differentially expressed genes are defined as FDR<0.05, absolute logFC cutoff 0.585 (results >1.5 fold change, or <-1.5 fold change).
Tabs/comparisons
d20n v d20h
d25n v d25h-n
iMacs d20n v iMacs d20h
iMacs d25n v iMacs d25h-n
d20n v iMacs d20n
d20h v iMacs d20h
d25n v iMacs d25n
d25h-n v iMacs d25h-n

### Sheet: d20n v d20h
chromosome	gene_name	gene_id	WT_d20_NORM	WT_d20_HYP	FDR	AveExpr	P value	d20_norm_no_iMacs_control_1_S1	d20_norm_no_iMacs_control_2_S2	d20_norm_no_iMacs_control_3_S3	d20_hyp_no_iMacs_control_2_S7	d20_hyp_no_iMacs_control_3_S8	d20_hyp_no_iMacs_control_4_S9	d25_norm_no_iMacs_control_1_S16	d25_norm_no_iMacs_control_3_S17	d25_norm_no_iMacs_control_4_S18	d25_hyp_no_iMacs_control_1_S22	d25_hyp_no_iMacs_control_2_S23	d25_hyp_no_iMacs_control_3_S24	d20_norm_5_iMacs_2_S4	d20_norm_5_iMacs_3_S5	d20_norm_5_iMacs_4_S6	d20_hyp_5_iMacs_1_S10	d20_hyp_5_iMacs_2_S11	d20_hyp_5_iMacs_4_S12	d25_norm_5_iMacs_2_S19	d25_norm_5_iMacs_3_S20	d25_norm_5_iMacs_4_S21	d25_hyp_5_iMacs_1_S25	d25_hyp_5_iMacs_2_S26	d25_hyp_5_iMacs_3_S27	d20_hyp_10_iMacs_1_S13	d20_hyp_10_iMacs_2_S14	d20_hyp_10_iMacs_3_S15	d25_hyp_10_iMacs_1_S28	d25_hyp_10_iMacs_2_S29	d25_hyp_10_iMacs_3_S30	d20_norm_no_iMacs_control_1_S1 CPM	d20_norm_no_iMacs_control_2_S2 CPM	d20_norm_no_iMacs_control_3_S3 CPM	d20_hyp_no_iMacs_control_2_S7 CPM	d20_hyp_no_iMacs_control_3_S8 CPM	d20_hyp_no_iMacs_control_4_S9 CPM	d25_norm_no_iMacs_control_1_S16 CPM	d25_norm_no_iMacs_control_3_S17 CPM	d25_norm_no_iMacs_control_4_S18 CPM	d25_hyp_no_iMacs_control_1_S22 CPM	d25_hyp_no_iMacs_control_2_S23 CPM	d25_hyp_no_iMacs_control_3_S24 CPM	d20_norm_5_iMacs_2_S4 CPM	d20_norm_5_iMacs_3_S5 CPM	d20_norm_5_iMacs_4_S6 CPM	d20_hyp_5_iMacs_1_S10 CPM	d20_hyp_5_iMacs_2_S11 CPM	d20_hyp_5_iMacs_4_S12 CPM	d25_norm_5_iMacs_2_S19 CPM	d25_norm_5_iMacs_3_S20 CPM	d25_norm_5_iMacs_4_S21 CPM	d25_hyp_5_iMacs_1_S25 CPM	d25_hyp_5_iMacs_2_S26 CPM	d25_hyp_5_iMacs_3_S27 CPM	d20_hyp_10_iMacs_1_S13 CPM	d20_hyp_10_iMacs_2_S14 CPM	d20_hyp_10_iMacs_3_S15 CPM	d25_hyp_10_iMacs_1_S28 CPM	d25_hyp_10_iMacs_2_S29 CPM	d25_hyp_10_iMacs_3_S30 CPM
10	P4HA1	ENSG00000122884	0	3.14445	9.80317e-17	6.35527	4.4833e-21	565.528	471.328	586.21	2938.86	2981.51	2154.69	817.141	580.202	667.796	507.087	272.653	331.638	434.304	549.443	405.57	2634.45	2012.52	2080.82	536.148	767.946	578.416	436.168	413.996	364.863	1655.66	749.199	1084.02	321.015	344.697	297.669	49.657	39.199	48.506	373.14	339.496	304.902	73.267	64.565	74.282	49.656	37.318	38.328	41.185	46.142	49.238	346.288	329.653	327.691	56.248	70.379	60.522	39.661	39.414	37.11	230.114	243.298	198.919	33.833	39.864	36.273
11	LDHA	ENSG00000134333	0	2.87718	1.2731e-15	8.76383	1.16446e-19	2847.14	2499.36	2925.77	13224.4	13332.4	8119.42	4117.46	3189.24	3790.67	2642.44	2087.41	2538.13	2491.67	2350.59	2200.14	9656.98	7846.05	7479.67	2822.8	3040.74	2989.64	2952.52	2994.77	2372.94	8182.08	3315.17	5421.73	2623.64	2450.79	2372.37	250	207.864	242.093	1679.07	1518.12	1148.95	369.182	354.901	421.65	258.758	285.701	293.339	236.281	197.401	267.108	1269.37	1285.19	1177.91	296.142	278.67	312.819	268.472	285.116	241.349	1137.2	1076.58	994.899	276.517	283.434	289.091
10	BNIP3	ENSG00000176171	0	2.51704	1.82922e-14	6.68378	2.50968e-18	902.036	759.803	985.521	2935.04	3166.01	2387.32	925.571	686.375	955.884	603.878	388.697	453.832	622.785	711.429	610.105	2029.5	2153.14	2038.36	570.396	714.605	665.374	605.162	524.167	600.854	2435.2	859.05	1596.69	465.296	446.256	353.942	79.205	63.19	81.547	372.655	360.505	337.822	82.989	76.38	106.327	59.134	53.2	52.451	59.058	59.745	74.07	266.769	352.686	321.005	59.841	65.49	69.621	55.027	49.903	61.112	338.46	278.972	292.996	49.04	51.609	43.13
3	FAM162A	ENSG00000114023	0	1.76966	1.15601e-13	8.81158	2.11472e-17	4272.51	4411.11	4383.92	8656.09	9309.46	7109.32	4177.97	3008.05	3440.27	2846.98	2005.25	2223.14	3700.51	4096.68	2930.89	6581.69	6065.8	6673.76	3172.6	3550.34	3236.11	3297.18	3214.77	2721.83	6574.78	2692.85	5710.5	2871.34	2352.24	2240.26	375.158	366.858	362.747	1099.04	1060.04	1006.01	374.608	334.738	382.675	278.786	274.456	256.935	350.914	344.037	355.826	865.136	993.586	1050.99	332.84	325.373	338.608	299.813	306.06	276.834	913.804	874.488	1047.89	302.624	272.036	272.992
X	PGK1	ENSG00000102144	0	1.85006	1.6654e-13	7.76756	3.8082e-17	1807.98	1743.09	1947.43	4398.4	3673.27	3124.85	2049.32	1497.52	1796.64	1753.25	1293.23	1463.45	1475.01	1629.17	1125.92	2554.81	2765.62	2660.13	1489.18	1658.4	1616.24	1706.01	1798.38	1658.18	2828.26	1305.2	1921.04	1634.24	1819.85	1487.82	158.754	144.967	161.14	558.454	418.264	442.187	183.747	166.645	199.847	171.684	177.002	169.135	139.873	136.816	136.693	335.82	453.011	418.922	156.232	151.984	169.114	155.128	171.213	168.652	393.089	423.857	352.515	172.24	210.465	181.301
19	GPI	ENSG00000105220	0	1.93016	7.32792e-13	6.95884	2.01077e-16	1178.36	1061.16	1200.56	2533.43	2684.91	2139.49	996.015	787.997	857.813	757	680.735	787.776	1027.66	914.108	781.774	1991.36	1832.4	1449.64	886.728	960.884	869.479	1035.01	927.944	880.734	1658.82	668.686	1160.91	900.67	822.353	654.46	103.469	88.254	99.34	321.663	305.723	302.752	89.305	87.689	95.418	74.128	93.171	91.045	97.452	76.766	94.911	261.756	300.149	228.291	93.027	88.061	90.977	94.113	88.344	89.578	230.554	217.152	213.029	94.926	95.105	79.751
MT	MT-CO3	ENSG00000198938	0	-1.58618	1.28022e-12	12.159	4.0984e-16	74923.7	82697.9	81735.9	14543.2	16500.7	13695.4	68415.4	60040.2	53276.8	56625.4	49144.6	54195.1	74947.6	77269.3	57644.1	15887	13740.1	12025.6	65530.3	69392	61847.7	62326.6	62850.3	66140.8	17293.9	6595.29	11488.2	62317.3	55190.2	53325.4	6578.85	6877.73	6763.23	1846.51	1878.88	1937.99	6134.31	6681.31	5926.19	5544.97	6726.35	6263.47	7107.18	6489.03	6998.3	2088.28	2250.65	1893.81	6874.84	6359.46	6471.39	5667.36	5983.63	6727.1	2403.61	2141.78	2108.12	6567.9	6382.73	6498.09
16	ALDOA	ENSG00000149925	0	2.23034	2.30791e-12	8.97856	8.44385e-16	3979.75	3852.72	3816.18	10529	11500.3	8720.14	3918.43	3540.53	3494.61	3705.96	2287.88	2856.59	3679.36	3833.71	2944.79	9568.06	7565.95	6847.12	2966.54	3979.29	3487.59	3839.7	3723.69	3416.65	7117.92	3026.26	7445.47	3312.51	3251.9	3071.19	349.45	320.418	315.769	1336.85	1309.51	1233.95	351.337	393.993	388.719	362.901	313.139	330.144	348.908	321.953	357.513	1257.68	1239.31	1078.3	311.222	364.684	364.921	349.144	354.511	347.503	989.295	982.761	1366.26	349.12	376.081	374.246
5	P4HA2	ENSG00000072682	0	2.16869	3.44698e-12	5.90272	1.41877e-15	398.354	476.857	425.688	1085.32	1201.9	991.205	466.234	488.295	413.834	417.212	384.121	362.825	497.936	535.743	357.252	1029.11	759.011	811.844	475.299	569.995	452.948	486.078	431.128	409.231	651.912	385.132	539.626	357.954	367.291	399.079	34.978	39.659	35.224	137.801	136.857	140.262	41.804	54.338	46.032	40.855	52.574	41.933	47.219	44.991	43.372	135.273	124.327	127.851	49.864	52.237	47.394	44.199	41.045	41.622	90.607	125.07	99.023	37.726	42.477	48.631
1	SLC2A1	ENSG00000117394	0	3.53421	4.165e-12	5.17817	1.97856e-15	245.988	215.091	323.474	1801.81	2144.85	1203.59	230.162	173.353	248.539	149.807	90.5192	186.33	173.225	202.896	195.52	1979.67	1257.99	972.608	156.559	165.338	187.25	211.31	168.604	163.008	999.966	427.558	602.373	156.745	175.798	107.97	21.599	17.888	26.766	228.771	244.229	170.315	20.637	19.291	27.646	14.67	12.389	21.535	16.427	17.039	23.737	260.219	206.06	153.168	16.425	15.152	19.593	19.214	16.052	16.579	138.982	138.847	110.537	16.52	20.331	13.157
MT	MT-CO2	ENSG00000198712	0	-1.65046	4.165e-12	11.4957	2.09526e-15	47785	52848.5	51155.2	9300.36	9315	8486.89	39325.5	35266.2	31814.8	36483.9	31430.8	36556	48258.8	49377.2	39879.5	9975.62	8444.48	7197.96	37867.1	38745.8	35254.8	43388.7	41899.5	43296.3	10869.2	4294.92	8196.47	40782.3	37624.5	35650.3	4195.87	4395.25	4232.84	1180.84	1060.67	1200.95	3526.03	3924.45	3538.88	3572.63	4301.89	4224.87	4576.32	4146.66	4841.57	1311.26	1383.22	1133.55	3972.67	3550.88	3688.86	3945.34	3989.01	4403.62	1510.68	1394.75	1504.07	4298.23	4351.27	4344.25
1	ENO1	ENSG00000074800	0	1.87106	4.81917e-12	9.86861	2.64475e-15	8114.44	7792.06	8760.57	19660.9	17807	13539.5	7176.86	6039.37	7043.31	7369.11	5285.5	5673.34	6726.96	7131.23	5911.79	12602.9	12522.5	11234.6	5827.72	7294.43	5959.1	8168.86	7919.65	7015.52	13625.3	4697.67	11480.9	6989.12	6196.13	5348.07	712.507	648.041	724.893	2496.3	2027.64	1915.92	643.496	672.066	783.455	721.611	723.418	655.683	637.908	598.876	717.723	1656.6	2051.2	1769.24	611.391	668.501	623.525	742.795	753.986	713.54	1893.73	1525.54	2106.78	736.615	716.58	651.702
12	SLC2A3	ENSG00000059804	0	3.17241	6.31188e-12	4.9459	3.7526e-15	289.024	212.798	228.982	1399.38	1102.06	1178.63	227.053	163.307	207.573	160.268	119.511	97.8281	256.248	205.762	161.396	1138.59	833.172	737.344	210.205	168.547	198.158	155.821	138.477	80.7665	549.148	390.506	489.532	146.566	127.908	107.251	25.378	17.698	18.947	177.676	125.489	166.784	20.358	18.173	23.089	15.694	16.357	11.306	24.3	17.28	19.594	149.663	136.475	116.118	22.053	15.447	20.734	14.169	13.184	8.215	76.324	126.814	89.83	15.447	14.793	13.069
10	DDIT4	ENSG00000168209	0	3.11325	1.10969e-11	6.78777	7.10491e-15	706.595	725.365	652.565	3372.97	4502.17	2467.47	819.223	860.18	970.792	510.174	375.801	579.153	504.552	658.338	545.44	3854.02	2715.61	1936.86	515.243	794.714	685.246	466.184	635.516	550.894	2787.79	1247.89	1802.5	587.106	701.757	622.837	62.044	60.326	53.996	428.258	512.65	349.162	73.454	95.721	107.985	49.958	51.435	66.934	47.846	55.287	66.219	506.596	444.82	305.021	54.055	72.832	71.7	42.39	60.504	56.031	387.464	405.244	330.762	61.878	81.158	75.897
16	ENSG00000285043	ENSG00000285043	0	2.27911	1.72038e-11	6.06707	1.18017e-14	522.469	479.112	504.711	1418.74	1578.56	1124.47	536.447	461.013	491.719	470.086	280.872	360.345	472.434	529.257	357.097	1314.91	1042.62	900.93	421.57	502.095	472.281	487.699	497.231	485.936	941.706	421.692	1001.95	436.684	487.671	390.646	45.877	39.846	41.762	180.134	179.746	159.12	48.099	51.302	54.696	46.033	38.443	41.646	44.8	44.447	43.353	172.84	170.783	141.88	44.227	46.015	49.417	44.347	47.339	49.424	130.884	136.942	183.86	46.024	56.399	47.603
MT	MT-CYB	ENSG00000198727	0	-1.58901	2.64879e-11	11.373	1.9382e-14	36330.9	41646.1	44197.4	7405.71	8726.72	6670.72	37329.9	33715.2	32626.1	41374	35040.7	38806.8	38355.3	39183.2	30872.2	7965.3	7164.36	6361.46	37984.5	38193.6	31838.3	43515.8	44710.7	46936.1	10983.6	3530.3	5113.2	43704.5	43365.6	37837.1	3190.12	3463.57	3657.11	940.284	993.686	943.95	3347.09	3751.85	3629.13	4051.5	4795.97	4485.01	3637.18	3290.58	3748.05	1047.01	1173.53	1001.81	3984.99	3500.27	3331.38	3956.9	4256.66	4773.81	1526.57	1146.44	938.283	4606.22	5015.22	4610.73
12	TPI1	ENSG00000111669	0	1.45047	4.5169e-11	10.7165	3.51172e-14	16650.4	15296.9	17049.1	27261.1	27316.3	20796.3	15037.3	12614.2	13228.6	13581	9255.26	11527.1	13434.2	13553.2	11185.8	22114.4	19067.1	16419.2	11644.5	13814	12418.4	15703.4	13981.3	12611.8	19760.3	8157.94	17246.7	12542.3	11416.7	10445.5	1462.02	1272.2	1410.73	3461.27	3110.43	2942.82	1348.28	1403.71	1471.47	1329.9	1266.76	1332.22	1273.95	1138.19	1358.01	2906.84	3123.22	2585.73	1221.63	1265.99	1299.39	1427.91	1331.08	1282.73	2746.41	2649.24	3164.8	1321.89	1320.34	1272.86
1	MTCO3P12	ENSG00000198744	0	-1.4478	5.25283e-11	8.74682	4.32411e-14	6832.76	7597.25	7427.3	1516.72	1612.45	1363.7	6217.35	5608.99	4908.31	5179.96	4479.56	4823.18	6971.75	7110.44	5128.71	1661.66	1377.06	1201	6053.64	6579.93	5929.76	5493.56	5620.03	5859.82	1676.1	671.29	1189.38	5511.2	5109.1	4638.06	599.966	631.84	614.571	192.574	183.605	192.972	557.464	624.172	545.97	507.241	613.111	557.428	661.121	597.131	622.653	218.419	225.564	189.135	635.093	603.021	620.456	499.529	535.052	595.995	232.955	217.998	218.255	580.85	590.867	565.181
14	BNIP3P1	ENSG00000197358	0	2.67067	5.4561e-11	3.7571	4.74097e-14	131.791	86.8587	133.732	421.261	460.413	358.489	92.4732	89.9001	111.819	98.2734	51.1611	51.8728	62.1661	78.8618	85.9128	273.858	316.16	299.729	78.8977	94.7972	85.4842	82.2887	70.6649	86.3117	335.794	111.47	216.445	51.0834	48.5544	52.7401	11.572	7.224	11.066	53.486	52.426	50.728	8.291	10.004	12.438	9.623	7.002	5.995	5.895	6.623	10.43	35.998	51.787	47.202	8.277	8.688	8.945	7.483	6.728	8.779	46.671	36.199	39.718	5.384	5.615	6.427
10	VIM	ENSG00000026025	0	0.936419	5.68781e-11	11.0058	5.20242e-14	16321.7	17172.1	16920.9	18159.5	19654.1	16341.8	27859.3	22015.5	22553.5	22911.2	16046.3	18894.4	14903.6	17047.2	10885.4	12866.4	13265.5	15341.6	24728.4	28267.4	23478.9	22587.4	22383.6	19986.9	15930	6994.6	11496.9	20694.1	20702.4	18530.1	1433.17	1428.15	1400.12	2305.67	2237.96	2312.47	2497.94	2449.9	2508.72	2243.55	2196.23	2183.67	1413.29	1431.61	1321.55	1691.23	2172.9	2416.02	2594.28	2590.57	2456.7	2053.87	2131.02	2032.85	2214.05	2271.46	2109.7	2181.05	2394.22	2258.03
12	GAPDH	ENSG00000111640	0	1.44719	6.31517e-11	11.0835	6.06506e-14	22376	20579.2	22913.8	33258.5	37705.2	29864.8	18036.6	16181.2	16062.8	18214.7	13045.8	14691.7	17620.9	18090.9	14895.9	27221.6	21784.8	19213.2	15631.8	18347.2	16246.4	20521.2	18995.9	18050.8	25008.1	9149.84	21061.2	16567.5	13775	12939.1	1964.77	1711.51	1896	4222.75	4293.39	4226.06	1617.21	1800.66	1786.73	1783.65	1785.56	1697.96	1670.96	1519.26	1808.44	3578.16	3568.38	3025.73	1639.94	1681.43	1699.93	1865.99	1808.49	1835.93	3475.79	2971.36	3864.77	1746.13	1593.08	1576.73
5	FBN2	ENSG00000138829	0	2.40362	7.76776e-11	5.49535	7.81536e-14	354.26	382.856	503.034	1235.63	1263.7	1151.05	358.664	310.595	283.617	284.776	217.93	259.533	356.413	326.935	207.318	1133.04	874.692	988.701	400.896	480.159	467.015	306.922	232.906	126.864	430.937	374.475	335.731	237.308	230.593	149.707	31.107	31.841	41.623	156.884	143.894	162.881	32.159	34.563	31.548	27.886	29.828	29.995	33.798	27.456	25.17	148.933	143.276	155.702	42.058	44.004	48.866	27.908	22.174	12.903	59.894	121.609	61.607	25.011	26.668	18.243
1	MTND1P23	ENSG00000225972	0	-1.19423	1.79138e-10	7.6178	1.88428e-13	2919.46	3139.15	3131.12	705.938	842.34	706.785	2470.68	2327.16	1958.63	2600.85	2154.44	2385.71	2717.19	2894.41	1991.36	731.552	605.791	700.428	2330.08	3018.54	2363.56	3158.2	2922.38	2598.31	907.259	359.255	562.032	2443.91	2444	2113.1	256.35	261.073	259.084	89.631	95.915	100.015	221.527	258.968	217.866	254.685	294.876	275.722	257.668	243.071	241.762	96.16	99.229	110.305	244.451	276.635	247.309	287.176	278.223	264.271	126.097	116.666	103.134	257.575	282.648	257.496
12	ENO2	ENSG00000111674	0	2.35324	2.98496e-10	4.98336	3.29641e-13	402.413	344.839	295.514	961.552	1155.53	853.559	239.896	181.995	146.014	169.538	106.313	111.437	270.783	237.153	247.134	734.295	725.299	701.783	243.581	239.363	242.805	161.483	129.686	87.2197	598.676	269.663	541.349	162.262	76.5022	149.717	35.335	28.679	24.452	122.086	131.577	120.784	21.51	20.253	16.242	16.602	14.551	12.879	25.678	19.916	30.003	96.52	118.805	110.518	25.554	21.937	25.406	14.684	12.347	8.871	83.208	87.572	99.339	17.102	8.847	18.244
22	MIF	ENSG00000240972	0	1.45085	2.98496e-10	10.3166	3.41279e-13	12364	12194.5	12485.7	19202.3	21229.1	16502.4	11364.6	9008.49	9766.27	9655.06	6827.63	8227.21	10840.5	11802.8	8904.74	17910.3	13379.7	13921.4	8677.72	10607.2	9793.89	10452.9	9957.2	10261.3	14874.7	6275.15	14646.6	8794.67	7809.63	8204.2	1085.65	1014.18	1033.12	2438.06	2417.3	2335.19	1018.98	1002.47	1086.34	945.459	934.487	950.84	1027.99	991.192	1081.08	2354.23	2191.61	2192.36	910.387	972.105	1024.78	950.487	947.969	1043.66	2067.38	2037.82	2687.68	926.91	903.182	999.742
1	CCN1	ENSG00000142871	0	3.50423	3.17385e-10	7.31783	3.77391e-13	901.272	865.472	1146.56	5870.22	7855.93	4952.92	590.614	325.351	1007.08	1167.84	732.483	973.992	596.657	1031.79	865.137	10201	5575.98	4161.46	881.684	633.742	541.322	1633.06	1245.97	1230.75	3536.35	1756.7	2193.63	887.756	707.171	588.868	79.138	71.979	94.872	745.327	894.533	700.87	52.956	36.205	112.021	114.359	100.254	112.567	56.58	86.649	105.032	1340.88	913.352	655.354	92.498	58.08	56.641	148.494	118.622	125.178	491.505	570.477	402.536	93.565	81.784	71.758
17	EIF1	ENSG00000173812	0	1.33264	3.69634e-10	10.7602	4.56422e-13	16436.8	17428.4	16877.1	24492.2	26889.8	20510.7	16555.1	12983.7	12686.1	14288.5	10281.5	11699.3	14181.6	17329.1	11626.2	24950.9	18687.8	16824.5	13195.6	15345.8	13255.8	15789.7	14529.8	14882.4	15264.8	7344.76	14334.5	13209.2	12648.9	11641	1443.27	1449.46	1396.5	3109.72	3061.87	2902.4	1484.38	1444.84	1411.13	1399.18	1407.22	1352.12	1344.83	1455.29	1411.48	3279.69	3061.08	2649.56	1384.36	1406.37	1387.02	1435.76	1383.3	1513.67	2121.6	2385.17	2630.41	1392.18	1462.85	1418.54
3	TMEM45A	ENSG00000181458	0	2.03685	4.29446e-10	4.98839	5.49917e-13	177.908	256.43	234.424	604.289	472.55	461.806	242.096	250.296	259.692	285.385	161.687	294.687	247.695	221.974	183.164	379.484	342.969	419.431	245.186	291.707	234.491	290.642	263.996	280.989	462.625	145.451	261.348	274.61	233.605	206.023	15.622	21.326	19.397	76.725	53.808	65.348	21.707	27.853	28.887	27.946	22.13	34.058	23.489	18.641	22.237	49.882	56.179	66.053	25.723	26.734	24.536	26.428	25.134	28.579	64.299	47.234	47.958	28.942	27.016	25.105
22	ATF4	ENSG00000128272	0	1.60379	5.34535e-10	6.47213	7.15646e-13	836.69	699.316	858.651	1239.74	1545.62	1292.37	874.143	539.145	599.832	637.103	502.791	608.947	713.694	776.012	476.446	1390.82	1114.09	1028.01	644.002	772.058	648.1	902.534	831.344	689.816	929.386	400.004	831.885	620.66	637.854	616.424	73.467	58.16	71.049	157.406	175.995	182.879	78.378	59.997	66.722	62.387	68.816	70.378	67.679	65.169	57.843	182.818	182.489	161.893	67.563	70.756	67.813	82.067	79.148	70.16	129.172	129.899	152.653	65.414	73.768	75.116
MT	MT-ND1	ENSG00000198888	0	-1.15579	5.34535e-10	7.63154	7.33378e-13	2973.22	3153.9	3126.21	746.842	875.949	709.499	2442.46	2303.58	1961.33	2544.19	2157.71	2429.57	2701.79	2855.81	1968.95	804.551	581.377	658.034	2266.38	2885.26	2342.32	3160.15	3092.56	2626.52	916.586	386.818	600.059	2558.17	2536.15	2130.72	261.07	262.3	258.678	94.825	99.742	100.399	218.998	256.344	218.166	249.136	295.322	280.792	256.207	239.829	239.041	105.755	95.23	103.628	237.767	264.421	245.087	287.352	294.425	267.14	127.393	125.617	110.112	269.617	293.305	259.643
16	VKORC1	ENSG00000167397	0	1.33055	5.37842e-10	7.55456	7.62512e-13	1793.1	1794.27	1846.97	2653.1	2975.3	2089.32	1740.48	1396.74	1481.96	1708.36	1226.99	1379.06	1467.98	1706.12	1150.44	2352.9	1644.14	1711.94	1310.75	1652.66	1524.85	1973.1	1817.34	1700.11	1741.37	796.263	1506.59	1368.92	1473.04	1324.19	157.447	149.224	152.828	336.857	338.789	295.653	156.056	155.43	164.844	167.289	167.937	159.381	139.206	143.279	139.67	309.279	269.313	269.599	137.512	151.459	159.551	179.415	173.019	172.916	242.027	258.582	276.462	144.277	170.356	161.362
1	MTCO2P12	ENSG00000229344	0	-1.55578	5.4668e-10	8.12124	8.00044e-13	4596.72	5191.62	5109.51	989.08	945.714	905.107	3703.15	3400.05	2970.06	3454.02	2983.34	3463.64	4803.55	4814.51	3756.98	1080.41	818.569	657.708	3694.64	3784.07	3426.92	4107.14	3941.4	3865.37	1024.77	371.736	798.745	3742.49	3600.68	3354.01	403.625	431.771	422.786	125.581	107.686	128.078	332.034	378.36	330.371	338.23	408.326	400.302	455.514	404.319	456.118	142.015	134.083	103.577	387.608	346.793	358.573	373.463	375.239	393.142	142.428	120.719	146.571	394.438	416.418	408.71
MT	MT-ND3	ENSG00000198840	0	-1.6464	5.94921e-10	5.62416	8.9785e-13	917.862	920.742	948.504	133.874	194.08	176.297	802.881	626.02	567.403	690.068	537.521	594.075	800.896	818.07	591.197	153.123	109.267	138.699	723.555	768.497	679.139	768.302	682.95	596.444	191.776	67.0186	119.164	713.305	547.546	528.352	80.595	76.575	78.484	16.998	22.099	24.947	71.988	69.664	63.114	67.574	73.57	68.659	75.948	68.701	71.774	20.127	17.898	21.843	75.909	70.429	71.061	69.862	65.02	60.664	26.654	21.764	21.867	75.178	63.324	64.384
4	ANKRD37	ENSG00000186352	0	5.04455	1.28361e-09	2.22953	1.99591e-12	13.4431	18.1259	36.0241	334.01	579.468	311.287	61.3863	36.377	52.7366	25.3814	6.47155	12.506	11.0642	12.2171	22.9967	319.577	208.013	160.259	14.5957	40.2382	34.5047	8.83885	13.5548	24.5598	187.648	80.9398	145.236	9.70615	10.1163	16.7872	1.18	1.507	2.981	42.408	65.982	44.049	5.504	4.048	5.866	2.485	0.886	1.445	1.049	1.026	2.792	42.007	34.073	25.238	1.531	3.688	3.61	0.804	1.29	2.498	26.081	26.285	26.651	1.023	1.17	2.046
10	FUT11	ENSG00000196968	0	2.07045	1.3319e-09	3.17853	2.13192e-12	81.482	63.146	92.4761	198.733	214.755	144.867	77.9219	56.5596	65.6878	75.2033	42.46	63.7917	86.1328	78.1837	51.2335	180.68	130.036	165.05	78.1623	90.2446	68.2738	56.0168	62.5451	41.5593	114.605	47.0408	63.8747	61.6238	39.2583	39.8383	7.155	5.252	7.652	25.233	24.454	20.5	6.987	6.294	7.307	7.364	5.811	7.373	8.168	6.566	6.22	23.75	21.3	25.992	8.2	8.271	7.144	5.094	5.955	4.227	15.928	15.276	11.721	6.495	4.54	4.855
4	C4orf3	ENSG00000164096	0	0.967068	1.38916e-09	7.79492	2.2871e-12	2092.8	2331.53	2161.03	2472.21	2657.89	2100.15	2282.06	1873.88	1849.66	2193	1487.97	1780.44	1731.4	2226.55	1527.58	2150.95	1864.34	1936.81	1738.84	2132.36	1640.58	2339.88	2163.73	1964.75	2101.88	867.951	1436.6	1942.4	1818.55	1894.56	183.763	193.906	178.814	313.89	302.647	297.184	204.616	208.527	205.745	214.747	203.656	205.77	164.187	186.985	185.457	282.734	305.381	305.013	182.424	195.421	171.66	212.766	205.997	199.832	292.133	281.862	263.619	204.719	210.315	230.866
4	PDGFRA	ENSG00000134853	0	1.92974	1.44963e-09	6.05026	2.51925e-12	568.283	812.566	557.462	1352.43	1535.34	1201.16	524.435	393.41	366.636	557.017	357.787	457.815	490.607	656.4	391.287	1274.51	935.35	1048.6	490.488	585.954	723.933	554.153	531.203	275.663	615.518	389.442	438.601	372.974	401.617	300.57	49.899	67.579	46.127	171.715	174.825	169.972	47.022	43.779	40.782	54.545	48.97	52.911	46.524	55.124	47.504	167.529	153.211	165.136	51.458	53.7	75.748	50.389	50.573	28.037	85.549	126.469	80.484	39.309	46.447	36.627
MT	MT-ND2	ENSG00000198763	0	-1.20463	1.44963e-09	7.4871	2.47222e-12	2636.6	2961.68	2865.05	611.602	793.198	661.235	2612.03	2264.66	1927.88	2315.29	1675.93	1857.93	2546.18	2610.77	1852.2	820.928	605.545	610.361	2321.62	2911.66	2357.27	2665.8	2364.46	2012.32	823.474	384.264	552.669	2189.28	1881.24	1672.5	231.512	246.314	237.068	77.654	90.319	93.569	234.201	252.013	214.445	226.722	229.382	214.726	241.451	219.251	224.867	107.908	99.189	96.121	243.563	266.841	246.651	242.401	225.107	204.67	114.452	124.788	101.416	230.738	217.565	203.806
2	INSIG2	ENSG00000125629	0	1.87521	1.50379e-09	5.78058	2.68215e-12	469.938	416.611	501.868	1017.85	1166.93	708.049	498.641	362.906	546.652	344.211	337.206	373.015	421.476	432.506	313.565	1002.29	731.02	661.81	422.741	452.555	447.412	375.487	435.405	405.543	681.675	365.676	360.074	356.23	365.245	313.389	41.264	34.648	41.527	129.234	132.875	100.193	44.709	40.384	60.806	33.706	46.153	43.11	39.968	36.322	38.068	131.748	119.742	104.223	44.35	41.475	46.815	34.143	41.452	41.247	94.744	118.751	66.074	37.545	42.241	38.189
17	KRT19	ENSG00000171345	0	1.76458	1.60817e-09	6.95887	2.94186e-12	1079.22	1121.12	1304.66	2197.62	2538.55	1949.75	1080.13	892.045	1179.12	998.978	908.143	971.741	848.835	837.642	661.022	1409.7	1707.53	1140.91	833.798	883.937	879.111	1657.83	1176.27	1082.08	1195.14	413.155	957.828	1021.22	850.035	728.671	94.763	93.24	107.954	279.027	289.057	275.902	96.847	99.267	131.158	97.824	124.296	112.307	80.494	70.345	80.252	185.299	279.695	179.672	87.474	81.009	91.985	150.747	111.986	110.057	166.108	134.17	175.763	107.631	98.306	88.794
19	GDF15	ENSG00000130513	0	3.41595	1.79255e-09	5.31017	3.36114e-12	521.458	282.132	282.023	2051.4	2010.88	2128.29	214.733	116.683	127.495	90.0145	121.783	77.5583	401.389	396.545	284.883	2467.57	1711.38	2084.56	215.591	180.486	227.916	187.535	135.453	70.7214	946.915	678.247	1763.15	128.353	122.783	98.5604	45.788	23.464	23.336	260.461	228.973	301.167	19.254	12.985	14.182	8.815	16.668	8.964	38.063	33.302	34.586	324.352	280.327	328.279	22.618	16.541	23.848	17.053	12.896	7.193	131.608	220.257	323.543	13.528	14.2	12.01
22	ENSG00000251357	ENSG00000251357	0	1.49915	2.48037e-09	7.05633	4.76427e-12	1343.15	1254.71	1334.57	2097.32	2287.77	1854.6	1137.62	941.071	1023.21	1010.34	639.951	848.101	1129.99	1209.84	915.574	1991.13	1444.05	1373.73	931.92	1131.18	987.873	1076.41	1028.16	1060.15	1602.49	654.527	1556.17	874.826	782.078	850.493	117.939	104.35	110.429	266.291	260.502	262.438	102.002	104.723	113.816	98.936	87.589	98.017	107.156	101.602	111.155	261.725	236.537	216.337	97.769	103.667	103.365	97.878	97.885	107.827	222.724	212.554	285.56	92.202	90.447	103.639
19	ANGPTL4	ENSG00000167772	0	2.12007	3.00263e-09	4.51708	5.90475e-12	160.442	113.045	196.521	334.839	441.376	350.168	143.872	118.314	129.744	277.362	239.081	276.355	142.272	132.914	109.662	325.519	194.554	248.131	110.709	151.273	132.792	264.297	211.016	244.425	248.663	150.707	211.376	281.721	210.985	217.278	14.088	9.402	16.261	42.514	50.258	49.551	12.9	13.166	14.432	27.16	32.723	31.939	13.491	11.162	13.314	42.788	31.868	39.076	11.615	13.864	13.895	24.033	20.09	24.86	34.561	48.941	38.788	29.692	24.4	26.477
6	H2BC5	ENSG00000158373	0	2.08484	5.33953e-09	3.7504	1.07445e-11	96.0186	102.766	88.1602	220.638	237.55	224.976	130.421	71.7532	114.649	131.728	77.7446	117.753	81.8419	88.3463	58.5539	158.068	165.812	154.018	95.1654	118.42	90.3074	152.491	125.34	90.0327	147.299	81.5361	129.079	106.028	146.026	89.2623	8.431	8.547	7.295	28.014	27.049	31.836	11.694	7.985	12.753	12.899	10.641	13.609	7.761	7.419	7.109	20.777	27.16	24.255	9.984	10.853	9.449	13.866	11.933	9.157	20.473	26.478	23.686	11.175	16.888	10.877
20	DLGAP4	ENSG00000080845	0	1.53158	5.73341e-09	6.21257	1.23278e-11	785.572	722.143	814.573	1432.1	1330.14	1024.48	626.511	478.574	671.48	528.493	332.267	425.555	561.394	849.722	564.661	1090.38	817.775	888.247	654.165	712.752	512.833	495.2	532.468	439.567	943.569	274.846	623.583	609.653	462.601	447.202	68.979	60.058	67.402	181.83	151.459	144.97	56.175	53.256	74.691	51.752	45.477	49.182	53.236	71.359	68.553	143.326	133.953	139.883	68.629	65.32	53.66	45.029	50.693	44.708	131.143	89.255	114.429	64.254	53.5	54.495
15	RSL24D1	ENSG00000137876	0	1.2436	5.73341e-09	8.95417	1.25859e-11	4786.35	5281.46	4821.84	7382.85	6740.31	5703.69	4828.38	3776.3	3802.49	3770.24	2589.15	3225.25	4176.71	5727.21	3992.28	6568.96	4634.72	4699.55	3707.42	4072.17	4148.48	4356.97	4095.07	4079.7	4465.47	2321.49	3942.48	3864.34	3578.88	3610.34	420.276	439.242	398.983	937.382	767.5	807.109	432.925	420.23	422.965	369.196	354.373	372.751	396.072	480.968	484.684	863.463	759.173	740.093	388.949	373.196	434.073	396.18	389.868	414.941	620.64	753.892	723.453	407.281	413.897	439.946
12	DDIT3	ENSG00000175197	0	2.11011	5.73341e-09	5.59837	1.23265e-11	434.802	444.798	342.885	990.729	983.877	961.709	468.412	323.65	346.664	336.713	244.983	269.048	364.754	508.319	276.45	938.287	738.267	733.236	355.363	417.818	398.415	253.106	286.307	341.559	617.417	268.309	746.734	312.348	267.998	159.98	38.179	36.992	28.372	125.79	112.031	136.088	41.999	36.016	38.561	32.972	33.53	31.095	34.589	42.688	33.562	123.334	120.929	115.471	37.281	38.291	41.688	23.015	27.258	34.74	85.813	87.132	137.027	32.92	30.994	19.495
18	MTCO2P2	ENSG00000267541	0	-1.51597	5.73341e-09	6.36091	1.22906e-11	1351.62	1511.72	1438.65	288.59	278.397	275.786	1140.69	1019.63	862.797	1049.71	852.379	1024.21	1460.3	1476.62	1107.43	309.192	268.76	190.843	1105.05	1089.28	1019.78	1228.16	1145.05	1204.89	302.526	110.392	205.987	1075.92	1036.24	984.263	118.682	125.725	119.041	36.642	31.7	39.026	102.277	113.465	95.972	102.792	116.664	118.371	138.478	124.005	134.448	40.642	44.023	30.054	115.932	99.828	106.704	111.676	109.013	122.548	42.047	35.849	37.799	113.396	119.841	119.94
15	PKM	ENSG00000067225	0	1.08034	5.74421e-09	9.31523	1.3135e-11	6065.13	5585.86	6596.63	8448.67	7646.34	5715.61	5993.79	5433.33	5444.89	5989.41	4267.26	4664.41	5511.72	5644.9	4648.5	6536.13	5529.49	4846.31	5113.54	5865.85	4841.81	6226.42	5879.39	5198.37	6833.18	2698.23	4566.34	5755.33	5646.16	5241.8	532.562	464.558	545.837	1072.71	870.667	808.795	537.419	604.625	605.656	586.505	584.053	539.079	522.669	474.055	564.352	859.148	905.738	763.205	536.466	537.579	506.618	566.169	559.744	528.72	949.719	876.235	837.933	606.581	652.977	638.751
3	EIF4A2	ENSG00000156976	0	0.759943	5.74421e-09	9.69999	1.31125e-11	9595.55	9956.81	10063.5	9736.68	10210.6	8231.33	10356.5	7924.68	8209.18	6934.65	5221.53	5786.36	8635.51	9788.1	6668.93	8977.84	6951.65	6806.85	7857.38	8554.27	8571.59	6689.96	6758.31	5563.64	6292.78	2826.71	4409.09	5791.43	5766.38	5178.25	842.559	828.077	832.7	1236.24	1162.65	1164.79	928.591	881.864	913.139	679.067	714.663	668.745	818.894	821.998	809.643	1180.1	1138.69	1071.95	824.325	783.96	896.881	608.318	643.421	565.871	874.611	917.959	809.077	610.385	666.88	631.008
7	NAMPT	ENSG00000105835	0	1.50321	5.81041e-09	6.23816	1.35521e-11	853.797	672.868	701.226	1171.39	1344.14	1012.89	647.899	526.636	496.16	593.645	537.776	600.903	649.45	691.382	561.822	1282.38	842.349	856.115	541.577	602.299	533.48	740.853	527.695	456.96	858.637	396.146	469.4	576.167	519.883	385.369	74.97	55.96	58.023	148.728	153.053	143.33	58.092	58.604	55.19	58.132	73.605	69.448	61.586	58.062	68.208	168.563	137.978	134.822	56.817	55.198	55.82	67.366	50.239	46.477	119.339	128.646	86.136	60.725	60.124	46.96
2	PDK1	ENSG00000152256	0	3.08169	6.24788e-09	3.7015	1.48582e-11	69.1672	99.0442	80.2252	355.646	503.99	329.054	109.135	119.634	72.8489	61.9476	49.6377	51.0156	95.8522	98.4119	62.5743	573.257	306.132	241.994	87.5488	190.055	115.306	55.3613	45.5216	31.782	235.569	158.868	156.968	64.5354	60.2016	70.1298	6.073	8.237	6.638	45.155	57.388	46.563	9.785	13.313	8.103	6.066	6.794	5.896	9.09	8.265	7.597	75.352	50.145	38.11	9.185	17.418	12.065	5.034	4.334	3.233	32.741	51.591	28.804	6.802	6.962	8.546
17	ALDOC	ENSG00000109107	0	2.09213	6.7027e-09	4.59778	1.62464e-11	281.601	208.464	274.899	520.863	809.487	515.067	207.93	182.526	180.353	118.006	93.255	105.689	239.998	222.119	155.753	561.942	454.259	314.438	178.178	243.774	160.249	133.626	133.286	121.961	321.845	174.078	330.781	88.6536	108.309	80.5733	24.727	17.337	22.747	66.133	92.174	72.885	18.644	20.312	20.061	11.556	12.764	12.215	22.759	18.653	18.909	73.865	74.408	49.518	18.693	22.341	16.768	12.151	12.689	12.405	44.732	56.531	60.699	9.344	12.526	9.818
11	SLC3A2	ENSG00000168003	0	1.27143	8.36933e-09	7.99711	2.06688e-11	2358	2423.49	2529.57	3111.48	3889.85	2942.65	2463.97	1941.49	1909.31	2414.53	1580.98	1995.52	2131.53	2397.78	1809.6	3811.17	2679.89	2310.48	2100.36	2161.34	1972.27	2371.92	2232.66	1876.44	2419.38	1164.22	2048.03	1769.8	1955.04	1567.7	207.049	201.554	209.309	395.057	442.926	416.403	220.926	216.05	212.38	236.439	216.387	230.628	202.13	201.364	219.695	500.963	438.97	363.857	220.351	198.077	206.367	215.679	212.559	190.85	336.261	378.075	375.818	186.528	226.1	191.036
11	CRYAB	ENSG00000109846	0	1.61997	8.6146e-09	7.34046	2.16685e-11	1643.91	1449.34	1582.98	2452.21	3166.86	2467.26	1832.71	1565.18	1580.52	1049.58	756.102	857.244	1179.04	1489.71	759.782	2763.27	3146.83	2303.41	1366.33	1708.3	1262.9	1120.18	1063.75	835.318	1692.72	783.586	1732.43	821.274	1038.08	742.932	144.347	120.537	130.983	311.352	360.601	349.133	164.326	174.174	175.808	102.779	103.487	99.074	111.807	125.105	92.242	363.221	515.455	362.745	143.343	156.558	132.143	101.858	101.274	84.959	235.266	254.465	317.905	86.558	120.054	90.532
8	EIF3E	ENSG00000104408	0	0.781062	1.06106e-08	9.98799	2.71742e-11	10035.7	11837.2	10946.9	10375	12414.7	8957.37	11019.6	8361.79	8297.6	9029.33	5712.91	7620.89	10286.7	11500.2	7534.86	10276.7	8237.65	8612.35	9061.55	10060.5	9770.1	9191.29	9412.1	7462.63	9779.75	4067.27	6389.8	8513.15	7498.06	7631.97	881.204	984.462	905.8	1317.29	1413.63	1267.53	988.049	930.506	922.974	884.185	781.917	880.766	975.47	965.776	914.771	1350.83	1349.34	1356.29	950.655	921.998	1022.29	835.764	896.073	759.015	1359.25	1320.82	1172.54	897.24	867.149	930.011
11	ADM	ENSG00000148926	0	4.97974	1.07282e-08	3.56786	2.79662e-11	75.9175	24.0868	36.2084	610.377	1138.05	516.769	52.4717	29.6178	61.206	63.6009	38.8723	62.7441	44.2387	45.8889	60.2304	984.373	570.095	326.327	64.226	54.8076	49.5466	98.7962	82.4044	53.3883	500.423	190.155	244.693	77.0245	57.4486	28.536	6.666	2.003	2.996	77.498	129.587	73.126	4.705	3.296	6.808	6.228	5.32	7.252	4.195	3.854	7.312	129.392	93.382	51.39	6.738	5.023	5.184	8.984	7.845	5.43	69.552	61.752	44.902	8.118	6.644	3.477
5	EPB41L4A-AS1	ENSG00000224032	0	1.64165	1.0955e-08	6.75893	2.90584e-11	944.945	1140.43	1047.93	1719.28	2155.89	1622.99	1176.7	736.338	888.537	822.951	530.162	579.909	839.909	1191.53	759.4	1643.11	1236.25	1484.79	761.558	1105.34	862.751	848.501	640.402	868.863	1184.21	487.838	1168.88	680.284	496.257	597.674	82.973	94.846	86.711	218.293	245.485	229.664	105.506	81.94	98.835	80.586	72.563	67.022	79.647	100.064	92.195	215.98	202.5	233.827	79.896	101.3	90.273	77.154	60.969	88.371	164.589	158.422	214.491	71.698	57.392	72.831
11	TAF1D	ENSG00000166012	0	1.0642	1.25718e-08	6.7679	3.39218e-11	1034.95	1235.42	1242.75	1372.72	1476.08	1263.7	1075.06	852.145	824.639	783.969	536.161	686.928	1284.84	1257.55	830.058	1560.01	999.118	1219.87	931.989	1230.51	1095.04	840.992	936.466	758.081	1131.48	489.59	695.24	779.149	620.744	540.54	90.876	102.746	102.832	174.291	168.077	178.822	96.393	94.827	91.728	76.769	73.384	79.39	121.84	105.609	100.773	205.057	163.657	192.107	97.776	112.771	114.578	76.471	89.156	77.103	157.26	158.992	127.578	82.118	71.789	65.869
10	ANKRD1	ENSG00000148677	0	4.78325	1.28202e-08	1.40172	3.51784e-11	11.9851	9.94319	4.97641	157.674	115.664	140.841	12.9819	7.98749	7.97753	11.9838	8.99198	8.95589	7.96909	9.89201	10.0033	122.888	122.064	171.16	15.9461	15.0097	14.0235	26.8359	16.9491	4.97036	85.0139	49.2783	116.209	14.9227	14.0654	11.0073	1.052	0.827	0.412	20.019	13.17	19.93	1.164	0.889	0.887	1.173	1.231	1.035	0.756	0.831	1.214	16.153	19.994	26.955	1.673	1.376	1.467	2.44	1.614	0.506	11.816	16.003	21.325	1.573	1.627	1.341
2	HK2	ENSG00000159399	0	2.97889	1.37049e-08	2.65977	3.8233e-11	44.9245	54.6953	51.7345	234.01	303.751	153.603	48.9415	32.9623	52.8242	28.9523	19.9896	23.891	24.9277	42.5223	46.0061	251.586	192.889	141.656	31.9033	65.0247	34.0568	33.7821	25.927	13.9182	137.499	69.9191	55.1684	38.8019	30.1388	33.0199	3.945	4.549	4.281	29.712	34.587	21.736	4.388	3.668	5.876	2.835	2.736	2.761	2.364	3.571	5.585	33.07	31.596	22.308	3.347	5.959	3.564	3.072	2.468	1.416	19.11	22.706	10.124	4.09	3.486	4.024
8	ENSG00000289316	ENSG00000289316	0	2.6977	1.66583e-08	2.55775	4.72338e-11	32.9772	34.3032	44.7164	153.435	135.826	120.991	59.8634	47.9594	59.7671	54.3249	32.3516	34.2211	37.5619	39.2638	25.9048	151.776	116.092	95.0749	23.3034	69.5349	48.9153	38.0364	35.366	34.0961	77.3298	26.8222	61.493	29.5376	43.0859	23.7223	2.896	2.853	3.7	19.481	15.466	17.121	5.368	5.337	6.648	5.32	4.428	3.955	3.562	3.297	3.145	19.95	19.016	14.973	2.445	6.373	5.118	3.459	3.367	3.468	10.748	8.71	11.284	3.113	4.983	2.891
1	AK4	ENSG00000162433	0	1.55282	1.86903e-08	5.89869	5.38502e-11	567.996	596.676	603.734	994.361	1000.38	915.971	685.697	492.922	598.342	398.091	415.648	366.064	430.446	722.617	378.394	940.917	894.942	782.372	389.951	537.531	399.103	378.578	338.229	347.908	742.037	473.056	391.694	338.559	309.97	249.956	49.874	49.624	49.956	126.252	113.911	129.616	61.481	54.853	66.556	38.983	56.889	42.307	40.819	60.685	45.939	123.68	146.593	123.209	40.91	49.262	41.76	34.424	32.201	35.385	103.133	153.622	71.877	35.682	35.848	30.459
7	KDELR2	ENSG00000136240	0	1.12003	1.99508e-08	6.73599	5.83945e-11	1143.69	1109.7	1088.85	1404.75	1530.36	1151.39	1012.22	834.164	814.769	971.391	670.083	730.352	955.414	1112.5	804.475	1286.93	995.129	1113.13	1004.72	1094.43	1003.49	898.562	911.538	729.186	807.147	513.419	727.204	767.767	688.141	614.988	100.425	92.29	90.096	178.358	174.258	162.928	90.759	92.826	90.63	95.122	91.713	84.409	90.601	93.427	97.667	169.162	163.003	175.297	105.406	100.3	105	81.706	86.782	74.165	112.182	166.73	133.443	80.918	79.583	74.941
16	MSRB1	ENSG00000198736	0	-1.42586	3.40006e-08	5.19567	1.01072e-10	760.924	662.74	684.367	151.684	162.329	124.62	506.518	376.444	401.078	484.253	373.971	444.08	529.558	647.107	457.716	126.793	149.435	120.601	366.131	473.343	396.137	462.597	463.776	494.828	194.451	69.4841	111.437	328.413	369.743	333.172	66.815	55.118	56.628	19.259	18.484	17.634	45.416	41.891	44.613	47.42	51.185	51.324	50.217	54.344	55.569	16.666	24.478	18.992	38.411	43.38	41.45	42.064	44.154	50.328	27.026	22.565	20.449	34.613	42.761	40.599
12	HNRNPA1	ENSG00000135486	0	0.79841	3.77432e-08	12.4546	1.13924e-10	64086.6	71670.9	72015.5	70490.7	77320	55814.5	51232.5	42921.3	39074.6	50428.8	33868.1	40775.8	52455.8	63936.2	36359.6	69673	53719	52166	45402.2	54817.6	46662.2	46515.1	49867.4	43962.7	50286	21132.7	37335.5	39437.8	39450.3	37628.5	5627.26	5960.65	5958.92	8950.03	8804.21	7898.11	4593.64	4776.32	4346.42	4938.17	4635.48	4712.57	4974.31	5369.32	4414.24	9158.24	8799.24	8215.19	4763.18	5023.78	4882.47	4229.62	4747.59	4471.4	6989.07	6862.73	6851.15	4156.53	4562.41	4585.31
1	CIART	ENSG00000159208	0	1.45951	4.0661e-08	4.49156	1.2459e-10	190.338	252.058	195.975	393.122	330.692	263.554	213.842	132.178	201.639	183.989	136.857	149.955	228.821	231.723	158.064	355.561	291.475	284.929	153.873	184.555	171.106	176.164	152.603	153.35	258.03	139.009	182.453	139.537	124.707	113.44	16.713	20.963	16.216	49.914	37.655	37.295	19.174	14.709	22.429	18.017	18.731	17.331	21.699	19.46	19.19	46.737	47.744	44.871	16.143	16.914	17.904	16.019	14.529	15.597	35.863	45.142	33.481	14.706	14.422	13.823
18	RNMT	ENSG00000101654	0	1.36274	4.96346e-08	6.19629	1.54356e-10	721.896	750.292	756.881	1053.62	1138.27	1024.05	769.876	559.229	657.936	555.257	420.525	541.676	590.048	912.61	651.369	931.581	821.571	963.132	592.688	817.657	716.254	579.387	604.306	331.265	688.348	344.332	401.324	457.429	336.097	424.731	63.388	62.399	62.628	133.775	129.611	144.91	69.029	62.231	73.185	54.373	57.557	62.603	55.953	76.64	79.08	122.452	134.574	151.676	62.179	74.935	74.945	52.684	57.533	33.693	95.671	111.82	73.644	48.211	38.87	51.757
3	AMOTL2	ENSG00000114019	0	1.97536	5.10319e-08	4.49942	1.63369e-10	116.019	190.218	168.131	403.977	352.322	281.738	150.398	138.233	148.091	216.564	138.546	176.998	145.015	205.958	140.604	408.017	276.121	324.419	147.629	220.803	147.668	285.109	209.553	162.692	266.069	163.034	194.792	118.392	187.857	159.205	10.187	15.82	13.912	51.292	40.118	39.868	13.485	15.383	16.473	21.207	18.963	20.456	13.752	17.296	17.07	53.632	45.229	51.09	15.488	20.236	15.451	25.925	19.95	16.547	36.98	52.944	35.745	12.478	21.726	19.4
10	PGAM1	ENSG00000171314	0	1.35969	5.10319e-08	6.48619	1.63107e-10	916.468	727.504	894.567	1211.11	1451.13	997.181	740.568	663.084	705.771	695.409	573.344	642.232	698.907	712.219	640.23	1053.94	1014.93	716.164	654.379	772.556	559.339	831.166	877.579	901.051	1084.95	414.686	697.852	833.282	711.371	621.111	80.472	60.504	74.021	153.772	165.236	141.107	66.401	73.788	78.506	68.097	78.473	74.225	66.276	59.812	77.727	138.536	166.246	112.783	68.651	70.801	58.526	75.578	83.549	91.645	150.794	134.667	128.057	87.823	82.27	75.687
MT	MT-ATP6	ENSG00000198899	0	-1.09502	5.84672e-08	9.52814	1.89846e-10	11264.6	11210.9	11243.8	2832.47	3323.68	2710.82	9288.13	8252.15	7154.75	8535.91	7191.11	7809.55	10857.8	10666.4	8469.44	4054.53	2997.02	2585.08	8775.9	9714.97	8794.03	9646.78	9107.84	9205.07	3182.89	1658.83	2630.35	8966.61	8503.01	7778.05	989.109	932.375	930.366	359.632	378.458	383.598	832.798	918.306	795.85	835.867	984.236	902.57	1029.63	895.759	1028.23	532.951	490.915	407.103	920.687	890.333	920.156	877.183	867.106	936.237	442.378	538.696	482.675	945.032	983.371	947.812
4	SAP30-DT	ENSG00000272870	0	2.43205	6.26984e-08	4.15574	2.06452e-10	114.512	152.092	103.937	373.505	446.919	297.115	155.948	140.235	123.927	94.0992	138.765	124.342	137.057	141.312	59.3504	471.521	303	325.211	130.283	152.498	138.378	75.7152	77.1982	118.432	308.126	180.82	328.556	87.9847	67.4874	91.391	10.055	12.649	8.6	47.423	50.889	42.044	13.983	15.605	13.785	9.215	18.993	14.371	12.997	11.867	7.205	61.98	49.632	51.215	13.668	13.976	14.479	6.885	7.35	12.046	42.825	58.72	60.291	9.273	7.805	11.137
16	TNFRSF12A	ENSG00000006327	0	1.94774	6.92021e-08	6.0693	2.31032e-10	472.822	419.135	580.315	1162.8	1045.85	960.145	507.61	441.176	482.227	441.443	397.352	417.323	453.979	563.993	412.255	1434.96	868.62	945.529	519.318	468.566	501.238	705.581	525.304	507.073	618.786	410.197	872.438	527.143	514.244	456.707	41.517	34.858	48.018	147.638	119.088	135.867	45.514	49.094	53.64	43.228	54.385	48.231	43.05	47.364	50.05	188.62	142.281	148.903	54.482	42.942	52.447	64.159	50.011	51.574	86.003	133.209	160.094	55.558	59.472	55.653
3	BHLHE40	ENSG00000134107	0	4.98822	7.18519e-08	2.70522	2.43165e-10	38.0061	40.6903	19.6797	491.661	736.159	478.9	61.8159	13.4823	21.8194	30.5456	32.3085	22.334	29.3834	20.0697	30.7645	664.115	281.744	150.081	47.2594	37.8777	23.7063	33.6054	28.1266	54.5843	201.492	114.424	117.318	32.221	9.22934	12.011	3.337	3.384	1.628	62.425	83.824	67.767	5.543	1.5	2.427	2.991	4.422	2.581	2.786	1.685	3.735	87.295	46.15	23.635	4.958	3.471	2.48	3.056	2.678	5.552	28.005	37.159	21.528	3.396	1.067	1.464
16	HERPUD1	ENSG00000051108	0	1.33374	7.22835e-08	6.46548	2.47931e-10	807.456	778.781	912.444	1367.83	1306.87	895.808	909.89	757.214	939.5	789.15	557.712	722.045	759.193	820.516	511.417	1129.21	705.996	815.037	672.417	727.135	765.658	796.912	795.745	790.512	771.759	290.746	585.691	640.225	817.147	626.216	70.9	64.769	75.5	173.671	148.81	126.762	81.583	84.263	104.504	77.276	76.333	83.449	71.993	68.906	62.089	148.431	115.643	128.353	70.544	66.639	80.114	72.463	75.758	80.402	107.264	94.418	107.476	67.476	94.503	76.309
3	RASSF1	ENSG00000068028	0	2.39469	7.5424e-08	3.84291	2.65602e-10	82.4913	109.03	97.6445	331.749	388.287	170.511	126.792	66.4574	130.298	115.201	69.7352	94.9589	115.356	145.343	58.0227	284.78	174.72	165.884	146.054	165.926	132.531	111.521	137.724	83.1229	158.58	58.2635	95.533	105.084	120.817	98.1145	7.243	9.068	8.08	42.121	44.213	24.128	11.369	7.395	14.494	11.281	9.545	10.975	10.939	12.206	7.044	37.433	28.619	26.124	15.323	15.206	13.867	10.141	13.112	8.454	22.04	18.921	17.531	11.075	13.972	11.956
9	PTGS1	ENSG00000095303	0	4.8736	7.5424e-08	1.28276	2.63199e-10	17.0936	14.5371	2.22089	127.111	172.438	135.371	23.0246	11.475	7.20179	5.19967	5.42165	2.22049	8.41466	11.822	10.3576	83.3514	81.9708	69.9667	27.6126	8.99257	8.14079	21.2504	39.6878	16.6192	79.9117	39.7583	36.9918	32.429	11.7843	11.4519	1.501	1.209	0.184	16.139	19.635	19.156	2.064	1.277	0.801	0.509	0.742	0.257	0.798	0.993	1.257	10.956	13.427	11.018	2.897	0.824	0.852	1.932	3.778	1.69	11.107	12.911	6.788	3.418	1.363	1.395
22	MTFP1	ENSG00000242114	0	2.52599	8.88251e-08	3.8354	3.16855e-10	123.805	92.7402	122.88	381.683	347.432	362.521	79.8015	71.5698	62.6006	137.119	65.3474	69.9252	102.38	115.094	89.8545	321.368	245.494	167.719	100.441	91.9325	74.3923	112.042	129.528	105.817	180.448	98.632	300.825	73.242	75.844	74.493	10.871	7.713	10.168	48.461	39.561	51.299	7.155	7.964	6.963	13.427	8.944	8.081	9.709	9.665	10.909	42.243	40.212	26.413	10.537	8.425	7.784	10.188	12.332	10.763	25.08	32.03	55.202	7.719	8.771	9.078
10	MXI1	ENSG00000119950	0	1.82922	9.60233e-08	4.88964	3.46924e-10	296.225	223.532	262.377	532.666	538.301	476.623	236.671	250.272	231.633	220.466	97.0261	213.264	323.835	286.659	205.046	575.027	352.894	414.263	323.765	348.092	232.248	288.36	184.037	231.502	197.743	84.4714	190.894	205.977	195.896	180.546	26.011	18.59	21.71	67.631	61.295	67.445	21.221	27.85	25.765	21.589	13.28	24.648	30.709	24.073	24.894	75.585	57.804	65.239	33.966	31.901	24.301	26.221	17.521	23.546	27.484	27.432	35.029	21.709	22.655	22.001
X	LINC00632	ENSG00000203930	0	2.15869	1.0469e-07	6.14797	3.83025e-10	559.442	678.027	678.694	1394.82	1683.29	1736.59	720.13	528.554	522.83	481.61	279.605	424.899	606.908	685.302	321.798	1824.85	963.132	999.544	650.08	959.265	652.26	370.512	497.101	352.179	618.042	524.439	840.319	402.807	254.677	205.497	49.123	56.389	56.159	177.097	191.671	245.738	64.569	58.818	58.156	47.161	38.269	49.107	57.552	57.551	39.068	239.869	157.762	157.41	68.2	87.912	68.249	33.691	47.326	35.82	85.899	170.309	154.2	42.454	29.453	25.041
1	ATF3	ENSG00000162772	0	3.78319	1.32026e-07	2.58012	4.89076e-10	31.8873	33.8159	52.1542	279.552	348.449	276.988	27.4267	8.11347	31.1317	29.0432	22.8378	16.2646	40.2207	21.8703	55.0033	403.027	265.756	277.798	43.4132	33.8628	15.8043	31.7792	31.1495	18.1937	112.711	89.467	218.43	28.255	14.8544	26.4774	2.8	2.812	4.315	35.494	39.677	39.196	2.459	0.903	3.463	2.844	3.126	1.88	3.814	1.837	6.678	52.976	43.531	43.748	4.555	3.103	1.654	2.89	2.966	1.85	15.665	29.054	40.082	2.978	1.718	3.226
5	PRRC1	ENSG00000164244	0	1.02301	1.32036e-07	6.23861	4.9515e-10	758.141	786.513	909.236	920.355	912.66	962.85	705.937	558.132	615.38	608.206	423.056	464.041	771.623	866.976	670.285	976.629	664.083	733.493	701.016	856.843	705.676	666.401	664.738	446.459	642.004	312.114	416.549	592.238	534.643	469.265	66.57	65.412	75.235	116.855	103.922	136.249	63.296	62.109	68.451	59.558	57.903	53.63	73.172	72.808	81.376	128.374	108.778	115.512	73.544	78.526	73.838	60.596	63.286	45.409	89.23	101.357	76.438	62.419	61.831	57.183
2	MTHFD2	ENSG00000065911	0	1.479	1.43498e-07	6.56844	5.64385e-10	912.203	1089.84	784.864	1580.84	1448	1293.65	968.969	790.54	709.606	616.948	428.742	631.401	869.67	954.772	761.889	1458.53	952.884	1072.95	720.279	861.788	827.002	831.94	835.918	531.6	838.616	473.468	861.781	589.66	545.593	651.483	80.098	90.639	64.944	200.715	164.879	183.059	86.88	87.972	78.932	60.414	58.681	72.973	82.47	80.181	92.497	191.718	156.084	168.969	75.565	78.979	86.533	75.648	79.583	54.068	116.556	153.756	158.139	62.147	63.098	79.388
2	RND3	ENSG00000115963	0	1.23956	1.43498e-07	6.48639	5.45622e-10	874.622	883.721	737.038	939.576	1354.19	1027.19	775.433	712.437	586.181	982.557	620.09	688.778	834.05	1203.49	619.2	1101.19	800.072	876.178	723.214	847.354	667.366	939.195	920.198	886.254	707.847	367.532	414.148	702.081	673.342	630.631	76.798	73.496	60.986	119.296	154.198	145.355	69.527	79.28	65.203	96.216	84.871	79.604	79.092	101.068	75.174	144.746	131.053	137.982	75.873	77.656	69.829	85.401	87.607	90.14	98.381	119.354	75.997	73.996	77.872	76.847
12	NR4A1	ENSG00000123358	0	3.77801	1.43498e-07	2.27177	5.61406e-10	28.0825	37.6516	10.8624	179.929	235.672	124.012	35.4602	16.7264	24.5557	8.69657	12.9692	29.6283	37.1655	28.0284	23.9104	271.221	203.728	188.908	33.3576	27.7833	32.4049	16.7111	24.5521	27.5262	133.048	118.756	65.4483	20.79	23.9068	19.3146	2.466	3.131	0.899	22.845	26.835	17.548	3.179	1.861	2.731	0.852	1.775	3.424	3.524	2.354	2.903	35.651	33.371	29.75	3.5	2.546	3.391	1.52	2.337	2.8	18.492	38.565	12.01	2.191	2.765	2.354
7	DNAJB9	ENSG00000128590	0	1.35925	1.43498e-07	5.4694	5.5608e-10	362.487	510.099	449.744	659.834	778.237	476.138	529.106	386.113	403.716	318.842	340.768	305.093	361.953	436.747	285.374	614.939	485.252	468.467	338.494	379.084	334.205	308.514	319.499	379.381	381.965	207.221	233.83	331.141	336.572	269.902	31.829	42.423	37.214	83.778	88.616	67.377	47.441	42.967	44.907	31.222	46.64	35.26	34.323	36.678	34.646	80.831	79.485	73.775	35.512	34.741	34.969	28.053	30.418	38.586	53.088	67.294	42.908	34.9	38.924	32.889
1	PLOD1	ENSG00000083444	0	1.07327	1.46647e-07	6.69413	5.83477e-10	1150.4	1015.15	1115.87	1390.53	1278.06	1201.17	1110.64	969.708	980.496	880.047	563.18	566.899	990.553	1029.95	785.312	909.863	1117.3	904.628	913.772	1059.62	952.487	876.099	822.186	807.524	1050.51	514.575	739.783	776.803	623.99	582.345	101.013	84.427	92.332	176.553	145.529	169.974	99.582	107.91	109.064	86.177	77.082	65.518	93.933	86.495	95.341	119.598	183.015	142.462	95.865	97.109	99.663	79.664	78.276	82.132	146.007	167.105	135.752	81.871	72.164	70.963
19	GADD45B	ENSG00000099860	0	3.19549	1.50104e-07	3.9617	6.09681e-10	93.1049	92.5652	65.7908	413.839	579.861	313.046	92.4492	54.7559	94.9897	95.8033	49.269	70.853	71.4288	98.6339	74.0835	773.437	447.009	352.539	147.145	85.6034	86.9988	169.012	70.7012	97.4384	338.512	190.141	321.302	111.282	125.407	42.6987	8.175	7.698	5.444	52.544	66.027	44.298	8.289	6.093	10.566	9.381	6.743	8.189	6.773	8.283	8.994	101.665	73.221	55.518	15.437	7.845	9.103	15.368	6.731	9.91	47.049	61.747	58.96	11.729	14.503	5.203
14	ERO1A	ENSG00000197930	0	2.04449	1.50104e-07	3.9197	6.10959e-10	125.254	125.221	130.56	313.777	305.886	264.687	99.5313	108.77	97.5081	74.9367	84.4992	112.969	149.363	123.05	91.1347	388.835	212.62	314.026	142.775	136.545	121.525	92.541	144.417	97.5453	255.759	76.8052	75.1619	91.6179	68.1328	59.6529	10.998	10.414	10.803	39.839	34.83	37.455	8.924	12.104	10.846	7.338	11.565	13.056	14.164	10.334	11.064	51.111	34.827	49.453	14.979	12.514	12.716	8.415	13.749	9.921	35.547	24.942	13.792	9.656	7.88	7.269
10	PFKFB3	ENSG00000170525	0	2.69475	1.51163e-07	4.65339	6.22185e-10	174.883	171.981	240.231	864.267	986.873	395.212	168.073	127.366	224.624	156.918	141.943	158.911	222.883	250.945	159.442	638.817	406.059	227.938	147.176	152.103	150.719	147.339	182.062	155.919	445.584	101.672	183.693	182.5	165.736	166.045	15.356	14.303	19.878	109.734	112.372	55.925	15.07	14.173	24.986	15.366	19.428	18.366	21.136	21.074	19.357	83.97	66.513	35.896	15.44	13.94	15.77	13.398	17.333	15.858	61.93	33.017	33.708	19.235	19.167	20.234
7	FOXK1	ENSG00000164916	0	2.0443	1.68663e-07	4.07375	7.01927e-10	133.044	148.101	177.545	336.128	402.89	321.635	110.518	133.495	103.133	129.871	80.4158	110.855	175.049	140.839	106.339	487.607	279.087	269.155	132.117	119.361	134.262	126.707	105.588	74.5507	239.758	87.6715	63.5376	90.9226	105.337	103.856	11.682	12.317	14.691	42.677	45.876	45.513	9.909	14.855	11.472	12.717	11.006	12.812	16.6	11.828	12.91	64.094	45.715	42.387	13.86	10.939	14.048	11.521	10.052	7.582	33.323	28.471	11.659	9.583	12.182	12.656
3	EIF1B	ENSG00000114784	0	1.03216	1.69111e-07	6.68027	7.12471e-10	1124.31	1227.68	1140.82	1346.01	1498.32	1168.62	1054.99	775.582	733.037	826.968	598.41	610.519	930.085	1153.4	876.561	1224.1	908.364	954.516	851.378	901.98	899.382	874.852	881.721	691.731	914.749	471.458	832.354	728.252	688.711	619.755	98.723	102.102	94.397	170.899	170.609	165.367	94.593	86.307	81.539	80.98	81.904	70.559	88.199	96.862	106.419	160.903	148.791	150.319	89.319	82.662	94.106	79.55	83.944	70.355	127.138	153.103	152.739	76.754	79.649	75.522
7	SEC61G	ENSG00000132432	0	0.972749	1.69111e-07	8.10004	7.19258e-10	2858.82	3015.47	2903.21	3204.67	3560.69	2907.06	2552.36	2185.35	2247.69	2364.8	1612.06	1981.09	2560.46	2820.7	1971.25	2858.34	2315.99	2821.77	2149.27	2665.58	2381.04	2612.97	2281.62	2190.03	2502.28	1057.21	2414.87	2127.97	1888.28	1936.9	251.025	250.787	240.226	406.889	405.445	411.368	228.851	243.187	250.02	231.57	220.641	228.959	242.805	236.881	239.32	375.717	379.362	444.377	225.481	244.289	249.138	237.598	217.22	222.745	347.784	343.323	443.134	224.277	218.379	236.026
17	ATP5MC1	ENSG00000159199	0	-0.88012	1.77124e-07	8.27091	7.61439e-10	4511.48	4743.08	4577.1	1387.99	1618.71	1221.3	4118.91	3006.07	3124.3	3787.46	2880.4	3236.03	4051.48	4587.2	3424.86	1239.77	1339.85	1117.38	3527.7	3833.31	3339.13	3639.24	3651.34	3807.4	1949.06	686.889	1282.21	3739.95	3353.15	3031.55	396.141	394.467	378.732	176.23	184.318	172.822	369.312	334.518	347.528	370.882	394.236	373.997	384.196	385.23	415.796	162.962	219.469	175.967	370.094	351.305	349.387	330.916	347.623	387.246	270.893	223.063	235.288	394.17	387.791	369.416
1	SYF2	ENSG00000117614	0	0.893183	1.81555e-07	7.09339	7.88792e-10	1319.23	1606.52	1411.91	1583.59	1572.74	1353.11	1353.47	1123.94	1096.86	1267.98	892.031	1066.42	1113.54	1521.62	953.723	1601.96	1282.94	1362.89	1059.99	1223.71	1097.6	1347.94	1340.71	1223.73	1159.25	504.006	920.948	968.109	990.07	999.797	115.838	133.609	116.828	201.065	179.083	191.474	121.355	125.073	122.008	124.165	122.091	123.249	105.595	127.785	115.787	210.571	210.147	214.63	111.205	112.147	114.846	122.569	127.642	124.464	161.12	163.673	168.996	102.033	114.501	121.832
1	PGM1	ENSG00000079739	0	1.42959	1.83335e-07	5.92101	8.04909e-10	533.309	512.856	631.57	1016.73	805.147	727.44	519.785	409.228	514.757	673.035	401.719	438.716	441.242	414.416	326.115	640.611	611.821	514.058	580.37	523.084	429.223	540.375	530.467	608.778	533.497	301.379	455.789	632.076	547.288	409.849	46.828	42.653	52.259	129.091	91.68	102.937	46.605	45.539	57.258	65.906	54.983	50.704	41.842	34.802	39.592	84.206	100.217	80.955	60.887	47.938	44.911	49.136	50.503	61.918	74.149	97.871	83.638	66.617	63.294	49.943
6	H2AC6	ENSG00000180573	0	1.74788	1.96233e-07	4.61115	8.70512e-10	153.311	184.006	209.012	346.939	397.123	285.765	182.23	184.113	271.656	239.88	168.034	210.66	137.386	192.662	95.8845	354.383	272.852	228.24	196.464	212.438	151.842	276.229	283.034	215.592	227.503	155.168	148.679	212.878	249.631	179.185	13.462	15.303	17.295	44.05	45.219	40.438	16.339	20.488	30.217	23.49	22.999	24.347	13.028	16.18	11.641	46.582	44.693	35.944	20.611	19.469	15.888	25.117	26.946	21.928	31.62	50.39	27.283	22.436	28.87	21.835
12	GOLT1B	ENSG00000111711	0	1.93001	2.13459e-07	5.42202	9.5669e-10	389.641	355.336	354.487	764.023	915.786	676.235	382.446	315.157	308.995	293.492	234.641	253.066	285.977	482.668	259.618	1057.53	551.157	513.994	229.963	349.301	247.917	308.043	319.341	201.184	447.112	358.941	436.714	393.475	288.004	230.057	34.213	29.552	29.332	97.006	104.278	95.692	34.291	35.071	34.371	28.74	32.115	29.247	27.119	40.534	31.519	139.008	90.28	80.945	24.126	32.012	25.941	28.01	30.403	20.462	62.142	116.564	80.138	41.47	33.308	28.034
6	CDKN1A	ENSG00000124762	0	1.82708	2.14574e-07	7.5264	9.81314e-10	2181.79	1661.57	1473.58	3979.94	3499.24	2981.46	1239.93	1285.3	831.302	686.193	601.871	699.498	2320.39	2326.1	1740.73	4908.81	2903.39	2885.64	1064.14	1429.28	1304.97	1092.72	1112	922.403	2391.27	1601.01	2690.16	1148.97	1035.65	1360.27	191.577	138.188	121.931	505.324	398.449	421.896	111.175	143.029	92.469	67.195	82.377	80.843	220.039	195.344	211.334	645.243	475.58	454.435	111.64	130.987	136.545	99.361	105.867	93.817	332.354	519.918	493.651	121.095	119.772	165.759
3	ARF4	ENSG00000168374	0	0.868437	2.14574e-07	8.70208	9.74654e-10	4760.9	4871.22	4678.97	5310.8	5041.83	4325.16	4528.43	3392.85	3324.57	3573.89	2608.33	3109.49	4166.49	4557.66	2994.04	4139.05	3522.85	3604.93	3457.43	3619.98	3910.14	3954.33	3912.34	2967.42	3193.58	1583.44	2815.89	3140.55	3090.45	2939.12	418.041	405.124	387.161	674.3	574.099	612.038	406.031	377.559	369.804	349.969	356.998	359.373	395.103	382.75	363.492	544.061	577.048	567.71	362.722	331.754	409.134	359.568	372.472	301.813	443.865	514.214	516.723	330.997	357.41	358.153
21	BTG3	ENSG00000154640	0	1.52463	2.21048e-07	4.88947	1.02103e-09	334.352	353.704	297.306	564.606	570.64	453.54	313.126	223.646	239.458	129.175	153.753	101.732	317.677	303.031	271.243	528.826	374.206	432.3	226.429	254.285	307.801	195.509	206.728	151.383	318.75	199.409	259.43	125.722	120.143	168.436	29.358	29.416	24.601	71.687	64.977	64.179	28.076	24.888	26.636	12.649	21.044	11.757	30.125	25.448	32.93	69.512	61.295	68.079	23.755	23.304	32.206	17.778	19.681	15.397	44.302	64.757	47.606	13.25	13.894	20.525
2	KDM3A	ENSG00000115548	0	1.76562	2.25215e-07	4.93815	1.06088e-09	192.372	221.659	235.13	444.275	376.763	421.878	296.559	187.933	230.593	239.159	138.404	225.609	211.435	400.767	265.559	605.804	363.304	398.875	240.669	351.558	247.201	236.468	279.337	169.729	415.892	160.707	182.277	257.149	236.701	209.671	16.892	18.435	19.456	56.408	42.901	59.698	26.59	20.913	25.65	23.419	18.943	26.074	20.05	33.656	32.24	79.63	59.51	62.815	25.249	32.219	25.866	21.502	26.594	17.263	57.803	52.189	33.448	27.102	27.374	25.55
8	KLF10	ENSG00000155090	0	1.04377	2.25215e-07	5.12021	1.05066e-09	351.815	333.19	343.975	409.952	461.134	324.6	391.311	311.922	387.747	376.118	244.682	293.776	264.86	332.049	245.414	354.325	282.221	285.928	309.448	345.015	302.634	330.018	308.855	242.511	321.343	111.865	168.645	299.299	290.711	264.067	30.892	27.71	28.462	52.051	52.508	45.933	35.086	34.711	43.131	36.831	33.489	33.952	25.116	27.885	29.795	46.575	46.228	45.028	32.464	31.619	31.666	30.009	29.404	24.665	44.662	36.328	30.947	31.544	33.621	32.178
17	H3-3B	ENSG00000132475	0	1.83659	2.38373e-07	11.5042	1.13376e-09	23317.1	24498.4	25878.4	42096.6	65487.7	42598.9	21463.7	17948.3	20142.5	22345.7	15965.7	18793.9	20847.8	25472.5	17808.8	75143.9	40239.5	28467.1	18738	19107.5	19216.4	23984.9	21964.9	22922.6	34321.2	22902.7	33353.4	19765.1	19812.3	16403.9	2047.41	2037.46	2141.3	5344.91	7456.9	6028.01	1924.49	1997.3	2240.52	2188.18	2185.2	2172.06	1976.97	2139.16	2162.08	9877.36	6591.29	4483.04	1965.82	1751.11	2010.69	2180.95	2091.15	2331.43	4770.18	7437.53	6120.43	2083.14	2291.29	1998.93
3	PFKFB4	ENSG00000114268	0	2.58318	2.56649e-07	2.56044	1.23242e-09	45.7348	25.0887	41.855	129.037	141.812	100.356	52.2603	28.7315	41.9354	27.9978	34.5465	51.0498	55.3046	61.9057	32.7191	128.315	98.0365	88.7574	53.0883	28.0537	58.1454	38.0825	44.7228	28.7984	104.39	47.779	58.4288	44.6258	27.2277	24.3137	4.016	2.087	3.463	16.384	16.148	14.201	4.686	3.197	4.665	2.742	4.728	5.9	5.244	5.199	3.972	16.866	16.059	13.978	5.57	2.571	6.084	3.463	4.258	2.929	14.509	15.516	10.722	4.703	3.149	2.963
3	EIF2A	ENSG00000144895	0	1.36821	2.78564e-07	5.73482	1.37588e-09	478.873	594.027	528.954	648.91	916.815	766.74	591.208	462.673	644.47	468.895	251.125	374.55	571.701	535.222	402.574	761.04	518.094	465.932	408.225	435.876	390.805	448.165	424.644	384.81	467.356	245.584	320.393	290.784	352.85	338.752	42.048	49.403	43.768	82.391	104.395	108.499	53.009	51.487	71.687	45.916	34.371	43.288	54.214	44.948	48.875	100.036	84.864	73.376	42.827	39.946	40.892	40.752	40.428	39.139	64.956	79.752	58.793	30.647	40.807	41.279
17	ACTG1	ENSG00000184009	0	0.677445	2.78564e-07	12.1464	1.35379e-09	46184.7	46481	48795.6	43468.1	46835.6	36859.8	42713.4	36847.3	38621	47583.2	33357.3	39588.2	43333.5	45069.3	33509.7	43422.5	34720.8	31894.7	43240.8	43824.6	41429.9	50824.6	48853.1	42347.4	36197.5	15047.9	27676.5	43553.3	38359.5	33038.9	4055.35	3865.68	4037.59	5519.04	5333.03	5215.89	3829.79	4100.39	4295.96	4659.52	4565.57	4575.31	4109.26	3784.89	4068.26	5707.71	5687.31	5022.83	4536.43	4016.33	4334.98	4621.48	4651.03	4307.1	5030.96	4886.72	5078.7	4590.28	4436.27	4026.03
12	NDUFA4L2	ENSG00000185633	0	5.54809	2.78564e-07	0.352928	1.36767e-09	11.5977	1.06959	12.525	162.044	172.084	157.57	11.4357	6.89211	20.2221	0	1.07474	4.72751	1.07154	3.70381	8.64846	113.861	128.469	83.2624	1.07207	2.89618	6.465	2.13831	1.07248	6.58425	91.9625	43.7398	109.781	3.21045	3.24216	4.30565	1.018	0.089	1.036	20.574	19.595	22.297	1.025	0.767	2.249	0	0.147	0.546	0.102	0.311	1.05	14.967	21.043	13.112	0.112	0.265	0.676	0.194	0.102	0.67	12.782	14.204	20.145	0.338	0.375	0.525
22	TBC1D22A-DT	ENSG00000260708	0	1.91215	2.85399e-07	4.23363	1.42269e-09	156.805	213.779	192.089	342.122	588.12	295.47	143.799	118.814	125.646	123.832	83.9251	92.5441	145.436	167.175	119.039	470.096	301.222	232.148	102.653	136.088	117.196	101.38	122.632	132.211	250.099	157.691	216.661	128.335	117.546	78.0518	13.769	17.779	15.894	43.438	66.968	41.811	12.893	13.222	13.976	12.126	11.487	10.696	13.792	14.039	14.452	61.792	49.341	36.559	10.769	12.472	12.263	9.218	11.675	13.447	34.76	51.209	39.758	13.526	13.594	9.511
16	GINS2	ENSG00000131153	0	-1.54611	2.99591e-07	5.26856	1.50714e-09	539.849	577.118	577.204	125.923	109.297	90.8949	416.303	473.962	416.301	615.856	428.65	479.397	538.977	560.735	453.411	87.6365	103.258	89.5618	454.835	514.197	425.149	639.05	686.252	655.118	277.939	72.4034	134.128	635.829	603.598	611.827	47.403	47.997	47.761	15.988	12.445	12.862	37.327	52.743	46.307	60.307	58.669	55.405	51.11	47.09	55.046	11.519	16.914	14.104	47.717	47.124	44.485	58.109	65.334	66.631	38.63	23.513	24.613	67.013	69.806	74.556
5	SEC24A	ENSG00000113615	0	1.78232	3.08925e-07	3.13078	1.56822e-09	72.384	98.6577	76.6079	152.216	181.351	142.527	62.655	60.7055	72.2044	65.9095	30.8767	50.114	85.1581	64.7421	51.428	182.1	136.618	133.493	61.6908	94.5103	80.7002	68.6151	56.5371	40.1686	112.475	48.7316	50.6936	47.6026	74.6125	48.4491	6.356	8.205	6.339	19.327	20.65	20.168	5.618	6.755	8.032	6.454	4.226	5.792	8.075	5.437	6.244	23.936	22.378	21.023	6.472	8.661	8.444	6.239	5.383	4.086	15.632	15.825	9.302	5.017	8.629	5.904
7	CREB3L2	ENSG00000182158	0	2.62063	3.82464e-07	4.07657	1.95902e-09	117.659	108.563	165.278	347.884	612.545	407.766	149.495	172.806	71.9211	161.24	78.1073	78.2351	111.909	114.043	159.643	556.052	308.49	230.658	135.661	132.514	85.9402	89.3559	90.8192	89.898	269.856	134.693	192.615	93.9539	73.357	51.7995	10.331	9.029	13.676	44.17	69.749	57.701	13.404	19.23	8	15.789	10.69	9.042	10.612	9.577	19.382	73.091	50.531	36.324	14.232	12.144	8.992	8.125	8.646	9.143	37.506	43.741	35.345	9.902	8.484	6.312
2	ANKZF1	ENSG00000163516	0	1.19578	3.96702e-07	5.18112	2.05009e-09	387.4	378.195	431.091	522.152	491.284	526.028	339.692	311.851	272.69	265.86	142.847	198.063	379.827	340.946	247.577	452.92	438.748	401.206	319.478	369.278	353.962	286.297	278.92	225.166	367.632	224.797	281.346	277.038	188.426	179.077	34.016	31.453	35.671	66.296	55.941	74.436	30.458	34.703	30.332	26.034	19.551	22.891	36.018	28.632	30.057	59.534	71.868	63.183	33.517	33.843	37.036	26.033	26.554	22.901	51.096	73.001	51.628	29.198	21.791	21.822
X	TCEAL9	ENSG00000185222	0	1.13467	4.03267e-07	7.50911	2.10246e-09	1814.44	1871.34	1715.67	2096.96	2529.16	2035.72	1689.19	1476.04	1471.16	1767.13	1280.14	1323.62	1433.27	1782.05	1321.69	2374.3	1506.82	1533.34	1418.33	1598.99	1421.74	2172.4	1896.27	1519.8	1393.59	720.166	1359.98	1410.92	1385.31	1233.75	159.321	155.633	141.963	266.246	287.988	288.067	151.457	164.255	163.643	173.044	175.211	152.974	135.915	149.655	160.46	312.092	246.82	241.473	148.798	146.54	148.763	197.537	180.533	154.577	193.69	233.87	249.559	148.703	160.211	150.342
8	STC1	ENSG00000159167	0	1.87046	4.10264e-07	4.77984	2.1577e-09	192.782	192.332	156.797	360.397	491.196	275.356	214.17	216.886	186.358	276.663	195.649	182.433	279.157	194.549	150.297	400.529	258.714	220.142	171.126	260.549	203.69	368.254	338.112	199.497	330.062	135.21	203.303	271.068	276.674	261.136	16.928	15.996	12.974	45.759	55.931	38.965	19.203	24.135	20.729	27.092	26.778	21.084	26.472	16.338	18.247	52.648	42.378	34.668	17.953	23.878	21.313	33.485	32.19	20.291	45.874	43.909	37.307	28.569	31.997	31.821
15	COPS2	ENSG00000166200	0	1.24129	4.10305e-07	6.41506	2.17668e-09	708.857	816.502	879.148	1103.67	1244.18	856.26	762.834	616.98	770.353	641.319	441.911	551.513	845.034	925.881	508.981	1324.18	763.187	930.76	650.927	899.031	578.533	783.099	719.135	765.453	815.262	421.73	453.327	891.297	717.591	599.311	62.243	67.906	72.745	140.13	141.671	121.166	68.398	68.658	85.689	62.8	60.484	63.74	80.133	77.755	61.793	174.058	125.011	146.578	68.289	82.392	60.534	71.207	68.465	77.853	113.31	136.954	83.186	93.938	82.989	73.03
7	HNRNPA2B1	ENSG00000122566	0	-0.885436	4.79705e-07	10.2151	2.56679e-09	16908	18062.7	19011.3	5170.81	6600.32	4719.61	15524	13175.1	11749.1	14743.2	11309.5	12769.3	15902.2	16064.9	13183.3	5151.53	4830.99	4900.7	13849.7	15544.1	13991.8	14643.1	15552.8	13800.8	8100.38	2441.88	3046.5	13623.6	12686.6	12098.1	1484.64	1502.22	1573.09	656.525	751.56	667.855	1391.92	1466.13	1306.9	1443.7	1547.92	1475.78	1507.99	1349.12	1600.52	677.148	791.323	771.771	1452.98	1424.55	1464.02	1331.5	1480.69	1403.66	1125.84	792.987	559.039	1435.85	1467.2	1474.24
2	ANAPC1	ENSG00000153107	0	2.74829	5.8587e-07	3.97199	3.16165e-09	157.806	110.391	100.361	360.855	646.925	390.546	72.7881	50.7784	62.8197	88.2769	60.5652	111.973	148.635	129.475	113.663	775.176	520.504	291.478	113.866	160.307	75.9866	100.451	85.9478	59.2965	241.943	94.2842	218.839	83.4223	47.5863	106.226	13.857	9.181	8.304	45.817	73.663	55.265	6.526	5.651	6.988	8.644	8.289	12.941	14.095	10.873	13.799	101.894	85.259	45.902	11.946	14.691	7.951	9.134	8.183	6.031	33.627	30.618	40.157	8.792	5.503	12.944
15	ARPP19	ENSG00000128989	0	1.24423	6.32772e-07	6.69637	3.47263e-09	1066.35	999.769	975.625	1266.49	1426.09	1346.42	1347.9	864.691	753.429	751.14	586.29	777.818	827.54	1053.3	803.789	1463.63	1009.9	965.266	740.416	907.496	1055.44	815.234	922.46	771.689	914.179	404.023	681.335	749.809	891.297	732.934	93.634	83.148	80.728	160.803	162.384	190.528	120.856	96.223	83.807	73.554	80.245	89.895	78.474	88.456	97.584	192.389	165.423	152.012	77.678	83.168	110.435	74.129	87.822	78.488	127.058	131.204	125.026	79.026	103.078	89.313
7	SUN1	ENSG00000164828	0	1.39381	6.32772e-07	6.5441	3.45497e-09	943.59	954.879	993.809	1299.58	1817.26	1198.45	726.513	653.041	685.905	741.924	601.963	795.676	807.962	926.159	634.973	1783.37	1056.91	802.857	620.986	824.365	750.338	642.79	813.749	662.028	813.011	334.076	582.981	797.891	729.047	628.597	82.854	79.414	82.233	165.005	206.926	169.588	65.141	72.671	76.296	72.652	82.39	91.958	76.618	77.778	77.089	234.417	173.123	126.435	65.148	75.549	78.511	58.449	77.472	67.334	112.998	108.489	106.978	84.093	84.314	76.599
20	OSER1	ENSG00000132823	0	1.56192	6.76169e-07	5.74195	3.74172e-09	512.195	518.951	452.136	704.536	994.383	770.892	484.53	360.985	357.412	381.569	276.479	409.489	378.914	534.962	370.728	1107.23	738.145	497.372	397.573	423.891	369.404	393.49	429.837	470.004	601.125	286.952	460.171	392.371	360.031	306.805	44.974	43.16	37.412	89.453	113.228	109.086	43.444	40.171	39.756	37.365	37.841	47.326	35.932	44.926	45.008	145.54	120.909	78.327	41.71	38.848	38.652	35.78	40.922	47.804	83.548	93.186	84.442	41.354	41.637	37.386
16	NUDT21	ENSG00000167005	0	1.38071	6.96211e-07	5.13715	3.89816e-09	418.013	327.736	369.803	598.534	537.888	486.753	300.632	233.817	181.274	328.653	261.541	250.453	386.011	397.417	264.392	498.895	379.157	316.375	284.466	336.944	268.384	346.689	261.676	231.43	248.148	164.82	213.954	237.08	205.661	253.886	36.705	27.257	30.599	75.994	61.248	68.879	26.955	26.019	20.164	32.183	35.797	28.946	36.605	33.375	32.099	65.578	62.106	49.823	29.844	30.879	28.082	31.525	24.913	23.538	34.489	53.524	39.261	24.987	23.785	30.938
1	MTATP6P1	ENSG00000248527	0	-1.03024	6.96211e-07	8.10905	3.92781e-09	4097.37	4122.51	4128.31	1093.51	1293.06	1012.1	3413.13	3054.13	2638.67	3185.24	2530.22	2965.37	4011.51	3850.1	3099.4	1591.5	1200.4	966.001	3204.59	3506.55	3324.27	3490.86	3385.64	3421.62	1255.63	639.509	1028.27	3271.97	3265.69	2888.03	359.779	342.857	341.597	138.84	147.237	143.218	306.03	339.866	293.509	311.91	346.308	342.716	380.406	323.329	376.283	209.197	196.627	152.127	336.196	321.36	347.832	317.424	322.328	348.009	174.516	207.677	188.689	344.847	377.676	351.928
4	SNHG8	ENSG00000269893	0	1.06719	6.96211e-07	8.1317	3.94814e-09	2561.88	2865.48	3157.39	3180.19	3671.12	3222.23	3497.6	2573.45	2998.9	2645.52	1798.94	2070.53	2410.01	2688.02	1711.84	3028.43	2583.22	2230.6	2837.32	2986.02	2995.59	2382.19	2683.84	2430.7	2060.05	931.624	2159.7	1693.8	1851.47	1554.28	224.951	238.313	261.258	403.781	418.02	455.966	313.604	286.376	333.579	259.059	246.219	239.297	228.538	225.738	207.826	398.075	423.135	351.279	297.666	273.656	313.441	216.612	255.513	247.223	286.319	302.539	396.309	178.518	214.123	189.4
4	CCNI	ENSG00000118816	0	0.857329	7.55489e-07	7.55601	4.31885e-09	1851.97	1986.69	2127.72	1905.83	2085.25	2072.47	1989.56	1604.38	1460.34	1548.2	1080.49	1301.74	2156.44	1894.56	1462.97	2242.41	1680.67	1912.21	1740.5	2184.12	1922.24	1615.3	1575	1101.38	1679.22	768.111	1217.06	1479.64	1286.33	1307.34	162.616	165.227	176.058	241.979	237.441	293.267	178.39	178.537	162.439	151.605	147.886	150.446	204.492	159.104	177.612	294.756	275.296	301.138	182.597	200.164	201.132	146.88	149.947	112.02	233.389	249.44	223.332	155.946	148.764	159.308
10	GDI2	ENSG00000057608	0	0.683907	7.55812e-07	7.97061	4.35527e-09	2692.97	3045.35	2663.62	2732.44	2578.55	2256.69	2797.48	2195.2	1956.35	2520.55	1769.92	1960.82	2603.62	2893.59	1966.5	2209.81	1823.76	1892.54	2229.9	2453.84	2227.72	2565.93	2438.34	2146.84	1863.69	872.456	1307.39	2347.08	2026.79	1836.34	236.462	253.272	220.401	346.931	293.612	319.336	250.83	244.283	217.613	246.822	242.247	226.617	246.898	243.002	238.743	290.471	298.734	298.04	233.94	224.883	233.096	233.32	232.141	218.352	259.027	283.325	239.909	247.37	234.398	223.772
4	OSTC	ENSG00000198856	0	0.783789	7.90376e-07	8.76151	4.59059e-09	4652.8	4489.05	4458.03	4480.88	4874.96	3802.42	4313.62	3236.83	3528.11	4088.01	3221.99	3541.84	3741.23	4795.61	3529.89	4065.63	3156.53	3717.21	3599.33	3909.08	3786.37	4611.65	4534.44	4122.71	3271.06	1605.48	2841.85	3854.2	3555.75	3462.78	408.549	373.34	368.879	568.926	555.097	538.066	386.77	360.197	392.445	400.313	440.989	409.34	354.775	402.732	428.547	534.411	517.044	585.392	377.608	358.25	396.184	419.338	431.698	419.316	454.633	521.371	521.485	406.212	411.222	421.965
6	SYNE1	ENSG00000131018	0	1.71522	8.04676e-07	5.10917	4.71044e-09	296.875	232.495	274.23	387.771	537.235	570.445	310.785	237.753	278.564	241.043	213.757	215.545	294.11	284.331	156.585	897.359	568.912	508.924	318.845	318.162	383.795	276.427	261.927	212.665	316.136	207.966	273.16	207.104	248.262	178.124	26.068	19.336	22.691	49.234	61.173	80.722	27.866	26.457	30.986	23.604	29.257	24.911	27.89	23.878	19.01	117.954	93.189	80.146	33.45	29.158	40.158	25.136	24.937	21.63	43.939	67.536	50.126	21.828	28.711	21.706
2	LAPTM4A	ENSG00000068697	0	0.660828	8.4872e-07	8.24481	5.0459e-09	3356.13	3394.25	3515.64	3028.06	3370.47	2718.66	3753.81	2848.1	3066.55	2889.52	2215.45	2686.74	2683.22	3359.04	2280.83	2800.39	2036.65	2234.78	2918.45	3018.12	2814.8	2992.74	2962.62	2457.61	2164.98	937.825	1542.83	2367.86	2548.41	2242.44	294.693	282.289	290.901	384.466	383.786	384.707	336.576	316.939	341.104	282.953	303.226	310.514	254.447	282.09	276.905	368.1	333.606	351.937	306.177	276.597	294.525	272.13	282.054	249.961	300.902	304.553	283.113	249.56	294.723	273.257
16	HCFC1R1	ENSG00000103145	0	1.20075	8.4872e-07	4.76767	5.02046e-09	270.231	251.54	247.117	310.989	349.34	330.694	303.042	198.82	211.712	242.327	143.145	206.546	245.512	252.946	168.873	324.032	243.382	292.801	216.066	245.439	207.83	246.031	277.762	245.676	253.889	113.984	244.732	237.181	212.33	159.313	23.728	20.92	20.448	39.486	39.778	46.795	27.172	22.125	23.55	23.73	19.592	23.871	23.282	21.242	20.502	42.593	39.866	46.111	22.668	22.493	21.746	22.372	26.444	24.987	35.287	37.016	44.909	24.998	24.556	19.413
12	TMEM263	ENSG00000151135	0	0.953396	9.40601e-07	6.10264	5.67819e-09	741.432	762.56	787.712	735.67	911.165	851.804	801.557	678.568	581.586	501.048	338.965	501.307	690.95	764.062	463.697	784.546	771.423	797.855	626.039	718.043	690.451	642.67	580.276	394.513	606.01	259.076	349.879	425.571	464.388	413.92	65.103	63.42	65.179	93.406	103.752	120.536	71.87	75.512	64.692	49.064	46.394	57.937	65.522	64.165	56.295	103.125	126.36	125.648	65.678	65.805	72.245	58.438	55.245	40.125	84.227	84.133	64.204	44.853	53.706	50.439
11	RNASEH2C	ENSG00000172922	0	-1.10427	9.40601e-07	6.3721	5.64901e-09	1278.78	1306.14	1242.88	346.589	329.836	321.457	1124.9	1046.35	1108.7	1400.02	839.984	994.868	1067.7	1074.9	829.286	294.743	217.963	247.279	916.914	1161.61	873.46	1358.63	1308.75	1104.68	465.653	115.608	273.778	1037.13	1014.4	902.488	112.286	108.627	102.842	44.006	37.557	45.488	100.862	116.438	123.325	137.095	114.967	114.98	101.249	90.27	100.68	38.743	35.703	38.942	96.194	106.457	91.394	123.54	124.599	112.356	64.719	37.543	50.239	109.307	117.315	109.975
11	SNHG1	ENSG00000255717	0	1.41566	9.63815e-07	6.28863	5.8624e-09	787.95	1065.62	861.817	1172.16	1512.73	1368.47	916.969	721.191	636.742	598.937	413.409	328.904	788.653	824.817	548.684	1020.71	757.17	792.883	638.4	851.914	828.361	445.577	488.269	543.333	640.647	338.345	758.491	487.759	370.685	382.116	69.188	88.624	71.311	148.826	172.251	193.648	82.218	80.255	70.827	58.65	56.583	38.012	74.787	69.268	66.613	134.168	124.025	124.864	66.975	78.074	86.675	40.516	46.485	55.262	89.041	109.876	139.185	51.407	42.87	46.564
17	WSB1	ENSG00000109046	0	1.36446	9.80385e-07	7.91915	6.03676e-09	2265.29	2910.12	2300.25	3016.25	4241.96	3556.26	3103.18	1586.39	1863.77	2229.31	1322.16	1246.64	2557.45	2963.89	1389.36	2703.3	2473.04	3697.54	2208.32	2835.51	2116.3	1571.23	1512.88	1365.96	2794.51	1281.1	1962.26	1486.69	1513.05	1044.02	198.909	242.026	190.334	382.966	483.02	503.233	278.239	176.535	207.314	218.302	180.963	144.077	242.52	248.906	168.675	355.338	405.088	582.294	231.677	259.861	221.437	142.872	144.033	138.931	388.398	416.03	360.079	156.689	174.984	127.222
8	DEFB1	ENSG00000164825	0	-1.96013	9.80385e-07	4.37561	6.05287e-09	479.405	535.938	638.97	76.3577	99.0001	63.0335	343.52	213.665	219.382	300.593	221.802	232.853	289.876	492.622	234.078	38.0368	78.7508	41.3145	269.09	414.267	237.398	288.237	313.06	235.595	93.9107	17.7402	43.3322	250.701	244.135	188.125	42.095	44.572	52.871	9.695	11.273	8.92	30.801	23.777	24.403	29.435	30.358	26.911	27.489	41.37	28.418	5	12.899	6.506	28.23	37.966	24.84	26.209	29.805	23.962	13.052	5.761	7.952	26.422	28.234	22.924
16	MAP1LC3B	ENSG00000140941	0	0.704671	1.03389e-06	7.44448	6.43048e-09	1861.53	1868.84	2045.93	1673.77	1975.76	1636.74	1798.87	1329.56	1500.52	1693.59	1111.66	1445.08	1458.24	1841.34	1246.6	1740.62	1447.04	1560.44	1533.29	1687.46	1618.67	1741.54	1642.53	1408.97	1514.45	626.772	1192.74	1389.22	1394.14	1209.81	163.456	155.425	169.29	212.515	224.974	231.608	161.291	147.954	166.909	165.843	152.151	167.012	138.283	154.635	151.344	228.798	237.027	245.74	160.859	154.648	169.369	158.358	156.376	143.305	210.488	203.541	218.87	146.416	161.232	147.424
7	HILPDA	ENSG00000135245	0	1.01875	1.06795e-06	5.99569	6.69119e-09	671.764	695.081	676.555	742.412	960.05	640.605	597.892	476.929	486.206	511.262	391.009	415.451	750.685	749.407	526.916	739.875	609.1	660.205	548.682	607.708	526.907	522.135	599.948	453.53	740.686	187.567	374.524	579.166	410.13	396.845	58.986	57.808	55.981	94.262	109.318	90.65	53.609	53.073	54.083	50.065	53.517	48.015	71.186	62.935	63.97	97.254	99.771	103.97	57.563	55.694	55.133	47.478	57.118	46.128	102.945	60.911	68.726	61.041	47.431	48.358
6	CCN2	ENSG00000118523	0	1.41458	1.09035e-06	5.33103	6.88138e-09	471.415	543.893	564.324	663.42	960.595	757.387	315.559	201.684	235.337	257.651	237.788	190.064	324.741	528.233	335.111	617.367	559.131	710.217	235.205	466.3	253.424	310.103	261.215	260.447	426.058	213.868	261.963	235.778	259.205	119.079	41.394	45.234	46.695	84.233	109.38	107.175	28.294	22.444	26.177	25.23	32.546	21.966	30.795	44.361	40.684	81.15	91.586	111.846	24.676	42.734	26.517	28.198	24.869	26.49	59.216	69.452	48.071	24.85	29.977	14.511
6	UQCC2	ENSG00000137288	0	-0.964165	1.13031e-06	7.47201	7.1853e-09	2838.31	2936.98	2607.38	836.311	892.537	683.062	2304.98	1824.72	1677.95	1991	1435.55	1750.24	2621.76	2891.69	1930.15	593.017	688.768	694.441	2065.49	2000.08	2075.14	2116.28	2249.6	2151.26	1077.59	411.387	816.267	2269.58	1805.88	1855.2	249.224	244.259	215.747	106.184	101.631	96.658	206.67	203.056	186.645	194.966	196.481	202.28	248.618	242.842	234.331	77.95	112.821	109.362	216.692	183.298	217.13	192.434	214.172	218.802	149.77	133.595	149.787	239.201	208.849	226.07
22	MAFF	ENSG00000185022	0	3.02571	1.15997e-06	2.27631	7.42684e-09	43.8008	22.5641	29.395	114.426	147.531	170.086	25.4242	24.2288	16.4681	34.8107	28.7446	22.9177	35.9025	19.3658	32.9327	267.939	133.692	120.075	22.4508	19.2681	27.9876	32.747	32.0449	29.1979	97.6594	57.0271	95.3196	10.9329	30.7638	23.6537	3.846	1.877	2.432	14.528	16.799	24.068	2.28	2.696	1.832	3.409	3.934	2.649	3.405	1.626	3.998	35.219	21.899	18.91	2.355	1.766	2.928	2.978	3.051	2.97	13.573	18.519	17.491	1.152	3.558	2.882
14	RNASE4	ENSG00000258818	0	1.92936	1.20973e-06	3.39753	7.80077e-09	98.7401	61.0935	108.229	233.543	179.063	152.42	79.8904	71.3517	73.768	67.1485	56.6389	67.1315	57.8729	95.7885	64.4225	147.117	147.985	121.062	121.268	73.214	112.45	90.5784	71.1658	95.3966	153.707	55.6986	61.6724	74.8755	74.0909	70.3678	8.67	5.081	8.955	29.652	20.389	21.568	7.163	7.94	8.205	6.575	7.752	7.759	5.488	8.044	7.821	19.338	24.24	19.065	12.722	6.71	11.766	8.236	6.775	9.703	21.363	18.088	11.317	7.891	8.569	8.575
6	DCDC2	ENSG00000146038	0	2.10923	1.24229e-06	4.83956	8.06754e-09	202.908	174.646	189.855	367.097	527.563	493.272	359.102	176.987	211.902	282.664	116.583	164.538	223.337	203.528	196.676	751.296	388.727	486.924	282.599	278.965	124.952	275.151	210.277	221.047	400.245	193.235	332.848	192.888	151.524	110.583	17.817	14.525	15.71	46.609	60.072	69.801	32.198	19.695	23.571	27.68	15.957	19.016	21.179	17.092	23.878	98.755	63.674	76.682	29.648	25.566	13.074	25.02	20.019	22.482	55.629	62.752	61.078	20.329	17.524	13.475
22	PIM3	ENSG00000198355	0	2.53492	1.25216e-06	2.11786	8.18889e-09	31.7655	23.7182	46.493	118.274	108.139	97.8895	20.8429	20.8393	29.7334	29.7768	12.9092	24.7258	26.7318	22.6129	29.827	177.393	98.8168	82.1254	31.6977	28.8418	32.8539	21.733	32.617	30.5448	52.0729	37.2232	57.7503	21.7532	19.9709	24.8641	2.789	1.973	3.847	15.017	12.313	13.852	1.869	2.319	3.307	2.916	1.767	2.858	2.535	1.899	3.621	23.318	16.186	12.933	3.325	2.643	3.438	1.976	3.105	3.107	7.237	12.088	10.597	2.293	2.31	3.03
1	HMGN2	ENSG00000198830	0	-0.705103	1.35174e-06	9.59657	8.90199e-09	9919.55	10262.5	10155.5	3633.17	3882.85	2956.97	10648.8	8544.8	8909.95	11427.5	8494.06	9921.23	8295.2	9690.12	7091.4	2704.88	2637.95	2606.63	8733.79	8916.46	8716.52	11656.9	11370.6	11512.4	4545.95	1427.37	2410.94	10736.8	9843.79	9950.21	871.008	853.499	840.32	461.295	442.129	418.429	954.8	950.872	991.088	1119.02	1162.57	1146.62	786.622	813.77	860.934	355.546	432.1	410.496	916.269	817.153	912.046	1059.96	1082.53	1170.91	631.825	463.529	442.412	1131.6	1138.43	1212.51
19	FTL	ENSG00000087086	0	1.00807	1.41318e-06	11.901	9.37125e-09	39744.9	38426.7	39941.4	45190.3	46086.7	41903.1	36825.3	27699.2	30437.3	28804.8	23458.8	29489.6	35386.2	35301.9	25293.1	40953.3	34069	35726.8	29614.6	33581	32951	41401.8	39238.3	31204.7	30130.1	17121.3	36460	32750	27725.7	26825.1	3489.89	3195.83	3304.95	5737.7	5247.77	5929.56	3301.85	3082.39	3385.66	2820.67	3210.77	3408.19	3355.62	2964.63	3070.72	5383.15	5580.54	5626.32	3106.9	3077.55	3447.8	3764.67	3735.66	3173.79	4187.67	5560.05	6690.5	3451.67	3206.47	3268.83
19	KDELR1	ENSG00000105438	0	0.816832	1.54694e-06	7.27974	1.0329e-08	1779.83	1719.6	1934.67	1730.25	2076.31	1577.38	1548.52	1279.9	1397.28	1332.45	909.183	1119.63	1542.1	1646.54	1227.88	1726.37	1446.55	1351.24	1512.73	1755.78	1563.15	1477.77	1206.84	1133.65	1287.93	515.991	1113.86	1076.73	961.786	843.666	156.282	143.014	160.084	219.685	236.424	223.209	138.844	142.428	155.425	130.479	124.439	129.399	146.235	138.275	149.072	226.924	236.946	212.795	158.702	160.91	163.559	134.374	114.897	115.302	179.005	167.565	204.396	113.481	111.23	102.807
18	TXNL1	ENSG00000091164	0	0.664164	1.5848e-06	7.80033	1.07761e-08	2483.05	2604.66	2497.53	2298.46	2279.1	2160.84	2250.56	1856.45	1871.44	2134.47	1493.85	1788.9	2242.81	2502.6	1937.69	2017.61	1586.61	1607.02	1778.89	2273.55	1970.88	2157.04	2386.28	1874.3	1720.94	761.328	1209.3	1910.64	1917.61	1783.27	218.03	216.621	206.658	291.83	259.515	305.773	201.791	206.588	208.168	209.015	204.461	206.748	212.683	210.167	235.245	265.207	259.888	253.076	186.625	208.36	206.221	196.14	227.185	190.633	239.188	247.237	221.91	201.371	221.771	217.305
1	MICOS10	ENSG00000173436	0	-0.811576	1.5848e-06	8.09574	1.07992e-08	3741.19	3933.69	4172.11	1338.17	1411.44	1050.66	3155.6	2822.75	2553.82	3985.6	2566.98	2819.02	3409.66	3968.57	3184.11	1064.63	919.32	1036.99	2713.51	3386.48	2808.25	3952.02	3682.24	3701.52	1834.77	575.032	1086.9	3566.9	3187.08	2670.03	328.504	327.153	345.221	169.905	160.717	148.675	282.94	314.118	284.072	390.285	351.339	325.802	323.334	333.278	386.567	139.941	150.586	163.306	284.676	310.356	293.839	359.358	350.565	376.477	255.008	186.739	199.449	375.932	368.586	325.362
11	MIR100HG	ENSG00000255248	0	1.0077	1.5848e-06	8.02134	1.07809e-08	2397.42	2613.07	2589.51	2958.26	2761.61	2854.44	2639.36	2277.14	2067.74	2425.08	1524.21	2044.43	2622.76	2791.42	1700.1	2443.49	1958.15	3119.31	2666.57	2932.86	2610.52	2563.26	2560.32	1698.84	2042.11	1073.41	1631.28	1819.96	2008.54	1834.53	210.511	217.321	214.269	375.603	314.457	403.922	236.652	253.402	230.003	237.472	208.617	236.28	248.713	234.422	206.4	321.187	320.747	491.234	279.753	268.783	273.15	233.078	243.754	172.787	283.825	348.584	299.343	191.814	232.287	223.551
14	SNAPC1	ENSG00000023608	0	1.93739	1.65109e-06	4.19101	1.13264e-08	143.845	166.149	131.554	289.983	322.291	336.164	181.848	147.603	127.093	114.394	91.7092	101.585	168.533	197.035	123.453	393.676	202.272	305.582	124.53	166.042	108.735	118.308	119.051	114.888	162.768	151.849	243.036	115.05	84.0681	110.832	12.631	13.818	10.885	36.818	36.698	47.569	16.305	16.425	14.137	11.202	12.552	11.74	15.982	16.547	14.988	51.747	33.132	48.124	13.065	15.217	11.377	10.758	11.334	11.685	22.623	49.312	44.598	12.126	9.722	13.506
19	MYADM	ENSG00000179820	0	1.21528	1.67851e-06	4.80654	1.15913e-08	208.496	246.644	262.185	282.992	372.14	282.013	277.081	268.004	246.865	212.331	202.522	202.64	223.728	290.202	196.994	298.735	202.806	305.675	252.5	321.276	249.97	273.604	284.419	241.049	198.468	129.523	151.152	279.368	218.67	230.853	18.307	20.513	21.694	35.931	42.374	39.907	24.844	29.824	27.46	20.792	27.719	23.42	21.216	24.371	23.916	39.268	33.22	48.138	26.49	29.444	26.155	24.879	27.078	24.517	27.584	42.062	27.737	29.444	25.289	28.131
7	CALU	ENSG00000128595	0	0.783587	1.72509e-06	8.81134	1.19918e-08	5317.31	5037.04	4909.48	5516	4966.94	4287.97	4793.59	3888.12	4240.61	3618.23	2655.81	3095.35	4942.77	5159.23	3931.35	4884.77	3656.12	3591.76	4368.04	4570.35	4534.84	3911.75	4198.99	2967.55	3413.07	1867.33	2178.81	3678.08	3281.76	2850.06	466.898	418.915	406.235	700.354	565.571	606.776	429.806	432.673	471.7	354.311	363.497	357.737	468.716	433.269	477.287	642.083	598.877	565.637	458.255	418.852	474.499	355.696	399.762	301.826	474.371	606.404	399.816	387.65	379.535	347.301
2	CLK1	ENSG00000013441	0	1.13936	1.75236e-06	6.0874	1.23948e-08	792.488	894.654	826.032	1009.19	1053.48	1040.97	865.306	481.245	497.529	492.392	344.545	458.182	619.91	844.138	541.167	1063.82	767.945	826.546	541.257	759.758	542.037	486.505	442.34	408.052	563.112	299.782	566.259	293.266	389.683	283.231	69.586	74.406	68.35	128.134	119.956	147.304	77.586	53.553	55.342	48.217	47.157	52.953	58.785	70.89	65.701	139.834	125.79	130.166	56.784	69.628	56.716	44.238	42.113	41.502	78.265	97.352	103.91	30.909	45.067	34.514
12	BICD1	ENSG00000151746	0	2.31	1.75236e-06	3.92527	1.24218e-08	116.512	118.024	133.444	326.434	419.435	286.942	162.625	92.1155	122.743	60.554	46.9129	69.8824	108.516	168.71	149.606	493.174	260.202	207.974	68.839	113.073	118.355	149.163	58.9689	82.8246	252.332	199.854	150.609	67.1538	92.9939	52.8079	10.231	9.816	11.042	41.446	47.76	40.604	14.581	10.251	13.653	5.93	6.421	8.076	10.29	14.168	18.163	64.826	42.621	32.752	7.222	10.363	12.384	13.563	5.614	8.424	35.071	64.902	27.637	7.078	10.755	6.435
9	GOLGA2	ENSG00000167110	0	1.3232	1.75236e-06	6.5283	1.2286e-08	672.19	1001.41	1041.35	1274.65	1384.52	1101.1	1054.95	698.947	704.283	788.457	478.806	623.757	1053.77	1325.36	522.528	997.76	739.436	1054.56	882.908	1013.58	649.912	1129.63	1028.17	844.095	668.782	351.902	502.395	753.947	505.277	480.809	59.023	83.285	86.167	161.839	157.651	155.813	94.59	77.779	78.34	77.209	65.534	72.089	99.927	111.303	63.438	131.151	121.121	166.074	92.627	92.89	68.003	102.717	97.886	85.852	92.952	114.278	92.191	79.462	58.435	58.59
19	RCN3	ENSG00000142552	0	1.61112	1.80136e-06	4.02335	1.28515e-08	194.621	115.755	126.358	255.649	247.196	223.313	136.757	142.905	151.28	97.5761	72.4832	137.378	167.217	135.041	107.581	200.477	175.09	160.225	150.649	144.409	151.946	125.385	143.373	110.107	150.421	93.439	140.83	119.912	111.805	93.0063	17.089	9.627	10.455	32.459	28.148	31.6	12.262	15.903	16.827	9.555	9.921	15.877	15.857	11.341	13.061	26.352	28.68	25.232	15.805	13.234	15.899	11.401	13.65	11.199	20.906	30.344	25.843	12.638	12.93	11.333
11	MIR210HG	ENSG00000247095	0	2.43439	1.82e-06	3.55568	1.30678e-08	97.8412	67.0692	62.3655	266.752	230.714	182.762	124.312	95.0187	205.196	65.5347	55.6617	45.2171	91.838	72.6458	83.675	169.857	217.978	301.545	83.4563	113.492	136.677	57.2881	28.0205	62.0358	321.441	110.029	184.157	44.4629	62.2693	53.4201	8.591	5.578	5.16	33.869	26.271	25.862	11.146	10.574	22.825	6.417	7.618	5.226	8.709	6.101	10.159	22.327	35.705	47.488	8.755	10.401	14.301	5.209	2.668	6.31	44.676	35.731	33.793	4.686	7.201	6.51
20	PCNA	ENSG00000132646	0	-1.13151	1.84857e-06	6.35856	1.33575e-08	1397.34	1424.85	1194.33	425.337	338.139	272.804	1165.4	885.632	830.753	1095.43	834.362	880.628	1164.51	1345.26	997.369	200.902	227.349	244.924	1083.23	1059.62	1018.7	1253.3	1173.51	1010.1	432.951	156.752	331.832	1071.64	821.843	876.739	122.696	118.5	98.825	54.004	38.503	38.603	104.492	98.554	92.408	107.269	114.198	101.777	110.428	112.974	121.086	26.408	37.24	38.571	113.643	97.109	106.591	113.962	111.723	102.736	60.174	50.904	60.892	112.945	95.046	106.837
5	MED10	ENSG00000133398	0	1.0035	1.92483e-06	5.54737	1.39966e-08	452.169	426.049	496.166	554.357	614.68	392.01	477.952	398.914	364.609	418.566	302.285	373.65	449.158	487.555	395.224	565.278	426.614	467.47	386.397	521.822	357.371	425.572	368.215	387.375	368.961	191.707	272.85	439.016	355.002	294.783	39.704	35.433	41.055	70.385	69.992	55.472	42.854	44.391	40.557	40.987	41.373	43.184	42.593	40.945	47.982	74.304	69.88	73.618	40.537	47.823	37.393	38.697	35.056	39.399	51.281	62.256	50.068	46.27	41.056	35.922
8	PTK2	ENSG00000169398	0	1.26044	1.94065e-06	6.60171	1.42003e-08	997.365	1038.92	1031.55	1220.41	1562.34	1356.03	973.191	747.656	495.985	739.694	500.061	756.249	984.611	1341.17	684.263	1805.86	1110.49	1064.04	784.95	795.97	801.922	665.458	825.714	507.314	1126.25	458.146	698.925	645.394	597.065	515.319	87.576	86.404	85.355	154.953	177.9	191.887	87.259	83.2	55.17	72.434	68.443	87.402	93.369	112.631	83.073	237.373	181.899	167.567	82.35	72.947	83.908	60.51	78.612	51.598	156.534	148.78	128.254	68.021	69.05	62.795
6	PTP4A1	ENSG00000112245	0	1.07871	2.0909e-06	7.08083	1.53954e-08	1607.37	1556.43	1417.32	1530.91	2419.95	1565.93	1377.81	1020.8	1082.24	959.515	749.408	969.117	1421.13	1409.77	1039.74	2210.49	1687.72	1511.56	1143.12	1192.97	1206.56	937.367	992.699	880.962	1434.79	592.867	577.634	994.184	918.134	740.512	141.139	129.444	117.276	194.376	275.552	221.589	123.538	113.596	120.382	93.959	102.57	112.003	134.764	118.392	126.23	290.56	276.45	238.043	119.926	109.33	126.248	85.235	94.509	89.602	199.417	192.53	105.997	104.782	106.182	90.237
11	USP47	ENSG00000170242	0	1.62518	2.14713e-06	6.35452	1.59076e-08	599.83	654.685	862.39	1035.64	1575.81	1070.88	617.967	536.125	682.226	591.393	419.286	540.183	649.128	808.2	569.547	1768.22	780.272	746.661	633.965	772.528	661.873	818.147	735.823	557.969	863.229	496.656	429.015	738.874	742.033	518.681	52.669	54.448	71.358	131.492	179.433	151.536	55.409	59.66	75.887	57.911	57.387	62.43	61.556	67.872	69.146	232.425	127.81	117.585	66.51	70.799	69.255	74.394	70.054	56.75	119.977	161.286	78.725	77.873	85.816	63.205
2	DBI	ENSG00000155368	0	-0.79249	2.1976e-06	8.93185	1.6382e-08	6248.61	6743.02	6903.32	2205.68	2556.38	1731.23	5617.49	4555.42	4616.83	6885.14	4765.32	5584.69	5991.31	6572.4	5193.58	1922.17	1967.74	1773.42	4741.14	5893.2	4904.54	7728.16	7493.46	7909.07	2923.37	887.723	1638.14	7206.78	6061.45	6136.38	548.673	560.796	571.215	280.05	291.088	244.98	503.678	506.93	513.548	674.218	652.223	645.438	568.148	551.946	630.528	252.662	322.319	279.282	497.397	540.085	513.183	702.722	713.41	804.422	406.309	288.283	300.602	759.556	701.005	747.763
12	GOLGA3	ENSG00000090615	0	1.62497	2.21058e-06	5.73926	1.65798e-08	439.101	446.874	383.95	699.694	782.937	708.537	441.553	481.489	450.459	405.861	222.394	330.802	453.777	626.77	356.707	1004.14	868.086	711.461	387.851	393.265	416.577	365.089	451.417	456.774	381.143	312.079	521.92	444.341	416.742	297.938	38.556	37.165	31.77	88.839	89.151	100.263	39.591	53.58	50.106	39.743	30.439	38.232	43.031	52.636	43.306	131.99	142.194	112.042	40.69	36.041	43.588	33.198	42.977	46.458	52.974	101.346	95.773	46.831	48.196	36.306
8	EIF3H	ENSG00000147677	0	0.781298	2.23446e-06	8.41725	1.68611e-08	3406.42	3667.77	3555.3	3587.28	3589.25	3076.01	3617.8	2865.67	2741.25	3340.38	2376.24	2799.42	3101.09	3590.04	2580.81	3152.5	2380.88	2574.19	3162.86	3273.23	2847.87	4207.86	3506.25	2940.81	2772.68	1205.9	2395.63	2844.5	2729.46	2767	299.109	305.037	294.183	455.468	408.698	435.275	324.382	318.893	304.92	327.102	325.232	323.537	294.072	301.489	313.324	414.383	389.99	405.387	331.818	299.976	297.984	382.621	333.81	299.106	385.365	391.609	439.603	299.794	315.661	337.178
17	PAFAH1B1	ENSG00000007168	0	1.19619	2.25766e-06	6.53132	1.72427e-08	841.288	1038.49	1097.57	1287.28	1238.33	1287.52	1010.41	945.955	973.477	790.382	576.814	445.322	1078.51	1041.08	630.011	1026.12	802.403	1151.7	916.947	962.302	818.709	709.889	556.077	623.522	879.125	385.258	342.482	656.478	678.966	542.462	73.871	86.368	90.818	163.442	141.005	182.192	90.596	105.267	108.284	77.397	78.948	51.467	102.274	87.429	76.487	134.879	131.435	181.371	96.198	88.191	85.665	64.55	52.941	63.418	122.186	125.11	62.846	69.189	78.522	66.103
11	STX3	ENSG00000166900	0	1.83961	2.25766e-06	4.30372	1.71721e-08	251.901	244.823	193.537	445.453	504.015	425.493	167.759	92.2049	162.794	158.161	101.214	173.348	131.012	186.341	109.864	684.339	350.638	281.12	83.5749	180.685	135.862	101.671	74.2815	84.6804	310.958	167.495	239.059	58.899	96.8665	64.8972	22.119	20.361	16.014	56.558	57.391	60.21	15.042	10.261	18.108	15.488	13.853	20.034	12.424	15.649	13.338	89.954	57.435	44.271	8.768	16.559	14.216	9.245	7.072	8.613	43.219	54.393	43.868	6.208	11.203	7.908
10	KLF6	ENSG00000067082	0	1.31086	2.26586e-06	6.83552	1.76897e-08	1063.13	1114.68	1308.9	1725.18	2039.49	1169.7	1042.67	844.593	1225.96	985.802	646.664	861.837	839.069	1080.95	698.745	1865.45	1321.85	1117.33	955.827	1392.38	849.392	1109.78	976.442	737.876	1101.44	559.37	528.614	881.908	711.908	570.854	93.351	92.705	108.304	219.043	232.231	165.521	93.488	93.987	136.368	96.533	88.508	99.605	79.568	90.777	84.831	245.206	216.521	175.959	100.277	127.605	88.875	100.913	92.962	75.048	153.085	181.652	97.002	92.948	82.332	69.563
5	TNIP1	ENSG00000145901	0	1.13955	2.26586e-06	5.26705	1.76666e-08	363.471	343.488	298.053	429.574	462.25	347.6	379.529	267.573	322.042	488.477	390.8	368.588	253.106	289.115	188.187	319.166	296.737	411.715	314.084	399.627	276.012	567.373	471.502	365.068	355.547	114.67	227.173	363.822	393.987	324.538	31.915	28.567	24.662	54.542	52.635	49.188	34.03	29.776	35.822	47.834	53.488	42.599	24.002	24.28	22.847	41.953	48.606	64.838	32.951	36.624	28.88	51.591	44.889	37.131	49.416	37.238	41.687	38.345	45.565	39.547
17	P4HB	ENSG00000185624	0	0.930181	2.26586e-06	8.43604	1.76141e-08	3657.73	3365.87	4079.49	4291.9	4262.42	3327.92	2938.95	2773.12	2920.75	3675.56	2267.07	2883.78	3374.88	3268.57	2445.95	3381.24	3239.08	2559.15	2991.54	3265.88	2864.96	3538.31	3370.57	3632	2768.02	985.852	2070.85	2843.51	3237.19	2405.23	321.175	279.929	337.557	544.932	485.35	470.921	263.514	308.595	324.886	359.925	310.29	333.286	320.035	274.493	296.951	444.45	530.566	403.019	313.846	299.303	299.773	321.738	320.893	369.407	384.717	320.15	380.006	299.69	374.38	293.094
9	SNHG7	ENSG00000233016	0	1.289	2.26586e-06	4.99101	1.77199e-08	329.442	267.235	277.855	343.964	455.6	398.853	326.151	224.984	288.874	228.049	185.943	218.84	303.306	286.154	223.314	372.65	319.857	414.408	248.781	361.12	327.546	305.706	300.749	206.482	285.867	152.951	272.077	266.107	183.025	158.133	28.927	22.225	22.991	43.672	51.878	56.44	29.244	25.036	32.133	22.331	25.45	25.292	28.762	24.031	27.111	48.983	52.393	65.262	26.1	33.095	34.272	27.798	28.633	21.001	39.732	49.67	49.927	28.046	21.167	19.27
X	MORF4L2	ENSG00000123562	0	0.749997	2.33331e-06	8.61794	1.8354e-08	4327.41	4261.57	4182.55	4606.62	4005.49	3486.5	4099.98	3375.7	2877.96	3521.19	2761.12	2841.27	3928.67	4342.54	3261.34	3677.07	3145.49	2885.66	3538.36	3671.59	3684.89	3788.47	3753.94	3470.99	3116.06	1443.58	2062.88	3392.64	3502.27	3338.56	379.978	354.422	346.085	584.891	456.093	493.362	367.614	375.651	320.127	344.807	377.911	328.374	372.551	364.684	395.944	483.335	515.235	454.439	371.213	336.485	385.566	344.486	357.392	353.03	433.089	468.793	378.542	357.565	405.036	406.828
10	OPTN	ENSG00000123240	0	1.4484	2.40647e-06	5.12401	1.90396e-08	335.085	182.506	277.272	338.746	435.603	409.835	267.715	198.91	226.668	329.337	294.515	266.743	321.257	280.166	216.235	412.635	329.5	289.304	336.883	361.383	349.697	413.474	442.085	359.18	328.254	196.572	178.296	346.39	344.698	250.031	29.423	15.178	22.943	43.01	49.601	57.994	24.004	22.135	25.213	32.25	40.31	30.828	30.464	23.528	26.252	54.239	53.972	45.56	35.343	33.119	36.59	37.597	42.088	36.532	45.623	63.835	32.718	36.508	39.864	30.468
6	DNPH1	ENSG00000112667	0	-0.926046	2.44003e-06	7.11906	1.94167e-08	2102.47	2158.35	2399.84	577.853	776.381	620.544	1708.93	1451.53	1639.21	1512.98	1260.17	1364.28	1960.17	2201.68	1475.75	466.331	551.548	473.265	1510.2	1821.91	1598.31	1595.1	1575.73	1761.65	1000.58	304.256	542.72	1568.43	1467.57	1379.54	184.612	179.504	198.575	73.369	88.404	87.811	153.227	161.528	182.336	148.156	172.478	157.674	185.88	184.896	179.164	61.297	90.344	74.531	158.437	166.97	167.238	145.043	150.016	179.175	139.067	98.805	99.59	165.304	169.724	168.107
6	HLA-E	ENSG00000204592	0	1.05062	2.44497e-06	5.02761	1.95678e-08	298.957	326.157	373.748	383.694	449.431	329.287	346.756	220.509	246.308	225.196	206.649	218.254	349.043	376.358	283.814	340.64	298.293	316.728	304.76	327.799	303.035	335.18	356.94	253.359	240.31	135.743	226.457	267.395	213.05	172.22	26.251	27.125	30.926	48.717	51.175	46.596	31.091	24.538	27.398	22.052	28.284	25.224	33.099	31.606	34.456	44.776	48.861	49.879	31.973	30.041	31.708	30.478	33.982	25.769	33.4	44.082	41.555	28.182	24.639	20.986
14	SRP54	ENSG00000100883	0	0.847108	2.45938e-06	6.78921	1.97956e-08	1249.82	1187.72	1283.49	1375.85	1320.1	1068.9	1270.94	826.299	915.253	1100.76	796.585	844.158	1143.44	1274.13	864.469	1325.81	996.215	943.28	949.064	984.438	880.47	945.013	969.261	712.498	805.048	435.113	625.072	955.765	831.387	690.351	109.743	98.779	106.202	174.688	150.316	151.257	113.956	91.951	101.807	107.79	109.027	97.562	108.431	107.001	104.951	174.272	163.181	148.549	99.567	90.219	92.127	85.93	92.278	72.467	111.891	141.3	114.702	100.732	96.15	84.124
17	PER1	ENSG00000179094	0	1.80263	2.50535e-06	3.58233	2.03947e-08	133.399	99.8752	114.833	262.597	288.691	145.914	112.249	82.9592	62.7462	79.1733	47.3327	73.1828	102.502	99.1572	61.5748	281.811	249.423	185.301	87.152	119.395	78.2954	53.5815	93.9362	91.9992	222.089	79.6984	90.5979	57.5627	65.8018	49.6444	11.713	8.306	9.502	33.341	32.872	20.648	10.065	9.232	6.98	7.753	6.478	8.458	9.72	8.327	7.476	37.043	40.856	29.181	9.143	10.942	8.192	4.872	8.943	9.357	30.867	25.882	16.625	6.067	7.61	6.05
5	NPM1	ENSG00000181163	0	0.721595	2.50535e-06	11.8168	2.03325e-08	39505.7	42954.4	36611.5	36378	41525	32214.7	41288.2	33353.9	29007.3	33644.3	25777.5	27484.5	34578.8	41873.4	28372.4	34891.4	25743.5	26994.6	30822.7	34694	32174.3	36759.7	35398.1	29852	27743.2	12165.6	22396.9	28624.8	28040.9	29444.3	3468.89	3572.38	3029.42	4618.82	4728.33	4558.58	3702.01	3711.64	3226.59	3294.57	3528.13	3176.46	3279.06	3516.5	3444.56	4586.33	4216.82	4251.15	3233.64	3179.55	3366.53	3342.56	3370.06	3036.21	3855.93	3950.7	4109.88	3016.9	3242.92	3588
12	UBC	ENSG00000150991	0	0.892784	2.53209e-06	10.4214	2.07283e-08	14701.2	14459.4	15742.4	15633.7	17399.1	13800.6	13874.8	10446	11669.8	14527.7	8995.44	10346.6	13358.2	13441	8942.15	15487	12774.3	10072.1	12341.5	12852.5	12893.8	13644.6	12544.5	12193.4	10933	4474.17	9524.25	11261.2	10739	7742.36	1290.88	1202.54	1302.6	1984.97	1981.18	1952.87	1244.05	1162.44	1298.07	1422.6	1231.19	1195.78	1266.74	1128.77	1085.62	2035.71	2092.45	1586.16	1294.76	1177.87	1349.13	1240.7	1194.29	1240.18	1519.55	1452.96	1747.72	1186.87	1241.96	943.463
4	PCDH18	ENSG00000189184	0	0.940097	2.55173e-06	7.55774	2.10058e-08	1997.37	2421.1	2259.87	2896.81	2398.9	1948.96	1763.88	1334.07	1615.86	1817.32	1128.96	1574.68	1878.76	2242.01	1741.22	1869.06	1650.54	1757.86	1540.88	1808.74	1516.88	1674.27	1686.96	1081.23	1499.69	739	679.713	1684.9	1492.76	1321.01	175.383	201.356	186.993	367.801	273.156	275.791	158.154	148.456	179.738	177.959	154.518	181.99	178.16	188.282	211.394	245.681	270.36	276.83	161.655	165.763	158.717	152.242	160.606	109.971	208.436	239.986	124.729	177.579	172.638	160.975
1	NPPB	ENSG00000120937	0	6.09754	2.78138e-06	-2.26168	2.30234e-08	0.998764	0	0	18.8415	60.7724	15.7584	0	0.998436	0	0.998645	0.999111	0	0.996137	0.989201	0	25.3579	10.8282	12.7878	0.996627	0	0	0	0	0	9.88534	1.97113	7.87858	0.994846	0	0	0.088	0	0	2.392	6.92	2.23	0	0.111	0	0.098	0.137	0	0.094	0.083	0	3.333	1.774	2.014	0.105	0	0	0	0	0	1.374	0.64	1.446	0.105	0	0
11	DUSP8	ENSG00000184545	0	4.17919	2.8941e-06	-0.823296	2.40888e-08	6.76872	1.00165	1.00256	22.0747	35.4391	19.2022	7.04159	3.87028	5.81499	4.02395	1.00645	4.00968	2.0069	1.99292	2.01539	25.4998	12.399	12.3901	4.01582	1.00798	2.01807	2.00243	2.0087	1.00141	12.4513	8.59688	4.77867	3.00647	3.03618	2.90527	0.594	0.083	0.083	2.803	4.035	2.717	0.631	0.431	0.647	0.394	0.138	0.463	0.19	0.167	0.245	3.352	2.031	1.951	0.421	0.092	0.211	0.182	0.191	0.102	1.731	2.792	0.877	0.317	0.351	0.354
22	ENSG00000249590	ENSG00000249590	0	2.40366	2.89822e-06	2.62195	2.42557e-08	56.3864	43.8118	57.6834	161.106	152.999	154.387	27.9328	25.427	13.9651	66.8214	39.171	37.6803	40.3724	58.8476	27.2761	144.793	112.123	62.8406	43.2142	49.3741	35.3642	45.0776	73.3161	47.0782	83.2979	50.4497	144.062	30.0309	22.2662	26.8494	4.951	3.644	4.773	20.455	17.422	21.847	2.505	2.83	1.553	6.543	5.361	4.355	3.828	4.942	3.311	19.032	18.366	9.896	4.534	4.525	3.7	4.099	6.98	4.788	11.577	16.383	26.436	3.165	2.575	3.272
2	WDR54	ENSG00000005448	0	1.15294	2.98614e-06	6.36924	2.52646e-08	976.276	963.031	903.603	1260.24	1220.54	1064.18	824.246	675.674	667.284	529.977	383.024	427.716	923.791	792.704	761.985	1050.61	959.651	889.798	593.795	564.384	762.501	516.725	531.219	544.772	1089.48	496.083	1016.87	535.499	367.493	459.499	85.724	80.092	74.769	160.009	138.98	150.588	73.904	75.19	74.225	51.897	52.424	49.432	87.602	66.571	92.509	138.098	157.192	140.127	62.296	51.723	79.784	46.986	50.574	55.408	151.423	161.1	186.598	56.439	42.5	55.993
2	RAB1A	ENSG00000138069	0	0.763182	2.98614e-06	7.88891	2.5256e-08	2943.08	2830.24	2654.13	2709.7	2978.82	2339.08	2836.04	1868.64	2075.34	2143.33	1531.49	1697.27	2159.94	2753.59	1698.46	2784.12	1930.45	1850.39	1926.23	2231.03	2121.28	2258.28	2057.76	1976.26	1904.04	838.286	1232.77	1811.63	1914.4	1561.53	258.423	235.382	219.615	344.044	339.19	330.995	254.287	207.944	230.848	209.883	209.613	196.158	204.825	231.244	206.202	365.961	316.21	291.402	202.082	204.464	221.958	205.345	195.907	201.003	264.635	272.229	226.216	190.936	221.4	190.284
1	UBE2T	ENSG00000077152	0	-1.29103	3.11437e-06	6.12331	2.6492e-08	1352.44	1408.08	1162.98	413.443	301.799	208.171	928.515	764.757	691.143	667.235	644.126	626.535	1256.77	1196.42	925.373	266.795	178.903	267.64	998.529	967.324	868.111	898.681	808.633	845.947	430.574	131.841	228.742	739.237	590.084	644.063	118.754	117.105	96.231	52.494	34.365	29.458	83.253	85.103	76.878	65.338	88.161	72.41	119.178	100.475	112.345	35.069	29.305	42.148	104.757	88.651	90.834	81.717	76.985	86.04	59.844	42.815	41.975	77.912	68.243	78.484
17	NXN	ENSG00000167693	0	2.55516	3.13365e-06	3.3288	2.67993e-08	69.3828	71.5753	63.4697	113.883	340.624	294.962	43.527	49.2226	34.6467	49.9049	51.4528	60.247	66.6162	65.275	32.9718	369.504	214.875	215.608	66.5031	60.0542	60.651	75.6719	59.3	68.1035	283.69	131.719	252.276	56.0088	69.7646	44.4212	6.092	5.953	5.252	14.459	38.786	41.739	3.903	5.478	3.854	4.887	7.042	6.963	6.317	5.482	4.003	48.57	35.197	33.954	6.977	5.504	6.346	6.881	5.646	6.927	39.429	42.775	46.293	5.903	8.068	5.413
20	FTLP3	ENSG00000226608	0	1.0698	3.13651e-06	6.61126	2.69672e-08	1014.24	954.143	1010.46	1179.2	1225.69	1099.88	997.086	702.999	807.869	738.086	557.263	748.518	959.706	926.217	641.052	1044.34	900.388	906.533	769.384	853.609	863.829	1063.42	988.845	772.801	789.554	394.335	945.349	812.559	695.067	650.888	89.058	79.353	83.611	149.72	139.566	155.64	89.401	78.23	89.862	72.276	76.272	86.508	91.008	77.783	77.827	137.274	147.485	142.762	80.717	78.229	90.386	96.697	94.142	78.601	109.737	128.058	173.474	85.639	80.384	79.315
8	MCM4	ENSG00000104738	0	-1.45871	3.24515e-06	5.89077	2.81981e-08	948.559	964.084	1108.43	273.668	195.693	158.595	649.007	684.717	606.097	993.46	731.701	723.786	904.62	769.851	706.438	171.86	145.893	132.936	727.14	754.373	748.139	937.419	999.296	850.815	444.044	93.9064	139.103	836.479	809.098	778.31	83.29	80.18	91.717	34.747	22.283	22.442	58.192	76.196	67.419	97.283	100.147	83.65	85.784	64.652	85.765	22.59	23.898	20.935	76.285	69.135	78.281	85.24	95.137	86.535	61.716	30.496	25.526	88.16	93.572	94.843
2	SH3BP4	ENSG00000130147	0	2.67143	3.24515e-06	3.09607	2.81394e-08	47.4997	55.5996	68.4456	183.077	391.029	111.306	64.4767	38.4757	50.0742	46.0264	39.9703	35.3	47.0378	69.0452	46.8747	320.025	199.883	175.019	30.8335	69.4888	56.7817	52.5531	54.6537	43.5453	162.524	136.525	107.568	42.9189	63.7713	47.9655	4.171	4.624	5.664	23.245	44.525	15.751	5.781	4.282	5.57	4.507	5.471	4.08	4.461	5.798	5.691	42.066	32.741	27.562	3.235	6.368	5.941	4.779	5.203	4.429	22.589	44.336	19.739	4.523	7.375	5.845
12	LRP1	ENSG00000123384	0	1.73936	3.32342e-06	3.88629	2.90301e-08	118.242	131.231	124.85	213.241	236.89	255.546	102.933	118.667	125.369	98.4615	84.364	100.088	106.431	169.146	80.2987	305.804	164.788	186.796	124.08	139.204	99.7558	113.925	142.059	90.0076	139.652	122.163	76.6609	115.58	104.054	85.0171	10.382	10.914	10.331	27.075	26.974	36.161	9.229	13.205	13.945	9.642	11.547	11.567	10.093	14.205	9.749	40.197	26.993	29.417	13.017	12.757	10.438	10.359	13.525	9.155	19.41	39.672	14.067	12.181	12.034	10.36
2	MXD1	ENSG00000059728	0	2.07946	3.32585e-06	2.82003	2.92035e-08	48.4092	48.2358	65.7071	128.083	139.912	116.11	85.0203	53.6688	32.0887	56.493	33.3901	53.4605	51.5265	65.8964	49.8272	156.658	99.3174	78.3694	64.0229	73.4322	102.24	53.008	59.3127	42.8655	70.6853	34.397	32.626	64.4038	26.3562	34.7239	4.251	4.012	5.437	16.262	15.931	16.43	7.623	5.972	3.569	5.532	4.57	6.179	4.886	5.534	6.049	20.592	16.268	12.342	6.717	6.73	10.698	4.82	5.647	4.36	9.824	11.17	5.987	6.788	3.048	4.231
7	INSIG1	ENSG00000186480	0	1.24185	3.37891e-06	5.3225	2.9824e-08	362.936	423.572	453.066	478.468	793.322	420.198	300.382	257.624	273.667	244.551	218.926	180.1	429.471	465.625	349.9	580.931	447.955	393.504	426.568	492.631	343.392	373.754	290.974	363.806	380.526	169.931	224.535	270.11	298.101	270.567	31.868	35.227	37.489	60.75	90.333	59.461	26.933	28.669	30.441	23.947	29.964	20.815	40.726	39.103	42.48	76.361	73.376	61.97	44.752	45.147	35.931	33.986	27.702	37.002	52.888	55.184	41.203	28.468	34.475	32.971
22	CENPM	ENSG00000100162	0	-1.62734	3.45957e-06	5.05724	3.0694e-08	538.751	545.849	523.064	113.563	108.312	72.2525	446.316	407.038	315.52	531.778	414.238	426.078	662.3	567.838	479.369	76.1298	109.668	76.732	462.038	504.289	459.662	539.241	607.271	630.52	168.819	29.4439	67.4974	515.618	448.863	390.299	47.306	45.397	43.281	14.419	12.333	10.224	40.018	45.296	35.097	52.074	56.696	49.243	62.805	47.687	58.198	10.007	17.964	12.084	48.473	46.216	48.096	49.033	57.815	64.129	23.464	9.562	12.386	54.343	51.911	47.561
14	HNRNPC	ENSG00000092199	0	0.862139	3.51317e-06	9.84674	3.13303e-08	9294.38	9809.92	10628.3	10279.8	11953.5	8272.51	8953.87	7531.08	7651.44	7871.93	6000.74	6871.32	9110.06	10795.9	6408.93	11508	7783.69	6845.51	6878.71	8484.63	8198.26	8466.38	8383.84	8474.71	7327.01	4116.62	5576.28	7788.44	7191.22	6397.14	816.114	815.861	879.439	1305.21	1361.11	1170.61	802.827	838.064	851.099	770.849	821.313	794.137	863.895	906.635	778.077	1512.67	1274.98	1078.04	721.652	777.578	857.818	769.849	798.178	861.953	1018.36	1336.85	1023.26	820.859	831.663	779.538
12	NACA	ENSG00000196531	0	0.722137	3.76263e-06	11.6422	3.37271e-08	33569.9	36414.5	32414.3	31119.4	34106.2	29409.4	34440.8	28169.9	24285.8	31041.9	20665.6	23146.2	30350.3	35757.7	24133	31946.9	23852.2	25409.2	26930.8	31772.4	28988.1	33305.8	30987.7	27937.7	25457.1	11593	22814.3	26318.6	25640	25472.6	2947.68	3028.48	2682.12	3951.16	3883.58	4161.62	3088.05	3134.77	2701.41	3039.74	2828.47	2675.06	2878.08	3002.91	2929.88	4199.29	3907.02	4001.49	2825.34	2911.79	3033.14	3028.5	2950.17	2841.51	3538.19	3764.75	4186.48	2773.84	2965.26	3104.02
17	VAT1	ENSG00000108828	0	0.841553	3.85736e-06	6.97399	3.47526e-08	1481.34	1442.37	1503.12	1380.1	1738.08	1348.37	1127.86	956.913	1051.97	1063.1	714.664	821.082	1323.2	1320.12	1039.8	1426.09	1407.69	1028.23	1060.78	1178.6	1149.07	987.21	1082.08	859.938	1161.8	548.663	821.995	976.718	795.685	839.345	130.072	119.957	124.375	175.228	197.91	190.803	101.127	106.486	117.015	104.102	97.815	94.895	125.478	110.862	126.238	187.453	230.581	161.928	111.288	108.014	120.232	89.767	103.018	87.463	161.475	178.175	150.838	102.941	92.021	102.28
X	RPL10	ENSG00000147403	0	0.684637	3.9963e-06	12.3762	3.61871e-08	52772.6	54841	56004.6	50845.2	53036	43787.6	54663.5	46534.7	45344.6	55720.2	37801.2	47483.7	50923.8	51828.9	36846.3	42604.5	33960.5	36587.4	47188.8	53202.4	50321.3	58082.7	57515.6	55885.5	41893.9	16987.1	38334.3	48610.4	47315.4	45877.1	4633.82	4560.95	4634.1	6455.69	6039.05	6196.23	4901.27	5178.41	5043.85	5456.32	5173.79	5487.81	4829.03	4352.56	4473.33	5600.19	5562.77	5761.84	4950.62	4875.76	5265.33	5281.47	5475.74	5684.04	5822.69	5516.45	7034.43	5123.27	5472.01	5590.46
1	PARP1	ENSG00000143799	0	-0.881306	4.05079e-06	8.49387	3.68658e-08	4576.06	5576.15	5883.57	1660.68	1925.51	1313.48	3924.78	3750.29	3577.97	4073.93	3077.56	3853.96	4640.68	5835.92	3843.28	1478.59	1236.86	1439.54	3942.13	4724.33	3439.58	5927.47	4890.7	4680.61	2614.41	836.481	1204.6	4427.72	3573	4191.41	401.811	463.751	486.836	210.852	219.252	185.865	351.906	417.335	397.991	398.934	421.222	445.412	440.07	490.097	466.594	194.355	202.599	226.701	413.572	432.963	359.898	538.985	465.616	476.059	363.368	271.642	221.047	466.657	413.216	510.753
6	DAAM2	ENSG00000146122	0	2.40257	4.07396e-06	3.39043	3.74492e-08	52.9021	73.9986	104.525	251.243	281.625	151.426	107.384	80.7843	89.1899	57.4631	69.0391	66.4348	68.8679	126.671	42.3314	271.329	167.24	143.673	72.9053	101.729	92.6208	81.302	74.6402	58.1605	72.4447	48.2574	154.2	72.4474	55.2761	40.3378	4.645	6.154	8.649	31.9	32.068	21.428	9.628	8.99	9.921	5.627	9.449	7.678	6.531	10.638	5.139	35.665	27.394	22.626	7.649	9.323	9.691	7.393	7.106	5.915	10.069	15.671	28.296	7.636	6.393	4.915
16	SNRNP25	ENSG00000161981	0	-1.14555	4.07396e-06	5.96484	3.73013e-08	839.811	913.597	1027.68	236.877	235.054	231.159	648.823	647.737	736.434	1140.2	820.447	988.501	711.608	847.297	632.084	184.712	142.819	163.502	800.879	789.417	580.456	1112.59	1079.23	1200.04	326.092	98.3871	170.749	1011.19	836.604	799.716	73.741	75.981	85.035	30.076	26.765	32.71	58.175	72.081	81.916	111.653	112.293	114.244	67.481	71.155	76.738	24.28	23.394	25.749	84.021	72.346	60.736	101.167	102.747	122.054	45.322	31.951	31.333	106.574	96.753	97.451
5	CCNG1	ENSG00000113328	0	0.932152	4.13208e-06	7.74852	3.82396e-08	2546.68	2627.07	2380.3	3295.27	2709.92	2164.46	2662.42	1902.6	1812.74	1723.42	1091.05	1278.1	2157.33	2584.25	1766.79	2649.63	1702.66	1890.64	1868.02	1944.46	2041.84	1702.48	1664.95	1394.91	1660.51	798.35	1263.66	1521.1	1760.92	1646.27	223.617	218.485	196.958	418.393	308.571	306.286	238.719	211.723	201.638	168.764	149.33	147.713	204.577	217.023	214.497	348.283	278.898	297.741	195.975	178.201	213.647	154.807	158.511	141.874	230.788	259.26	231.884	160.316	203.65	200.61
3	SSR3	ENSG00000114850	0	0.960173	4.13208e-06	7.58872	3.83615e-08	2043.68	2284.97	1988.86	1980.86	2937.61	2051.06	1827.21	1344.29	1514.8	1733.05	1184.4	1435.67	1687.55	2182.88	1381.19	2082.96	1603.6	1716.12	1731.74	1867.76	1425.65	2019.16	1869.47	1301.64	1880.71	764.779	1517.89	1740.06	1195.32	1220.9	179.45	190.034	164.568	251.504	334.497	290.238	163.832	149.593	168.497	169.707	162.107	165.924	160.028	183.317	167.684	273.796	262.671	270.257	181.679	171.172	149.171	183.602	177.982	132.388	261.393	248.358	278.537	183.393	138.239	148.776
19	BCL3	ENSG00000069399	0	2.40789	4.14324e-06	2.02152	3.86546e-08	50.9033	20.3857	18.7449	82.9062	91.6828	66.805	27.7369	21.3665	19.298	24.1001	14.3368	20.5264	38.0406	17.6185	29.6226	110.161	92.3305	78.1897	23.7563	26.7966	25.926	52.9904	41.0337	36.5018	52.9765	28.9956	40.9185	31.1669	33.3384	13.3357	4.47	1.695	1.551	10.526	10.44	9.453	2.487	2.378	2.147	2.36	1.962	2.372	3.607	1.48	3.596	14.48	15.124	12.313	2.492	2.456	2.713	4.818	3.907	3.713	7.363	9.416	7.509	3.285	3.856	1.625
X	PGAM4	ENSG00000226784	0	1.17118	4.17043e-06	4.51376	3.9099e-08	237.469	195.966	260.992	319.264	326.563	231.627	186.646	172.809	204.381	187.079	153.393	139.303	188.566	180.314	167.535	213.899	242.048	188.441	162.619	166.358	159.869	212.675	245.211	237.285	252.033	117.206	176.897	191.541	180.158	170.461	20.851	16.298	21.596	40.536	37.185	32.777	16.735	19.23	22.734	18.319	20.995	16.1	17.881	15.143	20.34	28.116	39.648	29.676	17.061	15.246	16.728	19.339	23.345	24.134	35.029	38.062	32.461	20.187	20.835	20.772
7	MKRN1	ENSG00000133606	0	1.2361	4.40838e-06	4.82711	4.15314e-08	231.434	289.73	309.067	329.415	436.738	332.012	278.063	208.608	186.736	300.246	121.183	189.512	283.382	305.052	214.206	457.46	303.171	273.348	250.477	317.827	229.009	237.485	220.327	212.876	267.495	144.382	180.513	214.938	198.305	154.631	20.322	24.096	25.574	41.825	49.73	46.982	24.932	23.214	20.771	29.401	16.586	21.902	26.873	25.618	26.006	60.131	49.66	43.047	26.278	29.127	23.962	21.594	20.976	21.651	37.178	46.887	33.125	22.653	22.934	18.843
X	TIMP1	ENSG00000102265	0	0.755397	4.54793e-06	7.9124	4.30541e-08	2538.13	2521.58	2567.3	2381.44	2477.07	2360.58	2767.9	2134.77	2577.37	2377.69	1841.07	2026.38	2190.34	2421.62	1811.55	1693.01	1623.95	1638.04	2172.67	2428.18	2150.79	2691.5	2574.11	2327.75	1765.18	837.375	1601.31	2006.78	2144.33	1499.1	222.866	209.712	212.431	302.365	282.056	334.037	248.177	237.558	286.691	232.832	251.985	234.194	207.707	203.366	219.932	222.539	266.005	257.961	227.937	222.532	225.046	244.738	245.067	236.752	245.337	271.933	293.844	211.504	247.991	182.676
19	DAPK3	ENSG00000167657	0	1.58245	4.56983e-06	3.69071	4.34704e-08	99.5052	85.409	150.761	159.24	243.826	155.947	103.864	101.249	87.6131	90.2353	81.762	100.912	112.651	102.862	84.6541	322.544	228.816	193.306	82.3161	91.0192	80.8183	69.5587	97.1059	101.878	216.371	101.07	140.008	75.0972	68.6956	49.723	8.737	7.103	12.475	20.218	27.764	22.067	9.313	11.267	9.746	8.836	11.191	11.663	10.683	8.638	10.277	42.397	37.48	30.442	8.636	8.341	8.456	6.325	9.245	10.362	30.073	32.822	25.692	7.915	7.945	6.059
14	ENSG00000259171	ENSG00000259171	0	2.269	4.66767e-06	1.79575	4.46146e-08	24.5085	15.7369	31.5309	85.3288	58.4288	50.1241	26.4726	20.893	24.8316	24.0847	18.3928	25.9947	22.5013	35.008	12.6422	47.5074	45.9589	43.8672	48.0518	25.1082	43.9078	33.7898	22.7083	30.247	46.7131	17.3796	22.7526	23.0109	27.2271	19.2486	2.152	1.309	2.609	10.834	6.653	7.093	2.374	2.325	2.762	2.358	2.517	3.004	2.134	2.94	1.535	6.245	7.528	6.908	5.041	2.301	4.594	3.073	2.162	3.076	6.492	5.644	4.175	2.425	3.149	2.346
1	EFNA1	ENSG00000169242	0	1.04913	4.78494e-06	5.74427	4.59543e-08	532.876	498.87	591.651	708.994	643.57	536.011	522.493	423.431	473.825	511.87	397.098	475.174	431.972	485.254	390.699	616.065	538.343	401.048	441.547	544.92	457.317	545.605	486.653	565.722	382.375	186.632	345.814	445.479	404.552	306.938	46.79	41.489	48.956	90.019	73.282	75.849	46.848	47.12	52.705	50.124	54.35	54.917	40.963	40.751	47.433	80.979	88.181	63.158	46.323	49.939	47.851	49.612	46.331	57.539	53.145	60.608	63.458	46.951	46.786	37.403
6	AGPAT4	ENSG00000026652	0	2.16957	4.80022e-06	3.74139	4.63207e-08	98.7712	132.149	90.9325	223.656	367.169	229.137	118.095	102.401	63.6618	113.138	70.2678	71.427	102.188	93.8103	94.9046	351.768	202.541	156.822	109.954	94.985	143.736	157.022	66.757	59.0955	148.817	109.436	125.14	78.1323	68.4272	69.6958	8.673	10.99	7.524	28.397	41.809	32.424	10.589	11.395	7.081	11.079	9.617	8.255	9.69	7.878	11.522	46.238	33.177	24.697	11.535	8.705	15.04	14.278	6.356	6.011	20.684	35.539	22.964	8.235	7.914	8.493
10	ZWINT	ENSG00000122952	0	-1.54508	4.81587e-06	5.18772	4.66919e-08	566.807	607.743	698.57	136.185	116.46	106.86	536.929	410.834	420.866	621.685	482.085	601.59	508.299	600.179	361.328	96.7932	95.4393	61.1468	502.515	563.122	371.626	697.313	680.105	615.963	213.73	37.808	42.1695	635.779	589.543	516.827	49.77	50.544	57.803	17.291	13.261	15.121	48.142	45.718	46.815	60.878	65.982	69.527	48.201	50.403	43.867	12.723	15.633	9.629	52.719	51.608	38.885	63.407	64.749	62.649	29.706	12.278	7.738	67.008	68.18	62.979
3	RNF7	ENSG00000114125	0	0.691022	4.83324e-06	8.22627	4.72606e-08	2995.6	3506.8	3388.29	2890.76	3360.22	2708.32	3378.43	2216.5	2445.76	2978.74	2235.42	2544.24	2538.95	3348.18	2192.3	2964.7	2169.46	2113.34	2642.88	2765.5	2505.23	3026.94	3203.24	2759.5	2569.93	1057.63	1880.06	2630.21	2417.21	2182.63	263.035	291.65	280.364	367.033	382.618	383.245	302.919	246.654	272.051	291.689	305.958	294.044	240.765	281.178	266.156	389.698	355.361	332.813	277.266	253.446	262.133	275.24	304.963	280.665	357.185	343.458	344.995	277.209	279.549	265.97
5	SFXN1	ENSG00000164466	0	1.40422	4.83324e-06	5.06319	4.73023e-08	280.974	463.528	346.489	561.977	657.643	394.085	254.533	223.164	218.41	353.422	185.748	266.347	358.208	359.307	243.497	588.098	350.298	442.446	328.899	334.256	251.642	190.513	228.275	156.03	508.34	157.077	219.314	255.536	184.514	104.707	24.672	38.55	28.67	71.353	74.884	55.766	22.822	24.834	24.295	34.608	25.423	30.782	33.968	30.174	29.562	77.303	57.379	69.677	34.505	30.633	26.33	17.323	21.733	15.87	70.652	51.01	40.245	26.932	21.339	12.759
2	MIR4435-2HG	ENSG00000172965	0	2.56556	5.03045e-06	4.2272	4.94625e-08	69.6097	113.204	133.949	280.485	382.455	372.948	81.4337	83.4701	105.46	212.73	169.707	123.777	54.8018	120.099	106.883	445.801	346.985	325.388	112.378	120.978	92.2522	271.488	308.211	179.919	162.497	147.257	301.874	168.703	195.021	82.4156	6.112	9.415	11.084	35.613	43.549	52.774	7.302	9.289	11.731	20.831	23.228	14.305	5.197	10.086	12.976	58.599	56.837	51.243	11.79	11.087	9.653	24.686	29.343	18.299	22.585	47.821	55.394	17.78	22.554	10.043
15	COMMD4	ENSG00000140365	0	-1.22378	5.2179e-06	6.12798	5.15442e-08	1067.68	896.573	930	233.252	245.44	212.489	782.283	796.161	801.957	1025.23	784.788	868.808	912.22	948.294	756.67	256.98	266.367	202.431	789.95	929.245	679.883	1102.88	1049.41	1186.41	365.856	127.542	275.84	1212.28	932.087	819.126	93.75	74.565	76.953	29.615	27.948	30.068	70.142	88.597	89.205	100.394	107.413	100.41	86.505	79.637	91.864	33.779	43.631	31.879	82.874	85.161	71.139	100.285	99.909	120.668	50.849	41.418	50.617	127.767	107.796	99.816
13	UFM1	ENSG00000120686	0	0.865654	5.46411e-06	5.80655	5.44724e-08	572.091	575.638	593.597	584.171	666.034	532.259	597.283	433.54	460.12	407.788	317.319	427.283	607.386	625.751	469.558	632.85	404.685	536.553	523.267	565.259	488.281	506.914	424.9	485.728	490.89	222.151	352.251	492.119	411.022	455.945	50.234	47.874	49.117	74.171	75.839	75.318	53.554	48.245	51.181	39.932	43.431	49.382	57.598	52.55	57.007	83.186	66.288	84.497	54.896	51.803	51.091	46.094	40.452	49.403	68.227	72.142	64.639	51.867	47.535	55.56
6	SNHG5	ENSG00000203875	0	0.916507	5.46411e-06	8.87115	5.44762e-08	4549.9	4105.84	4616.4	4619.87	5344.66	4108.33	5411.42	3755.69	3555.62	4951.13	3352.09	4186.56	3423.76	4383.79	2890.29	4244.93	3280.76	3446.45	4262.15	5423.65	4738.07	4989.78	5114.88	4615.79	3470.95	1503.87	3604.47	4289.81	4216.37	4253.14	399.514	341.47	381.984	586.574	608.581	581.355	485.201	417.936	395.505	484.833	458.795	483.852	324.671	368.148	350.897	557.979	537.392	542.752	447.146	497.053	495.764	453.721	486.959	469.466	482.415	488.372	661.427	452.123	487.622	518.276
8	BNIP3L	ENSG00000104765	0	1.15302	5.80528e-06	8.32691	5.86741e-08	2717.77	3073.22	3496.89	3215.92	4969.88	3526.76	3546.38	2829.54	3268.63	2150.76	1882.88	2467.91	2397.82	3706.35	2253.4	4166.57	2536.41	3541.83	2814.37	3253.33	2418.38	2589.7	2323.48	2572.17	3582.12	1858.41	1726.52	2697.46	1998.01	2414.86	238.64	255.59	289.35	408.318	565.906	499.059	317.977	314.873	363.582	210.611	257.707	285.223	227.382	311.257	273.574	547.678	415.468	557.773	295.258	298.153	253.045	235.482	221.205	261.612	497.866	603.507	316.82	284.298	231.07	294.268
15	PCLAF	ENSG00000166803	0	-0.857189	5.80528e-06	6.96486	5.85309e-08	1660.05	1902.9	1746.6	624.99	617.998	416.612	1606.24	1419.73	1470.24	1729.19	1305.41	1539.74	1599.57	1644.12	1303.12	390.847	335.377	360.307	1577.24	1549.23	1475.81	1991.84	1965.39	1677.95	742.298	235.943	367.935	1851.87	1409.03	1537.4	145.765	158.259	144.522	79.353	70.37	58.953	144.02	157.988	163.54	169.328	178.67	177.952	151.685	138.072	158.206	51.375	54.935	56.742	165.47	141.979	154.42	181.118	187.114	170.663	103.169	76.621	67.517	195.177	162.955	187.344
22	CLDN5	ENSG00000184113	0	-1.99925	5.80528e-06	4.76641	5.83562e-08	703.224	668.926	768.156	91.7759	103.799	104.047	438.677	343.977	467.007	325.017	250.01	225.326	489.74	396.7	436.94	24.8553	87.7885	58.5173	305.764	394.321	325.504	304.349	320.979	372.771	224.057	49.6805	67.7287	311.213	364.209	216.543	61.748	55.632	63.561	11.653	11.819	14.723	39.333	38.278	51.947	31.827	34.219	26.042	46.441	33.315	53.047	3.267	14.38	9.215	32.078	36.138	34.059	27.674	30.559	37.914	31.141	16.133	12.428	32.8	42.121	26.387
6	PNRC1	ENSG00000146278	0	0.966812	5.82964e-06	5.31558	5.91869e-08	423.689	379.407	536.947	453.353	560.871	445.986	430.196	348.18	416.254	285.509	233.67	329.614	429.001	396.32	233.876	460.572	425.968	418.99	372.403	485.378	420.437	312.527	290.245	258.471	381.33	163.375	274.852	253.534	192.36	194.751	37.203	31.554	44.43	57.561	63.865	63.11	38.573	38.746	46.302	27.958	31.982	38.094	40.682	33.283	28.394	60.54	69.774	65.983	39.069	44.483	43.992	28.418	27.633	26.289	53	53.055	50.436	26.721	22.246	23.732
1	ACADM	ENSG00000117054	0	-0.89406	5.85309e-06	6.92589	6.0228e-08	1709.72	1768.4	2137.71	572.8	649.711	472.593	1577.75	1418.49	1548.6	1668.9	1076.53	1299.15	1450.85	1655.01	1110.4	404.145	457.578	467.837	1331.98	1775.12	1307.12	1867.8	1744.31	1525.45	781.553	236.278	329.682	1291.36	1367.3	1302.43	150.126	147.072	176.885	72.727	73.981	66.875	141.465	157.85	172.256	163.425	147.343	150.146	137.582	138.987	134.808	53.123	74.952	73.676	139.739	162.682	136.769	169.839	166.066	155.152	108.625	76.73	60.497	136.103	158.128	158.711
2	CIR1	ENSG00000138433	0	0.943134	5.85309e-06	6.01873	6.02007e-08	707.957	658.863	772.087	769.199	842.893	692.808	677.092	456.365	594.128	553.625	400.09	505.01	568.334	853.013	434.37	641.467	445.485	560.191	548.708	770.267	631.74	747.61	564.94	544.53	515.26	253.174	436.618	478.717	394.471	391.825	62.164	54.796	63.886	97.663	95.978	98.037	60.71	50.785	66.087	54.213	54.76	58.365	53.894	71.635	52.735	84.318	72.971	88.22	57.565	70.591	66.102	67.98	53.785	55.383	71.614	82.217	80.12	50.454	45.621	47.747
20	ZFAS1	ENSG00000177410	0	0.966599	5.85309e-06	9.07214	6.00242e-08	5572.41	6550.51	5202.13	5697.79	7607.77	5712.17	6304.45	4825	4469.97	4194.12	2955.61	3417.96	5347.47	5405.99	4052.12	6293.57	4629.63	5062.91	4662.71	5619.25	5358.49	4752.41	4662.55	3675.48	4828.52	2064.58	5070.9	3769.21	3284.11	3332.99	489.298	544.785	430.45	723.435	866.275	808.308	565.274	536.929	497.212	410.703	404.53	395.023	507.093	453.992	491.949	827.265	758.34	797.315	489.169	514.979	560.681	432.137	443.895	373.828	671.098	670.46	930.52	397.254	379.806	406.149
2	CYTOR	ENSG00000222041	0	3.19334	6.23013e-06	3.15805	6.43926e-08	46.4486	44.0407	21.3245	160.44	173.915	216.973	37.4602	32.6754	29.835	99.5813	106.807	145.203	46.7576	63.781	24.2819	158.171	149.478	172.681	52.8115	70.0915	48.4727	143.013	157.751	82.2973	85.5242	63.474	141.072	119.829	107.002	23.6687	4.079	3.663	1.764	20.371	19.803	30.703	3.359	3.636	3.319	9.751	14.619	16.781	4.434	5.356	2.948	20.791	24.485	27.194	5.541	6.424	5.072	13.004	15.019	8.37	11.887	20.613	25.887	12.629	12.375	2.884
1	TOMM20	ENSG00000173726	0	1.10706	6.25554e-06	6.84479	6.49414e-08	1149	1390.33	1197.23	1455.9	1741.28	1319.89	925.287	995.616	846.749	740.421	557.567	632.941	1118.21	1138.5	997.179	1876.58	1061.9	1239.58	871.185	1242.67	1127.36	961.46	948.98	841.23	1015.64	537.28	982.139	773.034	691.672	770.548	100.891	115.629	99.065	184.853	198.275	186.772	82.964	110.793	94.187	72.505	76.313	73.151	106.038	95.611	121.063	246.669	173.941	195.211	91.397	113.885	117.961	87.426	90.347	85.56	141.161	174.479	180.225	81.474	79.992	93.897
6	PIM1	ENSG00000137193	0	2.62042	6.30182e-06	2.53255	6.59982e-08	37.9721	33.926	27.1671	101.506	142.377	99.8537	46.5055	46.4976	45.6894	22.3913	33.4826	32.0124	47.5833	45.3232	37.0567	210.122	119.365	91.8396	40.8058	28.2889	48.3062	36.8192	40.8212	35.6345	54.9295	54.7646	86.4051	42.6724	39.1762	24.3875	3.334	2.822	2.248	12.888	16.212	14.13	4.17	5.174	5.082	2.193	4.583	3.7	4.512	3.806	4.499	27.62	19.552	14.463	4.281	2.593	5.054	3.348	3.886	3.624	7.634	17.784	15.856	4.497	4.531	2.972
4	SHROOM3	ENSG00000138771	0	2.63832	6.30182e-06	4.14096	6.58086e-08	91.0037	175.865	146.615	411.979	731.031	328.81	121.862	87.9276	125.678	64.4339	50.5369	82.9897	138.524	97.4944	143.508	1005.84	503.278	367.325	96.0964	108.643	169.191	57.6993	131.437	47.385	443.587	339.945	384.068	64.3612	61.3111	65.1733	7.991	14.626	12.132	52.308	83.24	46.529	10.926	9.785	13.98	6.31	6.917	9.591	13.136	8.188	17.423	132.214	82.438	57.847	10.082	9.957	17.703	5.247	12.513	4.819	61.653	110.395	70.477	6.783	7.091	7.942
7	PON2	ENSG00000105854	0	-0.841744	6.37228e-06	6.69103	6.70275e-08	1464.83	1598.7	1514.16	432.558	536.844	465.701	1493.83	1170.31	1262.19	1129.03	1078.75	1062.03	1469.03	1569.59	1157.41	406.309	395.73	460.46	1145.73	1268.51	1307.78	1215.18	1134.57	1077.31	669.33	231.431	307.733	1153.56	1162.95	882.079	128.623	132.959	125.289	54.921	61.129	65.9	133.94	130.233	140.398	110.559	147.646	122.742	139.306	131.813	140.515	53.408	64.821	72.514	120.2	116.254	136.839	110.496	108.016	109.572	93.028	75.156	56.47	121.579	134.495	107.488
5	FNIP1	ENSG00000217128	0	1.57447	6.53674e-06	4.59328	6.93554e-08	197.71	235.184	264.703	343.208	472.873	353.541	200.32	159.275	165.012	164.677	178.089	207.755	215.02	220.139	174.316	625.6	350.884	315.776	190.452	260.213	174.648	165.211	191.214	73.2866	295.155	158.983	155	127.782	124.082	123.248	17.36	19.56	21.903	43.576	53.845	50.028	17.961	17.724	18.355	16.126	24.375	24.011	20.39	18.487	21.163	82.233	57.475	49.729	19.98	23.847	18.274	15.023	18.204	7.454	41.022	51.629	28.443	13.468	14.35	15.019
19	UHRF1	ENSG00000276043	0	-1.65058	6.53674e-06	5.4552	6.91809e-08	740.374	611.514	688.802	148.681	94.605	127.049	521.396	492.464	529.62	767.955	518.528	634.33	685.79	706.96	642.897	150.844	113.72	95.8028	568.034	512.123	516.17	696.148	717.059	673.672	259.836	92.9252	68.5754	662.871	612.435	688.663	65.01	50.858	56.995	18.878	10.772	17.978	46.75	54.802	58.912	75.201	70.97	73.311	65.033	59.37	78.051	19.828	18.627	15.087	59.593	46.934	54.009	63.301	68.267	68.518	36.114	30.177	12.584	69.863	70.828	83.919
12	DYNLL1	ENSG00000088986	0	-0.714164	6.64442e-06	10.687	7.08017e-08	22908.4	24641	24225.5	9424.74	8178.22	7054.92	21651.6	17621.6	18977.7	22334.7	16089.5	18828.1	18950.9	22772.7	16857.7	5739.62	6226.25	6480.15	17572.8	21361.5	17970.5	23740.2	22484.9	20658.7	9836.71	2706.97	5945	19401.9	17202.9	17767.3	2011.52	2049.31	2004.54	1196.64	931.231	998.317	1941.33	1960.94	2110.96	2187.09	2202.15	2176.01	1797.08	1912.44	2046.62	754.45	1019.87	1020.5	1843.58	1957.68	1880.33	2158.7	2140.66	2101.17	1367.17	879.073	1090.92	2044.85	1989.51	2165.07
17	ZNF207	ENSG00000010244	0	0.75391	6.67736e-06	7.02614	7.15358e-08	1443.77	1364.41	1361.64	1216.78	1435.78	1293.61	1416.74	1036.57	899.972	1319.06	927.959	1075.03	1281.56	1507.07	1074.13	1302.34	955.695	1120.38	1105.99	1385.55	1091.46	1286.01	1324.91	1100.58	1063.36	465.222	636.495	982.485	1162.14	1070.58	126.773	113.474	112.669	154.492	163.488	183.054	127.029	115.351	100.107	129.167	127.008	124.244	121.529	126.563	130.405	171.187	156.544	176.439	116.031	126.979	114.204	116.937	126.137	111.939	147.792	151.078	116.798	103.549	134.401	130.458
21	ZBTB21	ENSG00000173276	0	1.78878	6.67736e-06	3.16694	7.17634e-08	78.2065	115.282	64.6486	132.048	169.828	192.298	109.245	81.574	92.2816	72.9084	68.7457	56.3837	98.4657	101.252	54.8336	151.362	139.405	142.103	66.1897	106.882	104.892	50.2653	54.8209	25.9854	76.2566	16.2386	50.5723	64.4917	36.4835	55.7228	6.867	9.588	5.349	16.766	19.338	27.211	9.795	9.078	10.265	7.139	9.409	6.516	9.337	8.503	6.657	19.896	22.835	22.379	6.944	9.795	10.975	4.571	5.219	2.643	10.599	5.273	9.28	6.797	4.219	6.79
14	CCNB1IP1	ENSG00000100814	0	0.776218	7.24915e-06	6.90929	7.82401e-08	1530.96	1626.45	1509.53	1494.38	1592.65	1393.22	1284.5	904.837	970.005	830.279	539.383	739.09	1462.35	1479.47	1042.13	1365.41	1132.75	993.634	1074.01	1295.06	1195.51	960.931	723.307	747.269	1038.92	541.1	859.079	882.429	736.814	740.747	134.43	135.267	124.906	189.738	181.351	197.15	115.172	100.691	107.897	81.304	73.825	85.419	138.673	124.245	126.519	179.478	185.546	156.479	112.675	118.687	125.091	87.378	68.862	76.004	144.395	175.719	157.643	93.003	85.212	90.265
2	COX7A2L	ENSG00000115944	0	0.659766	7.66512e-06	8.22726	8.31338e-08	3244.38	3404.82	3369.84	2974.76	3195.26	2711.49	3438.6	2371.86	2650.39	2653.59	1818.36	2195.18	3404.39	3379.63	2477.66	2806.85	2162.52	2239.1	2773.68	2861.19	2782.3	2652.54	2690.41	2181.84	2472.96	1140.05	2120.86	2667.18	2450.47	2282.3	284.88	283.168	278.837	377.697	363.835	383.693	308.314	263.943	294.814	259.85	248.876	253.703	322.833	283.82	300.8	368.949	354.224	352.618	290.989	262.215	291.124	241.196	256.139	221.912	343.708	370.225	389.182	281.106	283.397	278.114
1	ELF3	ENSG00000163435	0	1.81925	7.66512e-06	5.04654	8.34309e-08	190.178	256.403	227.871	466.788	546.869	333.29	223.13	168.451	230.313	296.385	336.063	264.27	164.89	258.252	146.873	894.992	548.08	354.324	259.218	244.916	219.211	443.92	408.181	370.302	396.036	176.151	281.83	205.075	322.436	164.45	16.699	21.324	18.855	59.267	62.27	47.163	20.006	18.745	25.619	29.023	45.996	30.542	15.636	21.688	17.831	117.643	89.776	55.799	27.195	22.445	22.937	40.366	38.861	37.663	55.044	57.204	51.716	21.614	37.29	20.039
19	DHPS	ENSG00000095059	0	0.934826	7.77206e-06	6.28744	8.49503e-08	934.973	921.361	913.488	1149.71	916.512	919.7	664.225	619.199	578.987	604.301	430.958	397.33	826.307	981.364	587.121	976.295	826.881	700.806	627.773	590.937	618.087	657.36	700.825	601.997	732.394	367	590.582	550.026	517.73	534.581	82.097	76.627	75.587	145.976	104.361	130.143	59.556	68.905	64.403	59.175	58.985	45.92	78.358	82.414	71.28	128.33	135.444	110.364	65.86	54.157	64.673	59.774	66.722	61.228	101.793	119.181	108.373	57.97	59.875	65.143
14	PSME2	ENSG00000100911	0	-0.773644	8.12324e-06	8.07585	8.91603e-08	3884.71	3838.01	3825.77	1401.47	1269.41	1125.7	3396.64	2570.99	2637.39	3179.23	2850.25	3227.5	3588.84	3763.76	2972.77	952.773	1018.81	1023.37	3055.02	3152.55	2984.51	3964.55	3577.15	3879.88	1346.53	506.282	971.494	3474.84	3200.14	3127.23	341.106	319.196	316.563	177.941	144.545	159.294	304.551	286.102	293.367	311.322	390.11	373.011	340.324	316.079	360.91	125.238	166.883	161.162	320.505	288.917	312.282	360.497	340.56	394.618	187.15	164.412	178.271	366.229	370.095	381.076
13	HMGB1	ENSG00000189403	0	-0.630505	8.13075e-06	10.9091	8.96145e-08	25482.5	25989.7	29826.7	10073.7	10980.7	8438.54	22706.1	19715	18639.4	19845.8	15615.6	19382.5	27139.9	27339	19439.1	9471.22	7645.72	8411.97	21440.2	23663.9	22091.3	25282.8	22821.4	22293.9	13532.6	4929.42	6730.56	23996.9	17379.8	19848	2237.55	2161.49	2468.01	1279.04	1250.34	1194.11	2035.88	2193.9	2073.33	1943.38	2137.29	2240.08	2573.64	2295.91	2360	1244.95	1252.38	1324.73	2249.31	2168.69	2311.51	2298.97	2172.7	2267.49	1880.85	1600.8	1235.07	2529.14	2009.97	2418.62
MT	MT-ND4	ENSG00000198886	0	-0.76402	8.20117e-06	10.8714	9.07657e-08	25801.8	28425.8	26901.2	8351.06	10487.1	8054.07	22945.2	18421.6	15886.8	18945.9	14958.4	16619.2	29038.1	28477.8	22552.5	12216.3	8767.4	7822.47	20851	23950.6	20091.9	22111.1	20636.8	20907.1	10404.7	5441.8	7525.55	23020.1	18304.3	16780.3	2265.58	2364.09	2225.94	1060.31	1194.14	1139.7	2057.32	2049.97	1767.15	1855.25	2047.33	1920.73	2753.65	2391.54	2737.99	1605.79	1436.11	1231.9	2187.5	2194.97	2102.3	2010.56	1964.71	2126.43	1446.11	1767.19	1380.95	2426.19	2116.89	2044.8
6	BPHL	ENSG00000137274	0	-1.15256	8.20487e-06	5.3485	9.11819e-08	584.832	591.032	690.568	149.701	184.189	136.787	609.861	393.939	485.194	637.91	464.056	524.456	573.995	586.839	412.174	156.858	121.69	73.948	470.716	579.493	474.51	574.675	511.808	556.095	218.105	78.345	161.948	539.82	510.065	484.734	51.352	49.154	57.141	19.007	20.973	19.356	54.682	43.838	53.97	62.466	63.515	60.613	54.431	49.282	50.04	20.618	19.933	11.645	49.383	53.108	49.65	52.255	48.726	56.56	30.314	25.442	29.718	56.894	58.989	59.068
12	CORO1C	ENSG00000110880	0	1.09665	8.24466e-06	5.30787	9.20012e-08	405.289	398.029	384.142	463.771	622.424	361.63	370.441	298.196	333.395	375.754	294.052	238.236	379.893	482.538	272.815	489.555	364.84	346.153	319.989	389.234	371.232	364.793	427.303	288.331	391.769	138.751	176.743	370.285	306.533	246.442	35.587	33.103	31.786	58.884	70.874	51.173	33.215	33.183	37.085	36.795	40.247	27.534	36.025	40.523	33.121	64.35	59.761	54.513	33.57	35.672	38.844	33.171	40.681	29.326	54.451	45.059	32.433	39.026	35.45	30.031
6	NRN1	ENSG00000124785	0	4.18916	8.25185e-06	0.412241	9.24588e-08	3.02032	12.7552	3.03993	53.8575	80.8467	38.1468	5.8353	8.74565	15.2629	2.90122	6.68123	1.86788	22.1037	16.331	15.5934	32.1613	29.7175	15.6107	6.08808	5.65174	5.70099	20.1919	3.04518	12.7771	49.1183	9.70926	21.0624	8.7311	3.06862	4.88464	0.265	1.061	0.252	6.838	9.206	5.398	0.523	0.973	1.698	0.284	0.914	0.216	2.096	1.371	1.893	4.227	4.868	2.458	0.639	0.518	0.597	1.836	0.29	1.3	6.827	3.153	3.865	0.92	0.355	0.595
5	ATG12	ENSG00000145782	0	1.02859	8.39042e-06	7.27411	9.43951e-08	1574.73	1752.75	1549.93	1921.38	1885.69	1764.41	1535.78	1271.18	998.116	1280.33	955.051	1058.2	1412.74	1850.1	977.915	1770.59	1280.44	1349.39	1146.47	1387.38	1342.64	1691.89	1563.44	1238.31	1244.19	651.322	1319.99	1500.12	1032.74	1024.56	138.273	145.771	128.249	243.954	214.719	249.675	137.702	141.458	111.024	125.375	130.716	122.299	133.968	155.37	118.724	232.737	209.738	212.503	120.278	127.147	140.486	153.843	148.846	125.947	172.925	211.513	242.222	158.105	119.436	124.85
13	POLR1D	ENSG00000186184	0	0.970668	8.66712e-06	6.78868	9.79044e-08	1125.96	1163.97	1089.14	1070.26	1502.42	1169.05	1185.54	823.262	769.816	949.116	722.988	833.85	945.28	1038.16	788.201	1273.7	985.925	915.236	956.112	999.534	1026.1	1082.38	1113.58	988.991	982.68	467.81	942.918	850.836	714.639	833.532	98.867	96.804	90.121	135.888	171.076	165.429	106.298	91.613	85.63	92.941	98.954	96.37	89.64	87.184	95.692	167.422	161.496	144.133	100.307	91.603	107.365	98.421	106.017	100.589	136.579	151.919	173.027	89.674	82.648	101.572
1	MED8	ENSG00000159479	0	1.07527	8.80075e-06	5.34823	9.98164e-08	417.856	390.509	431.977	522.885	516.133	428.238	347.036	306.028	377.199	303.127	270.506	322.815	427.538	381.515	362.436	496.107	338.472	325.669	342.853	366.501	327.246	397.206	445.107	366.438	295.788	116.798	277.419	360.865	328.082	297.336	36.691	32.477	35.744	66.389	58.771	60.598	31.116	34.055	41.957	29.683	37.024	37.309	40.543	32.039	44.002	65.211	55.442	51.287	35.969	33.588	34.241	36.118	42.376	37.27	41.111	37.929	50.907	38.033	37.943	36.233
20	SPAG4	ENSG00000061656	0	2.324	8.84598e-06	1.7906	1.00734e-07	31.9542	26.4722	50.7317	100.961	109.73	88.6946	18.4325	29.9523	28.0227	12.3162	2.50147	18.0123	13.3505	22.7745	26.4319	76.6989	79.4771	89.9569	17.6704	29.4555	28.7706	6.62641	17.4689	21.9763	103.161	40.1067	74.2501	25.6948	13.2409	14.2928	2.806	2.202	4.198	12.819	12.495	12.551	1.653	3.333	3.117	1.206	0.342	2.082	1.266	1.913	3.209	10.082	13.018	14.167	1.854	2.699	3.01	0.603	1.663	2.235	14.338	13.024	13.625	2.708	1.531	1.742
17	SNHG16	ENSG00000163597	0	0.814126	9.3885e-06	8.0448	1.07341e-07	3052.55	2647.66	2699.02	2914.11	2853.36	2497.44	2875.2	2146.16	1947.36	2681.66	1911.75	1891.67	2457.14	3114.1	1722.85	2670.28	2056.32	1969.3	2202	2846.48	2284.96	2917.82	3013.42	2270.87	2080.06	948.988	1711.13	2283.55	1944.7	1817.84	268.036	220.198	223.33	369.997	324.904	353.403	257.798	238.826	216.612	262.598	261.659	218.625	233.007	261.52	209.163	350.997	336.827	310.129	231.014	260.867	239.085	265.317	286.891	230.968	289.1	308.178	313.996	240.673	224.904	221.517
5	STC2	ENSG00000113739	0	4.13275	9.43041e-06	1.80282	1.08252e-07	4.13139	8.22605	6.58725	77.402	57.5394	60.9902	40.2096	33.8665	24.7992	31.9495	15.7048	22.2278	14.0595	9.00211	6.62064	138.831	102.683	40.6903	20.613	50.7258	28.1756	41.9361	49.7572	25.4945	50.1289	20.3842	45.4303	37.0369	72.4355	55.5163	0.363	0.684	0.545	9.828	6.552	8.631	3.605	3.769	2.759	3.129	2.149	2.569	1.333	0.756	0.804	18.249	16.82	6.408	2.163	4.649	2.948	3.813	4.737	2.593	6.967	6.62	8.337	3.903	8.377	6.765
15	HACD3	ENSG00000074696	0	-0.712365	9.46794e-06	8.74484	1.09116e-07	5524.15	6561.23	7301.48	2130.23	2588.63	1915.78	5388.04	4194.49	4744.34	4414.09	3148.2	4527.81	5511.98	7114.63	4533.14	1943.4	1893.68	2145.38	4899.02	5579.91	4867.39	5471.9	5106.17	4204.87	2694.88	1134.36	1270.38	4603.47	3941.3	4232.77	485.061	545.677	604.16	270.47	294.76	271.095	483.106	466.766	527.731	432.244	430.889	523.291	522.693	597.482	550.347	255.452	310.187	337.857	513.96	511.374	509.296	497.56	486.13	427.672	374.551	368.376	233.117	485.181	455.81	515.794
6	PTPRK	ENSG00000152894	0	2.28105	9.50136e-06	4.11626	1.09935e-07	121.497	196.007	143.539	307.81	594.557	376.814	86.2203	73.9246	102.471	66.7009	35.4725	108.196	118.794	152.355	113.86	766.627	351.326	264.196	101.468	184.808	152.991	94.7756	120.133	186.915	352.149	191.46	259.688	61.802	81.2455	55.8694	10.668	16.301	11.877	39.082	67.7	53.322	7.731	8.226	11.398	6.532	4.855	12.505	11.265	12.795	13.823	100.77	57.548	41.606	10.645	16.937	16.008	8.618	11.437	19.011	48.944	62.176	47.653	6.514	9.396	6.808
1	H2BC21	ENSG00000184678	0	2.508	9.56139e-06	3.50216	1.11067e-07	74.907	75.5898	96.5187	193.373	432.167	209.762	84.8815	58.9086	71.7978	94.8316	65.9412	67.6667	65.7451	50.4492	42.5658	412.475	285.472	120.947	69.7641	85.0548	54.0906	69.5745	74.7447	55.668	215.5	163.604	129.997	75.6015	95.4436	52.0345	6.577	6.287	7.986	24.552	49.21	29.683	7.611	6.555	7.986	9.286	9.025	7.82	6.235	4.237	5.168	54.218	46.761	19.047	7.319	7.795	5.66	6.326	7.116	5.662	29.952	53.129	23.855	7.968	11.038	6.341
9	ADAMTSL1	ENSG00000178031	0	2.10682	9.74588e-06	3.27253	1.13656e-07	55.3753	68.6206	59.9465	141.477	219.014	101.333	120.807	89.4393	45.2037	87.0801	62.7369	68.2242	74.8681	67.903	76.7369	158.672	106.961	118.926	102.567	116.266	101.192	81.818	54.2088	45.7961	86.9115	93.7077	76.4193	78.2467	62.6542	50.7975	4.862	5.707	4.96	17.963	24.939	14.339	10.832	9.953	5.028	8.527	8.587	7.885	7.1	5.702	9.316	20.857	17.52	18.729	10.76	10.655	10.588	7.44	5.161	4.658	12.08	30.431	14.023	8.247	7.246	6.19
19	HNRNPM	ENSG00000099783	0	-1.36832	9.85233e-06	8.64186	1.15348e-07	4803.35	5800.41	6514.4	1194.51	1670.39	917.213	5206.32	5155.9	4904.64	5947.7	4159.79	5013.1	4709.85	7774.47	4674.53	1540.4	1042.61	1350.01	4545.87	4770.65	3839.72	6930.05	6035.13	8296.47	2463.31	880.785	903.319	6137.32	4311.47	4802.31	421.768	482.402	539.033	151.664	190.203	129.792	466.812	573.753	545.562	582.421	569.345	579.378	446.628	652.895	567.512	202.48	170.781	212.603	476.911	437.208	401.766	630.15	574.571	843.824	342.367	286.03	165.761	646.84	498.62	585.196
1	BSDC1	ENSG00000160058	0	1.3312	1.0068e-05	5.25141	1.18333e-07	296.955	398.697	399.535	469.882	622.253	453.673	449.846	228.421	358.626	379.672	221.662	315.193	361.361	493.985	254.043	473.753	279.553	515.545	373.948	391.345	349.744	295.077	337.168	255.359	315.943	207.244	144.707	264.286	258.24	209.171	26.075	33.158	33.059	59.66	70.854	64.198	40.334	25.419	39.891	37.179	30.339	36.428	34.267	41.485	30.842	62.273	45.791	81.189	39.231	35.865	36.595	26.831	32.1	25.972	43.912	67.301	26.554	27.854	29.865	25.489
12	H3-5	ENSG00000188375	0	1.71451	1.01366e-05	4.98159	1.19604e-07	268.234	236.511	303.393	443.679	665.318	400.375	222.498	196.563	239.562	255.57	175.542	218.07	267.401	289.21	207.407	802.507	370.941	289.373	232.76	215.3	273.83	254.952	244.774	221.267	305.375	206.003	328.883	240.018	212.111	188.226	23.553	19.67	25.104	56.333	75.758	56.656	19.95	21.874	26.647	25.026	24.026	25.203	25.357	24.288	25.18	105.486	60.761	45.571	24.419	19.731	28.652	23.183	23.304	22.505	42.443	66.898	60.351	25.297	24.531	22.937
13	MRPL57	ENSG00000173141	0	-0.767766	1.09936e-05	6.31938	1.30721e-07	1130.6	1151.12	1106.75	368.897	422.466	326.002	1054.45	873.631	821.587	913.764	707.369	792.947	909.381	1099.88	789.262	335.352	320.91	334.451	852	962.62	793.329	1015.79	975.071	1077.57	527.877	205.983	379.157	912.231	874.99	818.544	99.275	95.735	91.578	46.838	48.105	46.131	94.544	97.218	91.388	89.479	96.817	91.643	86.235	92.367	95.821	44.081	52.565	52.67	89.384	88.22	83.009	92.366	92.831	109.599	73.368	66.892	69.576	96.144	101.192	99.745
MT	MT-ATP8	ENSG00000228253	0	-1.50546	1.09936e-05	4.0735	1.30282e-07	285.17	299.868	292.171	53.5497	63.6766	55.1228	203.369	218.554	186.136	212.482	164.434	198.404	273.469	242.877	178.914	61.4145	65.9539	31.4778	215.965	238.539	196.103	289.891	230.948	240.637	54.3695	40.4083	44.3171	225.561	248.841	193.911	25.04	24.939	24.176	6.799	7.251	7.8	18.235	24.321	20.705	20.807	22.506	22.93	25.933	20.397	21.721	8.073	10.803	4.957	22.657	21.861	20.519	26.36	21.987	24.475	7.557	13.122	8.132	23.773	28.778	23.629
18	ELP2	ENSG00000134759	0	1.03773	1.13266e-05	5.32841	1.35198e-07	459.267	458.302	385.945	530.659	489.622	475.142	420.729	293.667	354.823	433.544	274.268	309.909	362.118	429.99	287.416	453.131	350.325	382.67	378.582	467.59	312.787	332.252	253.431	331.295	406.528	117.712	288.938	280.625	295.027	213.21	40.327	38.116	31.935	67.376	55.752	67.236	37.724	32.68	39.468	42.454	37.539	35.817	34.339	36.11	34.894	59.562	57.384	60.263	39.717	42.853	32.728	30.212	24.128	33.696	56.502	38.226	53.021	29.576	34.12	25.981
19	ZFP36	ENSG00000128016	0	2.34075	1.13283e-05	1.59353	1.35736e-07	30.8744	22.892	17.9181	49.5718	73.4794	82.7057	14.9846	18.0376	22.9674	20.9574	18.9776	20.8523	11.9012	15.8673	24.0189	83.0068	49.2033	51.0557	14.8834	22.0662	28.0431	19.908	18.9354	14.9774	53.3544	40.4239	36.3554	15.9255	17.1102	8.0016	2.711	1.904	1.483	6.294	8.367	11.703	1.344	2.007	2.555	2.052	2.597	2.41	1.129	1.333	2.916	10.911	8.06	8.04	1.561	2.022	2.934	1.81	1.803	1.523	7.416	13.127	6.671	1.678	1.979	0.975
10	SEC23IP	ENSG00000107651	0	1.51665	1.15044e-05	4.66411	1.38692e-07	198.434	265.69	262.08	387.636	427.435	345.538	231.286	207.666	187.893	205.051	138.596	191.543	258.23	207.559	193.796	530.385	256.4	315.101	156.143	265.946	149.004	244.44	220.207	141.186	215.553	157.504	240.866	125.488	168.98	114.79	17.424	22.097	21.686	49.217	48.671	48.896	20.738	23.109	20.9	20.079	18.969	22.137	24.488	17.431	23.528	69.717	41.999	49.623	16.381	24.373	15.591	22.227	20.965	14.36	29.959	51.148	44.199	13.226	19.543	13.988
20	SDCBP2	ENSG00000125775	0	1.44984	1.15044e-05	3.67328	1.39425e-07	157.596	136.752	126.565	237.795	237.923	169.893	127.455	107.213	137.557	74.8616	67.4096	79.2491	169.633	119.305	117.164	174.548	151.351	136.994	88.7501	97.8124	100.528	66.2711	67.7891	54.6421	100.707	81.285	123.497	88.0424	63.8462	82.3532	13.838	11.373	10.473	30.192	27.092	24.041	11.428	11.931	15.301	7.331	9.226	9.159	16.086	10.019	14.224	22.944	24.792	21.574	9.311	8.964	10.519	6.026	6.454	5.558	13.997	26.397	22.662	9.279	7.384	10.035
19	DNMT1	ENSG00000130816	0	-0.938501	1.15044e-05	7.66652	1.39412e-07	2675.59	3411.22	3116.2	779.751	1077.84	843.47	2900.73	1862.69	2252.98	2746.86	1713.7	2562.18	2782.55	3290.27	2260.78	766.097	591.519	816.001	2310.89	2626.01	2218.01	3097.08	2510.46	2518.47	1155.11	462.276	522.105	2501.99	2079.59	2588.59	234.936	283.701	257.85	99.003	122.731	119.356	260.087	207.281	250.608	268.983	234.552	296.118	263.866	276.315	274.47	100.7	96.892	128.505	242.437	240.662	232.08	281.618	239.007	256.151	160.545	150.122	95.807	263.696	240.504	315.439
13	MBNL2	ENSG00000139793	0	1.38262	1.1548e-05	5.07697	1.40482e-07	303.611	299.469	361.182	447.451	524.197	437.631	334.489	293.55	331.852	235.554	199.03	262.658	339.301	393.379	202.909	575.562	365.675	382.019	307.78	441.016	403.203	255.21	261.987	120.106	296.842	146.801	249.402	265.452	127.539	185.047	26.659	24.906	29.886	56.812	59.689	61.928	29.991	32.666	36.913	23.066	27.241	30.356	32.175	33.036	24.634	75.655	59.898	60.161	32.289	40.417	42.189	23.206	24.942	12.216	41.257	47.673	45.766	27.977	14.75	22.549
15	DUT	ENSG00000128951	0	-1.46379	1.17309e-05	6.77321	1.43242e-07	1889.88	1950.95	1802.95	323.389	525.841	321.006	1324.56	1549.46	1441.53	1382.76	1086.84	1416.72	1167.04	2046.51	1154.92	332.392	385.659	222.719	1263.6	1543.61	1335.14	1528.87	1882.23	1800.21	819.221	199.24	375.494	1082.25	1127.54	1045.92	165.945	162.254	149.185	41.06	59.876	45.424	118.764	172.425	160.347	135.405	148.754	163.734	110.669	171.864	140.213	43.692	63.171	35.074	132.566	141.464	139.702	139.021	179.197	183.097	113.861	64.702	68.904	114.063	130.4	127.454
2	NCAPH	ENSG00000121152	0	-1.49678	1.18481e-05	4.11068	1.45216e-07	340.482	347.33	366.971	65.8352	101.88	48.0441	194.495	209.802	185.593	230.741	146.582	251.381	240.941	325.107	247.019	81.5381	39.2185	54.652	175.574	215.272	172.226	278.903	302.924	215.732	78.7325	23.8435	41.0953	158.84	208.978	164.791	29.897	28.886	30.365	8.359	11.601	6.799	17.439	23.347	20.644	22.595	20.063	29.053	22.848	27.302	29.989	10.718	6.424	8.607	18.42	19.729	18.021	25.361	28.84	21.942	10.943	7.743	7.541	16.741	24.168	20.081
5	DHFR	ENSG00000228716	0	-2.04476	1.18481e-05	3.79993	1.45758e-07	241.57	238.671	209.147	25.1936	24.5544	48.9236	214.651	201.611	147.179	176.019	129.316	143.677	252.726	242.367	164.95	45.5076	36.0248	48.5517	187.576	229.292	176.47	253.178	228.512	187.231	86.7445	31.8871	18.6172	251.976	173.659	200.156	21.212	19.85	17.306	3.199	2.796	6.923	19.246	22.435	16.371	17.236	17.699	16.605	23.966	20.354	20.026	5.982	5.901	7.646	19.679	21.014	18.465	23.021	21.755	19.043	12.056	10.355	3.416	26.557	20.084	24.39
2	BOLA3	ENSG00000163170	0	-0.917456	1.19989e-05	5.63863	1.48161e-07	688.968	689.551	660.416	199.64	216.59	187.952	640.609	549.761	508.503	618.284	433.998	477.413	611.177	739.774	534.034	190.278	201.112	208.544	566.094	535.365	616.963	685.123	722.73	701.834	300.905	122.098	177.537	633.602	584.662	596.745	60.496	57.348	54.646	25.348	24.663	26.596	57.439	61.178	56.563	60.545	59.401	55.176	57.957	62.126	64.835	25.011	32.942	32.842	59.389	49.064	64.555	62.298	68.807	71.383	41.822	39.651	32.578	66.778	67.616	72.718
7	ASNS	ENSG00000070669	0	1.30548	1.21654e-05	4.67643	1.50774e-07	265.871	258.247	211.732	477.019	304.166	263.278	228.438	181.564	209.722	236.857	185.911	158.271	198.407	251.995	171.993	313.951	206.928	323	241.981	224.518	251.965	273.201	215.941	160.98	251.224	100.026	178.973	183.699	179.348	179.109	23.345	21.478	17.52	60.566	34.635	37.255	20.482	20.205	23.328	23.194	25.445	18.292	18.815	21.162	20.881	41.268	33.895	50.867	25.386	20.576	26.364	24.842	20.558	16.373	34.917	32.483	32.842	19.361	20.742	21.826
1	SSR2	ENSG00000163479	0	0.774145	1.2276e-05	8.74199	1.53174e-07	4537.32	4819.57	4675.37	4779.01	4592.28	4096.3	4600.09	3373.5	3522.7	4411.17	2741.18	3425.42	4278.25	4530.32	3277.67	3885.16	3273.42	3182.58	3716.76	3839.73	3917.85	4221.7	3943.58	4280.17	3255.5	1523.31	3185.12	3576.64	3137.3	3079.46	398.41	400.829	386.863	606.779	522.91	579.652	412.456	375.405	391.844	431.958	375.181	395.885	405.701	380.454	397.927	510.688	536.191	501.199	389.929	351.894	409.941	383.88	375.446	435.331	452.47	494.688	584.476	376.958	362.828	375.254
4	CXCL1	ENSG00000163739	0	4.0145	1.2276e-05	4.23901	1.53267e-07	104.803	21.8611	30.834	464.701	335.931	334.455	97.7871	65.8547	41.8553	116.701	317.364	174.03	45.7927	25.7028	44.9861	528.262	279.344	308.441	234.575	129.984	143.076	1071.25	588.581	422.193	188.689	130.996	196.694	414.391	348.354	171.976	9.202	1.818	2.551	59.002	38.251	47.327	8.768	7.328	4.656	11.428	43.437	20.113	4.342	2.159	5.462	69.438	45.757	48.574	24.61	11.912	14.971	97.409	56.035	42.941	26.225	42.54	36.094	43.675	40.287	20.957
4	ANXA5	ENSG00000164111	0	0.623903	1.23202e-05	7.30237	1.54383e-07	1603.85	1492.87	1559.22	1377.96	1471.69	1178.19	1645.51	1364.27	1327.52	1749.64	1349.03	1584.24	1300.28	1444.12	1105.23	1177.76	1047.49	1126	1582.32	1541.95	1590.02	2028.55	1967.73	1693.43	1027.01	503.508	788.592	1742.32	1505.91	1433.26	140.829	124.157	129.017	174.956	167.577	166.721	147.541	151.818	147.665	171.331	184.64	183.094	123.304	121.276	134.181	154.812	171.581	177.324	166.003	141.312	166.371	184.456	187.337	172.236	142.74	163.511	144.708	183.631	174.158	174.654
1	ENSG00000291156	ENSG00000291156	0	4.19424	1.23791e-05	1.18517	1.55687e-07	4.11484	6.83173	12.2506	82.4902	99.8917	55.5492	26.743	8.73915	15.8181	14.8924	13.4191	7.19494	22.0722	33.2237	12.5408	58.1406	46.3344	39.7139	19.8042	9.99211	16.9635	20.9831	18.9521	10.356	25.7518	14.5935	52.293	28.4975	19.7133	1.64867	0.361	0.568	1.014	10.474	11.374	7.861	2.398	0.972	1.76	1.458	1.837	0.832	2.093	2.79	1.523	7.642	7.59	6.254	2.078	0.916	1.775	1.908	1.804	1.053	3.579	4.739	9.596	3.003	2.28	0.201
6	GMNN	ENSG00000112312	0	-0.954145	1.24933e-05	5.28361	1.57695e-07	563.228	632.413	635.033	206.342	201.546	128.515	555.66	455.749	387.234	536.548	384.62	455.2	574.013	712.522	453.695	140.886	99.8443	116.765	418.846	521.255	452.62	497.856	501.041	456.312	244.392	71.8557	111.414	448.402	432.213	446.917	49.455	52.596	52.546	26.199	22.949	18.186	49.822	50.716	43.074	52.541	52.642	52.609	54.433	59.837	55.081	18.519	16.355	18.388	43.941	47.771	47.36	45.27	47.701	46.411	33.967	23.335	20.445	47.259	49.985	54.46
11	STT3A	ENSG00000134910	0	0.857242	1.26842e-05	6.87469	1.60684e-07	1397.52	1210.72	1308.56	1417.68	1442.8	1122.86	1165.5	947.755	1042.18	1161.36	800.054	800.668	1209.03	1204.14	919.693	1143.23	1089.47	872.989	1067.19	1053.99	990.504	1071.39	994.65	989.449	769.025	437.018	701.727	1080.85	1016.06	817.213	122.712	100.692	108.276	179.999	164.287	158.892	104.502	105.467	115.925	113.725	109.502	92.535	114.651	101.123	111.656	150.273	178.456	137.48	111.96	96.594	103.641	97.421	94.695	100.636	106.884	141.919	128.768	113.916	117.508	99.583
2	ZC3H15	ENSG00000065548	0	0.822375	1.27199e-05	7.2677	1.61719e-07	1416.98	1836.36	1646.12	1570.04	1793.26	1479.96	1622.3	1188.89	1358.13	1378.59	1005.3	1218.25	1544.56	1908.97	1159.98	1785.8	1154.88	1430.38	1415.25	1559.24	1346.95	1817.13	1813.45	1149.69	1058.74	536.402	855.825	1321.13	1032.2	942.589	124.421	152.724	136.208	199.345	204.193	209.423	145.46	132.301	151.07	134.996	137.593	140.796	146.468	160.314	140.828	234.736	189.17	225.259	148.475	142.897	140.937	165.231	172.649	116.933	147.15	174.194	157.046	139.24	119.374	114.861
17	ALKBH5	ENSG00000091542	0	1.27588	1.29612e-05	4.00108	1.65379e-07	131.575	132.771	161.884	184.257	217.871	176.552	117.059	148.919	112.099	102.081	89.4681	126.91	156.846	147.243	114.275	212.405	157.56	160.212	125.602	203.955	175.626	131.94	139.953	147.578	150.551	66.986	122.926	123.944	142.407	92.8715	11.553	11.042	13.395	23.395	24.808	24.983	10.496	16.572	12.469	9.996	12.245	14.667	14.873	12.365	13.874	27.92	25.809	25.23	13.177	18.692	18.376	11.997	13.324	15.01	20.924	21.753	22.557	13.063	16.469	11.317
X	HMGB3	ENSG00000029993	0	-0.939204	1.35511e-05	7.2078	1.73525e-07	2231.39	2244.78	2488.02	632.823	787.876	620.792	1905.32	1727.05	1194.13	1564.42	1207.68	1335.81	1869.62	2603.99	1766.39	616.98	551.312	612.117	1734.73	1807.84	1473.34	1885.17	1695.4	1927.44	1026.07	386.623	554.172	1675.8	1403.78	1596.25	195.932	186.692	205.871	80.348	89.713	87.846	170.836	192.187	132.828	153.194	165.293	154.383	177.293	218.681	214.448	81.099	90.306	96.397	181.992	165.68	154.162	171.419	161.41	196.037	142.609	125.554	101.692	176.62	162.347	194.514
4	SEC24D	ENSG00000150961	0	1.44445	1.35616e-05	3.39398	1.7428e-07	77.6573	111.099	91.3455	150.649	131.641	144.078	89.1276	90.248	70.0213	94.8729	67.5904	108.646	82.791	109.52	55.3388	119.366	69.6056	117.653	115.153	158.629	126.944	72.783	82.1803	46.6532	113.891	41.95	96.4708	69.1163	69.5314	79.6815	6.819	9.24	7.558	19.128	14.99	20.388	7.991	10.043	7.789	9.29	9.251	12.557	7.851	9.197	6.718	15.69	11.401	18.528	12.081	14.538	13.283	6.618	7.824	4.745	15.829	13.623	17.703	7.284	8.041	9.71
1	ENSG00000288999	ENSG00000288999	0	2.2056	1.37649e-05	0.853114	1.77523e-07	15.9802	9.9432	18.9103	30.7414	48.0298	37.4262	13.9805	14.9765	7.97753	7.98919	5.99465	6.96569	10.9575	15.8272	13.0043	43.8887	31.5003	22.6246	9.9663	9.0058	9.0151	8.94528	18.9431	12.9229	37.5643	14.7835	25.6054	10.9433	10.0467	12.008	1.403	0.827	1.565	3.903	5.469	5.296	1.254	1.667	0.887	0.782	0.82	0.805	1.039	1.329	1.579	5.769	5.16	3.563	1.046	0.825	0.943	0.813	1.803	1.314	5.221	4.801	4.699	1.153	1.162	1.463
14	ZFP36L1	ENSG00000185650	0	1.12618	1.38403e-05	7.33722	1.79128e-07	1391.63	1662.58	1550.51	1795.54	2092.59	1746.45	1661.3	1416.67	1282.85	1095.23	960.031	1120.22	1391.24	1703.82	1223.29	2117.04	1452.3	1729.93	1549.83	3188.27	1630.14	1498.5	1395.06	1084.94	1294.04	860.564	912.963	1253.89	881.221	898.035	122.195	138.272	128.297	227.976	238.277	247.134	148.957	157.648	142.696	107.249	131.398	129.467	131.93	143.086	148.514	278.276	237.889	272.433	162.594	292.191	170.569	136.259	132.816	110.348	179.853	279.463	167.531	132.153	101.913	109.432
22	SNU13	ENSG00000100138	0	0.754257	1.41302e-05	7.96207	1.83526e-07	2591.73	2659.94	2719.96	2453.42	2701.5	2388.02	2455.28	2178.78	2136.45	2353.97	1684.78	1967.39	2674.25	2778.74	1789.43	2261.52	1605.43	1704.97	2078.29	2179.24	2210.26	2731.22	2370.21	2283.47	1953.51	980.178	1861.39	2254.28	2040.27	1987.08	227.573	221.219	225.063	311.504	307.613	337.919	220.147	242.456	237.645	230.509	230.594	227.377	253.595	233.357	217.246	297.267	262.972	268.502	218.036	199.717	231.269	248.35	225.654	232.249	271.512	318.307	341.569	237.589	235.957	242.14
7	CLDN4	ENSG00000189143	0	1.1687	1.4203e-05	6.35428	1.85121e-07	667.491	692.767	899.961	867.44	1164.37	821.453	745.362	518.92	871.97	760.82	602.873	715.258	508.63	682.965	439.195	1317.15	1076.06	787.449	808.335	834.991	664.78	788.985	738.444	747.675	697.199	298.522	563.881	685.243	695.131	439.679	58.611	57.615	74.467	110.137	132.584	116.241	66.831	57.746	96.993	74.502	82.514	82.664	48.233	57.355	53.321	173.134	176.261	124.009	84.803	76.523	69.559	71.742	70.303	76.045	96.901	96.943	103.473	72.221	80.392	53.578
19	ZNF581	ENSG00000171425	0	0.976533	1.4437e-05	5.5897	1.88831e-07	554.041	495.267	495.379	640.219	608.814	461.855	491.046	391.825	373.723	350.461	280.123	354.578	493.194	465.923	385.844	601.594	537.266	499.353	332.128	430.484	395.018	443.386	379.548	398.204	418.163	208.162	439.063	352.049	304.029	282.435	48.649	41.19	40.99	81.287	69.324	65.355	44.028	43.603	41.571	34.318	38.34	40.98	46.769	39.128	46.843	79.077	88.005	78.639	34.844	39.452	41.332	40.317	36.135	40.501	58.119	67.6	80.569	37.104	35.161	34.417
1	CLSPN	ENSG00000092853	0	-1.73832	1.49023e-05	5.43668	1.95744e-07	558.797	856.185	855.282	110.925	195.245	86.146	579.363	538.36	455.013	644.263	496.234	579.924	680.088	880.653	574.645	138.95	87.5178	90.6435	547.742	560.337	468.391	930.386	735.382	548.974	250.093	114.277	90.4727	747.847	390.167	502.185	49.066	71.206	70.77	14.084	22.232	12.19	51.947	59.909	50.613	63.089	67.919	67.023	64.492	73.957	69.765	18.264	14.336	14.275	57.464	51.352	49.01	84.6	70.012	55.835	34.76	37.111	16.602	78.819	45.123	61.195
10	OGA	ENSG00000198408	0	1.02593	1.49023e-05	5.53808	1.9628e-07	435.619	501.282	502.097	484.7	672.024	498.07	457.052	366.644	344.765	423.931	294.654	305.229	531.562	590.46	304.554	661.621	470.073	511.721	444.47	646.626	456.403	389.362	361.213	288.192	427.587	217.12	178.891	320.569	335.869	230.702	38.25	41.69	41.546	61.541	76.521	70.48	40.981	40.8	38.349	41.513	40.329	35.276	50.407	49.586	36.974	86.967	76.999	80.587	46.63	59.26	47.755	35.405	34.389	29.312	59.429	70.509	32.827	33.786	38.843	28.113
19	RRAS	ENSG00000126458	0	1.39965	1.4954e-05	3.74398	1.97645e-07	153.375	132.465	132.488	219.475	186.205	215.068	131.873	89.942	150.35	74.2835	61.5971	71.046	112.228	127.652	103.836	173.793	153.167	150.251	137.597	123.42	133.468	77.7757	107.298	68.0165	141.283	83.8889	169.704	92.5929	66.8655	56.8082	13.467	11.017	10.963	27.866	21.203	30.434	11.824	10.009	16.724	7.274	8.431	8.211	10.642	10.72	12.606	22.844	25.089	23.662	14.435	11.311	13.965	7.072	10.215	6.918	19.636	27.242	31.141	9.759	7.733	6.922
X	IGBP1	ENSG00000089289	0	0.641778	1.53271e-05	6.39987	2.03278e-07	830.937	892.784	978.225	740.811	914.462	714.072	919.577	720.997	771.496	846.741	686.371	771.001	707.455	901.022	521.358	631.82	567.081	571.297	745.268	876.354	721.155	948.113	950.91	772.439	703.972	279.853	492.409	819.827	736.359	767.697	72.962	74.25	80.943	94.059	104.127	101.046	82.452	80.233	85.816	82.916	93.943	89.107	67.087	75.667	63.296	83.05	92.889	89.969	78.187	80.314	75.457	86.212	90.531	78.564	97.842	90.881	90.358	86.405	85.16	93.549
6	HLA-DQB1	ENSG00000179344	0	2.14142	1.53502e-05	4.33595	2.04285e-07	250.594	203.936	169.852	507.198	672.599	372.934	184.199	157.165	146.728	58.4877	64.1019	55.0681	111.643	125.413	147.272	443.88	377.701	289.481	252.056	170.802	259.789	83.8362	173.514	109.241	345.089	139.164	322.848	78.3311	38.2229	212.167	22.004	16.961	14.054	64.398	76.587	52.773	16.516	17.489	16.321	5.727	8.774	6.364	10.587	10.532	17.88	58.346	61.868	45.588	26.443	15.653	27.183	7.623	16.519	11.111	47.963	45.193	59.243	8.256	4.42	25.854
4	UBE2D3	ENSG00000109332	0	0.610412	1.56862e-05	8.33229	2.09475e-07	3225.49	3528.18	3510.73	3010.68	3269.56	2530.38	3664.8	2722.01	3125.64	3346.66	2200.04	2517.77	3326.69	3607.75	2582.1	2851.58	2337.79	2090.51	2691.61	3534.55	3094.58	3357.16	3307.85	2920.83	2394.96	929.988	1575.49	3133.09	2882.7	3084	283.222	293.428	290.495	382.259	372.296	358.064	328.596	302.908	347.678	327.717	301.117	290.986	315.466	302.977	313.481	374.828	382.933	329.218	282.38	323.926	323.799	305.267	314.922	297.074	332.867	302.008	289.106	330.211	333.384	375.808
17	WDR45B	ENSG00000141580	0	1.27632	1.63756e-05	5.67708	2.19429e-07	462.597	493.257	534.893	669.418	873.117	514.641	425.233	499.345	385.049	454.214	293.309	329.54	433.952	555.19	364.368	822.671	631.559	408.337	384.276	444.054	358.426	503.905	441.938	413.727	558.184	232.313	209.316	406.22	381.891	405.677	40.619	41.023	44.26	84.994	99.419	72.825	38.128	55.567	42.831	44.478	40.145	38.086	41.151	46.624	44.236	108.137	103.45	64.306	40.315	40.696	37.504	45.82	42.074	42.08	77.58	75.442	38.41	42.813	44.166	49.435
3	FSTL1	ENSG00000163430	0	1.21987	1.66863e-05	7.01903	2.24356e-07	1081.61	1334.76	1292.38	1780.25	1800.48	1287.55	901.753	771.243	1294.82	984.716	859.792	1114.46	1084.91	1216.4	1103.76	1808.94	1334.96	1402.59	1186.68	1114.41	1018.85	1213.04	1364.37	768.766	1184.52	609.878	1013.97	1256.87	820.229	759.958	94.973	111.008	106.938	226.034	205.016	182.197	80.854	85.824	144.027	96.427	117.678	128.801	102.88	102.152	134.002	237.777	218.669	220.883	124.496	102.13	106.606	110.301	129.894	78.19	164.632	198.054	186.066	132.467	94.859	92.606
19	RNASEH2A	ENSG00000104889	0	-1.08302	1.71971e-05	5.31844	2.32011e-07	699.776	609.924	756.743	231.083	169.83	151.093	482.945	445.23	322.199	549.306	323.431	370.319	562.841	618.088	486.546	153.431	143.381	130.009	419.746	403.788	433.352	598.498	521.77	521.487	213.416	96.7509	159.283	489.688	420.475	391.804	61.445	50.726	62.617	29.34	19.338	21.381	43.302	49.545	35.839	53.79	44.268	42.799	53.373	51.907	59.069	20.168	23.486	20.474	44.036	37.005	45.343	54.421	49.675	53.04	29.662	31.419	29.229	51.61	48.628	47.744
15	TMED3	ENSG00000166557	0	0.862552	1.74378e-05	6.48917	2.36056e-07	958.919	934.26	931.082	1075.3	987.398	826.461	943.968	659.182	820.182	714.87	511.802	651.464	895.342	929.854	647.373	922.891	754.089	737.876	830.335	892.8	985.509	886.081	900.517	876.32	686.874	347.312	667.63	724.246	575.28	619.698	84.2	77.699	77.042	136.528	112.432	116.95	84.639	73.354	91.232	70.003	70.05	75.291	84.904	78.089	78.595	121.31	123.521	116.202	87.111	81.821	103.118	80.571	85.733	89.129	95.466	112.788	122.512	76.332	66.531	75.515
8	TNFRSF10B	ENSG00000120889	0	1.00588	1.75391e-05	4.45052	2.38228e-07	325.184	259.252	246.272	315.132	334.293	277.225	185.854	165.399	161.887	121.333	104.741	85.7663	298.556	256.71	237.788	312.948	236.624	284.072	165.685	233.791	183.242	193.749	152.183	118.167	223.682	102.955	156.082	137.215	126.651	96.5907	28.554	21.561	20.378	40.012	38.065	39.229	16.664	18.406	18.007	11.881	14.336	9.912	28.312	21.558	28.869	41.136	38.759	44.736	17.382	21.426	19.173	17.618	14.488	12.019	31.089	33.434	28.641	14.462	14.647	11.77
14	ANG	ENSG00000214274	0	1.74926	1.80064e-05	3.03441	2.454e-07	56.0992	110.287	93.3116	135.815	176.781	165.798	70.9702	36.3226	61.8955	46.6315	26.2144	53.6286	54.8697	73.6331	75.333	125.027	95.1863	99.5679	65.8513	62.323	69.5142	64.0968	55.5267	44.149	95.1509	53.7838	99.6344	69.6504	73.2607	26.0599	4.926	9.172	7.721	17.244	20.13	23.461	6.363	4.042	6.885	4.566	3.588	6.198	5.203	6.184	9.146	16.434	15.592	15.68	6.909	5.712	7.274	5.828	5.286	4.49	13.225	17.466	18.283	7.341	8.473	3.176
2	UBE2E3	ENSG00000170035	0	0.823123	1.80666e-05	8.28714	2.47046e-07	3501.05	3647.87	3679.79	3829.26	4027.22	2948.81	3240.6	2712.81	2620.79	2685.3	1743.86	2231.36	2915.66	3552.54	2468.12	3704.71	2627.63	2263.55	2875.21	2774.83	2945.42	2492.06	2594.02	2616.49	2519.6	1126.74	2114.59	2421.48	2292.23	2362.32	307.418	303.382	304.484	486.192	458.568	417.276	290.561	301.883	291.521	262.955	238.68	257.885	276.488	298.34	299.643	486.969	430.408	356.468	301.641	254.3	308.192	226.603	246.962	266.12	350.191	365.903	388.032	255.211	265.096	287.866
1	WDR77	ENSG00000116455	0	-1.45465	1.80693e-05	3.70886	2.4791e-07	175.075	166.568	194.466	41.8641	34.7426	32.3304	169.014	170.534	144.585	200.868	215.136	214.782	176.706	192.632	167.241	34.1512	23.8787	35.925	156.015	164.723	135.44	254.967	254.75	206.917	60.7714	21.1633	41.5363	202.733	208.53	186.881	15.373	13.853	16.091	5.315	3.956	4.575	15.154	18.977	16.083	19.67	29.445	24.823	16.757	16.177	20.304	4.489	3.911	5.658	16.368	15.096	14.172	23.184	24.253	21.045	8.446	6.873	7.622	21.367	24.116	22.773
9	VLDLR	ENSG00000147852	0	1.66391	1.9015e-05	4.50011	2.61755e-07	204.91	142.338	179.724	378.158	350.204	216.438	382.909	203.152	195.697	207.532	134.746	175.959	278.727	178.56	159.685	257.552	234.098	172.588	292.865	247.798	229.254	178.976	265.296	147.108	218.596	62.8644	67.8564	179.776	162.402	179.568	17.993	11.838	14.871	48.014	39.877	30.627	34.333	22.607	21.768	20.322	18.443	20.336	26.431	14.995	19.387	33.854	38.346	27.179	30.725	22.71	23.988	16.274	25.257	14.962	30.382	20.415	12.452	18.947	18.782	21.882
1	ARF1	ENSG00000143761	0	0.746217	1.90675e-05	7.61537	2.63349e-07	2392.53	2237.74	2390.84	2315.11	2335.71	1958.43	2035.39	1603.85	1594.05	1771.82	1169.28	1310.66	2060.87	2249.91	1519.52	2462.06	1745.21	1564.26	1780.3	1899.3	1717.05	1924.87	1613.85	1468.25	1645.9	754.969	1297.35	1364.53	1467.82	999.34	210.082	186.106	197.83	293.944	265.961	277.131	182.499	178.477	177.312	173.503	160.038	151.477	195.43	188.946	184.478	323.628	285.868	246.342	186.773	174.063	179.662	175.029	153.646	149.334	228.758	245.172	238.066	143.814	169.753	121.777
6	ENSG00000285976	ENSG00000285976	0	0.910169	1.91835e-05	6.24538	2.65828e-07	930.024	890.887	839.601	822.236	1223.86	795.008	809.393	606.576	615.298	577.844	461.466	559.462	776.779	818.613	571.578	1151.31	862.397	817.91	658.362	674.258	682.844	546.107	554.812	493.841	796.9	314.949	295.527	571.438	509.611	446.825	81.663	74.092	69.473	104.397	139.358	112.499	72.572	67.5	68.442	56.585	63.16	64.658	73.661	68.747	69.393	151.334	141.262	128.806	69.069	61.793	71.449	49.658	52.821	50.228	110.758	102.278	54.23	60.226	58.936	54.449
9	RC3H2	ENSG00000056586	0	1.6632	1.91947e-05	4.60112	2.69094e-07	200.743	164.478	197.247	278.336	426.593	303.966	188.495	123.797	161.096	227.425	162.318	176.367	215.947	226.957	113.447	694.157	297.473	244.946	157.898	218.168	181.067	213.196	189.708	135.957	383.434	125.787	231.958	213.348	190.283	172.758	17.627	13.679	16.321	35.34	48.575	43.013	16.901	13.776	17.919	22.27	22.216	20.383	20.478	19.06	13.773	91.244	48.726	38.575	16.565	19.994	18.946	19.386	18.061	13.828	53.292	40.849	42.565	22.486	22.006	21.052
1	ID3	ENSG00000117318	0	-0.816665	1.91947e-05	8.5452	2.69135e-07	6302.01	6104.49	6243.79	2246.26	1941.65	1769.74	4685.19	4082.96	3503.03	3802.86	3015.34	3532.6	5913.69	5931.78	4690.76	1801.26	1716.65	1541.32	3719.63	3615.16	3745.44	3911.44	3952.89	4199.99	2193.46	858.897	1902.41	3739.97	3352.37	3347.55	553.362	507.692	516.642	285.202	221.091	250.429	420.086	454.355	389.655	372.391	412.705	408.272	560.787	498.147	569.483	236.768	281.189	242.73	390.23	331.313	391.901	355.667	376.333	427.176	304.861	278.922	349.096	394.173	387.701	407.923
1	COPA	ENSG00000122218	0	0.65887	1.91947e-05	7.73155	2.69035e-07	2154.27	2322.53	2621.35	2339.06	2083.68	1866.85	1929.98	1733.93	1962.02	2212.61	1531.52	1721.83	2299.68	2560.68	1634.36	1744.69	1591.81	1774.51	1763.88	2023.68	1930.01	1929.41	1974.62	1902.08	1727	755.836	905.2	2085.52	2191.41	1485.99	189.16	193.158	216.904	296.985	237.263	264.171	173.047	192.953	218.243	216.666	209.617	198.997	218.076	215.044	198.42	229.333	260.74	279.453	185.05	185.461	201.945	175.441	187.993	193.458	240.029	245.454	166.106	219.803	253.436	181.079
8	LRRCC1	ENSG00000133739	0	-1.72463	1.91947e-05	4.01532	2.69495e-07	258.745	307.41	283.761	42.7514	62.6308	39.3379	228.021	235.209	224.996	195.765	124.751	220.294	244.624	347.944	175.608	46.8398	62.799	84.1609	251.696	255.224	172.333	303.991	197.543	185.51	75.7553	27.7108	49.7288	174.09	139.209	117.168	22.72	25.566	23.48	5.428	7.132	5.567	20.445	26.174	25.027	19.17	17.074	25.46	23.197	29.22	21.32	6.157	10.287	13.254	26.406	23.39	18.032	27.642	18.807	18.868	10.529	8.999	9.125	18.348	16.099	14.278
22	H1-0	ENSG00000189060	0	1.02542	2.00343e-05	7.92722	2.82199e-07	2301.14	2351.57	2888.3	2704.25	3874.73	2188.45	2288.8	2008.85	2266.62	1867.47	1438.72	1791.18	2257.25	2332.53	1778.59	3078.06	2432.42	1825.71	2330.12	2254.45	2317.88	1815.89	2008.97	2083.57	2401.15	1081.17	1139.44	1939.95	2310.74	1801.2	202.057	195.572	238.992	343.352	441.204	309.679	205.22	223.547	252.125	182.87	196.915	207.011	214.052	195.885	215.93	404.598	398.433	287.516	244.455	206.61	242.53	165.119	191.262	211.918	333.727	351.103	209.09	204.46	267.236	219.489
1	FABP3	ENSG00000121769	0	1.71992	2.02029e-05	4.08665	2.85497e-07	110.62	96.1237	177.142	185.617	233.702	283.294	196.333	153.062	233.412	231.319	108.969	183.941	138.104	157.17	51.8334	137.908	123.087	150.533	141.612	165.624	97.9792	176.481	165.266	141.459	192.083	56.6949	122.875	140.917	195.065	125.889	9.713	7.994	14.658	23.567	26.611	40.088	17.604	17.033	25.963	22.652	14.914	21.259	13.096	13.199	6.293	18.127	20.162	23.706	14.857	15.179	10.252	16.047	15.734	14.388	26.697	18.411	22.548	14.852	22.559	15.34
9	HINT2	ENSG00000137133	0	-0.796742	2.04424e-05	6.18035	2.89818e-07	1072.38	1139.17	1087.35	313.713	373.218	382.728	1057.26	754.912	772.827	949.728	622.179	704.207	737.291	971.642	640.135	279.791	303.934	274.269	813.354	914.284	792.293	888.068	1015.14	904.057	494.135	169.147	292.565	794.899	764.369	716.275	94.163	94.741	89.973	39.831	42.497	54.158	94.797	84.007	85.965	93.001	85.157	81.387	69.916	81.598	77.716	36.777	49.785	43.192	85.33	83.79	82.901	80.752	96.646	91.951	68.678	54.929	53.686	83.778	88.399	87.283
X	HSD17B10	ENSG00000072506	0	-0.765916	2.05676e-05	8.37423	2.92533e-07	4554.89	4773.22	4832.49	1694.85	1748.11	1258.03	3878.87	3377.01	3394.06	4666.49	3129.31	3711.67	3917.83	4291.98	3440.48	1406.1	1320.08	1234.19	3401.63	4001.61	3474.23	4677.55	4586.9	4840.39	2039.33	559.374	1321.05	4546.76	3720.5	3540.05	399.952	396.974	399.864	215.191	199.052	178.019	347.79	375.796	377.535	456.96	428.303	428.968	371.523	360.438	417.693	184.826	216.231	194.362	356.868	366.729	363.524	425.33	436.693	492.31	283.44	181.654	242.415	479.204	430.275	431.381
16	IL32	ENSG00000008517	0	2.04568	2.18008e-05	4.89818	3.1157e-07	95.1167	63.6546	103.735	191.65	183	228.176	309.37	406.999	233.608	460.501	545.455	513.346	88.7982	119.707	50.745	244.987	185.551	227.57	442.789	399.02	340.099	938.316	887.994	548.454	215.385	74.5526	176.348	617.491	704.171	580.779	8.352	5.294	8.584	24.333	20.838	32.288	27.739	45.291	25.985	45.094	74.656	59.329	8.421	10.053	6.161	32.202	30.394	35.838	46.453	36.568	35.586	85.321	84.541	55.783	29.936	24.211	32.36	65.08	81.437	70.772
17	CD300A	ENSG00000167851	0	3.96239	2.18008e-05	-0.00312932	3.12067e-07	3.24432	2.05616	5.01301	43.9843	23.6394	33.3046	5.58039	2.91627	1.29302	0	0	1.29032	13.1524	7.97119	6.97481	19.9379	17.6951	31.7466	5.0969	5.41276	25.6345	12.5394	7.13006	10.5024	26.9916	26.2641	24.1217	12.3075	14.8982	10.5239	0.285	0.171	0.415	5.585	2.692	4.713	0.5	0.325	0.144	0	0	0.149	1.247	0.669	0.847	2.621	2.898	5	0.535	0.496	2.682	1.14	0.679	1.068	3.751	8.529	4.426	1.297	1.723	1.282
16	CLDN6	ENSG00000184697	0	0.828541	2.19816e-05	4.80389	3.1566e-07	262.203	289.127	315.162	284.797	304.846	272.413	254.724	179.669	232.913	271.676	229.532	259.311	258.262	235.379	175.851	306.207	267.966	249.55	258.915	292.383	244.122	299.82	272.984	244.717	225.932	116.936	160.706	233.656	236.106	161.645	23.023	24.046	26.078	36.16	34.712	38.548	22.839	19.994	25.908	26.604	31.416	29.969	24.491	19.767	21.349	40.25	43.893	39.3	27.163	26.796	25.543	27.263	25.989	24.89	31.401	37.974	29.49	24.626	27.306	19.698
18	RIOK3	ENSG00000101782	0	1.06534	2.23788e-05	5.39589	3.23411e-07	327.773	412.025	401.947	382.232	561.526	406.721	489.391	304.896	449.825	352.428	261.673	273.732	415.445	464.617	315.617	509.69	324.802	429.326	344.185	410.507	328.14	390.536	359.338	397.015	360.53	224.262	177.685	422.822	357.552	347.386	28.781	34.267	33.259	48.531	63.939	57.554	43.88	33.929	50.036	34.511	35.815	31.636	39.396	39.018	38.318	66.997	53.203	67.611	36.109	37.621	34.335	35.511	34.211	40.38	50.109	72.828	32.606	44.563	41.351	42.332
19	CIRBP	ENSG00000099622	0	0.685483	2.3358e-05	9.75561	3.3863e-07	8949.74	9001.81	9528.48	7977.34	10063.3	6938.97	9775.79	8235.24	9163.61	9549.79	6671.34	7836.06	7774.48	8341.12	6179.04	7017.83	6595.44	5773.42	8519.54	8793.39	8764.74	8251.62	7502.52	8953.43	6928.72	2570.01	4653.66	7125.87	8008.44	5727.2	785.851	748.652	788.433	1012.86	1145.88	981.908	876.523	916.423	1019.3	935.151	913.097	905.634	737.244	700.482	750.168	922.465	1080.34	909.208	893.792	805.875	917.092	750.321	714.273	910.643	962.998	834.595	853.957	751.028	926.174	697.901
11	TM7SF2	ENSG00000149809	0	-0.978852	2.38274e-05	6.17696	3.46524e-07	1261.55	1208.52	1329.7	348.732	379.552	351.895	1080.07	781.639	908.032	980.314	758.925	779.007	971.91	926.197	654.222	257.105	337.635	197.982	857.013	997.396	717.274	919.215	934.877	972.117	443.646	118.253	214.212	769.23	690.051	598.62	110.773	100.509	110.026	44.278	43.218	49.795	96.841	86.981	101.004	95.996	103.873	90.032	92.165	77.781	79.426	33.795	55.305	31.179	89.91	91.407	75.051	83.584	89.004	98.873	61.661	38.402	39.308	81.073	79.804	72.946
5	RPL10P9	ENSG00000233913	0	0.697191	2.46333e-05	8.33848	3.59371e-07	3211.32	3432.29	3291.38	3125.43	3236.21	2681.19	3455.76	2869.46	2720.28	3224.72	2296.07	2870.3	2970.65	3116.96	2385.45	2551.31	2147.19	2275.99	2829.67	3268.32	3092.57	3563.82	3409.15	3265.02	2532.55	1018.13	2382.35	3025.52	2822.34	2853.38	281.977	285.453	272.345	396.828	368.498	379.405	309.852	319.315	302.587	315.777	314.26	331.728	281.703	261.76	289.607	335.359	351.713	358.427	296.864	299.527	323.588	324.058	324.566	332.081	351.99	330.632	437.167	318.873	326.403	347.706
10	NRP1	ENSG00000099250	0	1.04543	2.47428e-05	5.24245	3.62363e-07	464.735	415.621	417.678	517.68	535.628	446.95	370.183	271.09	256.818	273.84	242.503	269.337	493.057	411.495	284.299	481.993	597.776	430.718	267.975	344.747	375.027	338.727	364.44	250.376	341.184	154.209	184.278	229.056	248.571	142.018	40.807	34.566	34.561	65.729	60.99	63.246	33.192	30.167	28.567	26.815	33.191	31.128	46.756	34.557	34.515	63.356	97.917	67.83	28.114	31.594	39.241	30.8	34.696	25.465	47.42	50.079	33.815	24.141	28.747	17.306
X	ARMCX3	ENSG00000102401	0	0.829688	2.47428e-05	6.50339	3.63232e-07	1011.8	967.01	1082.76	920.398	1221.26	925.9	955.461	740.77	934.871	928.6	546.417	776.402	767.773	1000.65	592.917	860.361	667.817	810.983	874.404	1066.88	832.254	1033.43	830.302	679.961	652.556	373.529	359.771	773.731	580.728	638.928	88.843	80.423	89.593	116.861	139.061	131.021	85.669	82.433	103.989	90.932	74.787	89.731	72.807	84.034	71.983	113.091	109.389	127.715	91.735	97.775	87.082	93.97	79.048	69.158	90.696	121.302	66.019	81.547	67.161	77.858
12	SPRYD4	ENSG00000176422	0	-1.33155	2.48035e-05	3.2523	3.65258e-07	129.839	149.148	177.16	30.7414	40.1881	29.5469	156.781	116.817	121.657	165.776	95.9144	144.289	100.61	118.704	92.0306	22.432	18.7034	22.6247	100.66	148.095	118.198	157.04	152.542	162.034	46.4611	23.6536	23.6358	134.304	142.663	106.07	11.401	12.404	14.659	3.903	4.576	4.181	14.057	12.999	13.532	16.233	13.128	16.676	9.541	9.969	11.173	2.949	3.064	3.563	10.56	13.572	12.368	14.28	14.523	16.48	6.457	7.681	4.337	14.155	16.499	12.925
5	EGR1	ENSG00000120738	0	2.51508	2.49866e-05	1.47318	3.69097e-07	12.9839	19.8864	12.9387	42.6413	47.0496	60.0788	17.9749	8.98592	4.98598	37.9487	20.9813	33.8333	19.9227	16.8164	11.0036	66.3206	39.3754	41.3145	7.97304	23.0149	16.0268	63.6109	58.8233	37.7747	17.7936	12.8124	13.7875	18.9021	40.1868	35.0232	1.14	1.654	1.071	5.414	5.357	8.502	1.612	1	0.555	3.716	2.872	3.91	1.889	1.412	1.336	8.718	6.45	6.506	0.836	2.109	1.677	5.784	5.6	3.842	2.473	4.161	2.53	1.992	4.648	4.268
19	JUND	ENSG00000130522	0	1.35754	2.52634e-05	3.83668	3.74342e-07	114.613	144.862	153.941	153.381	223.011	226.046	125.557	97.6389	134.335	106.629	54.8343	99.2985	135.187	126.349	120.783	233.576	158.149	211.042	106.413	133.802	111.95	100.173	101.479	101.18	120.345	86.5456	127.755	89.0639	96.2434	90.8671	10.064	12.048	12.738	19.474	25.394	31.987	11.258	10.865	14.943	10.441	7.505	11.476	12.82	10.611	14.664	30.703	25.905	33.235	11.164	12.262	11.714	9.109	9.661	10.291	16.726	28.105	23.443	9.387	11.131	11.073
12	POP5	ENSG00000167272	0	-1.06762	2.66114e-05	6.00889	3.95532e-07	1031.33	954.034	990.11	280.47	253.433	262.241	894.632	810.103	700.132	1006.06	628.836	847.358	690.467	960.073	698.301	206.544	222.313	233.683	697.819	764.559	696.007	761.076	934.922	900.536	348.841	98.1973	277.161	815.297	801.038	648.625	90.558	79.344	81.927	35.611	28.858	37.109	80.215	90.149	77.878	98.517	86.068	97.931	65.476	80.626	84.777	27.149	36.415	36.801	73.209	70.068	72.826	69.205	89.009	91.592	48.484	31.889	50.86	85.928	92.64	79.04
17	COA3	ENSG00000183978	0	-0.751258	2.75957e-05	7.07481	4.11423e-07	1892.53	1925.88	2086.69	673.17	626.786	669.854	1766.94	1286.93	1447.95	1699.77	1207.07	1500.32	1574.96	1895.46	1340.6	513.33	486.353	480.68	1327.45	1595.49	1423.84	1991.36	1821.22	1874.64	720.901	298.291	682.241	1547.52	1551.23	1338.86	166.178	160.169	172.663	85.471	71.37	94.789	158.428	143.211	161.061	166.448	165.211	173.396	149.351	159.18	162.756	67.475	79.665	75.698	139.264	146.219	148.982	181.075	173.388	190.668	100.195	96.868	125.193	163.101	179.399	163.15
1	KDM5B	ENSG00000117139	0	0.596645	2.76116e-05	8.23953	4.12924e-07	3351.39	3598.67	3659.03	2851.93	3451.62	2718.98	3412.37	2414.79	2339.65	2557.92	1944.9	2349.71	3366.62	4067.86	2478.25	3117.57	2011.83	2544.61	2826.99	3373.41	2775.86	2760.66	2370.44	2360.15	2754.75	1276.74	1551.19	2441.85	2100.69	2041.82	294.276	299.29	302.766	362.102	393.027	384.753	305.962	268.72	260.248	250.481	266.196	271.563	319.252	341.617	300.873	409.792	329.539	400.73	296.582	309.157	290.45	251.027	225.676	240.048	382.873	414.613	284.647	257.357	242.944	248.81
14	DDX24	ENSG00000089737	0	0.790009	2.85263e-05	7.44851	4.2869e-07	1675.65	1974.25	1975.99	2353.17	1759.84	1431.81	1758.07	1514.02	1498.37	1703.87	1263.95	1303.18	1506.55	1975.82	1303.45	1682.63	1217.55	1249.62	1532.21	1737.97	1577.87	1718.68	1744.86	1637.61	1288.09	735.599	897.71	1575.38	1451.83	1392.84	147.134	164.192	163.503	298.776	200.388	202.61	157.633	168.482	166.669	166.849	172.995	150.612	142.864	165.928	158.245	221.174	199.436	196.793	160.746	159.277	165.099	156.279	166.118	166.559	179.027	238.881	164.732	166.037	167.904	169.727
3	NMD3	ENSG00000169251	0	1.17888	2.85263e-05	4.4219	4.29212e-07	262.189	238.448	222.757	398.758	322.581	216.237	275.957	168.505	154.959	146.87	111.705	108.36	192.846	232.167	124.565	388.601	286.092	260.151	225.426	203.788	196.28	180.483	183.789	128.188	214.762	99.7104	99.2746	127.063	110.117	113.537	23.022	19.831	18.432	50.629	36.731	30.599	24.743	18.751	17.237	14.382	15.289	12.524	18.287	19.497	15.123	51.08	46.862	40.969	23.65	18.676	20.538	16.411	17.498	13.038	29.849	32.38	18.217	13.392	12.735	13.835
8	NDRG1	ENSG00000104419	0	4.59893	2.90263e-05	3.75135	4.38063e-07	59.0142	42.4841	78.1071	323.738	1846.97	826.678	87.3502	103.321	479.974	94.8763	62.6978	52.4984	89.2579	68.3243	76.7111	313.493	672.612	565.925	24.3616	121.608	89.5883	76.696	60.0636	62.2351	156.08	63.8171	109.011	53.146	86.9213	29.605	5.182	3.533	6.463	41.104	210.309	116.98	7.832	11.498	53.389	9.291	8.581	6.067	8.464	5.738	9.313	41.207	110.175	89.123	2.556	11.145	9.374	6.974	5.718	6.33	21.693	20.724	20.004	5.601	10.052	3.608
2	MPV17	ENSG00000115204	0	-0.786652	2.93359e-05	6.66709	4.45418e-07	1369.56	1514.81	1362.13	459.879	491.689	426.718	1257.99	1087.57	1033.86	1300.94	1047.56	1049.48	1315.26	1191.84	963.032	351.853	363.088	401.005	1097.88	1270.96	1058.01	1352.91	1558.83	1426.37	727.756	244.597	337.555	1399.58	1279.77	1026.44	120.257	125.982	112.71	58.39	55.987	60.383	112.795	121.026	115	127.393	143.377	121.291	124.725	100.09	116.917	46.25	59.474	63.151	115.18	116.478	110.704	123.02	148.407	145.075	101.148	79.431	61.942	147.508	148.005	125.079
12	ITGA5	ENSG00000161638	0	0.811	2.93359e-05	5.00675	4.44192e-07	339.659	314.461	369.099	343.845	376.593	287.185	325.42	273.682	259.278	283.393	214.447	259.854	353.529	341.378	252.402	268.255	307.708	241.405	315.185	388.602	301.269	319.695	320.068	258.087	251.133	81.8738	113.164	332.83	328.969	253.487	29.825	26.153	30.541	43.657	42.882	40.638	29.178	30.455	28.841	27.751	29.351	30.032	33.525	28.669	30.643	35.261	50.403	38.017	33.066	35.614	31.523	29.07	30.472	26.25	34.904	26.588	20.766	35.078	38.045	30.889
5	ARRDC3	ENSG00000113369	0	0.960626	2.97066e-05	5.93642	4.53764e-07	650.206	653.855	720.68	598.031	861.38	774.168	711.315	421.96	555.028	492.745	455.9	580.615	459.257	603.333	348.479	669.649	521.529	620.45	558.064	575.27	576.117	476.782	655.897	387.839	700.264	282.979	419.205	359.786	362.176	387.384	57.093	54.379	59.633	75.931	98.083	109.55	63.778	46.956	61.738	48.251	62.398	67.103	43.551	50.667	42.307	88.023	85.427	97.709	58.547	52.721	60.282	43.354	62.444	39.447	97.327	91.896	76.925	37.92	41.886	47.206
17	GRB7	ENSG00000141738	0	1.20445	2.97066e-05	4.47048	4.52448e-07	274.762	307.731	276.842	403.475	403.869	306.853	213.755	142.497	232.557	180.173	88.1552	127.796	236.879	293.269	175.56	513.94	288.704	251.189	168.379	196.369	152.874	112.965	100.862	119.933	221.067	102.137	195.183	109.226	125.262	89.3374	24.126	25.593	22.907	51.228	45.987	43.422	19.166	15.857	25.868	17.643	12.066	14.77	22.463	24.629	21.314	67.555	47.29	39.558	17.665	17.996	15.996	10.272	9.603	12.198	30.725	33.168	35.817	11.512	14.487	10.886
6	VEGFA	ENSG00000112715	0	1.76408	3.01294e-05	4.62744	4.61601e-07	136.861	299.811	268.978	330.518	466.634	511.696	481.694	205.203	291.468	190.144	91.335	171.959	223.084	259.962	99.2166	449.703	320.7	330.138	186.697	282.891	231.664	156.144	111.78	201.87	319.484	130.989	180.446	126.993	142.564	61.9124	12.017	24.934	22.257	41.965	53.134	72.408	43.19	22.835	32.421	18.62	12.501	19.874	21.155	21.831	12.045	59.112	52.531	51.991	19.587	25.926	24.24	14.198	10.642	20.532	44.404	42.538	33.112	13.384	16.487	7.544
14	AJUBA	ENSG00000129474	0	1.257	3.06811e-05	3.65012	4.71456e-07	149.463	122.839	116.292	169.068	192.277	155.938	136.729	87.0033	111.704	79.9902	56.1337	122.776	103.503	99.4967	82.1485	111.25	109.943	159.905	111.19	184.054	152.081	92.4196	87.1053	75.1757	121.393	51.4272	65.0483	112.821	118.16	78.2921	13.124	10.216	9.623	21.466	21.894	22.066	12.259	9.682	12.425	7.833	7.683	14.189	9.815	8.356	9.973	14.623	18.009	25.182	11.665	16.868	15.913	8.404	8.293	7.646	16.872	16.701	11.936	11.891	13.665	9.54
22	SELENOM	ENSG00000198832	0	1.17054	3.16854e-05	7.11257	4.91235e-07	1307.06	1297.1	1273.53	1612.58	1719.77	1561.07	1477.45	1001.93	1196.42	925.338	805.744	983.939	1275.82	1283.4	987.98	1355.78	1300.99	1316.87	1337.09	1396.55	1392.51	1272.74	1208.49	1222.84	1023.24	716.851	1589.5	1035.98	856.673	962.67	114.769	107.876	105.378	204.746	195.826	220.901	132.472	111.496	133.082	90.613	110.281	113.716	120.985	107.779	119.946	178.212	213.104	207.383	140.275	127.987	145.705	115.73	115.054	124.373	142.216	232.793	291.676	109.186	99.074	117.308
1	KIRREL1-IT1	ENSG00000226520	0	5.56679	3.16854e-05	-2.28873	4.90533e-07	0	0.99432	0	14.8749	32.3466	12.8037	0.998609	0.998437	0.997193	0	0	0	0.996135	0	0	33.1603	17.7189	3.93472	0.996631	0	0	0	0.997005	0	23.7248	6.89896	7.87858	0	0	0	0	0.083	0	1.889	3.683	1.812	0.09	0.111	0.111	0	0	0	0.094	0	0	4.359	2.902	0.62	0.105	0	0	0	0.095	0	3.297	2.24	1.446	0	0	0
16	ENSG00000288725	ENSG00000288725	0	1.24091	3.16854e-05	3.53738	4.91136e-07	130.782	128.619	132.785	137.139	197.88	193.007	100.632	73.5416	77.6489	93.8141	85.0274	71.9402	98.837	109.571	104.637	142.522	111.848	120.132	69.7429	92.9236	78.4046	93.7799	97.5897	95.7358	86.6497	63.057	97.2553	78.9504	78.7573	80.8348	11.484	10.697	10.987	17.412	22.532	27.312	9.023	8.184	8.637	9.187	11.638	8.314	9.373	9.202	12.703	18.734	18.321	18.919	7.317	8.516	8.204	8.527	9.291	9.737	12.043	20.477	17.847	8.321	9.108	9.85
8	NACA4P	ENSG00000228224	0	0.716853	3.19194e-05	6.97914	4.96322e-07	1330.86	1471.49	1319.54	1269.23	1337.16	1188.08	1419.23	1162.22	982.343	1119.05	743.371	896.208	1238.79	1427.2	908.8	1312.98	926.058	1016.51	1033.37	1247.75	1168.18	1254.92	1166.99	1115.36	1048.89	501.673	900.847	1026.33	931.806	993.498	116.859	122.379	109.185	161.151	152.259	168.122	127.251	129.333	109.27	109.581	101.744	103.577	117.473	119.855	110.333	172.586	151.689	160.082	108.412	114.351	122.231	114.11	111.103	113.442	145.782	162.915	165.307	108.17	107.763	121.065
X	SMS	ENSG00000102172	0	0.68161	3.23055e-05	6.94474	5.03805e-07	1331.5	1554.41	1507.01	1390.43	1454.68	1114.62	1311.83	1010.48	944.857	1044.46	819.225	911.523	1209.9	1551.59	1014.64	1226.14	1003.59	869.521	1033.36	1154.71	1142.32	1014.29	1114.4	1048.95	911.018	407.311	637.52	1051.56	1111.06	1082.52	116.915	129.275	124.697	176.54	165.64	157.726	117.622	112.447	105.1	102.277	112.126	105.347	114.733	130.302	123.183	161.171	164.389	136.934	108.411	105.824	119.526	92.23	106.095	106.687	126.619	132.272	116.986	110.829	128.494	131.912
9	MIRLET7A1HG	ENSG00000269929	0	2.97443	3.28085e-05	2.97113	5.13149e-07	59.4458	43.1664	131.424	199.415	387.836	391.957	62.1152	26.6804	104.288	36.9736	44.7493	33.8001	39.005	49.235	21.3834	223.706	192.803	101.555	42.6397	53.8221	42.5375	90.2699	34.1734	26.3847	99.1129	45.6503	195.777	20.7701	32.8621	78.3933	5.22	3.59	10.875	25.319	44.162	55.464	5.569	2.969	11.6	3.621	6.125	3.906	3.699	4.135	2.596	29.405	31.581	15.993	4.473	4.933	4.451	8.208	3.253	2.684	13.775	14.825	35.925	2.189	3.8	9.553
4	TRIM2	ENSG00000109654	0	1.61896	3.30878e-05	6.34906	5.19031e-07	665.141	837.967	852.018	938.207	1630.54	1602.01	756.502	504.329	648.241	823.222	484.7	497.193	592.316	668.599	681.74	1764.52	716.982	662.364	671.498	1057.77	677.441	818.31	766.689	474.006	666.382	325.369	475.512	668.617	555.812	395.629	58.404	69.691	70.5	119.122	185.665	226.694	67.83	56.122	72.106	80.613	66.34	57.462	56.169	56.149	82.767	231.939	117.443	104.31	70.447	96.939	70.883	74.409	72.992	48.211	92.618	105.662	87.257	70.469	64.279	48.21
17	SLC25A11	ENSG00000108528	0	-0.924983	3.35063e-05	5.77933	5.27128e-07	753.884	902.081	997.987	275.103	286.039	220.403	719.927	551.628	580.682	675.195	473.246	543.963	914.655	888.711	597.399	221.863	220.363	161.435	584.714	668.717	581.773	608.608	728.537	779.605	281.682	124.197	215.088	588.121	578.928	542.542	66.196	75.023	82.578	34.929	32.57	31.188	64.551	61.386	64.592	66.118	64.773	62.867	86.735	74.633	72.527	29.163	36.096	25.423	61.343	61.285	60.873	55.341	69.36	79.293	39.15	40.332	39.469	61.985	66.953	66.113
15	RAB11A	ENSG00000103769	0	1.01741	3.42907e-05	7.45621	5.41036e-07	1822.38	1876.16	1971.18	1915.95	2426.28	2117.01	1820.56	1160.86	1299.13	1694.65	1206.85	1351.29	1517.03	1723.59	1157.76	2581.65	1616.69	1250.61	1277.52	1502.46	1441.66	2023.49	1790.25	1485.25	1312.38	787.538	1313.72	1302.92	1282.6	1052.82	160.018	156.034	163.105	243.264	276.273	299.57	163.236	129.181	144.507	165.947	165.18	156.172	143.858	144.746	140.558	339.347	264.816	196.948	134.026	137.693	150.847	183.996	170.439	151.063	182.403	255.748	241.071	137.321	148.333	128.294
12	MTERF2	ENSG00000120832	0	-1.47491	3.48738e-05	4.2963	5.52453e-07	320.571	334.337	321.597	72.3959	72.5986	51.995	280.395	220.342	219.95	288.04	286.289	235.834	202.065	274.474	167.633	70.0901	47.8455	67.019	294.947	297.541	235.581	339.681	271.325	325.815	138.242	21.981	37.1979	286.95	293.592	237.667	28.148	27.806	26.611	9.192	8.267	7.358	25.141	24.52	24.466	28.206	39.184	27.256	19.162	23.05	20.352	9.213	7.837	10.554	30.943	27.268	24.65	30.887	25.831	33.138	19.214	7.138	6.826	30.243	33.954	28.961
1	S100A10	ENSG00000197747	0	1.15306	3.48738e-05	6.86081	5.53426e-07	966.624	791.51	1122.1	1190.31	1456.01	948.657	1486.88	817.197	1497.08	1670.06	1255.52	1610.64	514.497	788.456	491.637	832.605	836.902	929.195	1041.17	1103.03	949.914	2129.43	1881.08	1664.88	1047.1	273.63	567.914	1114.51	1203.13	663.653	84.877	65.827	92.848	151.131	165.791	134.241	133.317	90.938	166.526	163.539	171.841	186.146	48.789	66.214	59.687	109.443	137.086	146.331	109.23	101.088	99.394	193.629	179.087	169.332	145.532	88.86	104.213	117.464	139.142	80.871
16	COTL1	ENSG00000103187	0	1.50807	3.58207e-05	4.42972	5.70091e-07	168.688	165.196	183.695	279.276	273.982	273.572	147.177	106.848	157.37	169.292	112.914	158.631	152.726	201.862	226.796	448.12	231.646	245.478	138.024	199.696	169.691	189.469	205.745	160.857	227.025	116.822	281.707	178.349	161.278	135.451	14.812	13.739	15.2	35.459	31.198	38.712	13.196	11.89	17.505	16.578	15.454	18.333	14.483	16.952	27.534	58.904	37.944	38.658	14.48	18.301	17.755	17.228	19.588	16.361	31.553	37.937	51.694	18.797	18.652	16.506
17	MRPS7	ENSG00000125445	0	-0.929349	3.58253e-05	6.42592	5.71802e-07	1325.13	1211.37	1237.23	384.976	418.506	309.507	1026.33	934.11	867.104	1188.28	930.489	903.697	1102.77	1009.58	913.961	354.581	342.335	336.432	1041.82	990.85	927.237	1223.94	1074.47	1230.53	493.648	150.617	325.67	1021.84	1072.27	984.742	116.356	100.746	102.374	48.879	47.654	43.797	92.023	103.949	96.451	116.361	127.355	104.443	104.575	84.783	110.96	46.608	56.075	52.982	109.299	90.807	97.021	111.293	102.294	125.156	68.61	48.912	59.761	107.696	124.008	119.998
9	RPL10P3	ENSG00000230734	0	0.682783	3.59743e-05	9.06511	5.75826e-07	5384.4	5642.67	5687.34	5088.16	5455.76	4518.39	5651.94	4784.08	4556.1	5370.09	3596.21	4380.32	4806.36	5240.31	3922.19	4407.45	3600.42	3825.31	4687.35	5525.4	5216.4	5645.36	5570.98	5365.04	4358.64	1816.52	4199.21	4699.09	4387.1	4557.42	472.789	469.283	470.598	646.031	621.231	639.381	506.768	532.376	506.793	525.859	492.208	506.245	455.781	440.077	476.174	579.341	589.752	602.416	491.754	506.377	545.814	513.333	530.382	545.672	605.791	589.904	770.564	495.259	507.367	555.355
15	GATM	ENSG00000171766	0	-1.56375	3.72819e-05	5.19538	5.98462e-07	636.678	627.902	746.072	138.715	161.204	87.6605	814.888	630.591	730.352	547.757	328.433	438.2	427.07	687.718	273.527	81.1885	108.722	130.29	454.548	689.834	461.171	423.912	417.769	363.908	216.395	76.3923	66.9969	316.237	523.072	375.222	55.905	52.221	61.734	17.612	18.356	12.405	73.065	70.173	81.24	53.638	44.952	50.644	40.498	57.754	33.208	10.672	17.809	20.518	47.687	63.22	48.254	38.546	39.773	37.013	30.076	24.808	12.294	33.33	60.493	45.723
9	PLPPR1	ENSG00000148123	0	-1.34573	3.87707e-05	3.76136	6.24133e-07	302.914	326.268	325.166	68.3532	75.2093	65.9382	191.602	163.835	185.551	79.6345	89.8968	88.3874	310.472	274.605	283.276	108.59	48.4101	58.0642	156.021	169.319	150.324	115.082	94.2323	82.7808	90.7395	60.8788	59.1256	64.7659	76.1321	62.0392	26.598	27.135	26.906	8.679	8.564	9.331	17.179	18.232	20.64	7.798	12.304	10.215	29.442	23.061	34.391	14.274	7.93	9.144	16.368	15.517	15.729	10.464	8.971	8.42	12.612	19.77	10.85	6.826	8.805	7.56
7	ACTR3C	ENSG00000106526	0	3.12671	4.00623e-05	0.250562	6.50634e-07	8.53265	6.83471	8.56934	39.2578	59.9038	27.6917	7.73411	6.01977	9.7115	5.27599	5.15891	8.27925	6.84727	7.66125	13.8032	45.7548	32.1957	22.8439	14.2891	2.68051	6.8923	11.6903	24.0777	4.27397	12.7747	5.32055	7.61845	1.80136	2.59429	5.10433	0.749	0.568	0.709	4.984	6.821	3.919	0.693	0.67	1.08	0.517	0.706	0.957	0.649	0.643	1.676	6.014	5.274	3.597	1.499	0.246	0.721	1.063	2.292	0.435	1.776	1.728	1.398	0.19	0.3	0.622
7	GNG11	ENSG00000127920	0	-0.750881	4.00623e-05	6.80233	6.4948e-07	1863.69	1727.13	1672.07	600.945	626.347	523.966	1205.32	930.542	991.208	1184.4	886.209	1046.84	1761.17	1768.69	1496.5	606.639	492.193	482.987	1164.06	1294.83	1151.93	1208.61	1188.43	1200.84	643.535	318.338	579.076	1228.63	985.581	931.619	163.645	143.64	138.355	76.301	71.32	74.145	108.072	103.551	110.256	115.981	121.294	120.986	167.009	148.533	181.682	79.74	80.622	76.062	122.123	118.666	120.531	109.899	113.144	122.136	89.443	103.378	106.262	129.491	113.982	113.524
19	MRPL54	ENSG00000183617	0	0.759253	4.00623e-05	5.28728	6.54085e-07	430.244	449.077	420.333	391.196	469.095	375.232	413.263	302.46	298.087	416.291	309.591	317.777	338.909	375.453	273.653	357.551	302.622	293.565	305.343	318.037	292.485	439.052	403.673	364.408	304.47	164.213	280.668	334.005	324.816	267.811	37.779	37.348	34.78	49.669	53.415	53.098	37.054	33.658	33.157	40.765	42.373	36.726	32.138	31.53	33.223	46.999	49.57	46.231	32.034	29.147	30.604	39.923	38.431	37.063	42.317	53.327	51.503	35.202	37.565	32.635
9	TUBB4B	ENSG00000188229	0	-0.683588	4.00623e-05	6.63709	6.53902e-07	1570.99	1465.4	1572.36	534.073	616.593	462.01	1456.27	1066.25	1118.74	1246.78	882.575	1051.24	1309.31	1305.26	899.451	423.107	440.679	399.734	1288.54	1241.41	1174.69	1205.28	1213.54	1004.08	591.106	173.252	350.68	991.666	1012.04	888.87	137.945	121.872	130.105	67.81	70.21	65.377	130.573	118.653	124.442	122.089	120.797	121.495	124.16	109.615	109.198	55.616	72.184	62.951	135.182	113.769	122.913	109.596	115.534	102.124	82.156	56.262	64.35	104.516	117.043	108.315
12	PFDN5	ENSG00000123349	0	0.67437	4.03076e-05	10.3116	6.59935e-07	13367.1	14605.7	13604.7	12428.8	14196.2	10696.6	12905.9	10831.2	10771.3	12004.8	8618.03	10409	11785.9	13735	9367.15	11850	9400.49	9459.84	11053.3	12300	11449.6	12743.8	12431.8	13193.3	9877.28	4066.15	9428.83	10914.4	10001	9992.25	1173.73	1214.71	1125.72	1578.06	1616.48	1513.64	1157.18	1205.31	1198.13	1175.56	1179.54	1203	1117.64	1153.46	1137.22	1557.64	1539.81	1489.75	1159.62	1127.24	1198.02	1158.8	1183.56	1341.88	1372.81	1320.46	1730.21	1150.31	1156.61	1217.63
5	PJA2	ENSG00000198961	0	0.936691	4.27712e-05	5.86145	7.02225e-07	579.766	568.872	615.359	625.915	629.519	639.469	725.511	455.286	535.375	445.011	330.895	391.865	464.187	744.163	465.433	784.174	511.849	548.973	556.625	727.152	601.705	491.594	566.613	350.752	595.533	177.638	271.044	502.581	492.685	351.216	50.908	47.311	50.918	79.471	71.682	90.489	65.051	50.665	59.552	43.577	45.289	45.289	44.018	62.494	56.506	103.076	83.842	86.453	58.396	66.64	62.959	44.701	53.944	35.675	82.771	57.687	49.737	52.969	56.979	42.798
X	FLNA	ENSG00000196924	0	0.585982	4.3024e-05	6.61624	7.08344e-07	1025.15	1034.09	1222.77	967.944	971.936	819.705	903.232	681.344	807.969	1124.67	821.849	872.092	1007.07	1101.56	812.671	814.688	662.28	694.596	883.956	1086.27	786.677	1078.78	1046.96	931.584	732.614	329.728	440.819	880.834	983.747	733.496	90.015	86.002	101.178	122.898	110.672	115.993	80.986	75.82	89.874	110.132	112.485	100.79	95.499	92.508	98.663	107.087	108.482	109.386	92.737	99.552	82.313	98.094	99.675	94.75	101.823	107.077	80.891	92.835	113.77	89.382
14	OSGEP	ENSG00000092094	0	-1.16069	4.56184e-05	5.07136	7.53144e-07	480.677	614.111	479.483	140.366	135.675	115.685	438.417	340.881	367.306	376.405	291.402	412.094	413.382	366.448	294.824	140.144	159.233	87.3651	382.035	474.892	422.014	400.964	452.313	444.953	228.95	96.6542	142.789	364.974	427.398	380.202	42.207	51.074	39.675	17.822	15.449	16.37	39.31	37.933	40.857	36.859	39.884	47.627	39.2	30.774	35.793	18.421	26.083	13.758	40.08	43.522	44.157	36.46	43.062	45.256	31.821	31.388	26.202	38.466	49.428	46.33
3	TBC1D23	ENSG00000036054	0	0.953217	4.6693e-05	5.22391	7.75379e-07	330.864	350.194	410.352	461.22	376.416	351.714	372.421	300.288	328.187	405.74	214.153	318.028	357.638	501.721	283.71	431.087	282.144	399.843	317.321	349.188	343.501	413.119	372.565	308.708	296.614	163.723	149.885	312.644	234.579	267.832	29.052	29.125	33.955	58.56	42.861	49.77	33.392	33.416	36.505	39.732	29.311	36.755	33.914	42.134	34.444	56.665	46.216	62.968	33.29	32.001	35.942	37.565	35.47	31.398	41.225	53.168	27.504	32.951	27.129	32.637
1	GNAI3	ENSG00000065135	0	0.678293	4.6693e-05	6.20953	7.76362e-07	782.029	789.49	841.011	823.077	751.813	601.773	797.868	569.108	605.295	783.939	566.494	603.021	675.381	726.073	567.162	774.391	523.693	558.73	676.712	689.444	656.099	792.155	814.554	634.217	568.407	264.132	364.384	653.613	624.904	612.407	68.668	65.659	69.589	104.504	85.607	85.155	71.539	63.331	67.329	76.766	77.535	69.693	64.045	60.975	68.856	101.791	85.782	87.99	70.994	63.184	68.65	72.031	77.549	64.505	79.001	85.775	66.865	68.887	72.27	74.626
20	CBFA2T2	ENSG00000078699	0	0.976435	4.6693e-05	4.18059	7.77291e-07	203.421	226.256	180.06	210.227	261.274	200.017	257.165	182.353	215.823	128.013	117.676	145.291	216.298	230.464	131.955	147.962	103.099	173.836	235.183	215.286	181.195	128.6	145.648	119.191	137.272	57.5801	87.1277	123.669	110.789	99.3734	17.862	18.817	14.899	26.692	29.751	28.304	23.058	20.292	24.007	12.535	16.106	16.792	20.511	19.354	16.02	19.449	16.888	27.376	24.673	19.73	18.959	11.694	13.866	12.123	19.079	18.699	15.988	13.034	12.813	12.109
6	MCM3	ENSG00000112118	0	-0.900461	4.67776e-05	6.11703	7.80838e-07	987.798	1063.83	1190.64	334.381	367.794	272.714	773.236	744.837	611.62	915.484	644.699	775.52	911.865	1032.05	899.377	252.004	242.889	191.653	800.935	848.762	696.799	1032.8	926.326	1069	401.836	158.105	200.47	1028.94	771.953	677.854	86.736	88.475	98.52	42.455	41.88	38.591	69.33	82.886	68.033	89.648	88.239	89.629	86.471	86.671	109.189	33.125	39.785	30.182	84.027	77.785	72.909	93.913	88.19	108.727	55.85	51.344	36.787	108.445	89.276	82.601
22	MCM5	ENSG00000100297	0	-1.58148	4.69516e-05	3.7147	7.86438e-07	240.491	233.067	206.768	37.887	36.5294	54.8408	120.525	142.186	104.342	193.587	183.904	182.625	208.099	193.264	118.565	41.5815	40.2068	31.8813	136.445	173.79	152.016	218.387	209.524	188.341	100.871	20.7102	39.5279	234.174	152.906	162.593	21.117	19.383	17.109	4.81	4.16	7.76	10.807	15.823	11.606	18.957	25.171	21.106	19.734	16.23	14.394	5.466	6.586	5.021	14.315	15.927	15.906	19.858	19.948	19.156	14.02	6.726	7.253	24.681	17.683	19.813
2	HSPE1	ENSG00000115541	0	-0.600795	4.69516e-05	8.08029	7.88039e-07	3713.85	4061.42	3746.87	1501.5	1510.94	1251.24	3279.69	2660.41	2643.27	3154.96	2516.49	2880.8	3114.3	3456.54	2645.1	1032.71	1052.26	1239.01	2830.3	3070.16	2796.21	3867.38	3703.85	3398.9	1668.28	586.015	1191.99	3240.92	2863.41	2955.33	326.102	337.776	310.035	190.642	172.047	177.058	294.066	296.053	294.021	308.945	344.428	332.942	295.325	290.278	321.129	135.745	172.361	195.122	296.929	281.366	292.579	351.661	352.622	345.698	231.868	190.305	218.732	341.575	331.152	360.128
7	RPA3	ENSG00000106399	0	-0.895826	4.768e-05	6.02988	8.02444e-07	1073.71	961.984	1035.29	392.65	306.095	239.597	844.978	640.647	729.205	698.354	545.326	529.583	982.97	1041.84	738.869	265.355	275.922	304.909	723.602	804.475	775.44	805.101	707.2	600.143	402.846	152.421	354.422	685.525	608.924	628.132	94.279	80.005	85.665	49.854	34.854	33.905	75.763	71.292	81.112	68.385	74.638	61.205	93.214	87.493	89.703	34.88	45.196	48.017	75.914	73.727	81.137	73.208	67.329	61.04	55.99	49.498	65.037	72.251	70.422	76.543
X	FTLP2	ENSG00000232368	0	1.23334	4.85683e-05	2.84836	8.19615e-07	62.1348	64.7854	80.554	108.582	85.117	81.3897	66.7274	55.2285	68.68	56.1035	46.4483	54.6688	63.9292	62.6467	48.4475	86.6726	67.8441	62.8035	55.0682	69.6297	53.9125	57.7221	75.7769	55.4433	62.0278	33.3465	61.2016	63.2069	44.515	48.3064	5.456	5.388	6.665	13.786	9.692	11.517	5.983	6.146	7.64	5.494	6.357	6.318	6.062	5.261	5.882	11.393	11.113	9.89	5.777	6.381	5.641	5.249	7.214	5.639	8.621	10.829	11.231	6.662	5.148	5.886
15	ANXA2	ENSG00000182718	0	0.786956	4.89191e-05	9.54001	8.27772e-07	6601.66	6343.44	7719.94	8216.46	6480.16	5478.82	6803.58	5762.39	7932.33	9154.58	6919.09	7977.22	4989.26	6327.91	4320.77	6122.95	4456.08	4525.4	7137.49	7838.93	5952.74	11785.3	10179.8	10762.6	5010.87	1955.91	3506.01	9099.72	8495.88	6582.41	579.674	527.564	638.786	1043.22	737.877	775.288	610.026	641.243	882.344	896.45	947.006	921.948	473.125	531.414	524.564	804.837	729.911	712.668	748.801	718.403	622.86	1071.64	969.16	1094.66	696.443	635.171	643.36	959.061	982.547	802.114
11	ILK	ENSG00000166333	0	0.700977	4.99069e-05	6.80223	8.51334e-07	1178.21	1213.76	1271.2	1248.62	1171.75	934.596	1202.62	902.743	1055.07	1222.89	673.187	841.683	941.049	1145.48	947.623	921.995	839.064	799.037	980.669	1115.39	991.984	1092.55	1106.03	1224.28	940.671	397.932	567.722	1061.48	970.917	797.086	103.455	100.945	105.185	158.535	133.423	132.251	107.83	100.458	117.36	119.75	92.138	97.276	89.238	96.197	115.046	121.193	137.44	125.834	102.883	102.22	103.795	99.345	105.299	124.52	130.741	129.226	104.178	111.874	112.286	97.131
1	GAS5	ENSG00000234741	0	0.84281	4.99069e-05	10.6974	8.49253e-07	17185.4	20471.1	15981.9	17615.5	18617.1	17399.3	20584.4	14829.3	13435.1	14195.7	9179.48	10474.6	14984	18741.3	11204.6	18240.6	13340.8	13735	14911.9	18347.3	16856.2	15606.4	14828.9	11709.4	14001.1	6658.96	14788.5	11861	11288.4	12233.8	1509.01	1702.52	1322.42	2236.59	2119.88	2462.12	1845.65	1650.22	1494.43	1390.1	1256.38	1210.57	1420.91	1573.88	1360.3	2397.65	2185.24	2163	1564.42	1681.45	1763.73	1419.09	1411.78	1190.95	1945.96	2162.46	2713.72	1250.08	1305.5	1490.77
19	CAPN12	ENSG00000182472	0	1.92404	4.99311e-05	2.54262	8.54031e-07	45.6828	38.0447	64.9636	75.7997	174.458	81.4375	57.7532	49.4192	33.3978	58.2186	33.5284	47.1372	51.659	48.1861	37.4852	122.408	64.6318	82.9399	67.0311	48.5191	35.7507	48.4785	31.6366	53.0047	80.6181	27.46	44.9269	31.2714	34.9694	12.8516	4.011	3.164	5.375	9.624	19.865	11.524	5.178	5.499	3.715	5.701	4.589	5.448	4.899	4.047	4.551	16.09	10.587	13.062	7.032	4.447	3.741	4.408	3.012	5.391	11.205	8.917	8.244	3.296	4.044	1.566
1	PRPF3	ENSG00000117360	0	1.13965	5.04267e-05	4.83453	8.64814e-07	254.083	267.56	299.727	368.025	381.322	271.212	272.657	197.487	224.005	287.727	157	210.362	245.974	346.962	204.158	370.163	246.149	296.712	288.492	235.229	225.204	206.686	249.871	314	205.989	134.188	167.295	294.224	208.699	191.975	22.31	22.252	24.801	46.727	43.42	38.378	24.447	21.977	24.917	28.175	21.488	24.312	23.325	29.138	24.786	48.656	40.319	46.727	30.266	21.558	23.564	18.794	23.789	31.937	28.63	43.577	30.699	31.01	24.136	23.394
6	SSR1	ENSG00000124783	0	0.697471	5.10011e-05	6.93431	8.76997e-07	1309.25	1203.96	1552.6	1368.72	1254.46	1068.79	1311.54	1146.49	1021.15	1255.35	1034.9	1059.04	1203.29	1297.74	957.292	1043.93	836.256	792.878	1091.29	1212.69	1232.47	1372.44	1157.36	1006.61	862.852	384.023	668.263	1129.42	1070.17	795.215	114.961	100.13	128.47	173.783	142.842	151.241	117.596	127.583	113.586	122.928	141.645	122.396	114.106	108.983	116.22	137.221	136.98	124.864	114.488	111.137	128.958	124.796	110.185	102.381	119.925	124.709	122.628	119.035	123.765	96.903
20	EEF1A2	ENSG00000101210	0	5.63395	5.10513e-05	-0.111423	8.80195e-07	0	0	4.67284	49.8942	21.0037	26.9647	14.456	8.61784	4.56701	5.92601	8.66899	1.97037	5.91731	5.8453	11.5352	28.8701	16.6742	38.4633	15.5727	12.7904	3.67938	4.8425	10.6828	1.09099	25.5541	8.67056	19.2228	6.60757	2.73962	3.28206	0	0	0.387	6.335	2.392	3.816	1.296	0.959	0.508	0.58	1.187	0.228	0.561	0.491	1.4	3.795	2.731	6.057	1.634	1.172	0.385	0.44	1.017	0.111	3.552	2.816	3.527	0.696	0.317	0.4
6	ZFAND3	ENSG00000156639	0	1.15073	5.38001e-05	3.819	9.30048e-07	118.657	144.213	143.901	201.739	138.055	174.552	174.876	119.719	105.628	96.5029	76.1847	88.6173	177.568	123.002	100.842	143.89	159.758	138.748	124.83	154.709	131.93	144.195	128.739	114.555	133.786	46.3433	95.0309	113.121	95.3779	85.5441	10.419	11.994	11.907	25.614	15.72	24.7	15.68	13.322	11.749	9.45	10.427	10.242	16.838	10.33	12.243	18.914	26.169	21.85	13.096	14.178	13.804	13.112	12.257	11.651	18.594	15.05	17.438	11.922	11.03	10.424
12	GPRC5A	ENSG00000013588	0	2.83291	5.42515e-05	2.14445	9.40333e-07	30.2469	18.2682	24.4836	82.3508	123.248	87.0848	22.1753	17.5166	14.3803	23.1881	49.7093	63.875	8.42837	21.1589	20.6296	173.347	107.241	84.716	22.2312	40.0211	20.6094	70.7379	58.7673	51.8638	48.7581	26.8379	64.7139	53.3113	36.0048	10.006	2.656	1.519	2.026	10.456	14.034	12.323	1.988	1.949	1.6	2.271	6.804	7.382	0.799	1.777	2.505	22.786	17.566	13.341	2.332	3.668	2.156	6.432	5.595	5.275	6.777	8.715	11.875	5.619	4.164	1.219
7	EIF3B	ENSG00000106263	0	0.869626	5.51046e-05	5.36391	9.5764e-07	407.497	407.041	404.917	390.722	471.088	390.067	409.555	349.178	302.857	318.027	317.072	318.288	402.961	391.04	255.124	536.998	401.154	370.349	359.149	467.212	374.914	409.033	337.434	328.447	379.646	201.626	207.762	334.61	317.135	336.53	35.781	33.852	33.505	49.609	53.641	55.197	36.722	38.857	33.688	31.142	43.397	36.785	38.212	32.839	30.973	70.586	65.71	58.323	37.679	42.818	39.229	37.193	32.125	33.406	52.766	65.477	38.125	35.266	36.677	41.009
1	NUAK2	ENSG00000163545	0	2.61022	5.61985e-05	0.412359	9.79221e-07	6.99135	8.94887	8.95754	31.7331	29.406	27.5772	6.99022	4.99216	8.97474	10.9851	5.99466	6.9657	8.96524	14.838	7.0023	47.7899	25.4994	27.543	6.97639	11.0071	4.00672	10.9331	10.9671	2.98219	15.8166	12.8124	26.5902	7.95874	5.02335	9.00599	0.614	0.744	0.741	4.029	3.348	3.902	0.627	0.556	0.998	1.076	0.82	0.805	0.85	1.246	0.85	6.282	4.177	4.338	0.732	1.009	0.419	0.994	1.044	0.303	2.198	4.161	4.879	0.839	0.581	1.097
4	SEC31A	ENSG00000138674	0	0.602895	5.65533e-05	8.08616	9.89091e-07	2906.19	2953.63	3405.9	2546.54	3027.9	2330.15	3239.35	2334.37	2588.68	2798.44	1888.04	1945.77	3110.68	3493.81	1988.44	2545.17	2116.16	2515.78	2509.58	3193.34	2482.41	2471.54	2660.64	2112.07	1846.88	1003.11	1368.25	2206.32	1841.66	1574.49	255.185	245.644	281.821	323.328	344.778	329.731	290.448	259.77	287.949	274.033	258.413	224.878	294.981	293.408	241.407	334.553	346.63	396.19	263.283	292.655	259.745	224.737	253.304	214.816	256.692	325.755	251.078	232.534	212.988	191.863
8	EXOSC4	ENSG00000178896	0	-0.967549	5.65533e-05	5.43664	9.90576e-07	582.429	720.561	616.964	214.428	176.223	160.436	548.568	479.365	478.85	617.619	432.009	531.445	609.552	597.654	503.45	116.544	135.36	150.813	483.634	532.788	517.83	605.76	658.393	642.406	259.549	62.6724	147.763	588.612	517.993	511.258	51.141	59.927	51.051	27.225	20.066	22.703	49.186	53.344	53.264	60.479	59.128	61.421	57.803	50.191	61.121	15.319	22.172	23.75	50.738	48.828	54.183	55.082	62.682	65.338	36.074	20.353	27.115	62.037	59.906	62.301
6	ENSG00000290032	ENSG00000290032	0	0.936552	5.66603e-05	5.04351	9.9504e-07	349.575	293.331	348.356	357.006	389.149	315.175	372.489	264.592	341.048	374.502	232.798	308.488	229.117	268.08	199.071	239.931	222.477	298.062	274.08	367.246	231.393	381.675	419.75	343.957	213.528	125.17	220.606	310.399	288.347	236.163	30.695	24.395	28.825	45.328	44.311	44.599	33.398	29.444	37.936	36.673	31.863	35.653	21.727	22.513	24.168	31.538	36.442	46.939	28.754	33.656	24.212	34.706	39.962	34.983	29.678	40.648	40.482	32.714	33.347	28.778
5	DUSP1	ENSG00000120129	0	1.67659	5.8802e-05	2.29003	1.03534e-06	36.9541	61.6478	47.7734	92.2242	91.1585	75.8372	35.9498	29.9531	22.9354	32.9554	25.9768	23.8823	28.888	48.4708	20.0066	133.617	89.5791	83.6128	25.9124	51.0329	32.0537	41.7447	18.9431	26.8399	65.2432	51.2494	64.9983	36.8092	22.1027	27.0179	3.245	5.127	3.953	11.709	10.38	10.731	3.223	3.333	2.551	3.227	3.555	2.76	2.739	4.071	2.429	17.563	14.673	13.167	2.718	4.677	3.354	3.796	1.803	2.73	9.068	16.643	11.927	3.879	2.556	3.292
19	NDUFA11	ENSG00000174886	0	-0.689022	6.05583e-05	7.99973	1.06903e-06	3616.84	3559.44	3316.78	1285.02	1299	1066.91	3277.63	2565.03	2632.32	3088.48	2466.17	2944.77	2993.49	3460.84	2533.79	1118.87	1008.59	1008.58	2886.83	3236.08	2897.62	3355.3	3438.64	2919.3	1652.29	516.339	1296.98	3064.66	2520.98	2612.13	317.585	296.028	274.447	163.156	147.914	150.974	293.881	285.438	292.803	302.436	337.541	340.335	283.868	290.639	307.616	147.071	165.208	158.832	302.86	296.572	303.19	305.098	327.373	296.918	229.646	167.678	237.999	322.999	291.55	318.307
14	SERTAD4BP	ENSG00000186369	0	4.61083	6.07454e-05	0.469172	1.07512e-06	1.9457	11.7757	16.169	105.978	129.835	96.9695	6.10853	2.77257	13.4663	13.8406	1.38723	0.921098	5.72532	13.0451	0	246.817	108.715	98.5191	1.38378	4.80332	6.7694	0.919997	14.834	0	199.783	83.2149	225.483	7.18745	4.23223	1.8525	0.171	0.979	1.338	13.456	14.784	13.722	0.548	0.309	1.498	1.355	0.19	0.106	0.543	1.096	0	32.443	17.808	15.515	0.145	0.44	0.708	0.084	1.412	0	27.767	27.024	41.377	0.758	0.489	0.226
16	POLR3K	ENSG00000161980	0	-0.919543	6.1531e-05	5.26187	1.09183e-06	617.264	561.399	574.318	189.158	173.274	156.471	508.858	362.762	437.67	459.311	304.734	376.949	534.237	552.91	480.841	147.206	154.784	178.628	432.498	460.216	425.298	514.214	457.315	462.3	210.199	71.5634	150.182	534.439	366.975	402.436	54.2	46.69	47.522	24.017	19.73	22.142	45.626	40.368	48.684	44.977	41.709	43.565	50.661	46.433	58.377	19.35	25.354	28.131	45.374	42.177	44.501	46.757	43.538	47.02	29.215	23.24	27.559	56.327	42.441	49.04
6	H2AC8	ENSG00000277075	0	1.91329	6.25699e-05	1.39905	1.11313e-06	19.9752	21.875	21.8962	35.6997	63.713	40.3809	22.9679	10.9828	23.9326	18.9743	15.9857	14.9265	17.9305	18.7948	17.0056	61.4441	33.4691	29.5104	7.97304	12.0077	12.0201	26.8359	22.9311	18.8874	36.5758	18.7258	41.3626	21.8866	26.1214	15.01	1.754	1.819	1.812	4.533	7.255	5.714	2.059	1.222	2.662	1.858	2.188	1.725	1.7	1.578	2.065	8.077	5.482	4.647	0.836	1.1	1.258	2.44	2.183	1.921	5.084	6.081	7.59	2.307	3.021	1.829
1	NAXE	ENSG00000163382	0	-0.685083	6.26114e-05	7.81288	1.11673e-06	3163.21	3179.75	3289.58	1174.18	1159.78	1026.99	2779.27	2145.22	2296.5	2870.25	2200.14	2668.6	2832.45	2989.57	2835.94	889.992	965.609	842.867	2394.35	2172.43	2267.58	3002.97	2653.87	2509.21	1462.54	501.436	849.7	2853.61	2654.95	2277.84	277.753	264.45	272.196	149.083	132.061	145.325	249.196	238.721	255.449	281.065	301.131	308.417	268.597	251.062	344.298	116.986	158.168	132.736	251.193	199.093	237.267	273.06	252.66	255.209	203.273	162.839	155.922	300.755	307.045	277.572
6	TMEM14A	ENSG00000096092	0	-0.760573	6.32883e-05	5.22088	1.1317e-06	512.364	536.933	580.248	169.574	190.159	179.252	513.283	435.318	437.767	478.353	338.698	476.652	433.32	494.6	400.133	139.468	137.814	137.715	395.662	445.287	396.664	536.717	454.635	454.291	236.26	72.9319	129.997	438.726	389.812	374.248	44.989	44.655	48.013	21.53	21.653	25.365	46.022	48.443	48.695	46.842	46.357	55.088	41.091	41.536	48.578	18.333	22.574	21.688	41.509	40.809	41.505	48.804	43.283	46.205	32.837	23.684	23.855	46.239	45.082	45.605
20	ITPA	ENSG00000125877	0	-0.961629	6.33714e-05	6.16913	1.13608e-06	939.324	925.492	1109.6	267.862	270.795	321.396	951.88	752.859	781.476	1123.64	791.074	895.936	841.948	856.443	789.08	221.065	269.936	343.977	829.429	838.695	759.643	1144.83	1054.65	935.242	430.944	116.086	270.997	1008.77	883.971	780.916	82.479	76.97	91.814	34.01	30.835	45.48	85.348	83.779	86.927	110.031	108.273	103.546	79.841	71.923	95.798	29.058	44.216	54.17	87.016	76.863	79.485	104.1	100.407	95.122	59.895	37.698	49.729	106.319	102.231	95.16
7	NUDT1	ENSG00000106268	0	-1.06231	6.34038e-05	5.76784	1.13956e-06	813.22	713.957	785.285	205.354	254.845	164.262	640.761	634.722	431.023	706.511	480.264	570.955	725.945	740.861	576.387	258.938	170.39	155.216	632.041	645.369	696.866	875.923	766.031	804.362	367.51	124.801	256.141	718.155	624.451	680.718	71.407	59.378	64.978	26.073	29.018	23.244	57.452	70.632	47.944	69.184	65.733	65.987	68.84	62.217	69.976	34.036	27.91	24.444	66.308	59.145	72.916	79.648	72.929	81.811	51.079	40.528	47.002	75.69	72.218	82.95
2	VAMP8	ENSG00000118640	0	-0.814941	6.50038e-05	6.43115	1.17129e-06	1200.73	1225.44	1340.82	319.126	481.515	414.83	1237.89	989.653	1245.49	1094.16	894.502	1057.58	1043.94	1272.96	775.646	326.271	379.49	303.854	1023.75	1140.12	989.036	1198.64	1130.91	1015.04	457.133	150.955	264.195	978.511	1014.24	696.469	105.433	101.916	110.946	40.519	54.829	58.701	110.992	110.129	138.54	107.144	122.429	122.228	98.995	106.903	94.168	42.887	62.161	47.851	107.402	104.487	103.487	108.992	107.667	103.239	63.535	49.022	48.48	103.13	117.297	84.87
9	PLIN2	ENSG00000147872	0	0.947724	6.5735e-05	5.67387	1.18748e-06	434.368	467.868	529.413	519.44	689.034	372.659	446.177	349.089	429.608	403.168	399.624	466.967	381.059	522.661	327.146	526.061	407.49	368.584	336.701	483.327	425.015	742.31	678.467	550.31	488.032	186.553	306.284	608.249	461.139	396.401	38.141	38.911	43.806	65.952	78.458	52.734	40.005	38.847	47.787	39.48	54.696	53.969	36.135	43.893	39.717	69.149	66.747	58.045	35.324	44.295	44.471	67.498	64.593	55.971	67.83	60.582	56.204	64.106	53.331	48.304
12	SLC2A14	ENSG00000173262	0	4.27119	6.68695e-05	0.936729	1.21103e-06	10.0318	2.53141	19.7027	97.9384	120.139	67.3548	7.47012	13.3498	8.31362	9.21161	10.3501	6.33881	12.5349	5.42515	27.6762	91.6894	79.5554	43.5513	18.2591	19.4262	2.83832	11.5481	21.8843	2.55817	51.5209	31.8777	12.4886	4.63997	6.55528	17.5276	0.881	0.211	1.63	12.435	13.68	9.531	0.67	1.486	0.925	0.902	1.417	0.733	1.189	0.456	3.36	12.052	13.031	6.859	1.916	1.78	0.297	1.05	2.083	0.26	7.161	10.352	2.292	0.489	0.758	2.136
14	CALM1	ENSG00000198668	0	-0.608459	6.75996e-05	9.61886	1.22734e-06	10009.7	9532.88	10487	3510.35	3964.43	3569.42	12045.9	9167.68	9351.06	10314.5	7766.24	9153.71	8518.29	9180.27	7823.23	3618.1	3221.25	3401.91	9298.48	10894.5	9152.36	11441.8	10565.3	7771.02	4871.89	1447.73	2696.95	9017.39	8308.52	8533.33	878.923	792.82	867.749	445.7	451.419	505.095	1080.07	1020.19	1040.15	1010.04	1062.95	1057.92	807.778	770.953	949.782	475.584	527.645	535.738	975.512	998.43	957.649	1040.4	1005.86	790.381	677.127	470.141	494.897	950.383	960.878	1039.85
6	SERINC1	ENSG00000111897	0	0.854675	6.77177e-05	5.84654	1.23258e-06	528.344	518.041	637.975	600.945	601.842	502.299	684.045	483.243	619.256	553.251	469.581	530.387	561.822	601.434	410.136	552.997	468.567	389.537	520.241	639.412	538.903	527.772	492.521	497.036	431.989	220.767	242.266	516.324	655.045	355.236	46.392	43.084	52.789	76.301	68.53	71.078	61.333	53.776	68.882	54.176	64.271	61.298	53.277	50.508	49.793	72.689	76.752	61.345	54.579	58.599	56.388	47.99	46.89	50.553	60.041	71.693	44.456	54.418	75.756	43.288
19	RFXANK	ENSG00000064490	0	-0.766988	6.79072e-05	6.78506	1.23914e-06	1576.99	1534.65	1690.73	627.607	466.937	501.227	1213.89	1104.46	1150.04	1343.38	1117.12	1198.96	1426.91	1585.12	1194.26	376.831	470.727	440.165	1135.18	1246.04	1180.93	1523.96	1501.92	1488.29	616.71	237.752	459.154	1351.86	1281.5	1044.21	138.471	127.632	139.899	79.686	53.169	70.927	108.841	122.906	127.923	131.549	152.899	138.567	135.312	133.117	144.99	49.533	77.106	69.318	119.093	114.194	123.565	138.574	142.989	151.372	85.714	77.209	84.256	142.479	148.206	127.245
15	CLK3	ENSG00000179335	0	0.984184	6.80381e-05	5.38123	1.24464e-06	449.777	501.482	417.114	498.581	543.402	471.385	388.129	297.888	395.585	354.292	231.926	282.821	498.639	430.422	320.495	583.264	395.227	292.426	384.175	370.936	341.581	317.811	380.483	315.001	466.557	163.468	234.378	306.954	334.747	247.461	39.494	41.707	34.514	63.304	61.876	66.704	34.801	33.149	44.002	34.694	31.743	32.686	47.285	36.147	38.91	76.668	64.739	46.052	40.304	33.995	35.741	28.899	36.224	32.038	64.845	53.085	43.009	32.351	38.713	30.155
9	UGCG	ENSG00000148154	0	1.19316	6.85399e-05	4.46352	1.25695e-06	243.15	185.916	283.726	294.288	363.333	249.966	202.819	186.704	234.085	152.681	112.075	161.266	178.274	252.05	99.1769	345.994	269.344	274.735	227.157	252.122	160.742	164.602	197.074	157.91	176.893	120.413	103.146	131.932	174.812	108.094	21.35	15.462	23.477	37.365	41.372	35.372	18.185	20.777	26.038	14.951	15.339	18.638	16.905	21.167	12.041	45.48	44.119	43.266	23.831	23.106	16.819	14.967	18.762	16.061	24.586	39.104	18.927	13.905	20.217	13.172
8	GGH	ENSG00000137563	0	-0.881897	6.90902e-05	6.98445	1.27336e-06	2035.05	2045.08	2053.15	750.152	729.576	429.495	1795.22	1050	1321.48	1293.91	915.628	1084.19	1758.31	2040.52	1642.12	687.4	571.503	509.674	1566.37	1548.59	1441.19	1543.64	1319.17	1441.56	847.112	277.247	513.356	1361.48	1049.77	1151.62	178.692	170.083	169.888	95.245	83.075	60.776	160.964	116.844	146.993	126.704	125.321	125.303	166.738	171.361	199.362	90.356	93.613	80.264	164.329	141.922	150.797	140.364	125.591	146.62	117.737	90.035	94.202	143.493	121.405	140.333
9	RGS3	ENSG00000138835	0	0.816476	6.90902e-05	6.58843	1.2718e-06	1048.41	923.16	1038.41	946.27	978.12	1049.98	910.104	861.636	738.597	785.215	561.762	650.753	888.234	898.638	716.504	1088.07	790.671	852.373	1045.93	981.642	916.884	974.45	874.428	937.56	778.763	364.541	694.481	897.696	660.957	681.597	92.058	76.776	85.923	120.146	111.376	148.578	81.602	95.883	82.157	76.891	76.888	75.209	84.23	75.467	86.987	143.023	129.513	134.233	109.73	89.963	95.937	88.607	83.249	95.358	108.237	118.383	127.439	94.612	76.44	83.058
17	LASP1	ENSG00000002834	0	0.758755	6.94953e-05	6.06042	1.28401e-06	786.773	611.276	761.732	676.007	835.953	543.596	601.168	457.715	526.827	689.363	560.384	571.252	610.335	631.279	495.476	635.415	610.039	530.806	705.754	683.283	625.205	701.607	692.938	585.67	527.243	240.844	298.224	665.952	509.709	442.35	69.084	50.838	63.029	85.831	95.188	76.922	53.902	50.935	58.601	67.505	76.699	66.021	57.877	53.014	60.153	83.523	99.925	83.592	74.041	62.62	65.418	63.797	65.971	59.568	73.28	78.213	54.725	70.188	58.948	53.904
19	BBC3	ENSG00000105327	0	2.39139	6.99646e-05	1.98056	1.29588e-06	51.1129	26.0588	24.1072	88.8246	115.15	79.018	28.9162	25.1428	5.30814	22.1071	12.4067	7.75718	32.3598	50.0715	22.0464	127.866	110.92	77.0028	31.4251	28.3317	38.2801	18.0132	39.5022	30.5702	43.0081	35.1522	66.278	24.2192	20.9265	18.0197	4.488	2.167	1.995	11.278	13.112	11.182	2.593	2.798	0.59	2.165	1.698	0.897	3.069	4.205	2.677	16.807	18.169	12.127	3.297	2.596	4.005	1.638	3.761	3.109	5.978	11.415	12.162	2.553	2.42	2.196
14	KLHL28	ENSG00000179454	0	1.1595	7.00082e-05	4.91769	1.29989e-06	363.317	372.394	321.43	425.494	489.285	407.077	391.722	283.506	240.245	301.09	200.781	247.067	281.979	354.92	264.267	467.353	323.691	290.704	279.223	329.784	285.283	200.764	192.812	117.845	256.265	143.034	82.1483	195.151	132.816	199.501	31.902	30.971	26.597	54.024	55.713	57.604	35.123	31.549	26.723	29.484	27.481	28.554	26.74	29.806	32.083	61.432	53.021	45.781	29.294	30.223	29.85	18.255	18.357	11.986	35.617	46.449	15.074	20.568	15.36	24.311
5	SNHG18	ENSG00000250786	0	1.31642	7.08573e-05	4.03844	1.31889e-06	154.012	203.068	204.761	205.496	347.596	243.785	179.197	106.581	126.182	132.527	78.1265	90.7379	114.553	152.323	114.596	324.07	230.948	174.779	90.0622	151.261	85.6697	145.038	121.199	129.461	195.723	63.5312	191.119	91.9539	95.7665	94.6018	13.523	16.889	16.943	26.091	39.58	34.497	16.067	11.86	14.036	12.978	10.693	10.487	10.863	12.792	13.913	42.598	37.83	27.525	9.449	13.862	8.964	13.188	11.539	13.167	27.203	20.631	35.071	9.691	11.075	11.528
7	SYPL1	ENSG00000008282	0	0.667623	7.16803e-05	6.52744	1.33939e-06	1066.98	1041.61	1154.59	1050.95	1110.03	767.453	1112.35	681.486	803.318	961.84	589.104	800.678	868.932	935.654	661.041	909.887	598.367	667.531	935.641	1026.85	841.293	912.144	864.009	809.83	678.334	342.14	408.041	775.484	738.12	661.965	93.689	86.628	95.536	133.436	126.396	108.599	99.736	75.836	89.356	94.187	80.63	92.537	82.4	78.576	80.254	119.601	98.013	105.124	98.159	94.106	88.028	82.941	82.257	82.367	94.279	111.108	74.876	81.732	85.363	80.665
4	RPL34	ENSG00000109475	0	0.590095	7.16803e-05	11.0059	1.34077e-06	22289	23052.9	20827.5	17339	22140.7	16599.6	22033.6	18421.4	17275.7	19643.5	13655.6	16805.2	19634.8	22757.8	15257.5	17970.1	13937.4	15696.7	17419.4	21395.9	18568.1	21138.5	20991.1	19517.7	17154	7732.27	15211.6	17657.7	15426.9	17112.9	1957.13	1917.24	1723.37	2201.49	2521.09	2348.95	1975.59	2049.95	1921.64	1923.56	1869.02	1942.22	1861.94	1911.18	1852.34	2362.09	2282.96	2471.94	1827.48	1960.84	1942.86	1922.12	1998.45	1985.12	2384.17	2511.01	2791.35	1861.03	1784.12	2085.34
12	LTA4H	ENSG00000111144	0	0.74413	7.2419e-05	7.10137	1.36003e-06	1392.35	1583.18	1624.17	1660.52	1497.17	1186.86	1624.69	1308.02	1263.35	1155.02	632.551	1057.63	1426.84	1481.28	1127.08	1325.73	1047.44	1034.35	1456.05	1442.9	1556.62	1298.07	1157.95	1114.69	1010.89	446.395	889.535	1047.09	1117.05	912.778	122.259	131.668	134.392	210.832	170.478	167.948	145.674	145.557	140.527	113.104	86.576	122.233	135.305	124.397	136.833	174.262	171.573	162.892	152.755	132.235	162.876	118.034	110.242	113.374	140.5	144.964	163.232	110.358	129.187	111.229
12	NFYB	ENSG00000120837	0	0.844081	7.2419e-05	5.50072	1.36121e-06	513.273	524.686	487.926	527.633	545.701	462.271	540.707	430.534	403.541	357.027	298.098	320.025	453.48	507.915	350.141	553.772	328.979	338.333	421.64	380.748	379.286	433.821	329.901	386.815	397.725	174.227	234.013	403.103	295.069	332.298	45.069	43.636	40.373	66.992	62.137	65.414	48.481	47.91	44.887	34.961	40.8	36.986	43.003	42.654	42.509	72.791	53.887	53.281	44.235	34.894	39.686	39.447	31.408	39.343	55.278	56.579	42.942	42.485	34.125	40.493
19	RPL10P16	ENSG00000178464	0	0.634897	7.30425e-05	7.09928	1.37729e-06	1402.24	1426.99	1539.95	1269.63	1402.26	1136.95	1451.89	1177.86	1193.29	1390.12	975.703	1165.17	1330.45	1292.27	933.19	1068.32	939.423	962.152	1222.38	1347.09	1336.34	1419.19	1499.36	1375.9	1075.58	446.843	979.26	1261.52	1223.3	1156.23	123.127	118.678	127.423	161.202	159.671	160.886	130.18	131.074	132.734	136.126	133.543	134.662	126.165	108.524	113.294	140.426	153.879	151.521	128.241	123.455	139.827	129.047	142.746	139.941	149.491	145.11	179.696	132.957	141.474	140.895
2	ADI1	ENSG00000182551	0	-0.988811	7.30425e-05	5.10872	1.38249e-06	425.844	489.143	559.07	130.872	169.993	115.99	453.05	456.594	433.292	544.291	394.719	451.881	401.77	416.011	370.899	119.7	126.939	98.0554	301.841	437.698	399.597	523.804	539.767	510.742	166.223	60.3201	84.2259	464.484	537.16	435.513	37.392	40.681	46.26	16.616	19.357	16.413	40.622	50.81	48.197	53.299	54.025	52.225	38.099	34.936	45.029	15.734	20.793	15.442	31.666	40.113	41.811	47.629	51.388	51.947	23.103	19.589	15.456	48.954	62.122	53.07
9	PTRH1	ENSG00000187024	0	-1.23552	7.30425e-05	3.99964	1.38295e-06	266.435	223.93	257.996	72.9201	55.6191	49.9381	202.975	198.546	186.444	191.928	179.172	192.568	234.969	222.377	153.155	55.5568	60.8108	38.4124	192.948	201.7	187.504	271.037	299.742	226.983	85.2079	22.6898	61.2512	186.28	194.82	161.72	23.395	18.624	21.348	9.258	6.333	7.067	18.199	22.094	20.739	18.794	24.523	22.256	22.282	18.675	18.594	7.303	9.961	6.049	20.242	18.485	19.619	24.645	28.537	23.086	11.843	7.368	11.24	19.633	22.531	19.707
17	LRRC59	ENSG00000108829	0	0.756521	7.37629e-05	5.0181	1.40334e-06	375.182	353.647	349.016	395.357	349.604	281.418	278.412	266.386	240.098	364.281	233.573	301.233	311.499	331.072	259.843	287.501	256.684	251.586	259.877	317.972	279.207	370.386	388.468	308.867	210.413	82.7101	176.118	307.119	271.007	241.934	32.944	29.412	28.879	50.198	39.808	39.822	24.963	29.644	26.707	35.672	31.969	34.814	29.539	27.803	31.546	37.791	42.045	39.62	27.264	29.141	29.215	33.679	36.984	31.414	29.245	26.86	32.318	32.369	31.342	29.481
19	LONP1	ENSG00000196365	0	1.02032	7.37629e-05	5.18173	1.4016e-06	344.748	406.539	354.616	422.115	464.428	370.541	334.433	354.014	243.566	290.617	294.212	233.306	317.678	375.578	194.588	326.205	370.598	352.379	302.802	400.107	368.013	366.46	320.144	270.413	408.389	108.423	247.717	266.102	320.526	287.99	30.271	33.811	29.343	53.595	52.883	52.434	29.986	39.395	27.093	28.458	40.268	26.964	30.125	31.541	23.624	42.878	60.704	55.493	31.767	36.668	38.507	33.322	30.479	27.503	56.761	35.21	45.457	28.046	37.069	35.094
17	BRCA1	ENSG00000012048	0	-1.97343	7.39813e-05	4.05937	1.41087e-06	255.459	397.016	355.358	49.1481	57.8877	35.3276	248.612	186.891	171.865	243.526	221.256	199.227	226.521	339.321	157.755	91.1336	72.7321	42.2122	234.858	178.949	276.772	229.326	260.683	270.64	82.8646	35.4274	27.3924	228.475	108.742	131.516	22.431	33.019	29.404	6.24	6.592	4.999	22.291	20.797	19.117	23.847	30.283	23.025	21.481	28.496	19.152	11.979	11.914	6.648	24.639	16.4	28.96	20.853	24.818	27.526	11.517	11.505	5.027	24.08	12.576	16.026
5	LOX	ENSG00000113083	0	1.9945	7.46534e-05	3.4895	1.42711e-06	51.7174	104.837	84.2805	204.023	179.32	141.857	100.302	32.4752	115.031	133.069	100.159	101.304	57.7991	65.8956	65.5119	136.22	147.486	81.0571	65.9249	155.009	111.813	186.043	147.666	101.564	120.609	69.2189	72.6043	91.3945	50.3207	83.634	4.541	8.719	6.974	25.904	20.419	20.074	8.993	3.614	12.795	13.031	13.709	11.708	5.481	5.534	7.953	17.906	24.158	12.765	6.916	14.206	11.699	16.917	14.058	10.33	16.763	22.478	13.323	9.632	5.82	10.191
2	FAM228B	ENSG00000219626	0	-1.43254	7.77743e-05	4.40412	1.49744e-06	266.187	356.393	442.754	89.4107	57.4106	74.4165	386.832	257.52	299.191	210.052	147.609	167.635	316.237	302.193	227.365	49.463	90.591	117.018	315.661	299.002	267.705	251.017	254.614	262.742	155.615	51.1732	87.1136	218.682	205.679	188.329	23.373	29.64	36.636	11.352	6.537	10.53	34.684	28.657	33.28	20.569	20.203	19.374	29.988	25.378	27.603	6.502	14.839	18.428	33.116	27.402	28.011	22.825	24.24	26.723	21.628	16.618	15.986	23.048	23.787	22.949
16	NOL3	ENSG00000140939	0	2.08362	7.89916e-05	2.65612	1.5281e-06	81.3636	65.5902	25.5095	147.92	101.072	121.689	61.6743	32.3518	29.8064	46.452	39.2667	93.8565	39.6509	50.6661	43.6237	93.7606	85.1832	82.6831	31.5954	64.1826	53.1918	50.5174	59.3908	26.2757	59.4374	22.2007	53.1811	57.8175	60.2239	30.9948	7.144	5.455	2.111	18.781	11.509	17.22	5.53	3.6	3.315	4.549	5.374	10.847	3.76	4.255	5.296	12.324	13.953	13.021	3.315	5.882	5.566	4.594	5.654	2.672	8.261	7.21	9.759	6.094	6.965	3.777
2	ZDBF2	ENSG00000204186	0	1.39508	8.07424e-05	3.31878	1.56566e-06	107.824	103.126	128.034	145.338	188.278	168.172	87.9555	83.6473	65.4685	82.5993	78.9273	64.6303	53.277	104.45	77.9639	161.516	95.967	139.104	64.2784	144.106	73.5105	85.2456	62.48	68.0778	72.0296	43.7872	28.036	75.1761	80.6575	61.9602	9.468	8.577	10.594	18.453	21.439	23.797	7.886	9.308	7.282	8.088	10.803	7.469	5.052	8.772	9.465	21.231	15.72	21.906	6.744	13.207	7.692	7.751	5.948	6.924	10.011	14.22	5.145	7.923	9.328	7.55
20	PRNP	ENSG00000171867	0	1.00995	8.14213e-05	4.60096	1.58255e-06	272.726	218.791	235.792	304.594	247.102	269.629	242.681	196.723	244.095	258.761	163.06	244.49	195.303	248.305	126.146	198.947	206.948	177.992	184.394	294.86	201.313	257.7	245.441	196.458	243.036	85.4373	107.453	221.129	259.508	162.149	23.947	18.196	19.511	38.674	28.137	38.154	21.759	21.891	27.152	25.339	22.318	28.256	18.52	20.852	15.315	26.151	33.898	28.03	19.345	27.023	21.064	23.433	23.367	19.982	33.779	27.745	19.718	23.306	30.012	19.759
17	SNF8	ENSG00000159210	0	-1.01474	8.1938e-05	5.78949	1.59634e-06	843.3	874.007	842.058	238.265	304.501	177.527	636.344	473.86	546.681	737.497	537.889	598.826	871.848	649.234	577.875	158.903	173.743	233.584	567.1	750.048	586.897	975.596	973.052	772.969	341.551	92.8293	239.848	719.415	611.127	602.791	74.048	72.688	69.676	30.252	34.673	25.121	57.056	52.731	60.809	72.218	73.62	69.208	82.676	54.522	70.157	20.887	28.459	36.785	59.495	68.739	61.41	88.711	92.639	78.618	47.471	30.146	44.013	75.822	70.677	73.454
10	TET1	ENSG00000138336	0	0.980546	8.30542e-05	4.32452	1.62189e-06	208.741	267.472	235.881	243.948	307.783	236.376	208.709	153.759	155.562	125.83	92.9171	141.304	212.177	242.354	148.049	230.172	199.83	283.3	170.424	264.17	191.32	123.246	148.554	88.4724	225.386	106.441	88.634	160.17	133.621	112.074	18.329	22.245	19.518	30.973	35.046	33.449	18.713	17.11	17.304	12.322	12.717	16.331	20.12	20.353	17.974	30.255	32.732	44.615	17.879	24.21	20.019	11.207	14.143	8.998	31.326	34.566	16.265	16.881	15.453	13.657
19	ASF1B	ENSG00000105011	0	-2.39731	8.34194e-05	1.74184	1.63283e-06	68.935	90.8901	66.1767	9.06417	5.37566	8.81709	36.5107	30.1162	28.2557	46.1126	33.0042	36.7888	71.3551	54.1106	61.0729	14.0608	12.5968	9.89036	62.2949	84.048	57.3043	48.4776	47.224	37.9751	23.1206	0.900851	4.50085	45.3364	37.141	44.148	6.053	7.559	5.476	1.151	0.612	1.248	3.274	3.351	3.143	4.516	4.517	4.252	6.767	4.544	7.415	1.848	2.063	1.558	6.535	7.703	5.996	4.408	4.496	3.862	3.213	0.293	0.826	4.778	4.295	5.38
15	RAD51	ENSG00000051180	0	-2.01538	8.35025e-05	3.69114	1.63828e-06	254.086	192.013	265.187	29.6414	27.8723	41.304	142.576	155.838	109.673	258.202	119.946	114.552	229.849	201.445	198.412	21.638	21.8769	64.9927	161.277	232.105	191.302	207.79	221.394	179.292	80.649	24.4938	28.9934	194.075	193.312	169.769	22.311	15.969	21.943	3.764	3.174	5.845	12.784	17.342	12.199	25.284	16.417	13.239	21.796	16.917	24.088	2.844	3.583	10.235	16.92	21.271	20.017	18.894	21.078	18.236	11.209	7.954	5.32	20.454	22.356	20.688
12	ENSG00000288663	ENSG00000288663	0	0.615672	8.47291e-05	10.2487	1.66622e-06	12591.6	14300.2	13386.2	11522.2	13171.7	10000.3	12693.5	10156.6	10226.2	11797.5	8193.76	9746.08	11401.7	13195.2	9349.34	10949.2	9174.51	8942.3	10402.4	12059.1	10900.8	12006.8	11705.8	12555.7	9405.87	4168.97	8940.14	10640.8	9467.52	9642.9	1105.63	1189.3	1107.64	1462.95	1499.83	1415.11	1138.14	1130.23	1137.5	1155.26	1121.47	1126.38	1081.21	1108.12	1135.06	1439.23	1502.8	1408.25	1091.33	1105.16	1140.6	1091.78	1114.44	1277.03	1307.29	1353.85	1640.54	1121.49	1094.92	1175.06
2	PTMA	ENSG00000187514	0	0.591848	8.49576e-05	11.7464	1.6746e-06	38747.5	38737.4	40880.8	36372.4	35566.8	28442.2	34033.7	29188.7	30449.1	32647.1	23600.6	28141.7	36586.1	36818	27620.9	32829.3	23985.9	22486.6	31301	30163	32367	34930.1	33517.3	33460.3	23835.4	11519.9	20246.5	31360.9	28260.6	27569.7	3402.31	3221.67	3382.68	4618.11	4049.89	4024.75	3051.55	3248.14	3386.98	3196.92	3230.18	3252.41	3469.41	3091.95	3353.33	4315.27	3928.93	3541.23	3283.82	2764.3	3386.69	3176.2	3190.99	3403.2	3312.8	3741.03	3715.28	3305.27	3268.33	3359.57
20	GINS1	ENSG00000101003	0	-1.56614	8.639e-05	5.03384	1.70678e-06	508.334	491.539	450.003	165.282	64.8537	70.107	553.31	413.53	401.022	404.936	274.991	375.196	563.692	573.626	428.885	97.1934	135.072	100.502	531.351	497.581	461.831	537.557	396.863	402.808	217.822	49.3484	75.0917	482.323	325.968	446.884	44.635	40.88	37.235	20.985	7.385	9.921	49.611	46.018	44.607	39.653	37.638	43.362	53.454	48.173	52.069	12.776	22.125	15.827	55.744	45.601	48.323	48.88	37.783	40.969	30.274	16.026	13.779	50.834	37.698	54.456
11	FAM111A	ENSG00000166801	0	-1.02602	8.68906e-05	4.97022	1.72065e-06	451.532	572.889	612.054	146.778	140.34	162.579	446.299	320.224	361.132	441.177	287.441	290.66	503.209	515.362	326.204	106.613	117.498	102.399	350.889	397.775	381.873	549.916	420.33	422.362	169.268	48.4657	82.1793	394.256	241.653	257.82	39.648	47.645	50.644	18.636	15.98	23.006	40.016	35.635	40.17	43.202	39.342	33.592	47.719	43.28	39.603	14.014	19.246	16.126	36.812	36.454	39.957	50.004	40.017	42.958	23.526	15.739	15.08	41.552	27.947	31.417
4	NELFA	ENSG00000185049	0	0.799812	8.69264e-05	5.7871	1.72533e-06	629.871	602.305	699.484	586.422	804.02	515.926	526.433	434.205	423.274	474.199	336.799	435.478	602.245	578.728	456.817	570.038	466.166	424.593	413.777	479.397	521.695	546.599	553.242	575.509	368.677	209.171	299.295	427.726	491.349	342.475	55.307	50.092	57.879	74.457	91.551	73.007	47.201	48.319	47.082	46.435	46.097	50.329	57.11	48.601	55.46	74.929	76.359	66.866	43.41	43.935	54.587	49.702	52.671	58.534	51.241	67.927	54.921	45.08	56.824	41.733
19	PPP1R15A	ENSG00000087074	0	1.70709	8.95758e-05	4.81872	1.78201e-06	260.824	295.973	281.156	386.642	680.697	503.926	158.495	157.928	175.148	225.949	140.023	129.42	205.714	248.373	115.878	959.236	410.368	392.993	188.999	201.624	106.404	288.557	189.019	231.964	357.248	355.846	285.824	197.999	158.797	145.884	22.902	24.615	23.264	49.091	77.509	71.309	14.211	17.574	19.482	22.126	19.165	14.957	19.508	20.858	14.068	126.088	67.219	61.889	19.828	18.478	11.133	26.238	17.995	23.593	49.653	115.559	52.449	20.868	18.365	17.777
2	IGFBP2	ENSG00000115457	0	1.55666	9.03493e-05	4.31284	1.80153e-06	169.236	184.44	150.575	311.384	222.792	309.737	164.961	159.505	132.311	85.5407	85.9123	124.468	169.033	110.696	178.852	286.601	209.21	346.317	194.439	213.784	162.559	124.719	99.6541	122.862	348.86	130.642	362.319	150.003	127.763	146.016	14.86	15.339	12.459	39.536	25.369	43.83	14.791	17.75	14.718	8.376	11.759	14.385	16.029	9.296	21.714	37.673	34.269	54.539	20.399	19.592	17.009	11.341	9.488	12.496	48.487	42.425	66.486	15.809	14.776	17.793
X	TCEAL7	ENSG00000182916	0	0.920597	9.09194e-05	5.35066	1.81706e-06	365.329	423.131	352.327	419.954	428.202	359.796	435.866	383.046	342.535	486.444	288.795	333.81	282.296	461.286	244.393	345.3	274.409	348.835	335.838	368.344	318.291	503.009	492.594	376.2	339.687	150.958	316.463	333.603	353.535	378.325	32.079	35.19	29.153	53.321	48.758	50.913	39.081	42.626	38.101	47.634	39.527	38.579	26.77	38.738	29.671	45.388	44.949	54.935	35.233	33.757	33.304	45.739	46.897	38.263	47.212	49.023	58.072	35.16	40.886	46.102
17	COL1A1	ENSG00000108821	0	0.839096	9.33685e-05	7.72385	1.87454e-06	1593.01	1785.65	1996.58	1805.02	2121.4	1486.67	2991.82	2446.64	2777.51	2924.35	1447.26	2232.92	1627.76	1972.01	1201.44	1729.17	1522.47	1458.65	3472.81	3557.47	2966.88	2297.46	2430.93	1337.63	1458.84	558.749	694.934	1885.82	1881.94	1460.61	139.878	148.507	165.207	229.179	241.558	210.373	268.254	272.264	308.953	286.363	198.084	258.065	154.359	165.608	145.862	227.292	249.383	229.711	364.335	326.026	310.437	208.909	231.435	136.049	202.759	181.45	127.522	198.755	217.646	177.986
16	ENSG00000255439	ENSG00000255439	0	1.74373	9.40255e-05	2.52255	1.89203e-06	34.5314	51.0757	33.2615	90.0065	82.261	52.1315	78.013	35.3736	64.8644	65.4149	42.3324	36.5385	51.8387	50.2845	24.0624	71.4818	56.3137	44.3619	49.1974	60.1878	79.5435	47.3188	42.2555	63.3376	46.1269	21.3164	25.0495	52.0457	60.2094	54.4082	3.032	4.248	2.752	11.428	9.367	7.377	6.995	3.936	7.215	6.406	5.794	4.223	4.916	4.223	2.921	9.396	9.224	6.986	5.161	5.516	8.323	4.303	4.023	6.442	6.411	6.922	4.597	5.485	6.963	6.63
2	BCS1L	ENSG00000074582	0	-1.17527	9.65055e-05	5.32043	1.95188e-06	622.823	521.138	656.434	182.513	156.582	111.347	517.927	418.463	321.609	673.174	397.931	434.768	583.898	613.627	386.935	188.318	134.655	119.948	497.833	527.734	363.288	567.367	517.229	539.662	282.065	77.8708	178.166	538.285	417.692	452.066	54.688	43.341	54.317	23.173	17.829	15.756	46.439	46.567	35.774	65.92	54.464	50.247	55.37	51.532	46.976	24.754	22.057	18.89	52.228	48.364	38.012	51.591	49.242	54.888	39.203	25.288	32.694	56.732	48.306	55.088
11	CTNND1	ENSG00000198561	0	1.03723	9.65055e-05	6.99337	1.95518e-06	1214	1155.59	1396.45	1242.53	1753.98	1364.16	1364.09	1055.23	971.944	1190.8	953.716	1244.49	1134.55	1359.93	885.531	2127.6	1091.39	1117.55	1107.82	1107.79	1246.56	1272.36	1103.15	796.033	1151.99	540.596	466.864	959.957	1064.44	897.915	106.598	96.107	115.549	157.761	199.721	193.037	122.308	117.426	108.113	116.608	130.534	143.829	107.588	114.206	107.508	279.664	178.771	175.993	116.223	101.524	130.432	115.696	105.025	80.964	160.111	175.555	85.671	101.174	123.102	109.417
2	RPL10P6	ENSG00000230076	0	0.638345	9.65055e-05	8.75914	1.94777e-06	4504.43	4613.92	4505.74	4088.65	4304.53	3515.78	4661.92	3817.35	3703.26	4299.79	2999.09	3802.62	3919.63	4243.54	3237.71	3439.49	2852.69	3099.2	3798.34	4330.53	4094.67	4722.29	4594.93	4479.76	3495.75	1343.74	3273.88	3987.96	3635.45	3714.47	395.521	383.725	372.827	519.126	490.144	497.505	417.999	424.798	411.928	421.051	410.481	439.479	371.693	356.369	393.075	452.106	467.274	488.067	398.487	396.874	428.442	429.398	437.458	455.631	485.861	436.372	600.763	420.31	420.439	452.636
2	PEX13	ENSG00000162928	0	1.24791	9.9333e-05	4.55218	2.01701e-06	365.267	240.529	252.927	285.02	509.888	352.83	242.126	165.686	178.232	128.212	113.89	109.501	213.614	232.562	181.611	473.845	335.288	263.332	171.375	174.551	172.712	173.878	108.354	140.72	245.271	164.494	224.723	151.549	137.753	122.965	32.073	20.004	20.928	36.188	58.059	49.928	21.71	18.438	19.825	12.555	15.588	12.655	20.257	19.53	22.049	62.285	54.921	41.47	17.979	15.997	18.072	15.811	10.316	14.312	34.089	53.418	41.237	15.972	15.931	14.984
14	FKBP3	ENSG00000100442	0	-0.606094	0.000100543	7.55019	2.04617e-06	2425.94	2440.54	2801.05	942.797	1037.37	843.531	2322.96	2160.7	1860.12	2387.79	1599.07	2070.78	2305.4	2351.93	1830.17	803.498	679.261	748.026	1960.56	2320.24	2123.25	2495.96	2585.72	2323.44	1172.9	345.845	688.773	2472.88	2160.54	2254.94	213.015	202.972	231.773	119.705	118.123	119.365	208.283	240.445	206.908	233.821	218.862	239.326	218.618	197.513	222.192	105.616	111.264	117.8	205.685	212.64	222.165	226.958	246.171	236.314	163.018	112.311	126.391	260.628	249.866	274.781
8	NDUFAF6	ENSG00000156170	0	-1.89119	0.000102175	3.98718	2.08428e-06	272.478	276.904	233.142	44.0646	33.6357	40.0313	172.276	218.071	129.217	211.855	134.854	232.198	216.13	323.812	185.419	78.6152	44.9315	84.0543	176.706	211.786	157.92	210.704	268.998	202.384	142.721	37.1468	34.8656	207.48	253.878	135.658	23.926	23.029	19.291	5.595	3.83	5.665	15.447	24.267	14.373	20.746	18.457	26.836	20.495	27.194	22.511	10.334	7.36	13.237	18.538	19.409	16.524	19.159	25.61	20.584	19.836	12.063	6.398	21.867	29.361	16.531
10	VDAC2	ENSG00000165637	0	0.619923	0.000102175	8.43802	2.08874e-06	4157.61	4116.44	4075.39	3971.64	3848.94	2890.92	3659.37	3153.13	2962.83	2910.32	2107.04	2472.06	3711.16	3837.92	3144.48	3681.48	2711.52	2492.07	2860.88	3354.18	3226.75	2862.14	2897.57	2694.14	2838.62	1241.18	2077.49	2740.15	3165.94	2674.08	365.068	342.352	337.217	504.269	438.268	409.084	328.109	350.883	329.567	284.99	288.388	285.702	351.925	322.306	381.756	483.916	444.151	392.455	300.137	307.395	337.628	260.255	275.861	274.018	394.53	403.065	381.223	288.797	366.14	325.857
13	BRCA2	ENSG00000139618	0	-2.52922	0.000104577	3.55195	2.14262e-06	176.546	217.353	270.37	22.114	34.8537	10.8773	128.416	172.778	117.161	151.142	102.311	117.21	252.663	215.926	203.356	28.9046	33.3627	43.5358	162.426	240.618	251.36	241.151	156.864	119.75	89.5294	35.8424	16.3075	175.128	107.975	147.402	15.502	18.077	22.372	2.808	3.969	1.539	11.514	19.227	13.032	14.8	14.003	13.546	23.96	18.133	24.689	3.799	5.465	6.856	17.04	22.052	26.301	21.928	14.934	12.18	12.443	11.64	2.992	18.458	12.487	17.962
11	POLD3	ENSG00000077514	0	-1.27076	0.000107371	5.06723	2.20478e-06	447.887	591.439	527.809	154.658	107.889	104.616	495.194	446.945	389.719	446.678	293.598	315.196	579.246	638.718	342.018	112.67	98.2483	153.865	416.564	441.886	466.466	456.374	377.251	385.507	250.647	77.6052	93.3307	484.51	264.272	287.057	39.328	49.188	43.674	19.637	12.285	14.804	44.4	49.736	43.35	43.74	40.184	36.428	54.929	53.639	41.523	14.81	16.093	24.231	43.702	40.497	48.808	41.498	35.916	39.209	34.837	25.202	17.126	51.065	30.563	34.98
12	CD69	ENSG00000110848	0	2.85168	0.000107991	0.890476	2.22244e-06	27.186	11.5994	9.53223	59.7697	83.8464	40.2131	18.3011	8.73553	7.75526	4.85411	9.71268	4.83685	12.4456	21.156	14.5869	52.8095	37.185	52.5949	17.2988	10.7004	35.0556	21.2597	12.5999	5.79822	21.1607	13.4135	25.852	16.3606	0.976669	3.89112	2.387	0.965	0.789	7.589	9.547	5.69	1.641	0.972	0.863	0.475	1.329	0.559	1.18	1.777	1.771	6.942	6.091	8.283	1.815	0.981	3.668	1.933	1.2	0.59	2.941	4.356	4.744	1.724	0.113	0.474
9	NDUFA8	ENSG00000119421	0	-0.76736	0.000110879	6.26339	2.28695e-06	1211.5	1195.17	1207.27	393.688	455.793	343.73	1116.44	824.708	881.517	865.829	703.372	792.098	1060.89	1056.47	815.27	244.801	292.362	313.794	866.071	921.594	868.454	799.112	964.104	885.718	492.29	136.008	292.492	855.566	831.866	822.546	106.378	99.399	99.896	49.986	51.9	48.64	100.103	91.774	98.055	84.785	96.27	91.545	100.602	88.721	98.978	32.178	47.889	49.417	90.86	84.46	90.87	72.663	91.787	90.085	68.422	44.168	53.673	90.172	96.205	100.233
8	SARAF	ENSG00000133872	0	0.651652	0.000111732	6.61905	2.31475e-06	1102.09	1043.69	1202.5	1007.54	1011.76	926.81	1108.13	857.093	998.058	963.721	721.785	750.423	1032.11	1033.21	704.761	905.684	706.689	671.467	873.761	1070.78	901.156	925.811	920.5	977.969	705.458	347.797	485.867	744.869	924.906	640.543	96.771	86.801	99.501	127.925	115.207	131.15	99.358	95.378	111.018	94.371	98.79	86.728	97.873	86.769	85.562	119.048	115.756	105.744	91.667	98.132	94.292	84.184	87.636	99.468	98.049	112.945	89.158	78.505	106.965	78.055
14	CDKN3	ENSG00000100526	0	-0.948318	0.000116607	6.34698	2.42109e-06	1436.27	1307.66	1116.47	377.733	471.499	280.231	1078.07	954.206	848.511	898.587	566.429	710.013	1099.43	1398.71	899.826	286.517	328.382	263.207	938.577	981.447	1029.98	1093.29	1061.51	1053.84	460.017	163.32	323.773	1147.52	767.769	950.95	126.115	108.754	92.382	47.96	53.688	39.655	96.663	106.185	94.383	87.993	77.526	82.058	104.257	117.462	109.244	37.662	53.789	41.45	98.467	89.945	107.772	99.413	101.06	107.185	63.936	53.037	59.413	120.942	88.792	115.88
21	POFUT2	ENSG00000186866	0	1.17466	0.000122209	4.45381	2.543e-06	206.357	215.205	276.996	255.703	277.466	361.316	209.749	179.332	126.943	166.871	115.061	105.289	227.264	313.18	183.557	309.938	220.197	207.316	221.163	265.814	202.207	182.874	150.433	191.579	184.36	109.78	141.22	119.111	182.866	91.9817	18.12	17.898	22.92	32.466	31.594	51.129	18.807	19.956	14.12	16.341	15.748	12.169	21.551	26.301	22.285	40.74	36.069	32.648	23.202	24.361	21.158	16.629	14.322	19.485	25.624	35.65	25.914	12.554	21.148	11.209
20	OSBPL2	ENSG00000130703	0	1.07509	0.000122786	5.43516	2.56061e-06	594.322	461.572	485.166	590.694	587.745	631.986	386.245	300.666	278.754	295.464	332.526	273.485	479.195	590.184	353.131	561.636	282.727	341.709	369.484	352.567	307.289	366.685	424.023	321.33	350.81	258.712	221.193	389.371	295.271	241.483	52.186	38.387	40.145	74.999	66.925	89.43	34.632	33.458	31.007	28.933	45.512	31.607	45.441	49.563	42.872	73.825	46.311	53.813	38.763	32.311	32.153	33.343	40.369	32.682	48.758	84.015	40.589	41.038	34.148	29.426
1	H2AC19	ENSG00000288859	0	1.78372	0.000122843	3.64125	2.56742e-06	96.2075	124.418	111.331	134.843	379.192	183.997	104.152	76.5693	76.83	117.626	52.7029	101.752	81.2574	96.034	47.8009	272.535	242.864	129.683	71.6021	98.0835	72.4184	90.5245	91.108	96.5631	186.524	120.776	208.535	62.5824	69.472	67.3176	8.448	10.347	9.212	17.121	43.177	26.037	9.339	8.521	8.546	11.518	7.213	11.76	7.706	8.065	5.803	35.824	39.781	20.423	7.512	8.989	7.577	8.231	8.674	9.821	25.924	39.221	38.267	6.596	8.034	8.203
1	H2AC18	ENSG00000288825	0	1.78445	0.000125397	3.64383	2.62654e-06	95.9109	124.521	111.506	135.284	380.539	182.829	104.657	76.5126	77.0298	117.925	52.5814	102.457	80.651	96.388	47.7818	273.193	243.558	129.621	72.0474	98.6002	72.7347	90.5769	90.7733	96.5369	187.415	121.098	209.159	63.3529	70.0963	67.0268	8.422	10.356	9.227	17.177	43.331	25.871	9.384	8.514	8.568	11.548	7.197	11.841	7.648	8.095	5.801	35.91	39.895	20.413	7.559	9.036	7.611	8.236	8.642	9.819	26.048	39.326	38.381	6.677	8.107	8.168
22	KDELR3	ENSG00000100196	0	1.27845	0.000125695	3.7054	2.63853e-06	100.516	108.946	132.19	211.421	154.114	111.081	141.208	96.1543	124.497	109.08	88.1773	86.1583	122.488	143.259	90.0319	132.703	92.8877	107.198	158.985	125.789	103.267	146.098	113.059	137.542	82.4772	52.0565	90.8051	120.18	89.5317	110.553	8.826	9.061	10.938	26.844	17.548	15.719	12.661	10.7	13.848	10.681	12.069	9.958	11.615	12.031	10.93	17.443	15.215	16.882	16.679	11.528	10.805	13.285	10.764	13.989	11.463	16.905	16.663	12.666	10.354	13.472
19	ENSG00000284428	ENSG00000284428	0	1.54727	0.000129464	3.13094	2.72356e-06	75.6379	106.331	109.739	132.972	188.505	157.153	63.8374	79.7815	60.3507	53.59	37.3465	64.3561	76.7224	78.7953	57.743	157.346	102.044	89.6326	60.0429	65.5082	75.495	60.94	33.4519	73.6863	81.7362	75.8776	88.2066	47.6777	71.8724	34.6119	6.642	8.843	9.08	16.883	21.465	22.238	5.724	8.878	6.713	5.248	5.112	7.438	7.275	6.617	7.01	20.683	16.715	14.115	6.299	6.004	7.899	5.541	3.185	7.495	11.36	24.641	16.186	5.025	8.312	4.218
17	GOSR2	ENSG00000108433	0	0.706658	0.000129788	6.3387	2.73632e-06	903.687	959.074	1042.4	862.874	928.772	865.791	916.701	653.951	668.297	743.639	519.154	643.338	878.044	828.667	598.069	700.796	583.928	799.249	647.367	885.047	717.482	659.961	788.026	600.292	630.403	227.094	557.651	690.144	613.226	587.068	79.35	79.763	86.254	109.557	105.757	122.515	82.194	72.772	74.337	72.82	71.056	74.352	83.264	69.591	72.609	92.117	95.648	125.867	67.916	81.11	75.073	60.01	75.024	61.055	87.617	73.747	102.33	72.737	70.919	71.538
11	CDKN1C	ENSG00000129757	0	0.803431	0.000131377	7.42125	2.77878e-06	1332	1537.15	1538.66	1358.94	1658.69	1304.55	1794.59	1891.3	1465.31	1876.56	1307.71	1584.36	1349.55	1546.62	997.611	1594.24	1415.25	1326.67	1285.55	2178.25	1468.64	1657.13	2024.62	1758.19	1412.65	500.607	1022.93	1813.07	2145.55	1792.79	116.959	127.84	127.317	172.542	188.87	184.602	160.908	210.465	162.992	183.759	178.984	183.109	127.976	129.884	121.115	209.556	231.819	208.926	134.868	199.627	153.67	150.683	192.752	178.824	196.34	162.569	187.711	191.088	248.132	218.464
14	TMED10	ENSG00000170348	0	0.787668	0.000131377	7.55006	2.78182e-06	2000.35	2101.61	2028.7	2102.67	2223.25	1638.96	2037.45	1543.79	1605.74	1868.66	1283.25	1635.11	1593.31	1791.54	1437.94	2076.49	1462.89	1143.94	1653.92	1709.14	1512.6	1873.77	1833.84	2049.3	1256.16	673.066	1083.26	1717.54	1539.43	1480.33	175.645	174.784	167.864	266.971	253.155	231.924	182.683	171.794	178.612	182.986	175.636	188.974	151.091	150.452	174.573	272.946	239.623	180.15	173.514	156.635	158.27	170.382	174.59	208.431	174.589	218.574	198.78	181.019	178.035	180.389
6	HSP90AB1	ENSG00000096384	0	0.596545	0.000132819	11.067	2.81845e-06	21079.5	23844.5	26821.5	20663.4	22430.5	17680.3	21828.4	19181.4	19175.6	20563.6	12454.3	15772.3	19419.6	27615.5	16474.1	21947.1	16504	16746.3	19683.2	22966.7	17974.1	24380.3	20564.2	20518	16178.4	9553.03	12965.7	17176.5	14577.5	14404.3	1850.93	1983.07	2219.35	2623.59	2554.1	2501.88	1957.19	2134.52	2132.97	2013.67	1704.6	1822.84	1841.54	2319.13	2000.04	2884.85	2703.38	2637.23	2064.98	2104.8	1880.7	2216.9	1957.81	2086.86	2248.58	3102.29	2379.23	1810.31	1685.89	1755.27
6	MRPS18A	ENSG00000096080	0	-0.706285	0.000132923	6.20272	2.82673e-06	1109.15	985.686	1126.13	403.279	369.203	333.762	947.813	757.48	824.331	822.295	689.777	719.601	978.445	976.992	796.322	242.677	278.712	316.418	815.617	910.335	864.365	950.489	917.032	904.696	373.702	160.82	299.588	900.032	870.176	773.923	97.391	81.976	93.181	51.203	42.04	47.23	84.983	84.293	91.694	80.522	94.409	83.166	92.785	82.047	96.678	31.899	45.653	49.83	85.567	83.428	90.442	86.428	87.305	92.016	51.939	52.225	54.975	94.858	100.636	94.308
8	ZNF395	ENSG00000186918	0	1.08465	0.000134243	4.12954	2.86093e-06	164.979	172.763	175.359	184.785	226.254	201.293	135.047	158.424	186.365	163.958	127.262	133.364	210.158	150.927	127.953	191.859	191.569	184.142	129.562	195.318	142.713	157.652	170.881	97.4316	173.68	64.7344	89.6989	149.212	137.453	92.8695	14.486	14.368	14.51	23.462	25.763	28.484	12.109	17.63	20.73	16.055	17.418	15.413	19.929	12.675	15.534	25.219	31.379	28.999	13.593	17.9	14.933	14.335	16.269	9.91	24.139	21.022	16.46	15.726	15.896	11.317
6	BTN2A1	ENSG00000112763	0	0.97423	0.000134712	4.39826	2.8771e-06	251.163	217.423	298.194	261.447	295.674	283.299	186.161	176.014	174.518	187.799	119.712	174.084	272.924	268.226	139.441	214.878	149.407	174.825	181.051	241.357	133.813	152.468	180.523	154.739	189.517	110.363	108.839	128.702	139.808	136.075	22.054	18.082	24.674	33.195	33.668	40.089	16.692	19.587	19.412	18.39	16.385	20.119	25.881	22.525	16.929	28.245	24.473	27.532	18.994	22.119	14.001	13.864	17.187	15.738	26.34	35.84	19.972	13.564	16.169	16.582
4	GUCY1B1	ENSG00000061918	0	-0.931342	0.000135671	4.9882	2.90379e-06	600.717	771.116	677.01	210.471	205.59	183.366	572.605	439.551	484.244	255.047	199.034	231.408	542.831	699.322	456.067	142.298	138.119	146.733	318.432	485.453	414.226	235.423	260.261	233.803	136.514	99.0273	70.1089	229.274	269.294	144.242	52.747	64.131	56.019	26.723	23.41	25.947	51.341	48.914	53.864	24.975	27.242	26.744	51.476	58.729	55.369	18.704	22.624	23.108	33.407	44.49	43.342	21.407	24.778	23.78	18.974	32.159	12.865	24.164	31.144	17.577
4	SLC25A4	ENSG00000151729	0	-0.892249	0.00013705	5.74467	2.94583e-06	860.485	718.16	882.309	284.706	252.15	206.769	590.729	539.564	528.026	544.397	513.21	568.34	746.395	721.272	578.802	201.153	269.763	173.059	671.056	690.353	661.767	699.074	647.845	620.047	324.306	114.785	199.887	611.331	665.119	582.803	75.557	59.727	73.007	36.148	28.712	29.259	52.966	60.043	58.734	53.309	70.242	65.685	70.78	60.572	70.27	26.441	44.188	27.254	70.401	63.268	69.243	63.567	61.678	63.064	45.074	37.276	36.68	64.431	76.921	71.019
22	CRYBB2P1	ENSG00000291087	0	1.01723	0.00013705	4.82289	2.9412e-06	277.246	272.492	310.748	339.009	390.787	255.062	262.288	230.537	289.289	230.919	179.432	209.096	291.14	284.699	267.856	366.516	245.547	201.004	246.304	238.241	218.163	223.529	195.478	279.545	233.564	102.005	165.08	256.161	249.907	233.464	24.344	22.662	25.713	43.043	44.498	36.093	23.517	25.654	32.179	22.612	24.559	24.166	27.608	23.909	32.519	48.177	40.221	31.654	25.84	21.834	22.827	20.326	18.61	28.432	32.462	33.126	30.293	26.998	28.902	28.449
8	SDCBP	ENSG00000137575	0	0.605472	0.000140087	7.48915	3.01752e-06	1895.89	2009.42	2056.21	1839.97	1662.83	1590.18	2153.27	1745.06	1693.21	1638.88	1508.48	1548.6	1575.97	1875.53	1323.43	1251.6	1300.13	1169.46	1752.66	1703.03	1840.06	2097.33	2118.55	1554.39	1139.63	511.038	848.161	1684.9	1654.68	1554.3	166.473	167.117	170.141	233.617	189.342	225.02	193.068	194.192	188.342	160.485	206.464	178.976	149.447	157.506	160.671	164.518	212.962	184.169	183.873	156.075	192.533	190.71	201.695	158.095	158.394	165.957	155.639	177.579	191.364	189.403
1	TXNIP	ENSG00000265972	0	0.796754	0.000140389	7.08634	3.03043e-06	1636.12	1492.14	2061.61	1495.1	1800.42	1735.85	1870.92	1457.52	1992.99	1099.53	624.497	742.606	1269.22	1464.43	864.81	1308.15	1253.74	1314.18	1596.88	2516.48	1695.09	1013.64	880.602	777.674	1145.22	489.156	759.548	692.532	838.494	487.884	143.663	124.097	170.588	189.829	205.009	245.633	167.752	162.194	221.688	107.67	85.474	85.825	120.359	122.982	104.992	171.951	205.364	206.959	167.53	230.624	177.364	92.17	83.837	79.096	159.17	158.851	139.379	72.989	96.972	59.452
3	CCNL1	ENSG00000163660	0	1.1085	0.000140622	6.76362	3.04189e-06	847.775	1007.86	1457.55	967.176	1704.46	1344.23	979.236	811.978	891.796	722.601	684.769	864.567	1197.85	1042.7	725.296	1801.33	1126.13	1169.85	964.415	1356.05	1167.71	843.459	839.959	745.855	837.534	556.19	489.069	994.576	705.418	673.329	74.441	83.82	120.605	122.8	194.081	190.217	87.801	90.357	99.198	70.76	93.723	99.92	113.591	87.565	88.055	236.777	184.461	184.229	101.178	124.276	122.183	76.696	79.968	75.86	116.406	180.619	89.745	104.823	81.581	82.05
12	TUBA1B	ENSG00000123416	0	-0.618043	0.000140871	10.3277	3.05373e-06	20006.5	19134.5	19416.3	8691.06	7373.68	5594.93	14992.4	13697.8	11806.5	17072.1	11537.8	12050.1	16558.8	17494.3	14117.2	5691.94	5142.57	4561.19	13937.7	14763.2	13623.8	17978.2	16109.7	15087	8007.7	2581.05	4671.32	14677.1	13093	12812.2	1756.72	1591.36	1606.6	1103.48	839.619	791.718	1344.26	1524.3	1313.28	1671.76	1579.16	1392.66	1570.25	1469.16	1713.9	748.183	842.36	718.304	1462.22	1352.98	1425.51	1634.76	1533.71	1534.48	1112.96	838.181	857.198	1546.88	1514.2	1561.26
14	DCAF11	ENSG00000100897	0	-1.19519	0.000140908	4.89385	3.06098e-06	435.743	448.238	553.137	89.1379	183.085	93.8547	339.142	260.668	331.164	320.915	290.388	321.403	346.189	484.734	284.522	102.421	159.867	135.212	299.474	377.605	231.627	389.524	416.982	359.352	198.973	70.5747	107.239	384.612	447.395	317.401	38.261	37.279	45.769	11.318	20.847	13.281	30.408	29.007	36.837	31.425	39.745	37.145	32.829	40.708	34.543	13.463	26.186	21.293	31.418	34.606	24.236	35.419	39.698	36.549	27.655	22.919	19.679	40.536	51.741	38.678
1	LINC00115	ENSG00000225880	0	2.54675	0.000141022	0.782221	3.06989e-06	14.1687	19.8861	7.09266	38.8339	61.1801	30.6684	20.5999	6.98906	16.4551	12.2198	8.99197	15.5624	11.9537	16.8164	10.5448	59.6976	34.2681	23.9784	11.2203	20.4742	10.0168	9.11936	6.97902	0.994056	24.9998	21.902	20.8289	8.1177	8.23546	5.00333	1.244	1.654	0.587	4.931	6.966	4.34	1.847	0.778	1.83	1.197	1.231	1.799	1.134	1.412	1.28	7.847	5.613	3.776	1.177	1.876	1.048	0.829	0.664	0.101	3.475	7.113	3.822	0.856	0.952	0.61
X	ZDHHC9	ENSG00000188706	0	0.832478	0.000143041	4.74322	3.12693e-06	309.384	257.351	272.744	304	291.495	241.04	243.145	261.842	257.152	269.427	192.626	179.445	273.174	298.03	231.568	277.098	235.2	215.002	282.183	290.543	264.496	295.481	235.869	239.414	188.857	90.6613	108.713	196.244	211.362	161.467	27.166	21.403	22.568	38.598	33.192	34.109	21.801	29.138	28.604	26.383	26.364	20.739	25.905	25.028	28.114	36.423	38.526	33.859	29.604	26.627	27.675	26.868	22.456	24.351	26.249	29.442	19.949	20.683	24.444	19.676
3	FLNB	ENSG00000136068	0	0.840639	0.000146056	5.83288	3.19952e-06	525.496	530.963	622.52	668.272	532.171	495.164	507.409	390.618	614.403	588.28	441.197	596.167	468.574	620.394	376.906	539.016	328.503	500.39	600.934	756.34	619.755	701.999	612.989	556.96	372.086	176.224	200.039	521.543	536.147	436.655	46.142	44.159	51.51	84.849	60.597	70.069	45.496	43.468	68.342	57.607	60.386	68.901	44.434	52.1	45.758	70.851	53.809	78.802	63.045	69.315	64.848	63.833	58.359	56.648	51.715	57.228	36.707	54.968	62.005	53.21
18	FAM210A	ENSG00000177150	0	1.92445	0.000146198	3.60635	3.20949e-06	120.798	99.0074	116.254	211.447	262.594	242.647	118.576	84.522	105.115	92.4546	45.2967	131.469	75.9095	181.693	59.09	193.592	133.882	121.626	110.624	98.5415	135.125	75.2836	64.5997	91.8656	198.822	28.6713	138.053	100.364	31.9547	89.1562	10.607	8.234	9.619	26.847	29.901	34.336	10.632	9.406	11.692	9.053	6.2	15.194	7.198	15.258	7.174	25.447	21.93	19.154	11.606	9.031	14.139	6.846	6.15	9.344	27.634	9.311	25.333	10.578	3.696	10.864
16	PDXDC1	ENSG00000179889	0	0.755614	0.000146198	5.86121	3.216e-06	693.367	582.705	619.684	611.803	659.698	520.05	645.047	446.841	559.641	562.281	345.847	506.305	534.225	783.304	445.859	501.928	476.869	485.726	608.033	632.671	648.845	583.583	453.718	424.474	531.883	203.749	293.279	411.214	363.77	452.214	60.883	48.462	51.276	77.679	75.118	73.59	57.837	49.725	62.251	55.061	47.336	58.515	50.66	65.781	54.13	65.976	78.112	76.493	63.789	57.981	67.891	53.065	43.196	43.173	73.925	66.166	53.817	43.34	42.07	55.106
1	CLCN6	ENSG00000011021	0	1.31664	0.000147777	3.25771	3.26334e-06	81.3297	121.283	95.3515	164.709	131.03	119.597	94.2204	90.6615	74.8119	107.181	54.3881	91.5539	99.9486	109.388	74.9249	109.101	58.3059	67.9397	77.7817	117.423	88.708	100.672	78.0362	57.3955	54.9802	19.5007	38.7273	73.3895	70.1063	123.852	7.141	10.087	7.89	20.913	14.92	16.924	8.448	10.089	8.322	10.496	7.444	10.581	9.478	9.186	9.096	14.341	9.551	10.699	8.16	10.761	9.282	9.154	7.429	5.838	7.641	6.333	7.107	7.735	8.108	15.092
19	THSD8	ENSG00000284491	0	-1.2183	0.000147777	3.56396	3.26425e-06	209.102	191.378	226.902	64.6085	47.5989	40.0909	151.343	148.023	91.1821	167.598	101.419	109.196	158.255	176.671	156.223	47.9521	33.8012	39.0365	130.982	117.751	136.967	170.297	157.805	149.636	60.4298	28.9025	40.263	143.207	142.538	118.056	18.361	15.916	18.775	8.203	5.42	5.673	13.57	16.472	10.143	16.412	13.881	12.62	15.007	14.837	18.966	6.303	5.537	6.148	13.741	10.791	14.331	15.485	15.024	15.219	8.399	9.386	7.388	15.093	16.484	14.386
20	EIF2S2	ENSG00000125977	0	0.606048	0.000149945	6.62617	3.319e-06	995.239	1127.73	1042.46	1012.24	910.035	786.321	1037.75	881.624	817.376	879.05	696.037	821.636	956.001	1106.12	838.999	903.308	638.474	782.62	833.2	912.346	900.256	1029.39	1032.76	959.877	721.771	336.147	594.337	944.262	890.41	829.061	87.389	93.79	86.258	128.522	103.623	111.269	93.048	98.108	90.92	86.08	95.266	94.959	90.656	92.892	101.859	118.736	104.583	123.248	87.412	83.612	94.198	93.602	98.323	97.628	100.316	109.162	109.062	99.52	102.976	101.027
14	RPL32P29	ENSG00000244270	0	1.35316	0.00015303	3.13451	3.39429e-06	89.3958	77.3052	85.1139	100.128	148.654	115.498	56.8133	57.9975	58.5337	74.1852	44.3734	63.7926	76.0637	84.5141	59.8222	126.751	102.92	95.6712	58.1544	73.4189	73.7362	97.6579	69.2504	63.2717	86.3196	44.6367	127.358	47.9516	54.7228	63.736	7.85	6.429	7.043	12.713	16.927	16.344	5.094	6.454	6.511	7.264	6.073	7.373	7.213	7.097	7.263	16.661	16.858	15.066	6.101	6.729	7.715	8.88	6.593	6.435	11.997	14.496	23.371	5.054	6.329	7.767
7	CEP41	ENSG00000106477	0	-1.2148	0.000154953	5.62033	3.44402e-06	898.077	870.603	915.78	197.847	175.743	298.47	673.411	491.017	600.242	661.5	448.424	424.739	824.015	730.175	560.808	232.388	180.066	150.297	540.11	640.1	534.27	577.158	575.898	550.589	372.853	81.4257	86.7379	686.608	549.984	542.026	78.858	72.405	75.776	25.12	20.011	42.235	60.38	54.641	66.767	64.777	61.375	49.088	78.14	61.32	68.085	30.547	29.495	23.669	56.663	58.662	55.903	52.481	54.828	56	51.822	26.443	15.917	72.365	63.606	66.05
1	KHDC4	ENSG00000132680	0	1.68881	0.000156337	3.76319	3.48195e-06	129.527	123.992	120.687	195.657	250.112	234.918	140.339	71.5334	88.3	93.2904	76.195	91.636	135.005	175.052	70.1695	351.798	155.247	107.541	112.737	168.317	137.886	159.407	118.781	72.3151	155.952	76.8598	53.8066	100.36	62.5351	60.8459	11.373	10.312	9.986	24.842	28.48	33.242	12.583	7.96	9.822	9.135	10.429	10.591	12.802	14.701	8.519	46.242	25.43	16.936	11.827	15.426	14.428	14.495	11.309	7.355	21.675	24.96	9.874	10.577	7.232	7.415
19	BCKDHA	ENSG00000248098	0	0.814318	0.00016043	5.67655	3.58043e-06	579.48	530.843	635.986	594.513	678.679	458.449	495.225	466.492	512.49	516.445	364.952	365.667	597.257	597.809	335.688	385.115	452.727	334.264	443.876	531.948	484.822	412.799	394.825	435.805	435.028	172.344	334.001	419.353	398.776	332.746	50.883	44.149	52.625	75.484	77.279	64.873	44.403	51.912	57.006	50.572	49.95	42.261	56.637	50.204	40.754	50.622	74.157	52.64	46.567	48.751	50.729	37.536	37.589	44.325	60.463	55.968	61.29	44.198	46.118	40.548
19	KCNK6	ENSG00000099337	0	2.15413	0.000162309	0.112375	3.6298e-06	8.98879	6.96025	8.03679	22.8081	18.6238	20.6829	7.98856	7.98745	3.98878	4.99323	5.99465	10.9461	7.96906	8.90283	9.00298	11.7036	11.8126	13.7715	3.98654	7.00447	12.2258	14.9088	9.97006	6.95851	6.11912	3.94227	5.90894	10.9432	10.0467	9.0059	0.789	0.579	0.665	2.896	2.121	2.927	0.716	0.889	0.444	0.489	0.82	1.265	0.756	0.748	1.093	1.538	1.935	2.169	0.418	0.642	1.279	1.356	0.949	0.708	0.85	1.28	1.084	1.153	1.162	1.097
5	MACROH2A1	ENSG00000113648	0	-0.740664	0.000165836	7.40053	3.71626e-06	2554.47	2396.96	2667.81	1043.83	905.166	643.998	1819.13	1627.62	1521.81	2049.62	1544.06	1397.13	2223.37	2561.35	2043.51	848.113	771.604	652.379	1847.64	1806.75	1629.95	2199.41	2140.43	2090.75	1087.43	443.973	728.529	1964.25	1532.67	1590.17	224.301	199.348	220.748	132.532	103.069	91.13	163.108	181.123	169.277	200.706	211.334	161.47	210.839	215.1	248.093	111.481	126.39	102.738	193.837	165.58	170.548	199.992	203.779	212.648	151.138	144.178	133.687	207.022	177.253	193.773
17	FGF11	ENSG00000161958	0	2.02263	0.000167926	1.13991	3.77077e-06	13.5277	14.9677	18.9172	35.0991	43.8602	30.8676	24.1084	19.9742	21.0112	19.4658	9.73281	21.3388	10.5546	18.8879	15.45	21.2186	30.95	22.757	14.9928	25.8844	30.9171	27.5235	10.0552	12.1625	21.194	14.8293	13.9677	13.2699	19.6429	6.87504	1.188	1.245	1.565	4.456	4.994	4.368	2.162	2.223	2.337	1.906	1.332	2.466	1.001	1.586	1.876	2.789	5.07	3.584	1.573	2.372	3.235	2.503	0.957	1.237	2.946	4.816	2.563	1.399	2.272	0.838
1	ZNF691	ENSG00000164011	0	-1.1231	0.000169659	4.83392	3.81744e-06	388.692	411.064	470.561	102.231	135.037	90.7708	348.021	236.32	300.93	423.289	286.361	314.124	389.272	403.334	363.283	94.5538	135.321	138.922	274.3	371.123	346.832	319	376.517	358.225	197.6	71.9618	107.704	314.676	246.082	341.268	34.13	34.187	38.937	12.98	15.376	12.845	31.204	26.298	33.474	41.45	39.194	36.304	36.914	33.872	44.104	12.429	22.166	21.878	28.777	34.012	36.29	29.007	35.846	36.435	27.464	23.369	19.764	33.165	28.459	41.586
1	SLC16A1	ENSG00000155380	0	-0.63386	0.00017063	6.6109	3.8471e-06	1931.93	2016.29	2110.22	666.864	758.351	770.14	1196.71	931.09	1011.28	743.919	655.359	799.788	1721.12	1919.61	1213.98	524.382	536.61	465.807	952.106	1351.62	1188.42	908.077	726.965	625.189	611.037	245.572	291.805	751.959	673.237	628.655	169.638	167.689	174.61	84.67	86.351	108.98	107.3	103.612	112.489	72.847	89.698	92.434	163.212	161.207	147.383	68.928	87.897	73.356	99.886	123.87	124.349	82.571	69.21	63.587	84.926	79.748	53.547	79.252	77.86	76.606
14	NDUFB1	ENSG00000183648	0	-0.665704	0.000172257	6.02283	3.89954e-06	860.825	914.5	905.128	295.129	354.222	299.096	776.899	693.738	617.814	743.857	610.17	727.977	764.872	898.458	593.669	239.422	280.387	290.881	766.161	838.519	737.466	884.427	861.668	785.769	419.862	135.554	281.562	809.921	682.295	641.33	75.587	76.056	74.895	37.472	40.334	42.324	69.659	77.2	68.722	72.841	83.513	84.134	72.532	75.452	72.075	31.471	45.928	45.808	80.379	76.846	77.164	80.421	82.035	79.92	58.355	44.02	51.667	85.361	78.907	78.151
6	RPF2	ENSG00000197498	0	0.804893	0.000172257	6.12205	3.89816e-06	760.712	751.734	808.535	652.678	960.37	686.61	667.609	495.904	452.303	654.278	452.703	461.299	522.847	827.895	491.818	802.965	558.195	666.772	530.489	687.114	536.111	677.356	692.864	709.756	547.804	301.459	495.114	618.058	553.314	528.063	66.796	62.519	66.902	82.869	109.355	97.16	59.86	55.185	50.311	64.069	61.961	53.314	49.581	69.526	59.709	105.547	91.433	105.004	55.654	62.971	56.096	61.592	65.964	72.188	76.137	97.897	90.855	65.14	63.991	64.348
20	FKBP1A	ENSG00000088832	0	-0.62189	0.000174189	8.41371	3.97513e-06	4030.39	4247.38	4704.25	1811.24	1504.18	1430.58	4206.27	3708.32	3744.09	5491.82	3282.73	3963.28	3593.54	3989.44	3278.45	1391.28	1284.1	1206.21	3690.57	4004.59	3682.6	5140.72	5060.51	4563.74	2183.11	628.226	1180.57	5020.37	4822.29	3750.21	353.898	353.242	389.253	229.968	171.277	202.436	377.145	412.664	416.47	537.779	449.303	458.047	340.77	335.031	398.021	182.878	210.337	189.955	387.181	367.003	385.326	467.446	481.782	464.172	303.422	204.013	216.636	529.12	557.696	456.991
15	CHSY1	ENSG00000131873	0	1.19347	0.000174189	3.29894	3.97269e-06	103.399	78.5338	81.4172	131.336	123.646	83.7104	107.317	68.5322	83.1667	97.6898	80.1475	80.742	104.643	101.756	92.3128	70.6126	59.5932	91.1286	116.532	175.474	146.912	116.955	119.994	70.196	52.387	18.5339	27.3447	118.648	74.906	73.0608	9.079	6.531	6.737	16.675	14.079	11.846	9.622	7.626	9.251	9.566	10.97	9.332	9.923	8.545	11.207	9.282	9.761	14.351	12.225	16.081	15.372	10.635	11.424	7.14	7.281	6.019	5.018	12.505	8.663	8.903
2	SNRNP200	ENSG00000144028	0	0.611201	0.000174189	6.44662	3.95995e-06	944.499	984.919	1045.69	878.35	843.137	827.664	916.005	689.904	695.817	909.693	661.063	743.322	940.017	886.441	760.501	832.994	647.505	618.132	833.104	905.078	803.521	769.344	859.665	673.67	658.586	328.182	359.12	811.181	837.614	605.784	82.934	81.913	86.525	111.522	96.006	117.12	82.131	76.773	77.398	89.08	90.479	85.908	89.141	74.443	92.329	109.494	106.062	97.344	87.402	82.946	84.076	69.957	81.844	68.518	91.534	106.575	65.899	85.494	96.87	73.819
4	COMMD8	ENSG00000169019	0	-0.832188	0.000175132	4.36616	4.00465e-06	321.597	354.754	327.401	101.509	125.936	89.0716	303.987	214.329	251.721	242.474	219.438	211.634	243.535	298.858	183.917	98.7083	74.3507	89.939	206.017	269.4	238.199	256.822	256.628	234.138	101.189	33.3021	74.3837	205.648	218.662	200.884	28.239	29.504	27.091	12.888	14.34	12.604	27.256	23.851	28	23.744	30.034	24.459	23.094	25.098	22.328	12.975	12.179	14.164	21.613	24.689	24.924	23.353	24.432	23.814	14.064	10.815	13.65	21.674	25.288	24.479
21	ADAMTS1	ENSG00000154734	0	1.11816	0.000179137	7.07952	4.10443e-06	1488.09	1780.76	2293.18	2265.6	2758.42	1742.7	1601.51	1298.9	1318.1	893.886	766.383	953.457	1273.4	2429.81	989.758	1939.38	1777.8	1101.39	1214.59	1700.05	1098.76	1090.09	903.5	966.205	951.711	447.981	390.47	684.646	784.134	419.644	130.665	148.101	189.749	287.658	314.094	246.603	143.595	144.542	146.617	87.533	104.894	110.194	120.754	204.054	120.162	254.923	291.206	173.449	127.424	155.802	114.968	99.122	86.017	98.271	132.275	145.479	71.652	72.158	90.685	51.137
19	ENSG00000268555	ENSG00000268555	0	1.86896	0.000180392	2.31948	4.14144e-06	39.027	33.9945	38.457	72.8381	86.0405	70.81	112.8	83.359	77.3207	57.4519	26.105	37.716	47.6095	57.6171	20.3667	33.1953	67.2128	56.2806	47.6207	61.2219	52.6437	40.6579	35.8685	27.0087	51.9157	25.0585	17.3569	11.6193	47.806	15.6795	3.427	2.827	3.182	9.248	9.797	10.02	10.114	9.276	8.601	5.626	3.573	4.359	4.515	4.839	2.473	4.363	11.01	8.863	4.996	5.611	5.508	3.697	3.415	2.747	7.216	8.138	3.185	1.225	5.529	1.911
3	HMGB1P5	ENSG00000132967	0	-0.64496	0.000181429	8.69699	4.19015e-06	5385.98	5624.66	6629.31	2166.94	2391.08	1776.55	4851.79	4277.22	4135.47	4226.58	3294.84	4129.88	6343.47	5961.2	4205.53	1988.19	1570.93	1784.71	4764.61	5088.72	4853.9	5432.19	4796.48	4774.03	2970.91	1073.46	1471.1	5379.48	3522.82	4334.27	472.928	467.785	548.542	275.131	272.266	251.393	435.024	475.973	460.004	413.882	450.96	477.301	601.543	500.618	510.573	261.339	257.32	281.059	499.859	466.358	507.884	493.949	456.646	485.561	412.917	348.599	269.951	566.968	407.414	528.163
17	PTRH2	ENSG00000141378	0	0.795372	0.000181429	5.53192	4.17991e-06	507.659	465.743	448.007	423.125	500.297	459.154	464.467	330.57	311.863	493.873	344.984	387.104	426.182	468.231	372.839	416.136	353.35	413.089	352.128	399.013	425.592	501.887	437.201	599.064	328.888	148.722	244.027	440.733	458.391	413.144	44.576	38.734	37.07	53.723	56.967	64.973	41.645	36.786	34.69	48.362	47.217	44.739	40.414	39.322	45.265	54.699	57.879	65.054	36.942	36.568	44.531	45.637	41.623	60.93	45.711	48.297	44.779	46.451	53.013	50.345
6	H1-2	ENSG00000187837	0	1.74391	0.000181429	4.66486	4.18522e-06	214.733	235.654	264.744	309.397	697.902	406.763	136.809	153.759	176.503	186.747	109.902	147.274	250.031	242.354	119.039	641.75	409.504	186.899	154.478	158.102	168.282	252.456	212.362	196.826	316.331	171.489	326.961	224.835	131.612	154.102	18.855	19.599	21.906	39.283	79.468	57.56	12.267	17.11	19.633	18.287	15.042	17.021	23.71	20.353	14.452	84.355	67.077	29.433	16.206	14.489	17.608	22.956	20.218	20.019	43.966	55.69	59.998	23.696	15.221	18.778
14	ENSG00000288928	ENSG00000288928	0	2.28846	0.000182152	2.07904	4.21516e-06	28.9641	44.7444	29.8584	65.4495	132.327	93.5654	28.9596	27.9562	27.9214	28.9608	21.9804	23.8823	50.803	40.5572	19.0063	213.591	73.8289	72.7923	27.9056	41.0264	49.0822	25.8419	33.8982	7.95257	58.3235	26.6103	17.7268	18.9021	30.1401	16.0106	2.543	3.721	2.471	8.31	15.068	13.24	2.597	3.111	3.106	2.836	3.008	2.76	4.818	3.406	2.307	28.076	12.093	11.463	2.928	3.76	5.136	2.35	3.227	0.809	8.106	8.642	3.253	1.992	3.486	1.951
1	EPHA2	ENSG00000142627	0	1.67866	0.000182576	2.25649	4.23334e-06	62.5686	45.0408	33.5734	86.0175	75.5765	84.4819	63.6354	31.7553	25.8662	23.0997	25.9991	14.386	41.2829	52.4359	32.7797	94.9387	68.3093	93.6941	30.7373	59.7934	72.0768	28.7379	27.8662	19.1615	43.8259	32.2958	49.1924	24.9294	25.1755	23.1463	5.494	3.746	2.778	10.921	8.606	11.955	5.706	3.534	2.877	2.262	3.558	1.663	3.915	4.404	3.98	12.479	11.189	14.755	3.225	5.48	7.542	2.613	2.653	1.949	6.091	10.488	9.027	2.627	2.912	2.821
14	VRK1	ENSG00000100749	0	-0.905759	0.000185121	6.65272	4.3008e-06	1552.39	1827.44	1605.48	630.855	413.686	470.243	1588.89	1237.77	969.346	1146.64	676.053	961.878	1572.07	1954.75	1484.87	390.797	358.336	279.532	1112.65	1226.61	1261.61	1115.37	1142.85	1094.43	589.103	181.524	355.077	1070.7	1008.44	1109.29	136.311	151.982	132.846	80.098	47.105	66.542	142.464	137.739	107.824	112.283	92.53	111.167	149.078	164.159	180.271	51.369	58.696	44.021	116.73	112.413	132.007	101.421	108.804	111.314	81.877	58.949	65.157	112.846	116.626	135.175
1	RIT1	ENSG00000143622	0	0.712237	0.000186093	6.03214	4.33189e-06	792.656	810.655	868.346	689.931	920.08	675.684	633.96	629.684	679.311	621.862	376.207	447.867	640.184	848.851	532.696	592.85	535.036	618.871	558.891	567.574	532.065	645.925	596.522	546.823	474.348	199.754	359.995	453.567	560.412	321.437	69.601	67.42	71.851	87.599	104.767	95.614	56.843	70.072	75.562	60.895	51.491	51.761	60.708	71.286	64.672	77.928	87.64	97.461	58.634	52.016	55.672	58.734	56.792	55.617	65.928	64.869	66.06	47.804	64.812	39.169
6	SLC39A7	ENSG00000112473	0	1.2132	0.000186278	5.52139	4.34473e-06	461.866	435.71	502.866	538.599	568.351	738.747	422.168	320.697	411.981	389.176	236.558	293.919	400.558	597.594	383.033	576.198	398.678	378.414	444.404	517.221	421.214	505.169	465.677	266.814	274.349	242.445	357.85	293.727	255.047	309.797	40.555	36.237	41.61	68.385	64.717	104.537	37.853	35.687	45.826	38.11	32.377	33.969	37.984	50.186	46.502	75.739	65.304	59.593	46.623	47.401	44.073	45.935	44.334	27.137	38.131	78.733	65.666	30.957	29.496	37.751
1	RGS5	ENSG00000143248	0	-1.44574	0.00019122	5.09989	4.46873e-06	762.037	1039.67	691.474	222.136	157.441	134.418	946.129	884.383	539.858	195.298	121.641	227.675	671.772	687.752	607.993	122.426	87.7885	102.594	701.148	643.04	660.391	219.355	270.793	334.897	218.706	40.817	89.3281	339.735	230.391	193.611	66.912	86.466	57.216	28.204	17.927	19.021	84.832	98.415	60.051	19.124	16.649	26.313	63.703	57.757	73.814	16.092	14.38	16.157	73.558	58.932	69.099	19.946	25.781	34.062	30.397	13.255	16.392	35.806	26.645	23.593
3	CCDC50	ENSG00000152492	0	1.46749	0.000192884	4.28707	4.51644e-06	199.62	187.84	230.314	308.476	444.894	229.042	235.968	129.61	102.13	137.304	102.693	152.018	178.032	203.621	253.546	285.749	146.763	106.974	155.564	180.215	141.697	198.45	163.357	138.561	208.664	96.2334	76.1419	140.715	129.888	166.684	17.528	15.622	19.057	39.166	50.659	32.411	21.157	14.423	11.36	13.445	14.055	17.569	16.883	17.1	30.782	37.56	24.04	16.846	16.32	16.516	14.826	18.045	15.552	14.093	29.001	31.251	13.972	14.831	15.022	20.312
13	COG3	ENSG00000136152	0	3.20309	0.000194432	3.6562	4.57047e-06	59.287	134.763	68.4194	307.408	678.349	360.538	80.4671	41.3769	43.6893	48.1828	45.3553	130.363	50.77	161.911	65.4225	555.737	277.808	133.419	57.4182	257.174	120.28	56.226	45.7842	144.13	179.506	162.209	174.413	37.1996	173.428	28.0551	5.206	11.208	5.661	39.031	77.242	51.018	7.215	4.604	4.86	4.718	6.208	15.066	4.814	13.597	7.943	73.049	45.505	21.011	6.024	23.569	12.585	5.113	4.359	14.659	24.949	52.676	32.005	3.921	20.057	3.419
17	MXRA7	ENSG00000182534	0	1.10906	0.000195125	3.82221	4.59569e-06	143.495	104.099	149.424	167.307	144.341	165.549	159.532	87.5073	123.195	118.17	98.6899	87.3487	134.754	132.207	109.636	141.688	126.694	148.546	112.375	216.467	160.339	159.056	122.001	119.945	129.078	61.2771	65.3601	119.522	104.367	80.1482	12.6	8.658	12.364	21.243	16.436	23.426	14.304	9.738	13.703	11.572	13.508	10.095	12.779	11.103	13.31	18.624	20.753	23.393	11.789	19.838	16.777	14.463	11.615	12.199	17.94	19.899	11.994	12.597	12.07	9.767
13	TEX30	ENSG00000151287	0	-0.788943	0.000196356	5.64284	4.63367e-06	745.084	960.827	833.258	274.376	330.589	220.824	637.625	477.901	485.803	575.375	447.441	553.142	679.195	755.031	551.164	165.559	189.741	269.047	532.039	569.808	580.458	593.858	583.817	430.263	322.58	102.818	162.519	515.669	546.9	480.152	65.424	79.909	68.948	34.837	37.643	31.248	57.171	53.181	54.038	56.343	61.241	63.928	64.407	63.407	66.914	21.762	31.08	42.37	55.817	52.22	60.736	54	55.582	43.762	44.834	33.39	29.823	54.349	63.249	58.51
14	ENSG00000289503	ENSG00000289503	0	3.7283	0.000198632	-2.39982	4.69646e-06	0	0.994461	1.99057	7.82132	11.0052	7.67625	0	0	1.17203	1.01411	0	0	0.99616	1.31615	0	19.5772	7.51773	4.80099	0	0	0	0	0.997016	0	19.7407	4.78716	16.2402	0	0	0	0	0.083	0.165	0.993	1.253	1.086	0	0	0.13	0.099	0	0	0.094	0.111	0	2.573	1.231	0.756	0	0	0	0	0.095	0	2.744	1.555	2.98	0	0	0
7	TES	ENSG00000135269	0	0.951624	0.000201732	6.85554	4.77898e-06	1060.13	1259.08	1195.1	1466.33	1473.52	928.242	949.385	739.502	1230.57	1038.24	854.334	996.236	1049.99	1401.1	831.924	1373.17	953.497	963.592	944.232	1143.83	921.093	1161.03	1089.69	1162.15	763.053	535.753	572.755	1192.26	996.679	689.522	93.087	104.713	98.889	186.176	167.785	131.352	85.124	82.292	136.881	101.668	116.931	115.138	99.569	117.663	101	180.498	156.184	151.748	99.06	104.827	96.378	105.573	103.743	118.201	106.054	173.983	105.102	125.658	115.266	84.023
5	NDUFS6	ENSG00000145494	0	-0.619194	0.000201875	6.60243	4.79983e-06	1408.93	1557.27	1371.08	491.443	586.178	505.225	1094.73	895.204	890.918	1147.43	863.875	901.999	1218.73	1352.91	967.463	481.458	410.284	459.326	941.89	1030.65	1014.22	1314.37	1177.16	1273.19	698.949	223.885	452.108	946.813	929.7	913.05	123.714	129.514	113.45	62.397	66.746	71.493	98.156	99.619	99.1	112.36	118.237	104.246	115.57	113.617	117.455	63.286	67.205	72.335	98.815	94.454	106.122	119.515	112.07	129.495	97.144	72.705	82.963	99.789	107.52	111.262
1	EIF1P3	ENSG00000231684	0	1.48127	0.000201875	2.20284	4.80083e-06	49.0908	39.4834	42.3589	68.5682	73.8239	62.2584	48.6354	24.0637	25.529	28.1485	39.4829	24.7154	37.054	49.9479	26.8474	65.8805	38.4263	43.4826	39.8838	26.3256	45.3436	55.6548	50.3445	54.7889	51.3177	18.6632	41.8529	32.7776	21.051	29.3121	4.311	3.284	3.505	8.706	8.406	8.81	4.361	2.678	2.84	2.756	5.404	2.856	3.514	4.195	3.259	8.66	6.294	6.848	4.184	2.413	4.744	5.061	4.793	5.573	7.132	6.061	7.68	3.455	2.435	3.572
7	GARS1	ENSG00000106105	0	0.700599	0.000206658	7.08863	4.92404e-06	1365.57	1483.98	1586.53	1813.86	1241.32	1076.89	1270.23	1050.42	1030.61	1317.64	1042.53	1205.29	1359.68	1617.38	972.184	947.803	980.685	965.247	1145.06	1296.1	1239.75	1486.63	1288.05	1402.63	1005.79	414.784	694.097	1373.19	1416.87	1425	119.907	123.418	131.277	230.302	141.345	152.386	113.892	116.892	114.638	129.028	142.69	139.299	128.937	135.826	118.028	124.585	160.637	152.009	120.129	118.782	129.72	135.18	122.628	142.66	139.791	134.699	127.368	144.727	163.861	173.646
1	ENSG00000291234	ENSG00000291234	0	-1.98189	0.000209588	2.46152	5.00342e-06	121.7	113.904	112.588	10.6502	25.9571	14.4052	111.736	55.7523	64.1803	80.7202	74.2502	58.084	98.0554	94.8522	49.1199	15.2934	31.5389	12.7286	57.3425	44.1322	54.5585	79.0296	77.4459	96.1068	27.3889	8.20015	19.1624	69.6296	62.0531	39.3217	10.686	9.473	9.316	1.352	2.956	2.038	10.019	6.204	7.139	7.904	10.163	6.713	9.298	7.966	5.963	2.01	5.166	2.005	6.016	4.045	5.709	7.186	7.373	9.775	3.807	2.663	3.516	7.339	7.176	4.792
8	GPAA1	ENSG00000197858	0	-0.624983	0.000209669	6.82339	5.01495e-06	1459.17	1525.01	1606.44	558.117	553.414	557.974	1224.23	1067.45	1115.64	1450.79	1124.69	1383.81	1490.38	1496.72	1228.96	455.633	461.399	407.907	1359.39	1406.53	1108.79	1491.14	1503.21	1512.49	678.422	258.159	346.786	1397.76	1493.97	1244.69	128.126	126.83	132.925	70.863	63.016	78.957	109.768	118.786	124.097	142.067	153.935	159.931	141.331	125.694	149.202	59.891	75.578	64.238	142.615	128.902	116.018	135.589	143.113	153.833	94.291	83.836	63.636	147.317	172.777	151.674
3	NDUFAF3	ENSG00000178057	0	-0.687592	0.000210469	7.12236	5.04703e-06	2241.46	2183.81	2222.39	904.333	756.459	667.087	1749.99	1414.97	1418.43	1382.65	1097.44	1128.5	2015.1	1850.03	1493.3	663.487	704.529	767.465	1520.43	1703.96	1497.23	1567.11	1291.44	1320.23	884.503	345.193	783.196	1353.92	1237	1100.12	196.817	181.621	183.891	114.821	86.136	94.397	156.909	157.459	157.778	135.395	150.205	130.424	191.089	155.364	181.294	87.213	115.403	120.862	159.509	156.16	156.662	142.497	122.95	134.279	122.934	112.1	143.718	142.696	143.058	134.058
4	MSMO1	ENSG00000052802	0	0.735427	0.000212593	6.99612	5.12378e-06	1450.71	1477.29	1506.29	1391.58	1579.31	1184.67	1109.74	1044.82	868.658	1073.65	782.68	816.286	1479.74	1590.98	1144.88	1813.1	1175.38	972.925	1222.29	1220.02	1120.72	1116.86	1129.36	1138	1141.09	423.793	557.811	1068.17	967.619	908.166	127.383	122.862	124.638	176.686	179.832	167.639	99.502	116.268	96.624	105.136	107.124	94.34	140.322	133.61	138.995	238.325	192.528	153.218	128.231	111.81	117.265	101.556	107.52	115.745	158.596	137.624	102.36	112.58	111.905	110.667
22	CRYBB2P1	ENSG00000100058	0	0.956175	0.000217379	4.26639	5.25323e-06	184.993	183.676	205.98	221.938	248.168	160.812	180.896	161.429	179.203	169.314	133.658	144.414	191.707	182.662	176.413	254.115	171.765	145.925	157.42	181.544	172.089	162.259	147.695	164.738	149.955	76.0968	128.311	156.901	145.017	150.573	16.244	15.276	17.044	28.179	28.258	22.756	16.22	17.964	19.933	16.58	18.294	16.69	18.179	15.34	21.417	33.402	28.135	22.98	16.515	16.638	18.006	14.754	14.061	16.755	20.842	24.712	23.545	16.537	16.771	18.348
16	CKLF	ENSG00000217555	0	-0.72553	0.000217379	5.44171	5.25902e-06	620.913	621.483	641.797	239.665	229.07	173.026	563.199	415.671	458.309	537.713	396.515	499.849	529.151	557.098	413.9	165.784	172.528	237.058	437.001	553.378	494.097	596.904	597.13	514.7	286.843	78.7814	148.092	515.227	466.385	445.693	54.521	51.687	53.105	30.43	26.084	24.484	50.498	46.256	50.979	52.655	54.27	57.769	50.179	46.785	50.25	21.792	28.26	37.332	45.846	50.715	51.699	54.276	56.849	52.35	39.867	25.584	27.175	54.302	53.937	54.311
1	H2AC25	ENSG00000181218	0	1.38112	0.000225331	3.47227	5.4617e-06	92.4984	86.4184	111.886	114.756	203.825	117.321	77.52	99.2113	100.593	122.5	85.2277	97.2043	57.5878	93.3002	72.6492	167.914	117.001	90.2523	68.4819	86.8623	76.3144	82.812	95.7669	111.02	111.918	71.0717	104.239	78.1329	99.2493	74.5276	8.122	7.187	9.258	14.57	23.209	16.602	6.951	11.04	11.189	11.996	11.665	11.234	5.461	7.835	8.82	22.072	19.165	14.213	7.184	7.961	7.985	7.53	9.117	11.292	15.555	23.08	19.128	8.235	11.478	9.082
7	PDE1C	ENSG00000154678	0	1.75747	0.000226669	2.61469	5.50449e-06	70.0012	43.8816	48.359	124.148	87.2909	93.8879	37.8523	89.1151	72.8886	46.525	21.5855	32.1644	56.4629	72.1943	43.4738	69.5471	40.7274	62.3772	49.8514	87.3519	51.6569	61.4029	61.9683	41.8736	33.0417	13.1224	20.9627	62.6988	109.614	46.3792	6.147	3.649	4.001	15.763	9.94	13.286	3.394	9.917	8.108	4.556	2.954	3.717	5.354	6.063	5.278	9.142	6.671	9.823	5.23	8.005	5.405	5.583	5.9	4.259	4.592	4.261	3.847	6.608	12.677	5.652
20	CST3	ENSG00000101439	0	-0.802238	0.000228045	6.18838	5.54833e-06	1187.56	965.777	1132.05	308.956	394.027	352.593	892.403	672.185	919.27	811.949	630.965	642.342	1013.51	988.083	828.994	337.155	370.654	294.664	857.994	957.675	927.708	774.203	802.399	773.584	543.68	190.327	317.072	778.964	675.499	505.184	104.276	80.321	93.672	39.227	44.867	49.894	80.015	74.801	102.254	79.509	86.359	74.237	96.11	82.979	100.644	44.318	60.714	46.404	90.013	87.767	97.07	70.398	76.392	78.68	75.564	61.808	58.183	82.099	78.121	61.56
2	RAB11FIP5	ENSG00000135631	0	1.27136	0.000228235	2.7903	5.5634e-06	63.6554	41.5642	70.6681	91.8624	66.0602	77.9307	89.6655	61.8193	56.1681	69.4926	38.1674	43.4427	43.2542	52.4643	30.8942	78.012	66.2894	59.2356	88.6523	100.621	93.7088	65.8028	61.5398	73.0157	52.1768	30.4843	35.5253	59.7199	69.9132	40.1903	5.589	3.457	5.847	11.664	7.522	11.028	8.04	6.879	6.248	6.805	5.224	5.021	4.102	4.406	3.751	10.254	10.858	9.329	9.301	9.221	9.805	5.983	5.859	7.426	7.252	9.9	6.519	6.294	8.085	4.897
20	CTSA	ENSG00000064601	0	-0.96273	0.000229905	5.73468	5.61461e-06	598.447	630.637	714.242	171.673	260.076	139.378	743.109	527.892	734.561	995.601	800.432	841.56	599.528	626.907	471.436	143.71	172.911	189.182	693.126	765.484	659.964	1082.84	857.284	800.609	303.449	77.3124	142.538	839.229	622.408	632.248	52.548	52.448	59.1	21.797	29.614	19.723	66.629	58.744	81.708	97.493	109.554	97.261	56.852	52.647	57.235	18.89	28.323	29.793	72.717	70.153	69.055	98.463	81.617	81.429	42.175	25.107	26.156	88.45	71.981	77.044
6	H3C10	ENSG00000278828	0	3.43826	0.000236891	1.77186	5.79606e-06	17.2268	15.2447	14.3057	50.7461	176.77	98.7463	18.1811	10.5241	26.0264	16.268	23.9345	20.0243	17.1816	14.2183	11.5026	212.308	129.789	42.1533	9.55004	16.3005	20.3844	16.1909	30.8148	24.9925	77.6742	69.1688	84.6616	23.8323	25.9931	14.3831	1.513	1.268	1.184	6.443	20.128	13.973	1.63	1.171	2.895	1.593	3.276	2.314	1.629	1.194	1.396	27.907	21.26	6.638	1.002	1.494	2.133	1.472	2.934	2.542	10.796	22.462	15.536	2.512	3.006	1.753
4	C4orf47	ENSG00000205129	0	2.01682	0.000238296	1.15997	5.84134e-06	18.0299	14.959	21.3051	40.5071	46.549	37.1442	28.9722	11.5948	27.0078	12.8113	18.0817	18.0416	15.9879	20.402	8.13761	23.2929	27.5179	43.2238	32.4698	20.9753	18.1179	12.9616	7.98803	14.9109	37.7754	26.1231	44.2252	3.98537	7.13247	5.64185	1.583	1.244	1.763	5.143	5.3	5.256	2.598	1.29	3.004	1.255	2.475	2.085	1.516	1.713	0.988	3.062	4.507	6.807	3.406	1.922	1.896	1.179	0.76	1.517	5.25	8.483	8.115	0.42	0.825	0.688
11	CDON	ENSG00000064309	0	1.42128	0.000239575	3.70451	5.88364e-06	91.3125	94.3885	86.6027	111.351	207.514	106.332	169.167	131.009	135.488	169.89	104.38	131.32	72.3296	141.464	47.4569	162.219	119.169	154.775	153.482	173.888	163.481	165.096	140.723	82.3663	108.74	43.3247	33.3887	149.108	103.71	85.5896	8.018	7.85	7.166	14.138	23.629	15.047	15.168	14.579	15.071	16.636	14.286	15.177	6.859	11.88	5.762	21.323	19.52	24.374	16.102	15.936	17.106	15.012	13.397	8.377	15.113	14.069	6.127	15.715	11.994	10.43
3	SETMAR	ENSG00000170364	0	-1.13132	0.000239656	3.61586	5.89659e-06	155.578	162.01	176.767	51.7136	40.18	34.903	171.994	151.428	129.575	163.272	113.06	149.41	172.429	144.902	135.098	46.5703	34.8658	29.9174	156.123	138.985	139.662	162.227	155.928	160.357	98.0456	39.4818	74.1966	151.472	141.024	134.532	13.661	13.474	14.627	6.566	4.575	4.939	15.421	16.851	14.413	15.988	15.474	17.268	16.351	12.169	16.402	6.121	5.711	4.711	16.379	12.737	14.613	14.751	14.845	16.31	13.627	12.821	13.615	15.964	16.309	16.394
X	EOLA1	ENSG00000197620	0	0.858895	0.000240655	4.88343	5.93218e-06	283.249	265.816	323.951	315.133	288.494	283.493	340.674	261.897	250.794	316.87	290.114	269.662	321.002	261.729	212.777	297.444	225.977	203.858	291.535	301.804	231.916	372.167	333.076	360.4	202.562	58.4277	103.305	255.7	248.042	258.563	24.871	22.107	26.805	40.012	32.85	40.116	30.546	29.144	27.897	31.029	39.707	31.166	30.44	21.98	25.832	39.098	37.015	32.104	30.585	27.659	24.266	33.841	31.71	36.656	28.153	18.974	18.957	26.949	28.686	31.508
16	ORC6	ENSG00000091651	0	-1.06631	0.000240862	4.45598	5.94829e-06	369.509	441.839	363.811	110.98	95.7105	107.304	305.908	234.426	172.238	215.382	126.932	187.726	346.869	517.033	321.332	78.8336	60.1526	74.9671	272.351	272.345	287.51	265.482	318.508	226.711	185.213	44.9671	89.9515	236.914	183.895	177.708	32.446	36.746	30.104	14.091	10.898	15.184	27.428	26.087	19.159	21.091	17.373	21.696	32.893	43.42	39.011	10.362	9.853	11.806	28.573	24.959	30.083	24.14	30.323	23.058	25.742	14.603	16.506	24.969	21.267	21.655
7	NDUFB2	ENSG00000090266	0	-0.719832	0.000241599	9.21414	5.97754e-06	7958.46	7826.13	9143.1	3047.34	2996.97	2449.87	7172.11	6123.1	6992.22	7150.66	6076.6	7373.71	7406.4	7694.14	6419.54	2189.19	2071.88	2102.61	6564.15	7504.43	6867.24	7056.76	7422.66	8932.67	3834.17	1060.92	2131.15	7231.3	7191.87	6852.49	698.811	650.875	756.545	386.914	341.256	346.672	643.07	681.383	777.771	700.219	831.695	852.199	702.339	646.149	779.366	287.761	339.377	331.122	688.651	687.747	718.548	641.672	706.669	908.531	532.898	344.526	391.07	762.139	831.737	835.026
1	IRF2BP2	ENSG00000168264	0	0.806281	0.000246519	6.23105	6.11055e-06	865.899	913.086	865.638	918.4	934.45	745.78	816.84	684.712	558.333	386.176	367.036	479.604	969.765	877.228	564.686	1057.81	842.617	869.293	596.557	1006.2	993.225	473.857	501.241	410.779	684.282	361.548	452.952	483.606	477.081	461.92	76.032	75.939	71.627	116.607	106.403	105.533	73.24	76.195	62.106	37.816	50.236	55.429	91.961	73.669	68.556	139.045	138.022	136.898	62.585	92.214	103.925	43.088	47.72	41.78	95.106	117.411	83.118	50.969	55.174	56.288
3	POLR2H	ENSG00000163882	0	0.69579	0.000247281	7.11457	6.14075e-06	1609.78	1615.78	1510.49	1317.69	1649.26	1345.18	1328.81	1029.2	1069.66	1084.75	807.684	1113.48	1496.94	1644.74	1269.11	1325.35	1003.35	1244.75	1241.41	1333.9	1365.78	1317.55	1306.03	1068.3	1081.63	554.862	1127.35	1056.49	922.032	997.744	141.35	134.379	124.985	167.304	187.797	190.352	119.145	114.53	118.982	106.223	110.547	128.687	141.952	138.124	154.077	174.212	164.35	196.025	130.237	122.246	142.907	119.805	124.34	108.655	150.332	180.188	206.871	111.348	106.633	121.582
17	DCXR	ENSG00000169738	0	-0.746542	0.000247448	8.14333	6.1562e-06	4554.25	4926.28	4758.08	1782.74	1604.19	1386.99	3241.6	2584.94	3143.28	3032.79	1930.5	2509.84	3876.8	3774.79	3195.82	1488.91	1565.63	1079.35	3150.79	3047.75	2974.55	3406.85	2841.17	2846.06	1714.08	626.882	1488.99	2963.65	2826.75	2238.13	399.896	409.703	393.707	226.35	182.664	196.268	290.65	287.654	349.639	296.982	264.224	290.069	367.632	317.004	387.99	195.711	256.452	169.977	330.552	279.313	311.24	309.786	270.492	289.47	238.233	203.576	273.233	312.352	326.913	272.732
13	ZMYM5	ENSG00000132950	0	0.991746	0.000251779	4.87525	6.27548e-06	248.259	319.292	291.61	296	375.965	286.741	345.057	204.909	232.74	299.537	186.419	206.617	255.338	379.93	205.327	504.168	254.558	333.702	265.86	270.305	283.348	275.929	192.296	165.666	256.285	136.557	164.336	252.844	194.929	217.943	21.799	26.555	24.129	37.582	42.81	40.576	30.939	22.802	25.889	29.332	25.515	23.879	24.213	31.906	24.928	66.271	41.697	52.552	27.892	24.772	29.648	25.09	18.307	16.85	35.62	44.346	30.156	26.648	22.544	26.558
5	CXCL14	ENSG00000145824	0	-0.8234	0.000255258	6.21319	6.38553e-06	685.259	858.418	991.684	222.28	363.608	226.409	2017.24	1564.79	1647.99	1134.35	800.144	1096.74	635.248	734.4	400.989	245.532	234.124	221.055	1571.09	1536.48	1408.93	1042.43	1064.79	1059.43	263.342	111.805	177.356	821.61	946.33	770.984	60.171	71.392	82.057	28.222	41.403	32.038	180.871	174.131	183.312	111.08	109.515	126.754	60.24	61.674	48.682	32.274	38.35	34.812	164.824	140.811	147.422	94.789	101.372	107.753	36.601	36.308	32.545	86.593	109.443	93.95
7	PGAM2	ENSG00000164708	0	-1.46627	0.000260386	2.79472	6.53765e-06	148.815	147.159	188.108	26.7748	37.2476	33.4866	122.829	101.84	125.646	72.9014	46.9581	66.6716	122.525	132.553	77.0255	23.4073	31.5003	27.543	69.7641	88.0567	76.1275	81.5015	38.8832	50.6976	48.4382	8.8701	33.484	51.7319	69.3222	34.0226	13.067	12.239	15.565	3.4	4.241	4.739	11.013	11.333	13.976	7.139	6.427	7.705	11.619	11.132	9.351	3.077	5.16	4.338	7.319	8.07	7.966	7.411	3.702	5.156	6.732	2.881	6.144	5.452	8.017	4.146
18	ENSG00000267228	ENSG00000267228	0	1.85223	0.000266647	3.00129	6.70703e-06	45.0768	76.2481	124.503	142.771	176.554	146.457	95.6241	40.1998	49.8292	43.9785	30.2603	52.8505	65.8478	78.9757	56.452	203.998	153.091	92.5331	87.5237	75.9741	42.4731	32.7145	41.885	59.2662	77.0221	48.4853	102.476	31.924	74.1068	34.8894	3.958	6.341	10.302	18.127	20.104	20.725	8.574	4.473	5.543	4.307	4.142	6.108	6.244	6.632	6.854	26.815	25.076	14.572	9.182	6.963	4.444	2.975	3.988	6.028	10.705	15.745	18.805	3.365	8.57	4.252
12	SDSL	ENSG00000139410	0	-1.40652	0.000268055	3.47219	6.75471e-06	182.52	138.597	180.31	41.4169	28.3026	36.1264	188.267	143.16	165.438	172.325	105.359	151.622	165.045	158.761	100.524	26.2087	37.0466	38.0688	146.263	170.202	139.124	142.412	194.881	126.954	75.5475	12.3099	34.0439	148.265	135.47	134.172	16.027	11.527	14.92	5.259	3.223	5.112	16.881	15.931	18.402	16.875	14.42	17.523	15.651	13.333	12.204	3.445	6.068	5.995	15.345	15.598	14.557	12.949	18.554	12.912	10.5	3.998	6.247	15.626	15.667	16.35
12	SHMT2	ENSG00000182199	0	0.967361	0.000270363	6.4245	6.82521e-06	949.215	931.028	903.259	1263.56	905.794	918.369	661.021	613.999	645.002	667.164	589.531	522.359	926.22	765.096	690.428	917.153	846.16	749.477	665.677	626.9	610.667	949.725	794.527	851.532	817.728	306.818	906.398	717.817	704.324	557.384	83.348	77.431	74.74	160.431	103.14	129.955	59.269	68.326	71.746	65.331	80.688	60.37	87.832	64.252	83.822	120.556	138.602	118.029	69.837	57.453	63.897	86.359	75.642	86.608	113.653	99.638	166.326	75.654	81.455	67.921
2	TP53I3	ENSG00000115129	0	-1.06269	0.000270569	4.83181	6.84279e-06	344.331	374.262	375.67	104.928	147.579	56.8953	373.911	346.78	330.532	614.944	418.421	558.429	307.857	285.305	234.601	70.9171	51.6005	54.8676	286.186	413.248	283.6	647.432	648.51	682.124	126.05	42.3317	88.2431	507.353	512.324	406.73	30.235	31.126	31.085	13.322	16.804	8.051	33.526	38.59	36.766	60.218	57.269	64.539	29.194	23.96	28.482	9.322	8.452	8.641	30.024	37.872	29.674	58.871	61.741	69.378	17.519	13.747	16.193	53.472	59.25	49.563
1	KLHDC9	ENSG00000162755	0	-1.25689	0.000271169	3.86717	6.87037e-06	217.168	257.371	245.234	70.0255	54.3973	45.2835	199.344	168.905	219.955	204.151	138.959	177.637	224.382	274.344	145.294	54.4293	57.7677	44.4986	147.638	184.471	199.404	185.317	157.57	225.298	110.154	30.4087	60.4691	91.0859	126.064	104.086	19.069	21.405	20.292	8.891	6.194	6.408	17.874	18.796	24.466	19.991	19.019	20.53	21.278	23.039	17.639	7.155	9.462	7.008	15.489	16.906	20.864	16.851	15.001	22.915	15.31	9.875	11.096	9.6	14.579	12.684
2	FOSL2	ENSG00000075426	0	2.7356	0.000273291	1.23065	6.93664e-06	8.69014	9.95499	12.8246	41.7192	37.2789	42.269	10.9738	6.99407	16.8859	28.8005	26.676	30.8128	8.01625	8.8777	10.9165	33.211	28.601	57.9661	25.8603	19.0078	31.0936	41.7747	26.9485	15.905	10.609	29.5859	19.6988	19.8264	20.1354	10.9855	0.763	0.828	1.061	5.297	4.245	5.981	0.984	0.778	1.878	2.82	3.651	3.561	0.76	0.746	1.325	4.365	4.685	9.129	2.713	1.742	3.253	3.799	2.566	1.618	1.475	9.608	3.615	2.09	2.329	1.339
20	SMIM26	ENSG00000232388	0	0.647691	0.000279687	6.59569	7.11176e-06	1074.95	1097.91	1029.17	825.643	1181.87	833.298	917.471	790.272	888.945	883.444	677.408	776.597	963.703	1001.05	741.94	956.524	718.273	753.476	741.492	888.098	859.113	951.539	950.977	902.689	825.119	374.74	688.366	864.942	687.975	740.399	94.388	91.31	85.159	104.83	134.576	117.917	82.263	87.942	98.881	86.51	92.716	89.753	91.387	84.067	90.075	125.731	117.654	118.659	77.791	81.39	89.893	86.524	90.537	91.811	114.68	121.695	126.317	91.16	79.564	90.223
15	CHAC1	ENSG00000128965	0	2.22629	0.000282516	1.04724	7.19675e-06	19.4884	16.5949	11.6523	64.4501	27.8829	40.3577	7.79416	15.5857	18.4849	10.7174	7.79808	13.5919	14.5779	13.5113	19.7263	35.522	22.293	25.0543	13.6128	14.6439	15.6363	23.2728	18.6996	13.5779	29.484	4.80774	29.0287	17.5742	14.7028	13.6679	1.711	1.38	0.964	8.183	3.175	5.711	0.699	1.734	2.056	1.049	1.067	1.571	1.382	1.135	2.395	4.669	3.652	3.946	1.428	1.342	1.636	2.116	1.78	1.381	4.098	1.561	5.327	1.852	1.7	1.666
17	MRPL10	ENSG00000159111	0	0.825126	0.000282516	5.80621	7.20955e-06	656.19	535.284	681.39	709.962	562.975	588.743	573.558	452.233	472.264	415.077	373.676	415.222	557.402	547.112	451.495	494.64	458.064	359.078	490.513	480.703	536.073	608.044	599.469	537.16	374.026	247.027	346.153	494.062	479.017	372.847	57.618	44.518	56.382	90.142	64.104	83.311	51.427	50.325	52.532	40.646	51.144	47.988	52.858	45.946	54.814	65.018	75.031	56.548	51.46	44.054	56.092	55.289	57.072	54.634	51.985	80.22	63.52	52.071	55.398	45.434
19	CLIP3	ENSG00000105270	0	0.837829	0.000283697	4.49115	7.25266e-06	288.481	274.928	273.132	229.269	350.604	268.444	241.746	166.065	190.582	167.081	147.643	172.332	252.694	259.395	204.881	197.595	232.196	176.15	193.121	234.117	204.613	176.717	190.695	137.374	182.919	77.2759	94.5916	167.707	218.247	127.206	25.331	22.865	22.6	29.11	39.922	37.987	21.676	18.48	21.199	16.361	20.208	19.917	23.963	21.784	24.874	25.973	38.034	27.74	20.26	21.456	21.41	16.069	18.155	13.972	25.423	25.095	17.358	17.675	25.24	15.501
17	GPRC5C	ENSG00000170412	0	0.700486	0.000284867	5.96653	7.29559e-06	796.757	643.964	817.052	676.675	718.798	650.309	707.255	428.074	590.102	457.816	306.256	397.984	645.589	681.409	641.634	700.643	634.685	601.15	598.189	733.996	578.961	506.304	490.396	462.437	495.502	215.873	386.696	538.478	422.467	356.844	69.961	53.556	67.607	85.916	81.848	92.023	63.414	47.636	65.639	44.831	41.917	45.996	61.22	57.224	77.898	92.097	103.962	94.67	62.757	67.267	60.579	46.038	46.688	47.034	68.868	70.104	70.959	56.753	48.858	43.484
X	FHL1	ENSG00000022267	0	0.742063	0.0002859	5.67204	7.33514e-06	502.594	576.396	603.468	534.814	480.367	569.267	495.581	437	433.144	524.126	332.682	365.089	521.435	506.117	425.839	417.357	350.868	404.314	502.346	496.373	450.084	519.537	467.75	371.721	411.679	220.95	204.464	599.722	442.275	418.868	44.131	47.937	49.934	67.904	54.698	80.555	44.435	48.63	48.18	51.324	45.534	42.194	49.447	42.503	51.699	54.86	57.473	63.672	52.702	45.49	47.094	47.242	44.532	37.807	57.218	71.752	37.52	63.207	51.149	51.042
7	KMT2E	ENSG00000005483	0	0.96408	0.000289572	8.25132	7.45582e-06	2664.88	3538.9	3641.83	3136.91	4617.16	3086.92	3323.75	2703.58	2923.69	2366.5	1584.38	2393.07	3224.81	4377.37	2514.03	4533.33	2925.1	3469.26	2996.83	3373.07	2688.34	2396.05	2457.03	1462.56	3053.1	1594.29	1028.8	2228.62	1769.98	1575.59	233.995	294.319	301.343	398.286	525.743	436.82	298.016	300.856	325.213	231.736	216.852	276.574	305.804	367.609	305.217	595.888	479.135	546.345	314.4	309.126	281.293	217.873	233.92	148.755	424.34	517.735	188.787	234.885	204.697	191.997
14	CNIH1	ENSG00000100528	0	0.61856	0.000289572	6.66434	7.45223e-06	1087.22	1187.72	1040.86	970.791	957.927	921.331	1141.3	819.916	825.986	1071.2	695.135	929.09	975.1	1156.01	674.886	1007.81	633.983	656.316	999.368	987.385	951.297	1105.63	1099.74	872.244	790.218	304.517	422.344	1061	1004.99	934.517	95.466	98.779	86.126	123.259	109.076	130.374	102.332	91.241	91.878	104.896	95.142	107.377	92.467	97.081	81.935	132.472	103.847	103.358	104.845	90.489	99.538	100.535	104.7	88.715	109.83	98.89	77.501	111.824	116.227	113.878
5	CDH6	ENSG00000113361	0	0.842438	0.000290868	4.60683	7.50249e-06	248.934	294.425	351.927	305.934	316.63	271.949	230.807	196.924	242.66	171.147	153.841	152.637	284.451	320.703	188.721	332.355	312.625	255.768	204.724	311.083	204.632	167.673	163.105	117.183	192.627	88.8615	187.085	145.16	142.891	128.273	21.858	24.486	29.12	38.844	36.054	38.483	20.695	21.914	26.992	16.759	21.056	17.641	26.974	26.932	22.912	43.687	51.208	40.279	21.478	28.509	21.412	15.247	15.528	11.919	26.773	28.857	34.33	15.299	16.525	15.631
X	VMA21	ENSG00000160131	0	1.70222	0.000295077	4.73873	7.62456e-06	230.852	217.852	187.319	323.596	466.401	375.54	219.227	198.942	173.658	199.563	171.146	158.927	320.35	264.98	168.986	607.597	415.746	207.281	161.86	270.182	154.191	268.53	281.249	98.7828	240.668	184.949	259.526	190.53	212.848	197.311	20.27	18.118	15.5	41.086	53.108	53.141	19.656	22.138	19.317	19.542	23.424	18.368	30.378	22.253	20.516	79.866	68.1	32.643	16.981	24.761	16.134	24.417	26.776	10.047	33.45	60.061	47.624	20.081	24.616	24.044
11	LIPT2	ENSG00000175536	0	-2.25751	0.000295332	1.32246	7.64465e-06	45.8107	79.5465	62.165	7.8447	6.7085	5.76291	37.9397	37.7935	34.0443	30.5617	14.4185	22.2813	32.2946	35.2565	34.1953	9.55893	9.52259	9.5148	22.0847	35.0504	27.0394	34.3419	42.955	42.7689	14.3839	0.873273	9.24558	41.9455	28.8959	16.1278	4.023	6.616	5.144	0.996	0.764	0.815	3.402	4.206	3.787	2.993	1.973	2.575	3.062	2.961	4.151	1.256	1.56	1.498	2.317	3.212	2.829	3.123	4.089	4.35	1.999	0.284	1.697	4.421	3.342	1.965
7	SERPINE1	ENSG00000106366	0	3.16187	0.000295929	-1.0443	7.67364e-06	1.99754	3.97726	4.97641	15.8666	28.4258	15.7584	0	0	2.99157	0.998645	0	0.995094	0.996136	3.9568	1.00035	10.7284	18.7033	14.7552	1.99326	10.0065	4.00673	4.96962	0.997004	5.96443	12.851	10.8412	7.8786	5.96905	2.00935	2.00134	0.175	0.331	0.412	2.015	3.237	2.23	0	0	0.333	0.098	0	0.115	0.094	0.332	0.121	1.41	3.064	2.324	0.209	0.917	0.419	0.452	0.095	0.607	1.786	3.521	1.446	0.629	0.232	0.244
14	CKB	ENSG00000166165	0	0.847602	0.000296976	8.08398	7.72795e-06	2558.82	2653.04	2719.41	2513.17	3177.43	2357.29	2614.6	2484.12	2036.3	2632.72	1678.87	1995.09	2593.22	2657.14	1943.38	2842.35	2689.76	1603.6	2430.98	3082.53	2346.03	2597.26	2608.15	2688	2446.8	686.316	1519.57	2814.63	3053.36	2837.41	224.683	220.645	225.018	319.091	361.804	333.572	234.432	276.434	226.505	257.805	229.785	230.578	245.911	223.145	235.937	373.615	440.586	252.538	255.036	282.5	245.475	236.169	248.307	273.393	340.072	222.877	278.844	296.647	353.121	345.759
6	SUPT3H	ENSG00000196284	0	0.993411	0.000301863	4.3922	7.86893e-06	239.87	201.931	256.526	222.26	301.047	257.897	240.98	172.373	128.463	200.573	122.965	140.41	251.256	252.473	214.476	218.847	192.124	143.345	153.533	202.263	237.173	170.175	206.5	165.413	164.799	66.258	109.651	199.848	152.852	109.81	21.062	16.794	21.226	28.22	34.279	36.494	21.607	19.182	14.289	19.641	16.83	16.228	23.826	21.203	26.039	28.766	31.47	22.574	16.107	18.536	24.816	15.474	19.66	16.824	22.905	21.517	20.121	21.063	17.677	13.381
19	HAUS8	ENSG00000131351	0	-1.60303	0.000301966	3.76775	7.88543e-06	259.944	235.141	239.882	83.1384	30.9002	34.8848	215.747	179.444	181.122	163.561	135.34	130.358	243.181	219.925	187.067	34.9187	32.174	27.745	169.167	193.188	226.395	206.105	239.452	212.2	75.5874	7.01988	36.982	260.703	196.61	172.667	22.825	19.556	19.849	10.556	3.519	4.936	19.344	19.969	20.147	16.016	18.524	15.066	23.061	18.469	22.711	4.59	5.27	4.369	17.747	17.705	23.689	18.741	22.797	21.583	10.506	2.28	6.786	27.477	22.738	21.041
16	CENPN	ENSG00000166451	0	-1.11552	0.000312123	5.13306	8.20776e-06	576.503	595.625	527.629	113.257	188.216	144.729	420.363	357.886	280.838	383.73	386.712	320.961	517.455	561.667	513.809	142.965	136.106	119.307	365.842	372.011	421.481	480.86	415.915	440.782	194.24	67.6855	173.337	377.051	386.19	430.615	50.621	49.536	43.659	14.38	21.432	20.48	37.691	39.826	31.239	37.576	52.929	37.094	49.07	47.168	62.379	18.792	22.294	18.789	38.381	34.093	44.101	43.725	39.597	44.831	26.997	21.98	31.808	39.739	44.663	52.474
3	SERP1	ENSG00000120742	0	0.716938	0.000314097	6.29812	8.27403e-06	873.642	997.718	927.946	992.687	893.521	708.528	895.508	539.7	648.02	729.088	426.066	628.056	837.39	987.76	717.275	772.347	557.121	771.165	597.161	898.368	758.502	784.506	654.644	635.711	554.901	255.747	505.56	597.955	588.183	473.848	76.712	82.977	76.783	126.039	101.743	100.261	80.294	60.058	72.082	71.395	58.315	72.586	79.409	82.951	87.081	101.522	91.257	121.444	62.649	82.331	79.365	71.335	62.325	64.657	77.124	83.052	92.771	63.021	68.023	57.742
19	RPL10P15	ENSG00000267119	0	0.708735	0.00031416	5.58802	8.29005e-06	484.384	514.609	469.375	467.75	466.637	410.55	538.875	420.298	388.374	494.161	344.679	421.176	442.591	450.446	320.346	390.612	341.261	360.128	434.169	463.619	474.034	524.729	507.514	442.979	350.32	152.568	362.68	432.696	455.288	424.511	42.532	42.798	38.838	59.389	53.135	58.096	48.317	46.771	43.2	48.39	47.176	48.676	41.97	37.828	38.892	51.344	55.899	56.714	45.549	42.489	49.6	47.714	48.318	45.055	48.69	49.546	66.553	45.604	52.654	51.73
20	NNAT	ENSG00000053438	0	-1.39214	0.000319203	8.5939	8.44998e-06	3790.87	4325.04	4449.18	937.612	1087.16	687.065	6512.61	6916.15	5716.16	8512.33	5580.87	6274.53	4580.16	3706.84	3224.34	471.705	910.265	780.353	5706.02	7508.89	4844.05	5252.5	6779.32	8683.2	2819.62	682.1	876.282	9172.05	9291.66	8048.09	332.866	359.7	368.147	119.046	123.792	97.224	583.937	769.635	635.831	833.558	763.846	725.164	434.331	311.298	391.452	62.004	149.102	122.891	598.624	688.156	506.854	477.611	645.421	883.158	391.888	221.508	160.8	966.684	1074.58	980.718
10	RHOBTB1	ENSG00000072422	0	-1.79796	0.000319203	4.3223	8.46693e-06	452.011	301.019	405.24	51.28	84.4409	50.855	319.281	245.966	325.682	268.142	159.658	268.155	268.263	323.294	137.904	55.4113	87.0562	67.2865	374.326	454.01	201.593	238.566	268.496	262.356	167.419	46.2847	44.4667	192.386	208.812	115.137	39.69	25.035	33.532	6.511	9.615	7.196	28.628	27.371	36.227	26.257	21.852	30.991	25.439	27.15	16.742	7.284	14.26	10.596	39.271	41.608	21.093	21.693	25.562	26.684	23.269	15.031	8.16	20.276	24.149	14.03
2	PAX8	ENSG00000125618	0	-0.98786	0.000319203	5.93929	8.45997e-06	1266.63	1226.83	1156.95	273.152	437.158	336.026	976.276	734.849	693.897	642.894	481.817	358.832	1149.19	1239.56	668.592	341.846	283.187	237.422	607.531	932.603	816.576	538.494	510.928	473.033	345.661	228.299	200.074	502.829	413.384	320.228	111.219	102.032	95.731	34.681	49.778	47.55	87.535	81.775	77.185	62.955	65.946	41.471	108.976	104.098	81.171	44.934	46.386	37.39	63.737	85.469	85.442	48.965	48.643	48.112	48.042	74.139	36.714	52.995	47.808	39.022
6	TNFAIP3	ENSG00000118503	0	2.72702	0.000319699	2.48652	8.49471e-06	51.6528	11.1118	21.7487	92.5944	92.2816	75.9813	45.5569	21.2515	29.1152	48.0176	95.3175	36.7891	23.7567	61.3645	25.161	135.399	71.8313	61.2858	84.1569	48.4487	84.3802	109.65	75.5082	41.7969	25.8614	16.216	42.4675	61.125	54.8985	43.1164	4.535	0.924	1.8	11.756	10.508	10.752	4.085	2.365	3.239	4.702	13.046	4.252	2.253	5.153	3.055	17.798	11.766	9.651	8.829	4.44	8.829	9.97	7.189	4.251	3.594	5.266	7.793	6.442	6.349	5.254
13	ENSG00000289901	ENSG00000289901	0	0.830951	0.000328896	5.80708	8.75412e-06	567.646	577.317	628.56	525.706	739.729	520.416	526.627	483.77	453.145	483.19	347.982	433.495	540.603	549.336	348.593	749.123	477.658	506.413	509.98	491.152	457.692	516.072	489.038	506.42	439.945	284.459	465.648	442.669	396.267	359.234	49.843	48.014	52.01	66.748	84.231	73.642	47.219	53.834	50.405	47.316	47.628	50.1	51.265	46.133	42.321	98.469	78.241	79.751	53.502	45.012	47.89	46.926	46.559	51.507	61.146	92.376	85.447	46.655	45.828	43.775
8	RIDA	ENSG00000132541	0	-0.826581	0.000332786	6.46853	8.90332e-06	1500.05	1525.42	1689.43	397.766	614.593	497.468	1288.08	907.798	1170.82	1042.36	754.724	830.183	1218	1525.88	986.789	324.545	463.305	394.462	987.799	939.238	957.412	883.186	913.799	965.208	567.507	169.13	274.462	701.345	904.105	635.574	131.716	126.864	139.792	50.503	69.982	70.395	115.493	101.02	130.234	102.072	103.298	95.946	115.501	128.142	119.801	42.66	75.89	62.12	103.631	86.077	100.178	80.308	86.998	98.17	78.876	54.924	50.364	73.918	104.559	77.449
1	CTPS1	ENSG00000171793	0	-1.07389	0.000332786	5.48031	8.89638e-06	653.529	719.923	708.563	160.225	203.885	192.559	689.604	430.555	480.869	541.57	354.282	477.908	611.459	884.056	503.662	154.181	203.614	150.858	571.292	455.323	610.067	468.812	477.504	440.178	280.808	86.9273	222.284	497.359	453.695	576.016	57.385	59.874	58.63	20.343	23.216	27.248	61.832	47.913	53.489	53.033	48.49	55.233	57.984	74.242	61.147	20.266	33.352	23.757	59.935	41.728	63.834	42.629	45.461	44.77	39.028	28.229	40.79	52.419	52.47	70.192
10	CISD1	ENSG00000122873	0	-0.6522	0.000334285	6.54677	8.95871e-06	1437.17	1332.83	1461.87	459.977	557.138	494.407	1254.16	762.627	1162.31	1008.56	745.798	1060.82	1235.94	1350.36	1095.89	364.169	373.962	367.067	1013.36	1179.03	1073.62	1099.93	1055.46	1015.48	611.049	227.768	352.047	1026.12	944.48	828.797	126.194	110.847	120.962	58.402	63.44	69.962	112.451	84.866	129.288	98.762	102.076	122.602	117.203	113.403	133.046	47.868	61.255	57.806	106.312	108.052	112.338	100.017	100.484	103.283	84.927	73.966	64.601	108.147	109.229	100.995
2	FANCL	ENSG00000115392	0	-0.955129	0.000339705	6.01298	9.15056e-06	1070.84	1016.75	870.127	352.482	289.392	219.942	1032.37	746.873	705.725	703.229	577.142	883.731	943.517	1151.02	764.636	265.739	218.69	356.088	700.639	793.237	760.101	631.7	733.105	646.035	379.105	129.898	158.227	661.665	847.187	650.179	94.028	84.56	71.999	44.754	32.952	31.123	92.565	83.113	78.5	68.863	78.993	102.135	89.472	96.662	92.831	34.93	35.822	56.077	73.505	72.697	79.533	57.44	69.795	65.707	52.69	42.184	29.035	69.736	97.977	79.229
19	A1BG	ENSG00000121410	0	1.04044	0.000339705	4.4799	9.14824e-06	308.217	221.125	211.397	263.923	310.432	265.593	170.917	178.43	171.336	138.111	135.104	111.595	197.954	221.933	132.256	297.763	237.275	285.486	164.535	197.255	231.184	164.661	176.844	208.614	241.514	113.73	256.578	144.184	161.732	116.295	27.064	18.39	17.492	33.51	35.348	37.583	15.325	19.856	19.058	13.524	18.492	12.897	18.772	18.638	16.057	39.14	38.866	44.959	17.262	18.078	24.19	14.973	16.836	21.218	33.567	36.933	47.083	15.196	18.704	14.171
16	NOB1	ENSG00000141101	0	0.681939	0.000339705	5.22429	9.14789e-06	378.788	406.95	402.905	351.643	371.78	346.039	368.632	272.373	308.841	345.688	309.726	337.343	362.659	366.37	265.823	368.776	288.661	301.272	288.805	334.193	307.34	445.31	344.78	387.642	324.121	124.363	265.799	317.868	298.62	297.03	33.26	33.845	33.338	44.647	42.334	48.967	33.052	30.31	34.354	33.851	42.392	38.988	34.39	30.767	32.272	48.474	47.283	47.445	30.299	30.627	32.158	40.492	32.825	39.427	45.048	40.386	48.775	33.502	34.535	36.195
8	EIF4EBP1	ENSG00000187840	0	0.744587	0.000342157	7.07948	9.23226e-06	1489.66	1539.46	1341.35	1477.58	1505.23	1133.39	1392.08	1091	995.842	1143.24	719.188	908.127	1531.79	1528.06	1192.82	1411.2	1033.49	1159.79	1091.26	1262.06	1048.73	1185.51	1207.24	1348.36	1205.38	453.79	1122.71	1219.07	1072.55	1206.61	130.803	128.032	110.99	187.605	171.397	160.382	124.817	121.407	110.771	111.951	98.434	104.955	145.258	128.326	144.815	185.496	169.287	182.646	114.485	115.662	109.733	107.798	114.935	137.14	167.532	147.366	206.02	128.484	124.04	147.035
1	SUCO	ENSG00000094975	0	1.25052	0.000346856	5.67414	9.37895e-06	461.005	599.042	611.328	825.546	735.942	662.811	441.685	268.992	423.611	424.405	175.636	347.984	506.519	592.472	297.055	874.231	445.88	665.086	403.994	628.831	446.266	503.584	419.471	347.186	420.434	320.566	319.726	425.84	441.717	160.552	40.48	49.82	50.584	104.818	83.8	93.792	39.603	29.934	47.12	41.559	24.039	40.217	48.033	49.755	36.064	114.914	73.036	104.739	42.383	57.63	46.695	45.791	39.935	35.312	58.435	104.102	58.67	44.881	51.084	19.564
1	RSBN1	ENSG00000081019	0	0.705672	0.000347551	6.12074	9.42549e-06	737.823	873.945	789.475	727.968	769.614	694.463	682.817	557.737	531.781	582.226	417.02	622.012	758.817	843.094	621.061	858.839	577.19	707.472	610.053	787.443	752.113	547.064	588.946	351.839	576.432	316.931	304.723	585.813	462.463	464.496	64.786	72.683	65.325	92.428	87.634	98.271	61.223	62.065	59.152	57.014	57.077	71.888	71.958	70.802	75.4	112.891	94.544	111.414	64.001	72.166	78.697	49.745	56.07	35.785	80.116	102.921	55.917	61.742	53.484	56.602
X	IDS	ENSG00000010404	0	1.09163	0.000349694	4.10061	9.51559e-06	147.812	146.954	301.546	223.468	259.067	195.097	238.005	138.875	152.053	161.492	103.075	139.959	136.381	196.034	108.653	196.171	135.128	167.071	114.19	151.598	92.2004	147.183	180.81	121.266	172.973	99.2009	101.968	119.943	89.0399	118.976	12.979	12.222	24.951	28.373	29.499	27.607	21.34	15.454	16.913	15.814	14.108	16.175	12.933	16.463	13.191	25.786	22.134	26.311	11.98	13.893	9.647	13.383	17.214	12.334	24.041	32.215	18.711	12.641	10.297	14.498
16	DERPC	ENSG00000286140	0	-1.16405	0.000349694	3.92274	9.50762e-06	266.021	202.605	275.137	57.7292	56.8906	70.639	178.281	164.285	189.134	193.496	157.339	173.558	214.693	192.985	165.75	52.1689	41.62	58.3166	151.521	209.804	176.685	192.703	218.43	216.783	114.336	22.7351	55.9696	180.993	186.447	137.819	23.359	16.85	22.766	7.33	6.478	9.996	15.985	18.282	21.038	18.948	21.535	20.059	20.359	16.207	20.123	6.857	6.817	9.184	15.896	19.228	18.487	17.522	20.795	22.049	15.891	7.383	10.271	19.076	21.563	16.794
1	LRRC42	ENSG00000116212	0	0.833865	0.00035479	4.73434	9.67047e-06	230.741	333.589	332.104	304.665	322.749	260.297	266.888	211.789	235.52	242.72	161.783	219.524	243.693	278.54	225.823	294.152	168.117	192.127	273.387	276.466	267.904	257.892	238.549	301.535	197.646	75.2117	133.182	255.306	201.107	167.669	20.261	27.744	27.48	38.683	36.75	36.834	23.93	23.568	26.198	23.768	22.143	25.371	23.109	23.392	27.416	38.665	27.538	30.257	28.681	25.337	28.032	23.45	22.711	30.669	27.47	24.425	24.439	26.908	23.258	20.432
2	ENSG00000230432	ENSG00000230432	0	3.99915	0.000357459	-3.33421	9.75959e-06	0	0.994314	0	3.96661	8.82174	5.90936	0	0	0	0	0	0	0	0	0	4.87649	1.96876	0	0	0	0	0	0	0	4.94264	0.98556	0	0	0	0	0	0.083	0	0.504	1.005	0.836	0	0	0	0	0	0	0	0	0	0.641	0.322	0	0	0	0	0	0	0	0.687	0.32	0	0	0	0
6	PHACTR1	ENSG00000112137	0	-0.98495	0.000358547	4.90726	9.80569e-06	501.14	439.579	499.445	126.293	143.474	137.214	370.975	302.366	283.903	424.519	270.623	416.306	408.136	517.365	280.227	141.805	153.817	137.901	365.779	399.681	330.828	403.376	409.994	270.766	183.504	59.3185	59.5359	269.43	374.825	242.261	44.004	36.558	41.327	16.035	16.337	19.417	33.263	33.648	31.58	41.57	37.04	48.114	38.703	43.448	34.021	18.64	25.195	21.717	38.374	36.629	34.616	36.679	39.033	27.539	25.505	19.263	10.925	28.396	43.348	29.521
11	PGM2L1	ENSG00000165434	0	1.61911	0.000359274	3.0182	9.84201e-06	46.7925	76.5798	85.6836	113.235	140.301	100.316	91.0037	52.9217	44.1319	54.9484	57.2811	50.1636	49.7056	61.6265	32.0935	104.872	44.8777	151.108	73.9292	118.802	93.0148	67.1977	54.072	56.8115	129.827	28.7984	47.0214	89.7682	64.7811	95.1585	4.109	6.369	7.09	14.377	15.976	14.195	8.16	5.889	4.909	5.381	7.84	5.798	4.714	5.175	3.896	13.785	7.351	23.797	7.756	10.888	9.733	6.11	5.148	5.778	18.044	9.352	8.629	9.461	7.492	11.596
11	CD44	ENSG00000026508	0	1.88128	0.000368242	5.17965	1.01214e-05	143.183	300.346	148.539	367.733	519.714	289.713	584.296	364.354	422.647	426.679	237.967	474.463	167.2	329.3	148.909	274.067	419.561	468.369	533.812	366.513	436.686	551.018	603.557	296.44	219.254	153.101	232.75	268.159	164.566	380.125	12.573	24.979	12.291	46.69	59.178	40.996	52.39	40.546	47.013	41.782	32.57	54.835	15.855	27.654	18.078	36.025	68.725	73.76	56.003	33.589	45.692	50.104	57.461	30.151	30.473	49.719	42.71	28.263	19.032	46.321
8	DECR1	ENSG00000104325	0	-0.588759	0.000368242	6.98827	1.01155e-05	1710.97	1878.25	1997.97	627.222	721.051	740.238	1545.3	1138.71	1333.97	1696.75	1243.63	1318.61	1615.9	1857.92	1092.83	650.774	479.606	537.056	1472.84	1592.59	1249.77	1683.78	1538.94	1287.51	830.911	249.684	487.966	1401.34	1308.7	1192.52	150.235	156.208	165.322	79.637	82.104	104.748	138.555	126.716	148.382	166.152	170.214	152.395	153.234	156.027	132.675	85.542	78.56	84.577	154.517	145.954	130.768	153.106	146.514	130.951	115.485	81.083	89.543	147.693	151.351	145.317
1	FHL3	ENSG00000183386	0	1.24825	0.000370776	3.55197	1.02249e-05	71.914	102.738	111.311	138.372	110.825	130.691	113.785	86.9153	106.666	184.682	66.1234	106.551	108.102	102.996	92.1327	108.96	76.5283	108	95.4151	149.281	83.7515	142.509	123.819	110.908	97.2631	38.3716	96.3588	98.9153	98.9844	78.5027	6.315	8.544	9.21	17.569	12.619	18.494	10.202	9.672	11.865	18.085	9.05	12.314	10.251	8.65	11.185	14.322	12.535	17.008	10.01	13.681	8.763	12.958	11.788	11.28	13.518	12.461	17.682	10.425	11.448	9.566
11	NEAT1	ENSG00000245532	0	1.46819	0.000370776	5.29035	1.02093e-05	379.529	253.562	402.374	429.238	671.981	497.208	550.396	302.571	448.388	283.12	252.209	276.237	324.923	326.149	215.051	588.533	403.222	834.602	272.413	360.435	331.503	297.329	258.708	225.869	313.485	211.482	218.837	206.037	594.11	202.593	33.325	21.088	33.294	54.499	76.517	70.358	49.35	33.67	49.876	27.724	34.519	31.925	30.812	27.39	26.108	77.36	66.048	131.435	28.579	33.032	34.687	27.036	24.63	22.973	43.57	68.678	40.157	21.715	68.709	24.687
19	MIR23AHG	ENSG00000267519	0	1.10297	0.000372817	3.24475	1.02983e-05	79.901	85.5114	70.665	96.1909	113.343	75.8372	109.847	95.8497	72.7951	102.861	62.4856	66.6715	84.6716	115.736	85.0283	150.197	112.22	101.319	96.6731	91.0587	104.175	83.4895	65.8025	80.5197	79.0827	40.4082	51.2108	74.6135	48.224	49.0325	7.016	7.112	5.847	12.213	12.906	10.731	9.849	10.666	8.097	10.073	8.552	7.705	8.029	9.719	10.323	19.743	18.382	15.956	10.142	8.345	10.9	7.592	6.265	8.19	10.991	13.122	9.397	7.864	5.577	5.975
2	CCT4	ENSG00000115484	0	0.650633	0.000379951	7.96152	1.05301e-05	2795.53	2933.93	2520.72	2458.52	2762.45	2053.91	2683.67	2005.98	1967.88	2325.44	1541.4	1784.95	2641.78	3074.16	2067.54	2765.6	2019.84	1789.22	2099.76	2272.98	2163.9	2186.53	2418	1988.79	2014.52	1069.82	1882.77	2043.57	1948.06	1804.16	245.467	244.006	208.577	312.152	314.553	290.641	240.625	223.227	218.894	227.715	210.97	206.291	250.516	258.166	251.011	363.527	330.852	281.769	220.288	208.308	226.418	198.821	230.204	202.278	279.99	347.419	345.493	215.381	225.293	219.85
22	EIF3D	ENSG00000100353	0	0.614789	0.000385994	7.11226	1.07379e-05	1609.85	1509.28	1705.61	1437.08	1472.26	1234.01	1472.91	1192.2	1288.8	1183.77	866.288	952.415	1292.59	1421.32	1105.97	1154.5	1118.85	975.777	1264.91	1352.67	1262.45	1351.41	1210.56	1422.07	1023.4	452.905	941.255	1213.53	1265.42	1071.17	141.356	125.522	141.131	182.463	167.642	174.621	132.065	132.669	143.358	115.919	118.568	110.073	122.574	119.362	134.271	151.755	183.269	153.667	132.703	123.966	132.095	122.884	115.251	144.637	142.239	147.078	172.722	127.899	146.346	130.53
12	TIMELESS	ENSG00000111602	0	-1.01206	0.000385994	4.80696	1.07682e-05	424.979	489.887	444.287	143.146	130.553	104.573	344.836	276.541	182.895	336.669	260.385	256.573	389.937	514.136	358.264	95.5772	117.396	77.8832	300.134	313.77	330.275	376.725	373.375	327.635	153.206	99.253	86.6504	343.612	312.287	349.612	37.316	40.742	36.762	18.175	14.866	14.798	30.919	30.774	20.344	32.968	35.639	29.653	36.977	43.177	43.495	12.563	19.23	12.265	31.487	28.756	34.558	34.256	35.547	33.323	21.293	32.232	15.901	36.215	36.116	42.603
7	HOXA4	ENSG00000197576	0	1.67288	0.000385994	2.01328	1.07542e-05	68.8183	54.2816	40.9387	102.973	122.746	66.6248	28.8475	34.6526	25.9399	24.6075	21.9222	13.874	53.9896	45.583	39.2907	88.4379	64.2868	50.08	22.149	60.1169	55.1578	35.4958	13.9449	10.1616	55.856	10.6748	36.3687	16.274	9.18903	13.9634	6.043	4.514	3.387	13.074	13.977	9.428	2.587	3.856	2.885	2.41	3	1.603	5.12	3.828	4.77	11.625	10.53	7.887	2.324	5.509	5.771	3.228	1.328	1.034	7.763	3.467	6.674	1.715	1.063	1.702
1	FLAD1	ENSG00000160688	0	-0.949585	0.000387211	5.43511	1.08198e-05	571.946	595.921	690.479	185.462	187.41	164.888	431.692	459.579	503.266	565.935	376.667	521.235	543.631	549.237	562.123	182.256	136.571	139.918	508.984	544.841	396.759	550.449	596.019	610.039	314.479	137.795	194.491	590.731	402.672	394.954	50.221	49.561	57.134	23.548	21.34	23.333	38.707	51.142	55.98	55.418	51.554	60.241	51.552	46.125	68.245	23.957	22.37	22.035	53.398	49.932	41.515	50.052	56.744	62.046	43.708	44.748	35.69	62.26	46.569	48.128
5	RICTOR	ENSG00000164327	0	1.52276	0.000401566	3.72402	1.12577e-05	103.227	126.277	135.745	180.574	183.267	230.479	184.904	185.761	94.0172	109.413	62.8831	57.598	151.16	127.295	147.066	280.125	138.087	186.96	107.183	217.149	188.248	91.5486	90.6485	48.0803	136.51	42.246	36.1028	80.4901	75.1131	62.2587	9.064	10.502	11.232	22.927	20.868	32.614	16.579	20.672	10.458	10.714	8.607	6.657	14.334	10.69	17.855	36.821	22.619	29.443	11.245	19.901	19.697	8.325	8.63	4.89	18.973	13.719	6.625	8.483	8.687	7.587
7	KLHDC10	ENSG00000128607	0	1.91938	0.000410318	3.56862	1.15218e-05	71.5692	98.1679	134.715	148.621	293.573	210.708	121.834	79.4955	53.9896	218.503	46.9339	83.1912	171.685	98.4502	80.2659	184.402	98.0323	107.482	116.039	310.665	174.288	81.51	70.6496	52.2376	66.1139	23.5412	33.717	90.2989	157.416	129.442	6.284	8.164	11.147	18.87	33.428	29.817	10.924	8.846	6.005	21.397	6.424	9.615	16.281	8.268	9.745	24.239	16.058	16.926	12.174	28.471	18.237	7.412	6.726	5.313	9.189	7.645	6.187	9.517	18.205	15.773
6	IER3	ENSG00000137331	0	1.27147	0.00041303	3.18905	1.16357e-05	84.848	86.507	87.6385	110.972	144.204	98.5002	75.8974	61.8921	58.9411	80.8798	62.9383	65.6019	77.7371	79.1873	57.045	154.037	88.5373	84.4959	62.828	63.142	79.0765	140.149	83.6668	77.4493	66.2081	33.5352	97.3997	67.6727	69.2434	62.1714	7.45	7.195	7.252	14.09	16.42	13.938	6.805	6.887	6.556	7.92	8.614	7.582	7.372	6.65	6.926	20.248	14.503	13.307	6.591	5.787	8.274	12.744	7.965	7.877	9.202	10.89	17.873	7.132	8.008	7.576
11	EIF3F	ENSG00000175390	0	0.672522	0.00041303	10.2839	1.16179e-05	14058.9	14249.5	13127	13921.2	12782.8	10462.7	12520.4	10532.4	9461.35	11440.6	7252.06	8886.9	12904.2	13572.6	10263.7	12153	9474.42	8479.32	11660.3	11242.8	11677	12551.8	11658.8	12493.6	9986.97	4475.72	9982.27	10642.7	9997.39	9343.77	1234.47	1185.09	1086.19	1767.54	1455.54	1480.54	1122.61	1172.06	1052.42	1120.3	992.579	1027.08	1223.69	1139.82	1246.07	1597.46	1551.92	1335.34	1223.29	1030.35	1221.81	1141.34	1109.96	1270.71	1388.05	1453.46	1831.77	1121.68	1156.2	1138.61
20	SLCO4A1	ENSG00000101187	0	1.92512	0.000416102	2.06051	1.17413e-05	31.6741	33.7126	27.3719	63.1887	83.8505	53.2003	14.3334	19.9972	23.4011	40.4233	46.3277	40.9963	42.8903	35.316	28.6356	99.7246	57.7405	64.2493	29.5465	24.1773	34.3371	70.2571	25.8551	11.1077	78.6171	34.2469	50.5493	35.3221	13.806	14.6835	2.781	2.804	2.265	8.023	9.548	7.528	1.285	2.225	2.603	3.958	6.341	4.738	4.067	2.966	3.477	13.108	9.458	10.118	3.1	2.216	3.593	6.388	2.462	1.13	10.927	11.121	9.276	3.723	1.597	1.789
3	RYBP	ENSG00000163602	0	1.00923	0.000418082	5.49142	1.1819e-05	398.308	401.825	513.298	425.082	579.097	480.624	549.245	328.719	402.93	384.824	292.594	339.484	376.85	476.192	332.952	687.614	392.976	289.24	474.446	715.186	579.607	435.494	382.463	257.43	375.848	162.061	184.014	378.967	364.061	300.604	34.974	33.419	42.473	53.972	65.94	68.011	49.247	36.58	44.819	37.683	40.047	39.235	35.736	39.99	40.422	90.384	64.37	45.55	49.775	65.544	60.647	39.6	36.412	26.183	52.238	52.628	33.767	39.941	42.104	36.631
3	RUVBL1	ENSG00000175792	0	-0.971128	0.000418082	5.29124	1.18354e-05	572.786	583.424	695.474	158.503	188.565	182.265	470.533	470.817	401.391	410.221	373.585	401.711	618.632	613.34	426.921	126.593	176.093	120.492	398.553	563.785	438.309	506.654	470.231	530.057	235.486	61.933	195.464	476.008	410.282	363.797	50.295	48.522	57.547	20.125	21.471	25.792	42.189	52.393	44.648	40.17	51.132	46.427	58.664	51.508	51.83	16.64	28.844	18.975	41.813	51.668	45.862	46.07	44.768	53.911	32.729	20.112	35.868	50.169	47.449	44.331
6	EEF1A1	ENSG00000156508	0	0.599599	0.000421345	13.2707	1.1947e-05	114211	108335	113655	99836.7	96730.5	89094.5	94992.7	84335.7	74153.7	108686	66769.2	71265	100416	101740	70683.3	89528.2	75829.7	62108.7	90667.8	110677	87125.2	114270	100066	103657	76294.8	32124.5	68841.6	83727.6	83907	66441.8	10028.5	9009.89	9404.38	12676	11014.4	12607.4	8517.29	9384.94	8248.4	10643	9138.6	8236.28	9522.27	8544.08	8581.33	11768.1	12421	9780.99	9512.04	10143	9116.27	10390.6	9526.68	10542.9	10603.9	10432.2	12632.6	8824.43	9703.82	8096.42
2	DTYMK	ENSG00000168393	0	-0.629887	0.000422704	6.2592	1.20049e-05	1114.85	1102.41	1163.47	406.955	468.12	352.866	854.837	723.801	614.879	951.483	688.633	788.568	1028.93	1097.86	883.586	366.215	294.935	312.369	781.046	804.24	796.181	1058.94	987.526	1065.53	505.683	145.269	264.804	988.712	795.018	794.654	97.892	91.684	96.271	51.67	53.303	49.933	76.647	80.545	68.395	93.173	94.252	91.137	97.572	92.198	107.272	48.137	48.311	49.192	81.94	73.705	83.308	96.289	94.017	108.373	70.283	47.175	48.592	104.205	91.944	96.834
15	MINDY2	ENSG00000128923	0	0.914038	0.000429048	4.99241	1.22439e-05	315.219	350.342	437.835	350.975	446.142	365.276	375.326	302.624	318.093	278.223	149.036	178.745	387.987	340.861	288.319	415.556	270.639	289.065	303.774	485.708	311.963	305.108	280.786	166.626	277.101	73.1216	113.883	231.583	257.523	182.087	27.679	29.137	36.229	44.562	50.801	51.689	33.653	33.676	35.383	27.245	20.398	20.658	36.792	28.625	35.003	54.623	44.331	45.522	31.869	44.513	32.642	27.744	26.732	16.947	38.513	23.746	20.898	24.408	29.783	22.189
2	TTC30B	ENSG00000196659	0	-1.58021	0.000429048	1.59799	1.22307e-05	46.0434	48.588	59.6574	10.3622	11.4576	6.33544	34.6455	40.7829	37.9303	32.7038	27.1804	35.8638	38.7585	45.2657	28.6367	7.67876	10.6021	14.2211	47.0817	48.6858	38.4184	43.234	43.7919	42.3906	13.3885	6.48118	9.84821	39.4264	28.2249	25.1641	4.043	4.041	4.936	1.316	1.305	0.897	3.106	4.538	4.219	3.202	3.72	4.145	3.675	3.801	3.477	1.009	1.737	2.24	4.939	4.462	4.02	3.931	4.169	4.311	1.861	2.105	1.807	4.155	3.264	3.066
20	SLC17A9	ENSG00000101194	0	1.42826	0.000429292	1.86676	1.22902e-05	45.8584	40.8883	40.88	57.6021	84.0625	53.6435	23.8496	21.1607	21.8937	8.84687	9.67105	10.3291	49.9276	76.3663	53.5824	60.8899	54.0622	37.6222	27.6284	45.0483	45.2617	29.0618	9.29418	25.8442	43.5097	20.0562	23.7589	23.5456	27.2091	20.6532	4.027	3.401	3.383	7.314	9.572	7.591	2.138	2.355	2.435	0.866	1.324	1.194	4.735	6.413	6.505	8.004	8.855	5.925	2.899	4.128	4.736	2.643	0.885	2.629	6.047	6.513	4.36	2.482	3.147	2.517
X	SAT1	ENSG00000130066	0	1.09354	0.000429292	8.16894	1.22821e-05	3476.78	3104.73	2779.84	3890.99	3898.83	3359.84	3020.15	2083.34	1616.43	1879.83	1796.28	1695.51	3126.39	3246.63	2271.76	4785.47	3138.11	2700.11	2880.43	2352.33	2987.73	2956.67	2522.58	1436.33	2441.88	1710.52	2686.48	1899.51	1509.78	1335.05	305.287	258.211	230.018	494.03	443.949	475.438	270.794	231.836	179.802	184.08	245.854	195.954	296.471	272.65	275.804	629.03	514.027	425.218	302.188	215.581	312.619	268.85	240.16	146.087	339.388	555.482	492.975	200.198	174.605	162.686
4	QDPR	ENSG00000151552	0	-1.02016	0.000431128	5.33047	1.23624e-05	599.503	587.716	543.371	197.394	185.165	106.485	593.953	443.686	439.326	591.013	424.567	483.038	491.783	553.826	422.463	144.866	192.858	155.512	473.367	393.68	399.79	522.627	495.379	589.339	234.82	78.1781	168.752	536.232	528.475	329.98	52.641	48.878	44.961	25.063	21.084	15.068	53.255	49.374	48.868	57.874	58.11	55.826	46.635	46.51	51.289	19.042	31.59	24.49	49.661	36.079	41.832	47.523	47.162	59.941	32.637	25.388	30.966	56.516	61.118	40.211
11	NUDT22	ENSG00000149761	0	-1.08647	0.00043516	4.94378	1.2498e-05	451.474	410.362	542.648	192.419	91.9908	104.669	344.056	310.397	343.778	435.207	319.274	281.69	386.921	373.587	277.255	92.0629	125.094	132.396	335.63	383.955	313.205	430.438	445.369	427.365	225.645	77.9485	165.287	357.494	352.77	275.542	39.643	34.129	44.901	24.431	10.475	14.811	30.849	34.541	38.24	42.617	43.699	32.556	36.691	31.374	33.66	12.101	20.491	20.85	35.211	35.188	32.772	39.14	42.401	43.467	31.362	25.313	30.331	37.678	40.798	33.577
11	MCAM	ENSG00000076706	0	1.4335	0.000438849	2.84425	1.2624e-05	59.6537	57.2508	43.9517	78.4275	91.885	71.6007	61.4963	48.8873	90.3032	81.1981	50.3705	77.8423	39.233	90.0573	35.2842	82.9544	62.2203	53.6591	69.426	112.874	64.3714	122.528	101.386	103.514	44.5767	20.4841	20.7649	60.091	74.1835	38.558	5.238	4.761	3.637	9.958	10.463	10.132	5.514	5.44	10.045	7.951	6.894	8.996	3.72	7.563	4.284	10.904	10.192	8.45	7.284	10.344	6.735	11.141	9.652	10.528	6.196	6.652	3.81	6.333	8.579	4.699
19	PEPD	ENSG00000124299	0	-1.00981	0.000440704	6.4491	1.26975e-05	1181.98	1033.43	1199.59	310.611	337.41	300.117	1024.32	1096.94	1034.27	1656.98	1069.5	1104.47	1092.85	893.97	906.683	207.912	296.606	372.899	975.619	1110.45	979.862	1343.84	1169.18	1483.75	496.346	179.716	253.914	1309.13	1294	1103.59	103.786	85.947	99.26	39.438	38.42	42.469	91.843	122.068	115.046	162.258	146.381	127.647	103.634	75.075	110.076	27.329	48.584	58.725	102.353	101.767	102.527	122.196	111.311	150.911	68.985	58.362	46.594	137.976	149.651	134.48
4	CAMK2D	ENSG00000145349	0	0.779722	0.000441828	5.82398	1.27501e-05	655.745	618.692	658.021	586.521	642.134	633.345	585.748	472.301	485.297	646.661	361.866	430.549	584.738	708.994	442.862	446.723	356.567	452.444	568.679	863.762	693.161	614.894	609.107	342.001	332.261	205.257	189.274	519.531	415.823	362.569	57.579	51.455	54.448	74.469	73.118	89.622	52.52	52.558	53.981	63.323	49.528	49.76	55.45	59.541	53.766	58.72	58.406	71.252	59.661	79.16	72.528	55.912	57.99	34.784	46.18	66.656	34.732	54.756	48.09	44.182
7	FKBP14	ENSG00000106080	0	1.16369	0.000443493	4.34532	1.2859e-05	241.08	181.065	207.678	317.511	221.477	256.647	192.234	118.25	232.351	185.075	137.248	123.139	211.396	269.841	115.693	224.063	154.342	225.371	266.395	226.766	231.382	191.98	187.073	100.632	156.048	69.2781	87.9263	194.429	143.682	112.559	21.169	15.059	17.184	40.314	25.219	36.317	17.236	13.159	25.845	18.123	18.785	14.232	20.046	22.661	14.046	29.452	25.281	35.492	27.948	20.782	24.21	17.457	17.81	10.235	21.689	22.498	16.135	20.492	16.617	13.716
2	DGUOK	ENSG00000114956	0	0.638281	0.000443493	7.81675	1.28399e-05	2756.03	2814.94	2477.37	2438.34	2551.54	2035.49	2204.1	1900.08	2031.32	1987.81	1313.84	1603.9	2575.08	2846.4	2033.38	2169.94	1772.43	1819.09	1967.43	2223.97	2144.76	1926.25	1721.97	1908.74	1647.58	868.611	1718.38	1688.29	1489.28	1538.26	241.999	234.11	204.99	309.59	290.536	288.035	197.626	211.442	225.952	194.654	179.823	185.367	244.191	239.038	246.863	285.229	290.326	286.473	206.405	203.817	224.415	175.154	163.939	194.135	228.991	282.077	315.327	177.937	172.234	187.448
6	ZSCAN16	ENSG00000196812	0	-1.35858	0.000443493	2.94878	1.28436e-05	114.853	120.334	155.155	32.6356	23.5769	28.5918	98.7767	68.8606	81.7083	106.706	105.823	106.401	139.174	112.671	78.1206	14.6526	21.6482	25.6096	96.7556	107.927	98.0459	129.222	123.68	126.49	41.5116	9.85917	22.6897	87.7156	75.2369	103.182	10.085	10.008	12.838	4.144	2.685	4.046	8.857	7.663	9.089	10.449	14.484	12.297	13.198	9.462	9.484	1.926	3.546	4.033	10.151	9.891	10.259	11.75	11.775	12.865	5.77	3.202	4.164	9.245	8.701	12.573
19	CD320	ENSG00000167775	0	-0.877267	0.000443691	6.17402	1.2885e-05	937.222	1063.9	1198.95	388.986	292.408	300.494	921.242	687.106	788.333	918.42	634.546	813.309	1153.43	885.883	746.853	303.851	283.526	170.778	909.458	915.461	815.394	1000.37	922.855	985.524	500.419	154.237	231.039	935.436	832.377	785.378	82.295	88.481	99.207	49.389	33.296	42.522	82.601	76.462	87.689	89.935	86.849	93.996	109.378	74.396	90.672	39.94	46.442	26.894	95.412	83.898	85.318	90.964	87.86	100.236	69.551	50.088	42.396	98.59	96.264	95.704
11	FKBP2	ENSG00000173486	0	-0.641165	0.00044426	7.49975	1.29218e-05	2489.97	2433.16	2915.41	1060.63	1102.08	690.844	2313.19	1854.96	2296.98	2094.21	1682.76	1900.23	2198.39	2333.65	1819.2	745.691	814.104	735.161	1970.94	2235.14	2069.34	2061.1	2139	2236.63	1091.1	392.697	770.947	2049.16	1905.47	1536.95	218.637	202.359	241.236	134.665	125.491	97.759	207.406	206.422	255.502	205.072	230.317	219.615	208.47	195.978	220.861	98.018	133.351	115.774	206.773	204.84	216.524	187.416	203.643	227.485	151.648	127.526	141.47	215.971	220.367	187.289
1	ZMPSTE24	ENSG00000084073	0	-0.809711	0.000446562	5.47512	1.30092e-05	675.67	650.988	657.275	217.409	275.841	152.522	659.831	467.606	571.729	574.354	418.327	478.588	535.57	630.304	483.917	196.106	145.353	175.403	525.722	521.614	508.185	611.082	632.177	472.743	265.996	60.6214	116.975	548.175	539.966	561.322	59.329	54.141	54.386	27.604	31.409	21.583	59.162	52.036	63.596	56.243	57.256	55.312	50.787	52.933	58.75	25.777	23.809	27.623	55.154	47.804	53.174	55.566	60.186	48.082	36.97	19.686	21.465	57.775	62.447	68.401
12	TMEM52B	ENSG00000165685	0	-1.48594	0.00044742	4.48394	1.30547e-05	502.821	419.554	526.656	112.425	117.037	64.8368	231.36	165.334	174.805	292.596	227.582	260.188	302.885	435.461	380.286	89.7375	164.977	60.9107	254.248	299.493	191.413	370.683	277.439	291.845	90.3103	19.0229	73.6579	274.092	176.452	276.79	44.151	34.893	43.578	14.274	13.327	9.175	20.744	18.398	19.444	28.652	31.149	30.071	28.722	36.57	46.169	11.796	27.023	9.592	26.673	27.447	20.028	33.706	26.413	29.683	12.552	6.178	13.516	28.888	20.407	33.729
22	UFD1	ENSG00000070010	0	-0.778419	0.000458074	6.95762	1.33865e-05	1687.69	1817.89	1909.65	643.734	665.818	471.524	1598.72	1195.2	1320.18	1599.63	1445.16	1491.41	1530.23	1628.56	1251.93	447.476	474.08	524.654	1283.49	1374.33	1369.8	1668.68	1699.25	1902.65	691.718	174.878	455.382	1415.89	1554.62	1561.16	148.191	151.188	158.014	81.733	75.815	66.724	143.345	133.003	146.849	156.642	197.797	172.366	145.11	136.765	151.991	58.819	77.655	82.623	134.652	125.951	143.327	151.733	161.776	193.516	96.139	56.791	83.563	149.227	179.792	190.239
2	NDUFB3	ENSG00000119013	0	-0.600556	0.000462553	7.03991	1.35386e-05	1894.47	2092.31	1830.54	671.962	764.13	713.374	1705.33	1300.09	1243.78	1573.61	1096.36	1279.89	1596.67	1934.43	1255.34	566.378	590.607	575.572	1186.78	1530.29	1439.17	1706.21	1706.1	1515.24	838.303	306.237	666.842	1389.03	1161.19	1273.47	166.348	174.011	151.468	85.317	87.009	100.947	152.904	144.675	138.351	154.094	150.057	147.921	151.41	162.452	152.404	74.448	96.742	90.642	124.506	140.244	150.586	155.146	162.428	154.113	116.513	99.449	122.367	146.396	134.291	155.182
2	GFPT1	ENSG00000198380	0	0.745131	0.000463085	5.76352	1.35753e-05	703.544	520.66	675.923	660.315	545.197	571.492	620.076	454.171	437.165	386.523	334.574	346.041	639.422	663.781	430.316	638.36	574.778	607.07	467.41	607.442	552.752	471.089	454.545	281.45	450.99	233.903	262.311	458.607	368.201	283.11	61.776	43.302	55.929	83.839	62.08	80.87	55.598	50.54	48.628	37.85	45.793	39.993	60.636	55.744	52.243	83.91	94.149	95.602	49.036	55.669	57.837	42.836	43.275	28.626	62.681	75.959	48.135	48.335	42.582	34.499
4	ANXA3	ENSG00000138772	0	1.76073	0.00046671	4.10587	1.37029e-05	136.139	116.222	94.5331	207.155	205.684	242.428	181.033	102.203	130.403	99.4163	184.777	195.018	103.704	104.526	88.1826	236.507	126.86	140.948	252.135	144.246	165.975	347.57	284.433	133.452	122.954	89.8288	127.558	145.024	137.686	117.578	11.954	9.666	7.822	26.302	23.421	34.305	16.232	11.373	14.505	9.735	25.29	22.539	9.834	8.778	10.706	31.088	20.78	22.197	26.452	13.219	17.367	31.605	27.079	13.573	17.089	29.171	23.407	15.285	15.923	14.328
17	JMJD6	ENSG00000070495	0	0.999528	0.00047813	4.25946	1.40601e-05	203.83	156.084	189.947	177.59	251.543	188.066	159.417	114.04	161.52	221.562	167.67	174.27	229.293	198.704	195.389	195.258	141.381	161.21	191.774	166.847	119.223	193.907	192.052	171.617	124.861	68.7025	135.744	167.905	145.692	132.305	17.898	12.981	15.717	22.548	28.642	26.612	14.294	12.69	17.967	21.696	22.949	20.141	21.744	16.687	23.721	25.666	23.158	25.388	20.119	15.291	12.475	17.632	18.284	17.455	17.354	22.311	24.909	17.696	16.849	16.122
8	AP3M2	ENSG00000070718	0	-1.3816	0.000478377	4.71414	1.40892e-05	361.91	399.706	495.852	74.7096	79.3291	123.814	332.481	345.538	408.02	256.566	194.486	327.16	372.853	593.014	268.467	97.0859	93.1847	101.943	378.285	450.111	273.425	402.961	318.57	321.508	203.401	70.2122	78.5513	220.494	173.988	248.961	31.778	33.242	41.029	9.486	9.033	17.52	29.811	38.452	45.386	25.124	26.619	37.811	35.357	49.801	32.593	12.762	15.264	16.054	39.686	41.251	28.61	36.641	30.329	32.7	28.27	22.801	14.414	23.239	20.122	30.338
22	RANBP1	ENSG00000099901	0	-0.644547	0.000479122	6.76127	1.41331e-05	1630.83	1478.03	1669.85	608.196	638.589	472.124	1432.54	1203.28	1197.92	1004.63	784.081	991.109	1493.09	1676.67	1199.51	447.299	440.388	517.208	1168.21	1082.16	1112.41	1407.89	1312.58	1232.68	733.796	247.474	469.401	1250.29	971.869	1230.56	143.199	122.923	138.172	77.221	72.714	66.808	128.445	133.902	133.249	98.377	107.316	114.545	141.587	140.806	145.627	58.796	72.136	81.451	122.557	99.175	116.396	128.019	124.963	125.374	101.988	80.366	86.136	131.773	112.396	149.952
6	HLA-B	ENSG00000234745	0	1.20791	0.000483101	5.85815	1.42725e-05	646.052	488.866	511.473	792.771	628.784	704.077	498.046	371.69	363.758	431.2	419.774	412.82	467.114	466.661	371.496	809.716	660.016	609.308	584.355	462.713	491.319	722.206	664.324	434.429	423.6	349.126	657.674	415.775	469.904	258.846	56.728	40.657	42.322	100.656	71.598	99.631	44.656	41.362	40.462	42.225	57.454	47.711	44.296	39.19	45.102	106.434	108.111	95.955	61.305	42.406	51.409	65.67	63.247	44.185	58.875	113.377	120.685	43.82	54.344	31.542
1	ASPM	ENSG00000066279	0	-1.06493	0.000483997	5.0028	1.43654e-05	490.052	490.904	592.505	139.288	130.52	152.394	325.05	316.781	343.14	384.27	341.843	407.893	510.67	678.944	458.092	157.967	104.445	188.626	465.728	595.356	465.236	390.211	328.649	230.236	186.234	65.2652	70.3447	351.371	190.88	230.874	43.03	40.827	49.027	17.685	14.862	21.565	29.145	35.252	38.169	37.629	46.788	47.141	48.426	57.017	55.615	20.764	17.108	29.705	48.86	54.562	48.68	35.482	31.289	23.417	25.884	21.194	12.908	37.033	22.075	28.134
15	SNAP23	ENSG00000092531	0	0.775645	0.000483997	5.7442	1.43372e-05	694.489	724.029	650.365	661.218	739.521	585.908	596.196	367.586	413.342	403.734	400.418	521.461	479.021	616.223	467.244	769.01	451.764	516.389	410.702	469.112	447.641	416.872	410.285	363.096	352.751	122.24	292.225	468.293	403.625	422.693	60.981	60.215	53.814	83.953	84.207	82.91	53.456	40.905	45.978	39.535	54.805	60.267	45.425	51.75	56.726	101.083	74	81.322	43.087	42.992	46.839	37.906	39.061	36.93	49.028	39.697	53.624	49.355	46.679	51.508
1	ALDH4A1	ENSG00000159423	0	-1.23307	0.000485865	3.05194	1.44774e-05	159.782	121.289	141.036	36.11	44.834	21.0664	119.516	121.561	106.501	127.129	103.366	104.887	98.8513	90.8574	88.9778	19.5738	17.5401	16.8637	87.9184	113.021	92.2843	107.015	141.048	122.313	38.4862	17.8275	16.8973	128.092	133.476	115.978	14.03	10.087	11.67	4.585	5.105	2.981	10.716	13.527	11.847	12.449	14.148	12.122	9.374	7.63	10.802	2.573	2.873	2.656	9.224	10.358	9.656	9.731	13.428	12.44	5.349	5.789	3.101	13.5	15.437	14.133
11	RELA	ENSG00000173039	0	0.804374	0.000485865	6.05899	1.44809e-05	712.854	625.101	775.286	707.392	745.595	611.726	578.218	582.925	567.703	739.24	415.573	493.496	736.57	649.755	552.956	458.169	510.583	488.971	636.475	553.648	620.065	629.868	741.588	645.714	470.769	206.007	449.907	763.576	604.144	516.012	62.594	51.988	64.151	89.816	84.899	86.563	51.845	64.868	63.148	72.389	56.879	57.035	69.848	54.566	67.132	60.225	83.634	77.004	66.773	50.739	64.88	57.274	70.602	65.675	65.43	66.9	82.559	80.477	69.869	62.88
1	CENPS	ENSG00000175279	0	-1.4154	0.000485865	3.62952	1.44875e-05	202.885	177.633	225.884	43.5748	43.8971	38.3723	177.191	155.104	171.441	179.247	179.498	171.977	173.346	203.796	113.402	44.1779	17.2816	32.4679	150.267	176.433	130.97	204.101	208.886	261.347	66.744	23.5996	13.5941	205.753	161.282	149.702	17.815	14.773	18.691	5.533	4.998	5.43	15.887	17.26	19.07	17.553	24.568	19.876	16.438	17.115	13.768	5.807	2.831	5.113	15.765	16.169	13.704	18.559	19.887	26.581	9.277	7.664	2.495	21.685	18.652	18.242
17	NARF	ENSG00000141562	0	1.02991	0.000485978	6.44759	1.45131e-05	972.73	977.976	829.495	1207.91	1045.55	930.631	719.788	616.384	706.525	642.709	535.507	474.613	1034.58	735.738	887.648	1000.36	701.119	647.174	666.653	741.873	766.392	802.315	720.871	945.802	764.264	465.93	806.67	772.765	533.52	609.333	85.413	81.335	68.636	153.365	119.054	131.69	64.538	68.592	78.589	62.936	73.294	54.852	98.108	61.787	107.765	131.493	114.844	101.918	69.939	67.989	80.191	72.955	68.63	96.196	106.222	151.308	148.026	81.445	61.701	74.252
17	FKBP10	ENSG00000141756	0	1.31948	0.000486219	4.01623	1.45443e-05	127.527	185.246	194.892	218.739	297.2	193.681	159.853	119.906	114.778	80.0638	61.5002	78.7082	161.605	280.056	101.65	258.341	214.968	244.978	130.804	201.492	162.232	113.733	94.1834	100.408	131.921	122.86	187.757	86.1878	53.9602	108.272	11.198	15.406	16.126	27.773	33.841	27.407	14.333	13.343	12.767	7.84	8.417	9.097	15.325	23.519	12.341	33.958	35.212	38.58	13.723	18.466	16.975	10.342	8.967	10.212	18.335	39.898	34.454	9.084	6.24	13.194
3	NCKIPSD	ENSG00000213672	0	1.27135	0.000486219	3.04717	1.45648e-05	80.7309	92.324	90.0937	118.968	149.658	92.0436	64.0829	68.5331	75.802	78.2615	57.0052	45.6818	89.8355	72.4622	50.4482	88.5902	137.548	54.998	56.7735	90.2209	70.4369	73.0281	59.1393	54.6955	80.6859	46.4426	56.2789	54.9302	51.7764	41.5365	7.089	7.678	7.455	15.105	17.041	13.025	5.746	7.626	8.432	7.664	7.802	5.28	8.519	6.085	6.125	11.645	22.531	8.661	5.956	8.268	7.37	6.64	5.63	5.563	11.214	15.082	10.327	5.789	5.988	5.062
5	YIPF5	ENSG00000145817	0	0.632557	0.000488136	6.04346	1.46569e-05	750.243	683.173	720.284	727.031	688.088	476.615	779.873	451.067	623.666	723.694	497.787	572.259	675.445	760.222	468.619	545.334	473.463	552.888	631.72	801.408	655.264	757.874	649.895	588.222	486.512	201.855	236.197	619.012	516.997	496.685	65.877	56.817	59.6	92.309	78.351	67.444	69.925	50.195	69.373	70.867	68.131	66.138	64.052	63.843	56.893	71.682	77.554	87.07	66.274	73.445	68.563	68.914	61.873	59.827	67.619	65.551	43.343	65.24	59.791	60.525
4	CENPU	ENSG00000151725	0	-0.999798	0.000488136	5.03799	1.46668e-05	499.234	490.092	524.512	125.645	144.252	156.624	521.65	363.024	258.323	378.274	325.665	315.44	444.112	576.262	357.07	155.661	131.255	141.304	270.483	343.112	386.485	456.29	463.543	395.933	200.933	91.5947	92.8555	383.162	288.693	375.318	43.836	40.759	43.401	15.953	16.426	22.163	46.772	40.398	28.734	37.042	44.573	36.456	42.115	48.394	43.35	20.461	21.5	22.253	28.377	31.445	40.44	41.49	44.131	40.27	27.927	29.745	17.039	40.383	33.387	45.735
16	PKD1	ENSG00000008710	0	1.53013	0.000491371	3.61056	1.48314e-05	71.3624	116.441	166.953	201.721	203.339	146.226	101.957	119.903	78.6214	108.22	53.2655	72.8187	127.445	84.2325	77.454	201.874	108.936	143.51	115.897	168.07	148.216	63.0425	141.192	58.7298	91.0023	93.3044	70.1861	87.1167	110.848	59.7416	6.266	9.684	13.815	25.612	23.154	20.692	9.142	13.343	8.745	10.597	7.29	8.416	12.085	7.074	9.403	26.535	17.844	22.6	12.159	15.403	15.508	5.732	13.442	5.973	12.648	30.3	12.879	9.182	12.82	7.28
5	KIAA1191	ENSG00000122203	0	0.696303	0.000491371	6.34955	1.48539e-05	1090.81	837.416	1048.66	1003.77	916.926	774.308	787.816	730.476	732.992	781.649	547.762	636.54	816.679	890.819	694.628	751.62	594.345	522.89	726.119	818.119	703.484	692.577	657.998	693.723	563.718	310.686	508.322	615.373	738.64	571.982	95.781	69.645	86.772	127.446	104.408	109.569	70.638	81.288	81.534	76.542	74.971	73.567	77.445	74.81	84.332	98.797	97.354	82.346	76.178	74.977	73.608	62.976	62.644	70.558	78.349	100.893	93.278	64.857	85.424	69.7
1	RBM8A	ENSG00000265241	0	0.618475	0.000491371	8.36193	1.48434e-05	3562.09	3633.96	3523.11	3317.77	3328.71	2613.56	3190.78	2455.75	2593.6	3755.05	2447.43	3026.99	2922.46	3003.23	2543.16	3278.4	1941.49	2014.27	2763.11	3020.84	2751.65	3999.55	3636.11	3516.76	2577.99	1003.76	2105.68	3559.73	3097.36	2857.88	312.777	302.225	291.52	421.249	379.031	369.836	286.094	273.278	288.496	367.708	334.976	349.837	277.133	252.209	308.753	430.932	318.019	317.21	289.88	276.846	287.917	363.679	346.174	357.685	358.306	325.967	386.397	375.177	358.209	348.253
6	H2BC11	ENSG00000124635	0	2.95349	0.000493681	0.724431	1.49464e-05	1.54924	13.1419	7.20755	23.7	29.0078	25.2697	12.3451	11.8336	4.63029	18.626	18.5697	16.2533	3.81175	12.6527	5.95005	35.0699	37.7403	14.4215	6.68887	3.49659	10.0066	24.0167	10.9375	17.1537	28.7725	16.8673	22.967	20.3229	31.1216	26.2531	0.136	1.093	0.596	3.009	3.303	3.576	1.107	1.317	0.515	1.824	2.542	1.878	0.361	1.063	0.722	4.61	6.182	2.271	0.702	0.32	1.047	2.184	1.041	1.745	3.999	5.478	4.214	2.142	3.599	3.199
5	PDLIM4	ENSG00000131435	0	0.706656	0.000494107	5.79399	1.49818e-05	551.517	442.209	548.055	469.302	538.504	400.243	625.149	552.075	516.404	603.646	449.913	478.097	474.414	501.025	351.514	287.511	355.504	267.451	538.026	629.866	542.915	725.872	635.949	660.406	388.993	182.734	326.693	696.092	623.414	666.691	48.427	36.777	45.349	59.586	61.318	56.637	56.053	61.435	57.442	59.111	61.579	55.255	44.988	42.076	42.676	37.792	58.232	42.119	56.445	57.724	56.807	66.004	60.545	67.169	54.065	59.342	59.949	73.364	72.098	81.241
1	MRPL20	ENSG00000242485	0	-0.591283	0.000496723	6.81569	1.50839e-05	1538.06	1505.18	1557.16	606.239	596.013	511.097	1447.36	1126.29	1045.46	1538.42	1012.6	1324.84	1286.81	1466.41	967.984	401.137	409.175	396.583	1234.03	1308.19	1235.18	1595.33	1743.44	1526.45	678.197	244.679	587.03	1402.56	1251.85	1143.52	135.053	125.181	128.847	76.973	67.866	72.324	129.774	125.334	116.291	150.648	138.593	153.116	122.027	123.148	117.518	52.728	67.023	62.454	129.463	119.889	129.242	145.064	165.983	155.254	94.26	79.458	107.721	147.822	144.776	139.346
1	DMAP1	ENSG00000178028	0	-0.937489	0.000500457	5.26808	1.52201e-05	595.019	552.063	671.077	209.027	200.77	128.421	481.763	355.85	389.152	468.907	397.584	498.894	506.5	459.297	432.864	156.732	190.162	158.068	421.401	519.735	440.639	471.45	563.189	492.715	230.138	46.4185	126.092	519.367	419.032	361.645	52.247	45.913	55.528	26.54	22.861	18.172	43.196	39.599	43.287	45.917	54.417	57.659	48.031	38.571	52.552	20.602	31.149	24.893	44.21	47.631	46.106	42.869	53.618	50.113	31.986	15.074	23.138	54.739	48.461	44.069
19	GRAMD1A	ENSG00000089351	0	1.20709	0.000500672	3.58946	1.52646e-05	96.2588	128.246	145.036	157.501	187.233	131.754	116.864	99.9561	101.691	68.6222	79.7461	109.794	120.31	118.852	79.5037	170.762	143.583	109.65	121.215	103.004	91.6017	108.94	74.0256	76.944	105.618	92.895	96.1561	97.0277	58.9339	50.8292	8.452	10.666	12.001	19.997	21.32	18.644	10.478	11.123	11.311	6.72	10.915	12.689	11.409	9.981	9.652	22.446	23.519	17.268	12.717	9.44	9.585	9.906	7.048	7.826	14.68	30.167	17.645	10.226	6.816	6.194
6	TPD52L1	ENSG00000111907	0	0.723224	0.000500672	6.1139	1.52725e-05	692.689	851.224	814.836	831.869	728.296	628.091	974.413	662.74	810.152	788.43	472.301	670.226	548.22	801.48	451.395	491.386	591.285	438.652	576.091	756.907	666.009	628.368	639.654	689.57	458.64	166.592	293.917	634.025	682.324	444.797	60.823	70.794	67.424	105.62	82.929	88.879	87.368	73.75	90.116	77.206	64.643	77.46	51.987	67.308	54.802	64.591	96.853	69.08	60.438	69.367	69.687	57.138	60.898	70.135	63.745	54.1	53.934	66.823	78.911	54.202
11	TMEM138	ENSG00000149483	0	-0.961332	0.000501226	5.32038	1.53123e-05	616.501	526.124	793.49	190.578	266.622	115.863	621.063	382.825	523.589	625.446	337.054	451.603	578.596	657.415	440.781	136.62	120.526	173.953	514.679	511.285	432.084	625.127	512.664	520.495	169.048	68.4982	101.631	476.847	412.655	367.181	54.133	43.756	65.657	24.197	30.36	16.395	55.686	42.601	58.241	61.246	46.132	52.193	54.867	55.209	53.513	17.958	19.742	27.394	53.995	46.857	45.211	56.843	48.808	52.939	23.495	22.244	18.65	50.257	47.723	44.744
16	FUS	ENSG00000089280	0	-1.13582	0.000503753	7.17084	1.54356e-05	1916.11	2109.2	2672.63	474.346	733.996	511.541	1684.18	1540.59	1822.19	1811.93	1544.77	1856.01	1925.55	1563.66	1543.52	483.54	490.859	504.318	1894.51	1770.19	1992.43	1505.19	1689.43	2196.19	1135.76	201.141	457.833	2160.33	2055.98	1634.61	168.249	175.416	221.146	60.227	83.578	72.386	151.008	171.438	202.69	177.431	211.431	214.504	182.597	131.315	187.392	63.559	80.403	79.421	198.754	162.23	208.476	136.867	160.841	223.372	157.855	65.319	84.013	227.687	237.774	199.189
14	PRPF39	ENSG00000185246	0	1.4145	0.000503753	5.89965	1.54201e-05	532.243	591.836	482.398	584.392	1159.54	737.028	592.36	399.197	527.19	428.175	282.927	377.358	508.29	775.313	398.846	1441.3	754.688	536.97	540.512	473.803	419.139	364.892	500.016	598.175	687.83	468.971	390.157	363.404	290.629	392.898	46.735	49.221	39.916	74.199	132.033	104.294	53.113	44.423	58.641	41.928	38.724	43.612	48.2	65.11	48.422	189.452	123.619	84.563	56.706	43.422	43.856	33.18	47.604	60.84	95.599	152.296	71.595	38.301	33.611	47.877
16	NAE1	ENSG00000159593	0	-0.618112	0.000513189	6.73447	1.57482e-05	1563.96	1767.24	1644.69	716.573	602.823	509.65	1423.38	1011.38	955.115	1086.93	812.165	1106.03	1394.34	1592.84	1261.82	522.584	391.958	512.955	1144.78	1175.16	1028.97	1228.58	1180.83	1108.25	818.527	292.444	405.421	1036.43	923.864	1040.38	137.327	146.976	136.09	90.982	68.642	72.119	127.624	112.547	106.241	106.436	111.16	127.827	132.224	133.765	153.192	68.692	64.203	80.781	120.1	107.699	107.665	111.714	112.42	112.719	113.764	94.969	74.396	109.234	106.845	126.777
20	PPDPF	ENSG00000125534	0	0.674337	0.000521362	6.66127	1.60467e-05	1078.06	1002.34	1107.76	882.216	1098.94	878.855	905.086	781.766	884.483	885.141	701.312	804.979	976.557	956.481	812.764	1035.91	854.202	768.927	954.19	947.145	935.594	964.013	900.358	1036	869.059	458.767	725.485	948.576	712.003	759.858	94.662	83.362	91.662	112.013	125.133	124.364	81.152	86.996	98.384	86.676	95.988	93.034	92.606	80.325	98.674	136.167	139.919	121.092	100.105	86.802	97.895	87.658	85.718	105.37	120.787	148.982	133.128	99.975	82.343	92.594
10	PFKP	ENSG00000067057	0	1.52973	0.000523277	5.07907	1.61295e-05	274.487	274.012	350.662	532.138	501.743	419.784	193.036	218.429	227.273	203.398	548.535	213.34	347.986	352.738	224.385	374.056	429.677	394.583	374.092	331.403	242.027	283.714	273.334	185.126	250.942	142.987	381.753	261.292	244.105	207.996	24.102	22.789	29.015	67.564	57.132	59.402	17.308	24.307	25.28	19.917	75.077	24.656	32.999	29.623	27.242	49.168	70.382	62.14	39.246	30.372	25.324	25.798	26.023	18.829	34.878	46.434	70.053	27.539	28.231	25.346
5	NME5	ENSG00000112981	0	-2.56585	0.0005246	2.7012	1.61943e-05	117.251	106.233	156.382	6.82953	13.2805	16.5666	120.795	121.911	78.8551	187.14	102.649	91.3367	103.896	167.59	144.53	5.5221	11.2066	4.51415	122.936	92.0947	79.5721	141.968	118.75	120.898	48.4886	6.92379	4.67058	96.2096	143.52	102.641	10.295	8.835	12.94	0.867	1.512	2.344	10.831	13.566	8.771	18.325	14.049	10.556	9.852	14.074	17.547	0.726	1.836	0.711	12.897	8.44	8.326	12.909	11.305	12.296	6.739	2.248	0.857	10.14	16.598	12.507
1	GUK1	ENSG00000143774	0	0.720167	0.000530251	7.51001	1.64415e-05	1889.27	1838.91	2078.45	1765.49	2020.1	1586.71	1644.19	1495.6	1595.68	1911.27	1182.36	1523.78	1860.63	1551.92	1446.89	1442.92	1216.93	1415.32	1583.9	1697.71	1772.77	2029.57	1980.02	1945.53	1354.37	637.76	1493.27	1689.34	1421.13	1309.05	165.892	152.936	171.981	224.16	230.023	224.53	147.423	166.431	177.493	187.159	161.828	176.108	176.441	130.329	175.66	189.666	199.335	222.886	166.168	155.587	185.493	184.549	188.507	197.878	188.239	207.109	274.018	178.047	164.353	159.517
5	DNAJC18	ENSG00000170464	0	1.00895	0.000530251	4.29564	1.64386e-05	231.937	202.133	179.424	267.511	290.729	149.115	165.364	162.666	167.915	192.567	125.669	180.743	182.553	252.974	170.687	179.159	111.595	178.198	155.902	152.058	140.027	288.114	220.388	170.219	141.124	68.1566	125.323	162.747	168.434	116.32	20.366	16.811	14.846	33.965	33.105	21.101	14.827	18.102	18.678	18.857	17.2	20.889	17.311	21.245	20.722	23.55	18.279	28.063	16.356	13.935	14.652	26.198	20.982	17.313	19.614	22.133	22.997	17.153	19.479	14.174
16	FAHD1	ENSG00000180185	0	-0.826946	0.000531787	4.89726	1.65135e-05	432.883	370.818	475.224	125.691	143.449	132.884	367.227	285.629	413.877	508.721	342.719	344.236	331.354	345.198	241.039	90.4997	104.164	101.596	340.314	320.856	350.516	450.864	446.059	399.533	181.654	66.3538	107.407	379.147	360.756	302.154	38.01	30.84	39.322	15.959	16.334	18.804	32.927	31.785	46.037	49.816	46.907	39.784	31.422	28.99	29.263	11.896	17.062	15.999	35.703	29.405	36.676	40.997	42.467	40.636	25.248	21.548	19.709	39.96	41.721	36.82
6	MTRES1	ENSG00000130349	0	-0.908262	0.000537525	5.39518	1.67162e-05	629.475	657.19	669.308	204.654	182.203	198.842	721.379	528.472	574.302	588.555	393.661	463.839	509.235	630.251	408.768	91.1474	149.674	183.373	476.005	547.762	429.661	545.399	499.936	481.936	250.697	53.4411	153.215	518.422	548.847	484.298	55.272	54.656	55.382	25.984	20.747	28.137	64.681	58.809	63.882	57.633	53.88	53.607	48.29	52.928	49.627	11.981	24.517	28.878	49.938	50.2	44.957	49.593	47.596	49.017	34.843	17.355	28.115	54.639	63.474	59.015
3	ACY1	ENSG00000243989	0	-0.927933	0.000540808	5.36065	1.68678e-05	743.947	702.302	773.681	183.664	258.887	215.817	661.188	442.506	602.724	601.551	384.719	533.922	460.141	698.33	403.607	172.229	204.268	121.904	397.452	456.367	353.564	510.678	500.415	413.661	267.34	83.8218	79.3774	385.623	432.492	318.901	65.324	58.408	64.018	23.319	29.479	30.54	59.284	49.242	67.043	58.906	52.656	61.707	43.635	58.645	49	22.639	33.459	19.198	41.697	41.824	36.995	46.436	47.642	42.073	37.157	27.221	14.566	40.643	50.018	38.86
16	TMEM265	ENSG00000281991	0	1.62708	0.000543159	1.92231	1.6966e-05	31.8829	30.8659	29.249	51.9312	56.8735	51.4376	28.6107	16.556	29.2812	22.1207	30.6554	31.7031	36.3733	24.8789	26.2887	88.0466	66.057	42.7588	47.7115	32.4321	29.884	37.3948	27.5374	18.5233	42.5045	14.6787	44.3976	25.1219	22.4584	17.2375	2.8	2.567	2.42	6.594	6.476	7.279	2.565	1.842	3.257	2.166	4.196	3.664	3.449	2.089	3.192	11.573	10.82	6.734	5.005	2.972	3.127	3.4	2.622	1.884	5.908	4.767	8.147	2.648	2.597	2.101
18	LMAN1	ENSG00000074695	0	0.971136	0.000547331	7.2046	1.71213e-05	1425.81	1845.9	1753.72	1457.48	2236.21	1883.2	1508.91	1251.76	1115.26	914.305	542.72	893.659	1553.38	2434.16	1315.73	2088.87	1231.33	1880.65	1171.64	1696.53	1389.68	1315.34	1297.94	883.17	1357.85	1022.25	736.712	944.59	696.588	844.709	125.197	153.517	145.111	185.052	254.631	266.485	135.293	139.297	124.055	89.532	74.281	103.283	147.305	204.419	159.737	274.573	201.693	296.167	122.917	155.479	145.408	119.604	123.569	89.826	188.723	331.97	135.188	99.555	80.56	102.934
17	STAT3	ENSG00000168610	0	0.675368	0.000555081	7.14792	1.73891e-05	1207.67	1237.94	1301.59	1218.03	1148.66	995.316	1442.73	1104.83	1130.7	1938.17	1698.79	1556.89	1287.1	1386.57	828.03	1000.89	867.372	956.213	1335.82	1322.12	1252.07	2301.79	2309.3	1375.75	1078.59	463.167	510.826	1678.58	1711.54	1273.19	106.042	102.956	107.7	154.65	130.794	140.844	129.359	122.947	125.772	189.793	232.511	179.934	122.053	116.443	100.527	131.563	142.077	150.586	140.143	121.166	131.009	209.302	219.856	139.926	149.909	150.411	93.738	176.913	197.94	155.148
1	HEYL	ENSG00000163909	0	-1.74736	0.000557742	2.56809	1.7498e-05	117.854	103.409	96.5422	17.8498	14.703	19.698	79.8884	94.8514	74.7894	96.869	56.9492	61.696	84.6717	94.9632	78.0259	3.90119	17.7189	12.7878	71.7574	100.064	64.1074	72.5562	95.7125	82.5079	29.656	16.7546	13.7875	92.5205	115.537	101.067	10.348	8.6	7.988	2.266	1.674	2.787	7.163	10.555	8.319	9.486	7.795	7.13	8.029	7.975	9.473	0.513	2.902	2.014	7.528	9.17	6.708	6.598	9.112	8.392	4.122	5.441	2.53	9.751	13.362	12.316
1	TMEM167B	ENSG00000215717	0	0.843611	0.00056434	5.10442	1.77308e-05	338.525	349.069	352.13	268.013	464.54	337.348	367.377	288.643	322.041	304.009	224.171	308.056	270.321	426.812	242.686	386.146	271.071	271.587	343.926	378.103	321.556	313.415	359.541	241.656	340.543	153.969	150.176	254.432	279.3	246.259	29.725	29.031	29.137	34.029	52.896	47.737	32.94	32.12	35.822	29.77	30.682	35.603	25.634	35.843	29.463	50.757	44.402	42.77	36.082	34.651	33.646	28.499	34.23	24.579	47.331	50	27.558	26.816	32.301	30.008
20	ARFGAP1	ENSG00000101199	0	0.740932	0.00056456	5.71581	1.77635e-05	636.385	598.937	563.304	573.007	603.524	506.272	406.011	400.406	434.875	533.735	295.224	329.361	553.211	601.083	411.267	504.13	522.138	491.771	513.226	582.209	541.84	451.165	393.995	441.015	395.53	201.75	299.865	348.388	459.845	445.561	55.879	49.812	46.611	72.753	68.722	71.641	36.404	44.557	48.373	52.265	40.407	38.065	52.46	50.479	49.93	66.266	85.527	77.445	53.843	53.357	56.695	41.024	37.51	44.855	54.973	65.517	55.026	36.718	53.181	54.295
20	BMP2	ENSG00000125845	0	1.06037	0.000564883	2.28132	1.77995e-05	51.9356	51.7047	56.731	66.4411	59.7922	62.0486	36.9484	38.939	29.9158	32.9554	26.9759	34.8284	48.8107	51.4384	35.0116	54.617	45.2817	58.0371	48.8348	59.0381	60.1007	40.7507	46.8592	28.8281	32.6216	26.6103	20.6813	30.8402	36.1681	30.0199	4.56	4.3	4.694	8.436	6.808	8.78	3.313	4.333	3.328	3.227	3.692	4.025	4.629	4.32	4.251	7.179	7.417	9.14	5.123	5.411	6.289	3.705	4.461	2.932	4.534	8.642	3.795	3.25	4.183	3.658
1	SELENBP1	ENSG00000143416	0	-0.754565	0.000567389	6.40337	1.79044e-05	1229.11	1303.43	1390.37	440.838	488.665	376.118	1169.23	996.395	1086.57	1053.86	674.329	650.362	1255.41	1173.37	931.501	318.684	451.124	308.552	949.677	1004.68	1006.57	941.716	966.73	1029.13	533.573	190.295	248.31	982.542	857.526	704.731	107.925	108.402	115.046	55.972	55.643	53.223	104.836	110.88	120.863	103.198	92.294	75.164	119.049	98.539	113.089	41.89	73.895	48.591	99.631	92.074	105.321	85.63	92.037	104.671	74.159	61.797	45.565	103.555	99.173	85.877
17	SLC16A3	ENSG00000141526	0	2.95582	0.000568063	2.742	1.79517e-05	73.6934	61.223	20.2193	134.975	257.573	213.184	44.4858	63.9064	37.1883	126.666	71.5778	22.3376	119.778	25.9179	14.5536	174.104	201.889	145.955	10.3488	87.6259	23.6139	34.2177	28.9647	16.0661	264.023	180.381	287.896	17.4179	33.8924	5.22383	6.471	5.092	1.673	17.137	29.329	30.167	3.989	7.112	4.137	12.404	9.797	2.582	11.358	2.177	1.767	22.885	33.07	22.985	1.086	8.031	2.471	3.111	2.758	1.634	36.696	58.578	52.83	1.836	3.92	0.637
18	ENSG00000288839	ENSG00000288839	0	1.97167	0.000569757	1.62722	1.80313e-05	27.9653	29.8296	19.9056	49.5829	81.3566	43.3356	23.9665	14.9765	12.9635	32.9554	10.9902	18.9069	27.8918	29.676	16.0053	89.7279	50.2037	59.0208	31.8922	21.0135	22.0369	28.8237	33.8982	5.96443	42.507	19.7113	10.833	20.8917	24.1121	26.0173	2.456	2.481	1.647	6.295	9.264	6.132	2.149	1.667	1.442	3.227	1.504	2.185	2.645	2.492	1.943	11.794	8.223	9.295	3.346	1.926	2.306	2.621	3.227	0.607	5.908	6.401	1.988	2.202	2.789	3.17
13	CLDN10	ENSG00000134873	0	-0.929248	0.000574287	5.66603	1.82009e-05	826.019	863.892	880.47	264.126	259.526	232.768	857.852	540.86	534.665	726.305	440.165	502.72	711.705	815.853	663.796	217.509	171.681	122.312	745.173	693.235	760.119	498.089	704.835	643.803	228.807	68.9656	144.057	560.313	599.923	389.826	72.53	71.847	72.854	33.535	29.552	32.938	76.917	60.187	59.473	71.122	60.245	58.101	67.49	68.515	80.588	28.591	28.122	19.262	78.177	63.532	79.534	45.291	67.103	65.48	31.801	22.396	26.435	59.054	69.381	47.503
3	TIPARP	ENSG00000163659	0	0.799889	0.000575406	4.78732	1.82714e-05	305.285	314.554	414.907	389.215	309.1	311.042	193.293	214.978	228.804	248.93	232.117	242.775	299.297	276.025	209.592	295.165	237.373	276.141	226.744	249.827	284.481	214.29	178.833	197.618	195.111	111.83	123.41	246.1	235.75	166.422	26.806	26.161	34.331	49.418	35.196	44.014	17.331	23.923	25.451	24.376	31.769	28.058	28.382	23.18	25.446	38.798	38.882	43.487	23.788	22.896	29.766	19.485	17.026	20.1	27.118	36.316	22.646	25.938	27.264	20.28
14	ENSG00000258964	ENSG00000258964	0	1.853	0.000575406	2.51608	1.8289e-05	33.1268	62.7849	48.3501	71.088	105.611	116.319	51.0368	52.7864	46.0923	32.4071	22.0919	30.7484	45.0682	74.7406	33.9462	141.853	60.4665	101.533	29.8564	50.5929	25.3062	34.041	34.4873	43.5346	51.9336	63.9902	91.8035	27.6968	31.7497	39.6021	2.909	5.222	4.001	9.026	12.026	16.46	4.576	5.874	5.127	3.173	3.024	3.554	4.274	6.277	4.121	18.646	9.904	15.99	3.132	4.637	2.648	3.095	3.283	4.428	7.218	20.78	16.846	2.919	3.672	4.826
5	ATP6V0E1	ENSG00000113732	0	0.625586	0.000578358	7.64371	1.84093e-05	2081.57	2280.95	2189.12	1924.45	1999.57	1743.71	2154.49	1639.15	1731.42	2191.55	1457.62	1824.42	1743.93	2253.08	1571.18	1784.3	1416.85	1401.62	1655.24	1984.73	1797.41	2428.94	2172	1941.4	1098.14	704.178	1243.1	1775.79	1723.01	1445.02	182.777	189.699	181.138	244.342	227.685	246.746	193.177	182.406	192.592	214.605	199.502	210.853	165.374	189.213	190.75	234.539	232.082	220.729	173.653	181.891	188.07	220.864	206.784	197.457	152.627	228.678	228.112	187.158	199.266	176.086
7	HBP1	ENSG00000105856	0	1.03186	0.000581991	5.5115	1.85781e-05	565.271	620.783	554.428	490.525	810.579	737.847	401.646	347.99	467.194	424.895	244.97	381.097	357.327	422.945	304.629	553.436	391.235	321.117	325.067	465.269	429.976	462.108	309.023	490.394	330.919	143.415	304.02	305.088	368.442	214.945	49.635	51.629	45.876	62.281	92.298	104.41	36.013	38.725	51.968	41.607	33.529	44.044	33.885	35.519	36.984	72.747	64.085	50.57	34.103	42.64	44.99	42.019	29.42	49.877	45.993	46.573	55.788	32.155	42.61	26.193
10	SFXN2	ENSG00000156398	0	-1.83208	0.000585313	3.78214	1.87377e-05	258.288	312.016	284.352	36.521	52.9599	44.9734	234.586	166.842	253.512	248.297	207.271	136.611	216.216	206.207	198.083	27.3996	64.4882	31.817	128.07	228.2	102.411	172.415	176.055	148.113	54.0735	54.9981	14.8533	157.55	200.986	120.766	22.68	25.949	23.529	4.637	6.03	6.364	21.034	18.566	28.199	24.314	28.369	15.788	20.504	17.317	24.048	3.602	10.563	5.011	13.436	20.913	10.716	15.678	16.761	15.064	7.515	17.86	2.726	16.605	23.244	14.716
19	SHKBP1	ENSG00000160410	0	-0.829504	0.000585313	6.25445	1.87326e-05	1011.72	1044.38	1263.03	327.523	433.337	291.291	902.016	834.043	838.732	901.818	646.796	684.362	1327.18	1090.3	908.342	386.536	375.934	250.261	857.816	820.109	942.792	878.985	815.52	937.527	483.812	168.863	244.054	933.529	915.704	773.28	88.836	86.858	104.509	41.585	49.343	41.22	80.877	92.813	93.295	88.309	88.526	79.094	125.855	91.562	110.278	50.809	61.578	39.412	89.994	75.159	98.648	79.926	77.641	95.355	67.243	54.837	44.784	98.389	105.901	94.23
13	NDFIP2	ENSG00000102471	0	0.908123	0.000594672	5.56606	1.90917e-05	503.61	495.783	579.296	588.827	497.558	581.982	472.372	324.305	323.548	381.104	359.1	345.669	456.478	585.159	323.81	576.797	383.964	355.803	461.748	509.035	460.689	473.042	463.511	321.34	424.282	214.609	306.053	247.679	471.6	239.319	44.221	41.233	47.934	74.762	56.656	82.354	42.354	36.089	35.989	37.319	49.15	39.95	43.287	49.141	39.312	75.818	62.894	56.032	48.442	46.651	48.204	43.014	44.128	32.683	58.969	69.693	56.161	26.104	54.54	29.163
6	CEP162	ENSG00000135315	0	-1.19741	0.00059794	4.46969	1.9224e-05	319.726	348.101	462.494	99.878	81.2675	93.4674	331.122	238.287	198.61	308.293	220.881	270.38	289.564	318.852	191.917	57.5779	69.1561	89.492	226.225	361.141	291.916	469.857	358.728	221.307	157.195	40.9905	60.1882	269.488	244.055	171.215	28.074	28.95	38.269	12.681	9.254	13.226	29.689	26.517	22.092	30.189	30.232	31.249	27.459	26.777	23.3	7.568	11.328	14.093	23.734	33.097	30.544	42.724	34.152	22.509	21.848	13.311	11.045	28.403	28.225	20.864
2	DARS1	ENSG00000115866	0	0.586565	0.000598369	6.94413	1.92925e-05	1270.76	1579.56	1579.08	1376.44	1237.35	1112.15	1420.26	988.494	1051.13	982.226	761.808	1111.89	1364.86	1298.93	1020.3	898.635	810.068	933.036	1180.53	1392.96	1343.67	1185.97	987.091	964.073	1220.91	348.593	628.245	1224.84	983.804	918.387	111.582	131.367	130.661	174.763	140.894	157.376	127.344	110	116.921	96.183	104.267	128.505	129.428	109.083	123.87	118.122	132.69	146.936	123.85	127.659	140.594	107.84	93.975	98.055	169.69	113.204	115.284	129.092	113.777	111.912
22	CRYBB2	ENSG00000244752	0	0.851759	0.000598369	4.12289	1.92898e-05	196.268	168.676	183.324	188.103	233.176	139.457	147.673	151.44	157.503	144.511	105.882	127.078	144.231	171.12	153.709	177.593	160.049	144.961	133.934	137.563	119.552	154.124	159.041	172.464	145.987	77.0341	118.007	188.429	147.502	149.164	17.234	14.028	15.169	23.883	26.551	19.734	13.241	16.852	17.52	14.151	14.492	14.687	13.677	14.371	18.661	23.344	26.216	22.829	14.051	12.607	12.509	14.015	15.141	17.541	20.29	25.016	21.654	19.859	17.059	18.177
10	ZNF22-AS1	ENSG00000165511	0	-1.76305	0.000609382	1.36283	1.97033e-05	50.9368	52.6989	50.7593	6.94163	10.7822	6.89429	49.9303	24.9609	28.9186	31.9568	18.9831	31.8431	23.9073	31.6544	30.01	7.80242	11.8126	12.7879	30.8955	49.0316	41.0688	31.8055	26.9191	37.7747	10.8739	4.92782	5.90893	18.9021	29.1354	24.016	4.473	4.383	4.2	0.881	1.228	0.976	4.477	2.778	3.217	3.129	2.598	3.68	2.267	2.658	3.643	1.026	1.935	2.014	3.241	4.494	4.297	2.892	2.563	3.842	1.511	1.6	1.084	1.992	3.37	2.927
14	HIF1A-AS3	ENSG00000258667	0	5.81596	0.00061085	0.0514839	1.97787e-05	1.44882	0	8.7306	136.637	56.9738	35.4958	2.83922	2.25164	2.54202	2.8868	2.25315	4.48822	2.24646	3.39415	7.59	189.614	95.6776	85.3484	3.50962	0.568951	5.67805	1.14957	16.2663	1.36285	91.4361	65.5707	11.8014	7.31561	19.6666	4.80753	0.127	0	0.722	17.348	6.487	5.023	0.255	0.251	0.283	0.283	0.308	0.519	0.213	0.285	0.921	24.924	15.672	13.441	0.368	0.052	0.594	0.105	1.549	0.139	12.708	21.294	2.166	0.771	2.274	0.586
17	SAT2	ENSG00000141504	0	0.631307	0.00061719	7.74036	2.00405e-05	2516.71	2452.58	2619.34	1983.92	2580.76	2057.57	2428.42	1516.77	1647.94	1913.2	1293.6	1639.16	2402.83	2391.76	1755.85	2416.46	1802.29	1462.8	1809.39	1991.12	1903.07	1987.41	1889	1949.34	1882.38	845.205	1518.15	1748.41	1504.28	1213.92	220.985	203.973	216.737	251.894	293.864	291.16	217.739	168.788	183.306	187.347	177.054	189.442	227.858	200.859	213.169	317.634	295.217	230.364	189.824	182.477	199.126	180.716	179.841	198.265	261.625	274.476	278.584	184.273	173.97	147.925
12	HOXC10	ENSG00000180818	0	0.72985	0.000623429	5.75251	2.02716e-05	571.85	606.125	668.954	485.422	740.306	514.297	539.194	413.158	449.965	497.059	362.953	473.081	535.532	601.786	406.25	690.79	464.464	376.71	401.237	509.324	394.579	505.734	500.778	427.73	401.611	216.991	333.322	446.586	423.845	407.956	50.213	50.41	55.353	61.633	84.297	72.776	48.346	45.977	50.051	48.674	49.677	54.675	50.784	50.538	49.321	90.802	76.08	59.325	42.094	46.677	41.286	45.986	47.676	43.504	55.819	70.467	61.165	47.068	49.018	49.712
19	ZNF460	ENSG00000197714	0	2.11614	0.000627111	0.785794	2.04487e-05	11.3866	14.9273	21.2428	35.7195	37.5003	42.4701	30.0403	4.77033	10.7631	24.0398	7.16033	12.7617	16.8208	24.3326	7.16911	32.3776	27.1911	14.1451	11.2073	6.38613	8.35445	12.7467	13.1719	10.735	14.9677	16.338	8.62639	7.95653	11.4171	9.58519	1	1.241	1.758	4.535	4.27	6.01	2.693	0.531	1.197	2.354	0.98	1.475	1.595	2.043	0.87	4.256	4.454	2.228	1.176	0.585	0.874	1.159	1.254	1.092	2.08	5.306	1.583	0.839	1.32	1.168
11	PHLDA2	ENSG00000181649	0	1.94185	0.000630137	2.20849	2.05761e-05	35.9554	22.8693	35.8301	71.3994	56.8516	75.8372	11.9833	15.975	18.9466	34.9527	65.9412	67.6667	29.8841	22.7516	21.007	98.5057	70.8757	57.0534	20.9292	33.0213	29.0486	87.465	56.8293	32.8044	50.4152	36.466	62.0438	51.7319	49.2288	27.0179	3.157	1.902	2.965	9.065	6.474	10.731	1.074	1.778	2.108	3.423	9.025	7.82	2.834	1.911	2.55	12.948	11.61	8.985	2.196	3.026	3.039	7.953	5.41	3.336	7.007	11.842	11.385	5.452	5.693	3.292
7	COPG2IT1	ENSG00000286214	0	1.71803	0.000631332	3.04621	2.0644e-05	36.9541	83.5229	93.5562	115.032	144.089	113.263	100.859	72.8858	61.8259	59.9189	47.9572	91.549	64.7489	84.0821	30.01	146.296	77.7664	113.123	66.7741	156.101	100.168	76.5319	70.7874	30.8162	74.14	60.1195	26.5902	57.701	43.2008	48.0319	3.245	6.946	7.741	14.605	16.407	16.027	9.043	8.111	6.877	5.867	6.564	10.581	6.14	7.061	3.643	19.23	12.738	17.815	7.005	14.306	10.481	6.959	6.739	3.134	10.304	19.523	4.879	6.081	4.996	5.853
17	PIGL	ENSG00000108474	0	1.03018	0.000639255	4.03941	2.09616e-05	229.975	217.263	152.458	208.546	288.202	184.525	196.032	104.65	159.133	95.0538	82.4174	93.1794	163.958	175.834	128.534	296.115	205.867	183.906	141.406	161.082	143.062	89.2589	106.827	73.5732	186.79	76.863	158.843	137.719	98.477	59.9118	20.193	18.069	12.615	26.479	32.817	26.111	17.577	11.646	17.701	9.308	11.28	10.769	15.548	14.766	15.605	38.923	33.721	28.962	14.835	14.762	14.969	8.116	10.17	7.483	25.961	24.961	29.148	14.515	11.389	7.301
11	MRPL16	ENSG00000166902	0	-0.712099	0.000644253	5.63336	2.12433e-05	642.033	746.476	818.41	240.489	296.195	218.656	687.794	517.14	496.107	553.476	408.19	508.849	591.092	727.267	482.262	213.338	162.004	256.607	542.735	530.267	559.734	677.685	662.239	599.262	350.582	86.6482	203.58	544.142	587.375	484.937	56.375	62.082	67.719	30.534	33.727	30.941	61.669	57.548	55.184	54.198	55.868	58.809	56.052	61.075	58.549	28.042	26.536	40.411	56.939	48.597	58.567	61.622	63.048	60.95	48.726	28.139	37.357	57.35	67.93	59.093
11	RHOG	ENSG00000177105	0	0.775086	0.000644253	4.21839	2.11615e-05	190.368	181.608	228.441	209.76	207.368	159.23	189.503	144.748	176.806	171.438	133.041	135.052	202.777	228.079	146.685	178.683	142.329	159.065	188.981	163.033	193.884	197.634	181.073	146.747	141.715	48.1833	84.4967	167.055	127.359	172.297	16.716	15.104	18.902	26.633	23.612	22.532	16.991	16.108	19.667	16.788	18.209	15.608	19.229	19.154	17.808	23.487	23.314	25.05	19.826	14.941	20.287	17.971	17.239	14.925	19.696	15.647	15.505	17.607	14.729	20.996
6	CENPW	ENSG00000203760	0	-0.894081	0.000644253	5.41329	2.1229e-05	593.803	625.847	609.284	213.994	203.149	139.765	507.969	434.238	346.331	550.368	433.492	481.501	576.796	569.22	527.74	210.011	129.729	166.569	499.724	581.301	411.787	656.225	596.993	596.389	254.086	73.7494	163.576	631.815	402.374	467.16	52.14	52.05	50.415	27.17	23.132	19.778	45.546	48.322	38.524	53.894	59.331	55.648	54.697	47.803	64.07	27.605	21.25	26.232	52.427	53.274	43.087	59.671	56.836	60.658	35.315	23.95	30.017	66.59	46.534	56.927
3	BCHE	ENSG00000114200	0	-1.08156	0.000644427	5.05565	2.12785e-05	442.613	566.618	407.674	135.489	147.615	91.9029	598.402	491.681	493.004	418.063	353.365	304.56	329.062	461.054	302.825	134.974	81.6407	112.35	438.811	518.439	429.432	375.064	454.705	467.894	227.207	74.7706	110.753	386.091	312.719	453.369	38.865	47.124	33.733	17.203	16.809	13.005	53.654	54.715	54.839	40.938	48.364	35.199	31.205	38.719	36.765	17.742	13.373	17.693	46.036	47.513	44.933	34.105	43.29	47.589	31.579	24.281	20.323	40.692	36.166	55.246
22	CDC45	ENSG00000093009	0	-2.62336	0.000647103	2.93185	2.13965e-05	158.402	147.71	142.391	5.33408	19.8158	21.1762	87.3854	155.031	95.2134	69.3062	138.154	78.5288	99.2241	142.603	130.782	18.1141	23.6728	6.91835	118.22	133.443	124.382	137.338	163.272	122.673	52.9821	8.34275	12.5089	150.758	121.755	115.805	13.909	12.285	11.782	0.677	2.256	2.997	7.835	17.252	10.591	6.787	18.909	9.076	9.409	11.976	15.878	2.381	3.878	1.09	12.403	12.229	13.015	12.488	15.544	12.477	7.364	2.709	2.295	15.889	14.081	14.112
7	DBNL	ENSG00000136279	0	-0.82835	0.0006511	6.20083	2.15829e-05	1010.09	1082.68	1118.64	322.289	384.41	308.493	816.707	749.785	830.815	1048.22	797.392	851.947	1096.4	1011.37	843.053	152.599	236.147	205.305	815.465	831.552	811.171	1056.48	1029.44	1183.97	461.333	157.677	198.467	1183.24	1195.04	752.873	88.693	90.043	92.562	40.92	43.772	43.654	73.228	83.437	92.415	102.646	109.138	98.462	103.97	84.934	102.351	20.059	38.681	32.332	85.551	76.208	84.876	96.066	98.007	120.42	64.119	51.205	36.419	124.707	138.207	91.743
3	CDC25A	ENSG00000164045	0	-1.64591	0.0006511	2.54311	2.15882e-05	78.5336	115.349	140.752	23.6886	14.0608	21.6089	78.2634	45.7195	57.9862	49.6353	42.0102	65.8857	107.531	92.5276	100.897	28.8558	14.1139	21.622	61.9124	87.6863	74.3136	77.8923	65.3663	83.7749	45.3066	21.2866	15.0709	50.4093	53.7616	53.5472	6.896	9.593	11.647	3.008	1.601	3.058	7.017	5.088	6.45	4.86	5.75	7.615	10.197	7.77	12.249	3.793	2.312	3.405	6.495	8.036	7.776	7.083	6.223	8.521	6.297	6.913	2.766	5.313	6.218	6.525
11	ZBED5-AS1	ENSG00000247271	0	-1.75266	0.000663507	3.09241	2.20299e-05	132.217	137.886	131.624	13.988	23.0993	33.2091	108.771	142.176	93.8864	166.804	132.776	101.942	105.76	121.531	65.4313	47.2591	37.5264	27.5762	104.964	140.467	110.437	100.644	100.122	113.646	46.5876	11.6493	23.1982	143.703	119.867	59.8017	11.61	11.468	10.891	1.776	2.63	4.699	9.753	15.821	10.443	16.334	18.173	11.782	10.029	10.206	7.944	6.212	6.147	4.343	11.012	12.873	11.555	9.152	9.532	11.559	6.475	3.783	4.257	15.145	13.863	7.287
17	SOST	ENSG00000167941	0	-1.89425	0.000674964	3.54563	2.24412e-05	201.75	231.676	274.697	31.7331	37.2476	36.4413	239.665	177.722	283.202	177.759	122.89	160.211	135.475	220.592	104.034	15.6049	27.5628	32.4614	153.481	259.167	146.245	165.985	150.548	135.194	75.1286	16.7546	22.6509	129.33	244.135	61.0405	17.715	19.268	22.73	4.029	4.241	5.157	21.489	19.777	31.502	17.407	16.82	18.516	12.847	18.525	12.63	2.051	4.515	5.112	16.102	23.751	15.302	15.093	14.333	13.75	10.442	5.441	4.156	13.631	28.234	7.438
1	NEK7	ENSG00000151414	0	1.4299	0.000685521	1.98748	2.28549e-05	30.0631	24.4877	49.0228	44.1355	49.8699	59.2589	45.5538	31.8854	52.125	30.9707	29.1623	35.3989	26.3497	24.3617	23.7233	39.968	18.8557	27.8147	53.5689	82.145	58.4745	56.6309	42.742	38.9237	14.4268	11.6111	13.4744	29.0378	35.7394	34.6842	2.64	2.037	4.056	5.604	5.679	8.386	4.084	3.548	5.798	3.033	3.991	4.091	2.499	2.046	2.88	5.254	3.089	4.38	5.62	7.528	6.118	5.149	4.069	3.959	2.005	3.771	2.473	3.06	4.133	4.227
9	GCNT1	ENSG00000187210	0	1.16625	0.000688128	3.08872	2.29733e-05	54.635	58.2325	101.126	110.329	84.7868	69.4923	81.7722	70.526	81.5965	115.07	84.3307	121.856	71.4766	106.389	53.6682	77.8329	56.7604	57.7431	66.5017	89.4888	82.6852	98.8552	116.973	99.8643	47.1113	34.3804	44.1261	72.1971	49.9534	46.858	4.797	4.843	8.368	14.008	9.654	9.834	7.332	7.848	9.076	11.268	11.542	14.083	6.778	8.935	6.516	10.231	9.297	9.093	6.977	8.201	8.652	8.989	11.136	10.157	6.548	11.165	8.097	7.609	5.777	5.71
7	GSTK1	ENSG00000197448	0	-0.607418	0.000688952	6.5549	2.30323e-05	1323.01	1269.86	1382.38	495.589	523.431	443.548	1242.6	761.102	1092.08	1197.6	958.071	1040.71	1152.64	1278.53	861.365	412.794	440.521	363.858	944.823	1182.28	862.125	1200.97	1161.45	1234.96	625.201	224.447	397.433	1036.56	936.436	816.162	116.17	105.61	114.385	62.924	59.602	62.765	111.415	84.696	121.476	117.274	131.13	120.277	109.303	107.37	104.574	54.26	72.158	57.301	99.122	108.351	90.208	109.205	110.575	125.606	86.894	72.888	72.93	109.248	108.299	99.455
1	SGIP1	ENSG00000118473	0	1.61669	0.000689355	3.21362	2.30773e-05	82.3597	64.8181	144.715	143.113	169.399	166.507	68.4233	53.9128	93.1266	92.2115	43.8883	51.2941	123.919	112.14	81.993	96.8566	117.685	200.403	78.078	100.66	125.894	79.0275	93.0971	42.7149	121.364	22.1205	27.2149	78.673	31.3078	34.2768	7.232	5.391	11.974	18.171	19.289	23.562	6.135	5.999	10.359	9.03	6.007	5.928	11.751	9.417	9.954	12.731	19.277	31.56	8.191	9.225	13.173	7.186	8.863	4.344	16.868	7.184	4.994	8.292	3.621	4.177
10	DUSP5	ENSG00000138166	0	2.81235	0.000693427	-1.19049	2.32453e-05	0.980697	1.95266	4.88639	7.78981	8.66225	16.4405	2.94165	0.980392	0.979147	5.88351	2.94313	3.90839	0	0	1.96449	14.2825	13.5322	18.2687	0.978599	1.9651	0.983574	7.80756	6.85284	2.92828	18.3589	6.77419	5.80207	0.976854	0.986515	1.96513	0.086	0.162	0.404	0.989	0.986	2.326	0.264	0.109	0.109	0.576	0.403	0.452	0	0	0.238	1.877	2.217	2.877	0.103	0.18	0.103	0.71	0.652	0.298	2.552	2.2	1.065	0.103	0.114	0.239
3	MFSD1	ENSG00000118855	0	-1.53888	0.000717816	3.91473	2.41614e-05	183.805	238.303	271.841	31.5243	54.595	48.9844	206.892	129.018	209.415	232.378	197.781	215.697	177.93	115.407	144.828	25.9297	72.7674	34.843	195.298	215.102	135.556	240.623	251.211	202.877	107.68	34.7613	46.5684	301.449	266.852	238.275	16.139	19.819	22.493	4.003	6.217	6.932	18.55	14.357	23.294	22.755	27.07	24.929	16.873	9.692	17.583	3.408	11.919	5.487	20.489	19.713	14.184	21.88	23.916	20.634	14.966	11.289	8.545	31.771	30.861	29.036
2	KRCC1	ENSG00000172086	0	-0.822499	0.000724309	4.82839	2.4413e-05	402.268	444.544	461.656	131.027	154.817	128.479	449.451	298.773	366.03	310.731	245.916	311.469	319.653	402.793	232.283	86.0249	102.279	134.753	366.987	495.13	314.336	364.964	324.185	341.211	180.997	73.6951	80.7812	330.446	253.172	265.779	35.322	36.971	38.2	16.636	17.629	18.181	40.299	33.248	40.715	30.428	33.658	35.997	30.312	33.826	28.2	11.308	16.753	21.221	38.501	45.376	32.89	33.186	30.864	34.704	25.156	23.932	14.824	34.827	29.279	32.387
1	ZFP69B	ENSG00000187801	0	-1.80304	0.000724723	2.1485	2.44601e-05	97.6227	77.9826	102.923	14.6434	13.1269	15.7426	81.6009	76.2572	71.2332	55.0934	38.2502	39.9377	79.7164	104.584	42.1839	18.1044	15.6297	23.5358	67.8409	72.2726	45.6362	74.1572	55.1098	34.8772	36.1974	2.67447	6.93792	33.1945	33.2146	36.3045	8.572	6.486	8.516	1.859	1.495	2.228	7.317	8.486	7.924	5.395	5.235	4.616	7.559	8.783	5.121	2.38	2.56	3.706	7.117	6.623	4.775	6.743	5.247	3.547	5.031	0.869	1.273	3.499	3.841	4.424
19	ZNF226	ENSG00000167380	0	0.840744	0.000743471	5.45522	2.51609e-05	553.55	585.068	442.419	553.697	547.937	473.516	398.151	379.498	404.748	294.066	282.102	295.283	471.273	620.681	324.303	553.532	420.01	417.853	391.433	365.029	397.182	353.692	333.309	252.802	324.079	220.376	323.329	253	338.972	244.808	48.606	48.658	36.608	70.302	62.392	67.005	35.699	42.231	45.022	28.796	38.611	34.127	44.69	52.124	39.372	72.76	68.798	65.804	41.066	33.453	41.559	32.161	31.733	25.712	45.043	71.566	59.331	26.665	39.202	29.832
15	HMGB1P6	ENSG00000259781	0	-0.71715	0.00075302	6.4803	2.55185e-05	1157.7	1248.11	1506.01	432.356	519.175	381.613	1000.46	909.709	928.553	888.785	634.44	874.793	1452.27	1299.97	991.153	397.999	342.367	368.972	1065.17	1157.28	1106.02	1135.89	1002.02	1035.98	659.33	229.819	305.3	1245.09	734.796	863.254	101.654	103.801	124.615	54.895	59.117	54.001	89.704	101.233	103.287	87.033	86.835	101.102	137.717	109.171	120.331	52.315	56.08	58.106	111.748	106.06	115.727	103.286	95.397	105.368	91.638	74.632	56.023	131.225	84.979	105.194
17	MRC2	ENSG00000011028	0	0.680343	0.000761679	4.97851	2.58816e-05	342.85	357.601	417.632	364.322	344.571	295.639	367.438	279.106	330.959	314.638	187.238	273.477	319.303	351.206	248.192	275.071	240.589	302.074	336.02	412.274	331.131	242.955	216.953	192.684	197.597	104.721	159.889	232.836	318.424	171.731	30.105	29.741	34.557	46.257	39.235	41.835	32.945	31.059	36.814	30.81	25.627	31.606	30.279	29.494	30.132	36.157	39.409	47.571	35.252	37.783	34.648	22.092	20.655	19.598	27.463	34.008	29.34	24.54	36.826	20.927
22	ENSG00000270083	ENSG00000270083	0	3.77285	0.000763153	-2.16329	2.59666e-05	3.99504	1.98864	0	9.91658	28.4258	6.89429	0	0	0	1.9973	0	0.995097	0.996136	0	1.00033	26.3332	19.6877	8.85312	1.99326	0	0	0	0	0	5.9312	5.9134	5.90894	0.994845	1.00467	0	0.351	0.165	0	1.259	3.237	0.976	0	0	0	0.196	0	0.115	0.094	0	0.121	3.461	3.225	1.394	0.209	0	0	0	0	0	0.824	1.92	1.084	0.105	0.116	0
1	JUN	ENSG00000177606	0	0.718092	0.000767794	5.31898	2.61596e-05	435.95	454.72	444.429	355.599	549.912	347.432	398.792	302.172	432.244	356.818	286.583	322.643	357.387	414.5	253.699	481.069	381.961	319.175	372.723	440.335	357.019	344.226	378.999	315.838	353.873	156.942	232.443	298.689	312.259	207.19	38.28	37.818	36.774	45.15	62.617	49.164	35.757	33.626	48.08	34.941	39.224	37.289	33.891	34.809	30.8	63.235	62.566	50.264	39.103	40.355	37.356	31.3	36.082	32.123	49.183	50.966	42.654	31.48	36.113	25.248
19	HIF3A	ENSG00000124440	0	0.897344	0.000773455	4.52074	2.64232e-05	262.386	254.58	233.227	307.755	272.614	208.198	341.161	233.715	246.414	211.803	124.211	152.157	281.828	254.518	169.38	200.566	229.593	212.408	271.825	278.78	306.14	158.408	239.298	152.411	143.037	68.0881	85.8139	221.064	121.175	106.578	23.039	21.173	19.298	39.075	31.042	29.461	30.589	26.008	27.41	20.74	17.001	17.585	26.725	21.374	20.564	26.364	37.608	33.45	28.517	25.549	32.033	14.404	22.782	15.502	19.88	22.111	15.747	23.299	14.014	12.987
11	ALG8	ENSG00000159063	0	-0.725974	0.000779119	6.61856	2.66524e-05	1441.1	1558.9	1473.96	686.636	498.104	371.68	1174.32	1014.31	1123.17	1285.16	901.858	973.771	1146.79	1445.53	1051.97	400.646	346.12	368.837	845.699	1009.43	1038.72	1089.23	1214.19	1186.61	729.336	237.603	379.409	1153.05	1056.72	1206.81	126.539	129.649	121.963	87.181	56.718	52.595	105.292	112.873	124.934	125.848	123.436	112.541	108.749	121.395	127.715	52.663	56.695	58.085	88.723	92.509	108.685	99.043	115.596	120.689	101.368	77.16	69.622	121.525	122.21	147.059
17	CDRT4	ENSG00000239704	0	1.25289	0.00078765	1.98114	2.70163e-05	32.9541	48.2441	52.7365	57.5459	64.4229	55.0937	34.9217	22.5042	37.4718	42.1029	28.0067	19.6037	41.8489	39.1612	35.6606	59.2082	27.6655	36.3297	24.1073	32.9737	34.5852	30.4542	31.1766	23.6379	33.467	12.247	31.98	33.7727	25.9738	22.2431	2.894	4.012	4.364	7.306	7.336	7.796	3.131	2.504	4.168	4.123	3.833	2.266	3.968	3.289	4.329	7.783	4.532	5.721	2.529	3.022	3.619	2.769	2.968	2.404	4.651	3.977	5.868	3.559	3.004	2.71
18	RBBP8	ENSG00000101773	0	-0.887566	0.000796474	5.11761	2.73553e-05	519.385	524.294	557.882	188.105	182.386	120.143	424.775	315.795	399.658	375.017	352.558	373.385	388.432	569.098	352.759	154.252	140.163	177.085	451.395	467.506	469.432	592.707	394.204	447.1	155.571	91.8324	69.1182	399.24	335.112	301.891	45.606	43.604	46.162	23.883	20.768	17.001	38.086	35.142	44.456	36.723	48.254	43.153	36.834	47.792	42.827	20.276	22.959	27.888	47.356	42.845	49.119	53.895	37.53	45.474	21.622	29.822	12.683	42.078	38.756	36.788
3	THOC7	ENSG00000163634	0	-0.701017	0.000796762	5.99227	2.74017e-05	972.362	1028.09	919.616	337.169	398.925	275.106	842.841	680.078	675.411	788.766	497.87	619.599	799.949	869.512	608.264	297.841	235.571	268.185	641.818	787.467	716.04	900.398	846.247	680.447	487.357	111.56	244.89	663.039	562.021	700.913	85.38	85.503	76.094	42.809	45.424	38.929	75.571	75.68	75.129	77.239	68.143	71.609	75.858	73.021	73.846	39.15	38.587	42.234	67.334	72.168	74.922	81.873	80.566	69.207	67.736	36.228	44.938	69.881	64.998	85.411
2	MCEE	ENSG00000124370	0	0.807529	0.000798987	3.51092	2.7537e-05	135.099	141.935	131.042	145.428	133.753	121.633	143.572	118.464	93.8665	85.4062	63.6429	82.9033	123.091	156.981	93.4704	111.938	84.5159	93.6141	105.361	132.279	112.769	102.642	82.7604	84.9805	70.593	34.037	67.335	67.4155	91.459	73.6791	11.863	11.804	10.843	18.465	15.23	17.212	12.873	13.183	10.441	8.363	8.711	9.581	11.673	13.183	11.348	14.714	13.844	14.743	11.053	12.123	11.799	9.333	7.879	8.643	9.811	11.053	12.356	7.105	10.577	8.978
9	PBX3	ENSG00000167081	0	0.881966	0.000798987	4.74965	2.75513e-05	289.886	252.098	317.521	304.15	365.421	225.814	335.401	184.881	221.868	265.102	167.914	290.283	191.181	268.866	157.841	282.623	226.62	235.802	294.895	435.467	242.32	311.706	275.512	181.55	216.968	92.0177	107.803	213.507	181.915	187.136	25.454	20.966	26.273	38.617	41.609	31.954	30.073	20.574	24.679	25.96	22.982	33.549	18.129	22.579	19.163	37.15	37.121	37.134	30.938	39.909	25.355	28.343	26.23	18.465	30.156	29.882	19.782	22.502	21.038	22.804
1	SYT11	ENSG00000132718	0	0.808832	0.000799525	3.43615	2.76415e-05	112.86	116.335	139.339	118.007	135.268	108.339	89.8745	67.8936	89.7472	92.8744	53.9519	89.5588	114.556	123.65	76.0252	121.913	120.095	93.4496	102.653	108.07	113.19	99.3921	97.7065	80.5198	115.658	54.2061	57.1197	82.5721	64.2989	56.0372	9.91	9.675	11.53	14.983	15.403	15.331	8.058	7.555	9.983	9.095	7.384	10.351	10.863	10.384	9.23	16.025	19.672	14.717	10.769	9.904	11.843	9.038	9.302	8.19	16.075	17.603	10.482	8.703	7.436	6.829
21	GATD3	ENSG00000160221	0	-0.804852	0.000799525	5.54332	2.76693e-05	677.297	663.901	860.363	229.295	235.167	238.55	570.657	498.695	500.528	650.057	405.451	586.716	503.743	490.064	461.591	175.674	158.488	114.919	529.98	649.639	492.046	742.914	651.328	606.609	318.125	89.1082	178.257	475.873	639.349	474.294	59.472	55.215	71.191	29.113	26.778	33.756	51.167	55.495	55.676	63.656	55.493	67.808	47.769	41.155	56.04	23.092	25.96	18.098	55.601	59.536	51.485	67.553	62.009	61.697	44.215	28.937	32.711	50.154	73.94	57.796
8	ENSG00000290230	ENSG00000290230	0	-0.933977	0.000804657	4.27349	2.7894e-05	264.482	286.367	301.855	102.589	73.3128	76.4587	240.242	209.123	194.372	265.836	189.584	237.391	268.061	274.744	219.149	40.0733	62.4862	64.712	247.063	239.747	236.441	304.641	288.645	253.619	121.189	28.8444	64.7809	286.281	218.405	258.483	23.223	23.816	24.977	13.025	8.348	10.819	21.541	23.271	21.621	26.032	25.948	27.436	25.42	23.073	26.606	5.267	10.235	10.191	25.92	21.972	24.74	27.701	27.48	25.795	16.844	9.367	11.887	30.172	25.258	31.498
3	KLHL24	ENSG00000114796	0	0.993369	0.000809784	5.08395	2.81458e-05	267.022	296.575	506.296	502.488	369.947	302.412	433.218	300.227	325.973	307.32	229.308	292.423	316.531	438.662	260.501	400.344	369.637	316.026	328.816	441.696	312.845	251.288	239.936	165.606	330.42	134.604	126.426	334.64	225.302	159.189	23.446	24.665	41.893	63.8	42.125	42.793	38.843	33.409	36.259	30.094	31.385	33.796	30.016	36.839	31.626	52.624	60.547	49.768	34.496	40.479	32.734	22.85	22.843	16.844	45.924	43.712	23.199	35.269	26.056	19.398
2	IDH1	ENSG00000138413	0	-0.814777	0.000822764	5.83276	2.87098e-05	883.695	826.005	961.012	352.346	296.264	213.866	732.458	502.638	544.754	784.964	531.269	516.878	888.01	723.146	673.339	239.309	268.967	221.04	668.616	732.954	586.662	687.642	821.577	757.011	336.764	92.1799	154.498	678.054	626.918	575.244	77.595	68.696	79.519	44.737	33.735	30.263	65.674	55.934	60.595	76.867	72.714	59.737	84.209	60.729	81.747	31.456	44.057	34.81	70.145	67.172	61.385	62.527	78.218	76.995	46.806	29.935	28.351	71.463	72.503	70.098
11	ENSG00000268403	ENSG00000268403	0	1.62668	0.000827744	1.50156	2.89215e-05	20.974	23.8637	28.8631	28.7581	73.515	35.4564	28.9596	25.9593	29.9157	14.9797	13.9875	10.9461	15.9382	23.7408	16.0053	67.296	60.0475	32.4614	18.936	31.02	19.0319	16.8966	23.9281	16.8992	28.6675	19.7113	19.6965	20.8917	22.1027	14.0093	1.842	1.985	2.388	3.651	8.371	5.017	2.597	2.889	3.328	1.467	1.914	1.265	1.511	1.994	1.943	8.846	9.836	5.112	1.987	2.843	1.991	1.536	2.278	1.719	3.984	6.401	3.614	2.202	2.556	1.707
5	ENSG00000251532	ENSG00000251532	0	3.85028	0.00083123	-3.16888	2.91373e-05	0	0	0	2.97497	6.8614	1.9698	0	0	0	0.998651	0	0	0.99614	0	0	2.92591	5.90631	0.983682	0	0	0	0	0	0	0.988531	0.985567	4.92412	0	1.00467	0	0	0	0	0.378	0.781	0.279	0	0	0	0.098	0	0	0.094	0	0	0.385	0.967	0.155	0	0	0	0	0	0	0.137	0.32	0.904	0	0.116	0
10	ENSG00000279088	ENSG00000279088	0	1.34263	0.00083123	1.76207	2.91573e-05	32.9591	38.7785	30.8537	47.5996	50.9704	47.2752	31.9554	20.9671	24.9298	43.9405	15.9857	23.8823	20.9189	31.6544	30.0099	28.2838	29.5316	33.4451	23.9191	33.0213	24.0403	27.8298	33.8982	30.8162	24.7134	21.6825	21.6661	36.8093	18.0841	21.014	2.894	3.225	2.553	6.044	5.804	6.69	2.865	2.333	2.773	4.303	2.188	2.76	1.984	2.658	3.643	3.718	4.837	5.267	2.509	3.026	2.515	2.531	3.227	3.134	3.435	7.041	3.976	3.879	2.091	2.561
10	WAC-AS1	ENSG00000254635	0	-0.790836	0.000832264	4.27466	2.92316e-05	255.04	310.31	317.295	102.546	103.503	79.241	273.804	190.364	208.583	280.421	170.627	230.325	226.921	257.542	166.24	85.4256	75.7028	95.6639	238.051	297.961	247.834	252.205	220.589	168.459	157.876	50.713	60.1252	191.592	170.353	121.226	22.394	25.807	26.255	13.02	11.786	11.213	24.55	21.184	23.202	27.46	23.353	26.619	21.519	21.628	20.182	11.229	12.4	15.065	24.974	27.307	25.932	22.933	21.001	17.134	21.943	16.469	11.033	20.193	19.701	14.772
17	ENSG00000291063	ENSG00000291063	0	1.25683	0.000854702	2.34147	3.00588e-05	60.7082	36.3805	42.2953	68.3385	63.6813	50.8394	50.2881	44.0964	64.4317	50.9153	37.3154	29.7092	53.4531	64.4907	30.8987	40.2887	19.0517	24.2993	40.6017	43.2529	47.971	47.7094	66.1839	49.4311	66.0612	24.725	33.1912	42.0217	33.2311	38.8605	5.331	3.026	3.5	8.677	7.251	7.194	4.509	4.907	7.167	4.986	5.107	3.434	5.069	5.416	3.751	5.296	3.121	3.827	4.26	3.964	5.019	4.338	6.301	5.028	9.182	8.029	6.091	4.429	3.843	4.735
1	PATJ	ENSG00000132849	0	0.840391	0.000858038	5.29559	3.02154e-05	409.959	433.404	514.732	426.073	550.554	391.813	494.4	326.049	356.841	406.298	277.89	271.816	543.925	519.063	305.576	568.267	294.332	477.356	342.169	404.009	276.168	259.558	263.16	314.968	291.186	159.648	171.139	293.473	232.248	184.079	35.997	36.045	42.591	54.097	62.69	55.444	44.329	36.283	39.693	39.786	38.034	31.414	51.58	43.591	37.099	74.696	48.212	75.175	35.897	37.026	28.897	23.602	25.054	32.035	40.471	51.845	31.404	30.93	26.859	22.431
14	TIMM9	ENSG00000100575	0	0.604391	0.000858571	5.9673	3.02734e-05	691.3	772.132	758.561	664.774	651.661	578.14	691.172	588.591	527.843	479.398	469.421	480.659	637.876	676.778	534.04	546.479	483.048	511.28	550.803	536.892	611.895	630.017	572.303	436.528	550.911	199.917	416.068	517.143	437.158	459.576	60.701	64.216	62.767	84.405	74.203	81.81	61.972	65.499	58.714	46.944	64.249	55.551	60.489	56.835	64.835	71.832	79.124	80.517	57.785	49.204	64.025	57.288	54.486	44.399	76.569	64.922	76.349	54.504	50.557	56.003
13	PTMAP5	ENSG00000214182	0	0.658723	0.00086335	6.97898	3.04814e-05	1319.05	1344.88	1504.62	1318.53	1321.18	1057.27	1303.01	1048.56	1204.64	1231.7	840.677	973.565	1342.6	1339.85	990.718	1330.86	860.519	770.053	1214.93	1108.2	1198.71	1288.74	1158.46	1220.17	930.901	427.604	821.18	1088.09	1048.41	982.057	115.822	111.85	124.499	167.411	150.439	149.61	116.831	116.684	133.997	120.613	115.062	112.517	127.317	112.52	120.278	174.936	140.954	121.269	127.46	101.562	125.426	117.185	110.29	124.102	129.383	138.862	150.688	114.679	121.248	119.671
11	CEP57	ENSG00000166037	0	0.605069	0.000867218	7.15603	3.06813e-05	1770.61	1740.3	1832.88	1508.15	1606.83	1442.62	1630.71	1103.48	1187.27	1270.6	869.08	1007.02	1396.45	1847.95	1219.96	1452.4	894.363	1483.52	1338.83	1455.62	1341.47	1614.16	1361.21	971.742	1045.46	429.437	749.519	1132.26	918.386	987.516	155.472	144.736	151.662	191.486	182.966	204.14	146.214	122.796	132.065	124.422	118.95	116.384	132.424	155.19	148.109	190.912	146.498	233.627	140.458	133.401	140.363	146.776	129.594	98.835	145.305	139.457	137.538	119.334	106.211	120.336
21	PIGP	ENSG00000185808	0	-0.754395	0.000867218	5.00094	3.07189e-05	468.669	443.772	452.931	194.495	159.452	108.428	440.81	359.474	391.196	410.387	304.938	309.716	314.451	417.997	288.427	111.596	110.12	121.375	368.278	397.746	411.643	405.025	353.627	379.396	206.069	88.6614	143.775	404.783	331.041	362.667	41.153	36.907	37.478	24.695	18.156	15.343	39.524	40.003	43.514	40.187	41.736	35.795	29.819	35.103	35.017	14.669	18.038	19.114	38.636	36.452	43.072	36.829	33.667	38.588	28.641	28.792	26.383	42.662	38.285	44.194
4	CDKL2	ENSG00000138769	0	0.836852	0.000885911	4.21378	3.15077e-05	289.372	258.948	251.588	280.567	290.73	228.881	214.4	149.156	151.664	128.66	54.1179	109.203	241.808	319.973	207.731	386.622	199.982	243.161	207.439	231.583	256.174	99.4683	107.218	71.7511	142.153	59.0283	69.3676	99.4286	82.4142	75.9072	25.409	21.536	20.818	35.623	33.105	32.388	19.224	16.598	16.87	12.599	7.407	12.621	22.93	26.871	25.22	50.82	32.757	38.293	21.763	21.224	26.805	9.045	10.208	7.298	19.757	19.169	12.729	10.479	9.531	9.25
1	PIGK	ENSG00000142892	0	-0.977461	0.000885911	4.64388	3.1521e-05	400.549	392.846	426.453	125.945	146.097	81.0417	369.33	320.833	275.296	302.462	259.21	232.516	301.618	333.291	270.458	119.163	121.339	94.6166	345.344	296.313	286.67	304.251	269.61	303.783	111.369	58.6181	108.23	195.033	280.471	168.537	35.171	32.672	35.287	15.991	16.636	11.468	33.115	35.703	30.622	29.618	35.478	26.873	28.602	27.99	32.835	15.664	19.875	14.9	36.23	27.156	29.995	27.666	25.668	30.897	15.479	19.036	19.86	20.555	32.436	20.537
20	ENSG00000226239	ENSG00000226239	0	3.66349	0.000894756	-0.477923	3.18766e-05	0.774563	12.8508	1.25188	24.3591	29.7964	13.3057	4.35383	8.42685	8.13484	2.0306	6.92199	4.89734	2.34137	6.72099	9.73597	19.2845	10.5181	27.9917	4.77114	9.28723	6.08929	2.50034	2.45334	0	9.79605	10.2008	1.52751	4.89608	4.94787	3.69468	0.068	1.069	0.104	3.093	3.393	1.883	0.39	0.938	0.905	0.199	0.947	0.566	0.222	0.564	1.182	2.535	1.723	4.408	0.501	0.851	0.637	0.227	0.234	0	1.362	3.313	0.28	0.516	0.572	0.45
1	ENSG00000243960	ENSG00000243960	0	-1.74879	0.000897779	1.99324	3.20254e-05	66.7167	56.8888	71.9441	7.29353	9.84105	16.1823	50.7312	56.263	45.8165	74.2254	75.7737	56.4439	46.0696	56.9699	54.6042	6.33144	5.37219	6.66027	59.3662	47.4081	54.0774	103.209	87.2668	92.1235	18.0123	4.93014	5.22389	66.8543	79.7553	45.7005	5.858	4.731	5.953	0.926	1.121	2.29	4.549	6.261	5.096	7.268	10.371	6.523	4.369	4.784	6.629	0.832	0.88	1.049	6.228	4.345	5.658	9.385	8.308	9.37	2.503	1.601	0.959	7.046	9.224	5.569
11	TRMT112	ENSG00000173113	0	0.645999	0.000901575	9.23483	3.22021e-05	7076.66	7006.97	6737.88	5762.89	6926.34	5615.48	6351.37	4938.26	4442.92	5836.82	3976.24	4355.13	5932.28	6618.08	5143.02	6268.39	4419.63	4427.91	4685.76	5599.38	5023.16	5847.37	5987.07	5923.01	4477.88	2284.5	5007.45	4741.83	4542.87	4176.15	621.381	582.748	557.526	731.7	788.683	794.626	569.481	549.534	494.203	571.563	544.223	503.333	562.55	555.782	624.39	823.955	723.941	697.314	491.587	513.157	525.594	531.702	569.995	602.422	622.365	741.878	918.877	499.764	525.382	508.894
11	TMEM258	ENSG00000134825	0	0.597693	0.000903595	8.39422	3.23339e-05	3856.45	3840.14	3698.77	3102.62	3681.12	2908.09	3212.31	2756.25	2661.21	2931.22	2393.27	2706.69	3404.5	3897.54	2733.93	3607.92	2727.42	2762.65	2579.8	3107.56	2837.56	3093.25	2933.17	3461.73	2753.06	1151.99	2615.5	2927.1	2477.51	2437.25	338.624	319.373	306.054	393.932	419.158	411.514	288.024	306.718	296.017	287.035	327.563	312.819	322.844	327.313	331.913	474.247	446.754	435.067	270.649	284.794	296.906	281.269	279.251	352.089	382.638	374.102	479.949	308.5	286.523	296.997
1	PPFIA4	ENSG00000143847	0	1.60888	0.000903595	2.73656	3.23569e-05	29.8441	72.3443	22.5233	52.3115	88.0577	52.3661	121.654	119.458	89.4331	77.4532	43.5484	47.1065	32.5295	48.943	13.991	64.2371	70.827	63.5972	61.8548	83.0478	51.6592	69.6414	61.4516	51.6744	74.2792	27.0794	46.4587	109.027	69.1745	78.3071	2.621	6.017	1.864	6.642	10.027	7.41	10.908	13.293	9.948	7.585	5.96	5.444	3.085	4.11	1.699	8.444	11.602	10.015	6.489	7.611	5.405	6.332	5.85	5.256	10.324	8.794	8.525	11.491	8	9.542
12	ATF7	ENSG00000170653	0	1.46368	0.000917523	3.96462	3.28976e-05	128.69	119.596	84.1672	208.835	195.997	112.673	176.373	145.127	125.395	169.596	127.417	130.667	110.057	133.272	66.8906	206.946	116.909	62.5023	181.938	205.194	120.444	178.573	149.668	208.027	150.011	51.2251	49.1783	214.755	230.137	197.848	11.3	9.946	6.964	26.515	22.318	15.944	15.814	16.15	13.948	16.607	17.439	15.102	10.437	11.192	8.121	27.202	19.15	9.843	19.087	18.805	12.603	16.238	14.249	21.158	20.849	16.635	9.024	22.634	26.615	24.109
12	SPSB2	ENSG00000111671	0	-1.02009	0.000921068	3.36521	3.30668e-05	190.615	164.83	177.555	35.4962	61.1618	52.8814	138.779	104.981	115.254	131.325	104.248	119.781	131.23	132.286	116.864	42.4259	58.7264	39.365	94.8834	141.038	115.288	131.659	108.803	116.38	55.0423	14.6992	30.3555	107.51	106.635	103.453	16.737	13.708	14.692	4.507	6.964	7.483	12.443	11.682	12.82	12.86	14.268	13.843	12.444	11.109	14.188	5.577	9.619	6.199	9.954	12.926	12.063	11.972	10.359	11.837	7.65	4.773	5.57	11.331	12.332	12.607
X	APOO	ENSG00000184831	0	-0.962335	0.000921941	5.88004	3.31403e-05	878.96	913.708	802.534	307.365	291.703	165.484	769.623	764.671	644.784	804.16	491.587	490.808	859.297	896.342	728.901	250.279	250.183	248.897	661.441	636.051	674.217	666.61	700.826	661.696	442.607	96.648	309.334	726.334	565.432	547.787	77.179	75.99	66.406	39.025	33.215	23.417	69.006	85.093	71.722	78.746	67.283	56.724	81.486	75.274	88.492	32.898	40.98	39.197	69.392	58.291	70.546	60.615	66.722	67.3	61.516	31.386	56.763	76.552	65.392	66.752
7	ENSG00000284707	ENSG00000284707	0	1.03673	0.00092636	3.87107	3.33415e-05	158.699	166.277	131.008	248.419	150.262	139.703	142.234	101.739	88.4146	136.548	113.473	83.8154	105.283	150.513	120.031	188.871	124.226	169.988	124.485	145.055	142.524	155.957	121.454	86.0667	146.23	52.0037	107.354	121.906	111.804	99.8654	13.935	13.829	10.84	31.541	17.11	19.769	12.753	11.322	9.835	13.371	15.531	9.687	9.984	12.64	14.572	24.826	20.348	26.77	13.06	13.294	14.913	14.181	11.563	8.754	20.324	16.888	19.7	12.848	12.93	12.169
19	CNN1	ENSG00000130176	0	2.55456	0.000933255	1.30275	3.36323e-05	24.0637	29.2474	13.6099	60.5227	71.1488	83.5701	10.886	35.0345	24.8455	14.3062	9.22679	2.41749	7.39466	20.3714	24.7728	64.0964	57.7493	44.2748	31.0401	11.1571	37.5108	12.3369	18.2454	18.5741	30.4284	32.0947	36.2005	6.45865	18.0347	1.68686	2.113	2.432	1.126	7.684	8.102	11.826	0.976	3.899	2.764	1.401	1.263	0.279	0.701	1.711	3.008	8.425	9.459	6.972	3.256	1.023	3.925	1.122	1.737	1.889	4.229	10.423	6.643	0.681	2.086	0.206
19	ICAM1	ENSG00000090339	0	2.04285	0.000936291	2.44711	3.37846e-05	49.8738	19.3404	24.0637	85.3922	58.7736	57.316	24.8278	22.6983	15.8074	47.9304	55.7428	47.2275	21.0494	26.3655	24.7211	94.4873	62.1522	78.5225	66.5595	49.6721	27.8063	196.908	122.813	56.697	58.2715	40.0343	32.2748	84.3897	59.0481	50.7154	4.379	1.608	1.991	10.842	6.692	8.111	2.226	2.526	1.758	4.694	7.629	5.458	1.996	2.214	3.001	12.42	10.181	12.366	6.983	4.552	2.909	17.905	11.692	5.767	8.099	13.001	5.922	8.894	6.829	6.18
3	RPL10AP6	ENSG00000226360	0	0.613498	0.000945116	6.22962	3.41462e-05	784.269	889.935	752.891	679.884	743.426	653.589	857.424	721.321	641.435	779.214	542.483	631.938	719.869	828.847	570.475	545.316	446.988	525.103	686.435	757.241	787.123	919.077	777.222	619.254	544.105	223.838	513.586	640.511	674.384	595.771	68.865	74.013	62.298	86.323	84.652	92.487	76.879	80.269	71.349	76.303	74.249	73.035	68.264	69.606	69.259	71.68	73.217	82.694	72.015	69.398	82.36	83.572	73.995	62.984	75.623	72.69	94.244	67.506	77.992	72.599
2	MITD1	ENSG00000158411	0	-0.684399	0.000952074	5.45625	3.44847e-05	582.93	678.234	540.316	182.458	227.642	217.758	493.29	416.746	502.705	521.095	432.686	497.869	481.662	584.328	322.144	192.897	181.948	203.983	470.365	506.207	457.333	700.948	628.508	604.699	282.222	101.527	200.435	531.996	452.585	406.19	51.185	56.407	44.708	23.166	25.921	30.814	44.23	46.376	55.918	51.028	59.221	57.54	45.675	49.071	39.11	25.355	29.803	32.123	49.346	46.392	47.853	63.737	59.837	61.503	39.225	32.97	36.78	56.069	52.341	49.497
2	RRM2	ENSG00000171848	0	-0.904444	0.000952074	5.31289	3.44813e-05	578.209	551.323	746.308	253.793	169.68	147.425	524.258	494.905	439.913	497.245	405.503	476.276	481.584	535.917	419.982	165.235	82.2872	134.755	476.652	590.891	569.442	508.752	618.757	572.382	191.425	70.7978	89.8909	426.459	548.206	439.286	50.771	45.852	61.753	32.223	19.321	20.862	47.006	55.073	48.933	48.692	55.501	55.045	45.668	45.006	50.988	21.72	13.479	21.221	50.006	54.152	59.583	46.261	58.908	58.216	26.605	22.991	16.495	44.946	63.4	53.53
11	CREB3L1	ENSG00000157613	0	2.02323	0.000961349	1.65634	3.48646e-05	22.7044	17.0011	16.2639	46.6635	44.3487	36.8675	32.0985	33.6846	29.2092	19.241	9.54231	16.165	17.9017	41.9566	22.772	87.6068	24.8729	20.8819	36.1134	36.8599	43.6723	42.7275	35.2753	31.1307	25.1618	16.7768	13.2446	39.4282	14.8321	20.7125	1.994	1.414	1.346	5.925	5.05	5.217	2.878	3.748	3.249	1.884	1.306	1.868	1.698	3.523	2.765	11.516	4.074	3.289	3.789	3.378	4.57	3.885	3.358	3.166	3.497	5.448	2.43	4.156	1.715	2.524
5	DDX41	ENSG00000183258	0	0.727119	0.000976579	5.99851	3.54616e-05	620.428	753.313	776.964	627.802	814.242	563.611	487.537	518.597	514.956	676.503	411.085	523.039	803.052	647.54	554.086	510.898	530.688	435.852	492.637	598.608	460.853	706.703	720.791	609.371	499.126	174.154	445.262	593.511	611.667	475.66	54.478	62.651	64.29	79.711	92.715	79.755	43.714	57.71	57.28	66.246	56.265	60.449	76.152	54.38	67.269	67.155	86.927	68.639	51.683	54.86	48.221	64.261	68.622	61.978	69.372	56.556	81.707	62.553	70.739	57.963
7	SBDS	ENSG00000126524	0	0.68161	0.000978345	6.45115	3.55705e-05	943.822	821.441	976.803	782.866	908.455	771.088	903.224	841.064	749.906	806.828	603.124	640.493	737.912	990.224	486.085	949.216	504.898	636.159	841.961	946.484	696.968	992.984	941.085	851.882	659.435	330.636	471.956	849.01	919.703	827.128	82.874	68.317	80.826	99.399	103.443	109.114	80.985	93.594	83.415	79.008	82.549	74.024	69.975	83.158	59.013	124.771	82.703	100.183	88.331	86.741	72.927	90.292	89.595	86.644	91.653	107.372	86.605	89.481	106.363	100.792
5	DEPDC1B	ENSG00000035499	0	-1.1515	0.000983433	3.14517	3.58454e-05	167.7	187.608	185.379	50.2443	47.2119	38.3292	148.436	91.7111	72.1729	86.0139	95.7178	69.8092	139.311	187.836	110.374	27.0388	42.1268	29.1517	109.112	104.446	109.541	103.606	103.285	72.6448	46.0117	11.3062	21.0734	122.789	79.7169	86.2473	14.725	15.603	15.339	6.379	5.376	5.424	13.309	10.206	8.028	8.423	13.101	8.068	13.211	15.774	13.4	3.554	6.9	4.591	11.447	9.572	11.462	9.421	9.833	7.389	6.395	3.672	3.867	12.941	9.219	10.51
6	NEU1	ENSG00000204386	0	0.827385	0.000983433	6.07316	3.58362e-05	770.91	709.72	889.967	746.063	895.876	714.458	673.603	660.747	693.292	716.966	500.679	532.321	544.393	688.05	362.182	770.058	749.816	446.15	567.639	819.807	592.547	519.054	536.774	553.852	440.564	187.471	432.573	553.384	550.902	404.991	67.691	59.025	73.64	94.726	102.011	101.1	60.397	73.528	77.118	70.208	68.527	61.522	51.624	57.782	43.971	101.221	122.821	70.26	59.551	75.132	62.001	47.198	51.103	56.332	61.232	60.88	79.378	58.324	63.712	49.351
1	DTL	ENSG00000143476	0	-1.37675	0.000999143	4.07102	3.65094e-05	354.069	269.321	232.887	67.7542	68.3704	45.7703	193.459	197.036	138.966	302.358	166.034	241.565	283.127	324.97	242.448	35.5312	53.2529	49.2858	243.007	210.316	182.571	272.219	266.221	205.841	134.084	13.8488	33.8085	258.22	229.721	200.553	31.09	22.399	19.27	8.603	7.785	6.477	17.346	21.926	15.458	29.608	22.725	27.918	26.849	27.291	29.434	4.67	8.723	7.762	25.494	19.274	19.103	24.753	25.345	20.936	18.636	4.497	6.204	27.215	26.567	24.439
20	ARFRP1	ENSG00000101246	0	-1.38845	0.00100463	5.15111	3.6775e-05	594.079	650.841	601.265	170.443	125.669	104.781	501.774	400.186	478.18	617.523	565.079	431.092	678.143	489.619	422.718	69.8023	119.834	107.506	373.237	732.126	458.697	314.739	346.534	515.612	183.647	80.4063	101.721	511.535	274.347	288.76	52.164	54.128	49.752	21.641	14.31	14.827	44.99	44.533	53.19	60.47	77.342	49.822	64.307	41.118	51.32	9.175	19.629	16.93	39.157	67.096	47.995	28.619	32.992	52.442	25.524	26.112	18.666	53.913	31.728	35.187
9	MELK	ENSG00000165304	0	-1.08701	0.00102015	3.97178	3.74495e-05	266.852	296.721	209.902	72.1244	75.9209	53.6375	209.921	208.38	159.552	195.616	196.526	166.767	207.675	225.721	194.787	52.5206	37.7392	40.5564	190.808	166.271	187.058	210.922	203.044	209.69	91.9854	43.8301	36.7698	207.55	168.446	191.06	23.432	24.677	17.368	9.157	8.645	7.59	18.822	23.189	17.748	19.155	26.898	19.274	19.694	18.956	23.648	6.904	6.182	6.387	20.018	15.238	19.573	19.179	19.331	21.327	12.785	14.234	6.747	21.875	19.481	23.282
2	LRRTM1	ENSG00000162951	0	-1.338	0.00103382	3.53847	3.81076e-05	172.896	250.172	176.288	31.4629	62.7688	40.2949	209.724	225.489	220.369	188.819	132.183	169.672	122.715	160.709	72.3572	48.1666	57.1405	21.942	144.475	179.189	150.122	177.96	121.276	120.877	55.8008	15.7059	30.6402	117.227	126.195	104.158	15.181	20.806	14.587	3.995	7.147	5.702	18.804	25.093	24.513	18.49	18.092	19.609	11.637	13.496	8.785	6.331	9.36	3.455	15.157	16.422	15.708	16.182	11.546	12.294	7.756	5.1	5.623	12.355	14.594	12.692
7	ETV1	ENSG00000006468	0	1.20428	0.00104063	5.75932	3.84062e-05	547.981	746.719	641.041	870.778	662.6	1004.03	647.68	314.537	444.037	446.334	243.425	382.842	763.684	647.52	415.863	645.861	682.295	624.949	579.041	340.585	571.114	580.633	502.923	270.807	280.207	219.057	240.759	477.206	270.585	237.474	48.117	62.102	53.043	110.561	75.448	142.077	58.073	35.002	49.392	43.707	33.317	44.246	72.419	54.378	50.488	84.896	111.761	98.418	60.748	31.213	59.758	52.797	47.88	27.543	38.945	71.137	44.18	50.295	31.293	28.938
3	RPL24	ENSG00000114391	0	0.586556	0.00104625	10.79	3.86616e-05	20243.8	20686.5	19085.9	15290.3	19911.6	15545	19723.9	15707.9	14075.2	15222.8	10824.2	13088.7	17477	19422.5	13264.5	15610.1	12366.7	13640	16277.9	18316.5	17550.3	18030.6	17221.8	15071.3	14890.2	6226.9	15550.9	14168	12486.2	13877.3	1777.55	1720.43	1579.26	1941.37	2267.28	2199.71	1768.49	1747.98	1565.64	1490.67	1481.49	1512.69	1657.32	1631.09	1610.38	2051.89	2025.67	2148.04	1707.73	1678.63	1836.36	1639.52	1639.59	1532.88	2069.53	2022.15	2853.63	1493.23	1444.03	1691.06
1	PMVK	ENSG00000163344	0	-0.910352	0.00105486	4.33999	3.90759e-05	273.66	283.381	322.471	89.2493	89.1982	82.7315	259.638	206.676	223.371	277.624	197.823	222.902	273.938	260.16	204.068	57.5429	74.8133	64.9229	201.319	236.152	220.369	263.389	259.221	369.795	116.647	42.3793	91.5885	278.556	257.195	220.146	24.029	23.568	26.683	11.332	10.157	11.707	23.28	22.999	24.846	27.186	27.076	25.761	25.977	21.848	24.775	7.564	12.255	10.224	21.121	21.642	23.058	23.95	24.679	37.611	16.212	13.762	16.807	29.358	29.745	26.826
5	ENSG00000288957	ENSG00000288957	0	3.40279	0.00105486	-0.0767043	3.90649e-05	4.9938	1.98864	4.9764	20.8248	42.1486	15.7584	7.98884	8.98592	10.9691	6.99054	3.99644	4.97549	0.99614	8.9028	4.00133	37.0615	26.5784	34.4288	0	5.00322	11.0185	5.96353	9.97006	7.95257	15.8165	21.6825	20.6813	4.97422	1.00467	5.00332	0.438	0.165	0.412	2.644	4.799	2.23	0.716	1	1.22	0.685	0.547	0.575	0.094	0.748	0.486	4.872	4.354	5.422	0	0.459	1.153	0.542	0.949	0.809	2.198	7.041	3.795	0.524	0.116	0.61
6	MICA	ENSG00000204520	0	0.949082	0.00105768	3.81598	3.92289e-05	126.809	136.398	173.041	146.941	170.144	153.205	120.913	113.649	109.017	146.135	78.1388	83.4689	175.354	139.718	163.522	169.413	107.297	112.38	152.411	149.195	134.389	141.315	125.539	116.676	127.639	34.4057	87.7185	120.626	95.8979	88.5652	11.135	11.344	14.318	18.657	19.374	21.68	10.841	12.647	12.126	14.31	10.695	9.647	16.629	11.733	19.852	22.269	17.575	17.698	15.99	13.673	14.062	12.85	11.952	11.867	17.74	11.173	16.097	12.713	11.091	10.792
11	RBM7	ENSG00000076053	0	0.609363	0.00105778	6.14197	3.92808e-05	804.424	792.915	777.297	738.359	792.232	521.065	774.484	734.497	663.02	660.405	523.919	691.169	667.081	875.608	545.138	696.822	552.025	494.375	580.204	617.035	580.202	733.514	660.79	525.227	599.975	187.427	333.896	645.775	692.09	514.253	70.634	65.944	64.317	93.748	90.209	73.734	69.442	81.735	73.75	64.669	71.708	79.88	63.258	73.533	66.183	91.594	90.422	77.855	60.87	56.548	60.709	66.699	62.91	53.42	83.388	60.866	61.271	68.061	80.04	62.665
12	MAGOHB	ENSG00000111196	0	-0.657765	0.00106156	6.53409	3.94699e-05	1396.41	1349.53	1202.44	520.348	550.087	346.785	1126.89	974.356	1028.42	1103.55	803.857	968.695	1209.23	1271.39	847.622	363.767	354.814	427.411	979.883	1027.19	881.251	1172.37	1291.5	1291.84	642.339	198.238	348.744	1107.2	931.059	1055.24	122.615	112.236	99.496	66.067	62.637	49.072	101.04	108.427	114.395	108.064	110.023	111.955	114.669	106.77	102.906	47.816	58.119	67.309	102.8	94.137	92.209	106.603	122.957	131.391	89.276	64.377	63.995	116.693	107.677	128.589
2	KLF7	ENSG00000118263	0	1.07239	0.00106692	4.52972	3.97181e-05	198.025	265.778	275.482	288.724	365.088	223.02	330.389	208.524	205.205	328.726	191.063	216.923	166.985	181.322	227.941	150.616	194.611	164.141	189.442	303.138	234.499	185.049	258.917	169.759	171.562	81.0769	48.045	199.565	179.099	171.807	17.388	22.104	22.795	36.659	41.572	31.559	29.624	23.205	22.826	32.19	26.151	25.07	15.835	15.227	27.673	19.798	31.877	25.849	19.874	27.781	24.537	16.827	24.65	17.266	23.845	26.329	8.816	21.033	20.713	20.936
17	MAFG	ENSG00000197063	0	1.57368	0.00106833	2.64413	3.98682e-05	51.5558	50.712	41.4377	86.1146	63.151	95.6176	44.7078	37.5531	38.4624	63.7941	34.151	58.9288	44.9413	48.9921	48.3808	117.092	77.1021	94.2687	41.1283	41.2094	70.0953	64.6049	41.2703	36.0443	41.84	42.7767	77.0674	61.5842	49.1051	36.8986	4.527	4.218	3.429	10.934	7.191	13.53	4.009	4.179	4.278	6.247	4.674	6.811	4.262	4.114	5.874	15.391	12.629	14.846	4.315	3.777	7.334	5.875	3.929	3.666	5.815	13.891	14.142	6.491	5.679	4.496
1	KYAT3	ENSG00000137944	0	0.618011	0.00107093	5.7068	4.00142e-05	538.121	580.831	662.813	583.917	562.641	397.909	575.937	407.684	385.271	567.518	406.105	477.659	533.347	484.957	412.722	479.806	361.159	404.466	502.431	442.633	520.985	516.778	498.908	411.069	408.486	190.567	278.276	437.159	427.493	437.508	47.251	48.306	54.844	74.138	64.066	56.307	51.64	45.367	42.855	55.573	55.583	55.204	50.577	40.726	50.107	63.068	59.158	63.696	52.71	40.565	54.513	46.991	47.498	41.809	56.774	61.886	51.064	46.074	49.439	53.314
5	TCOF1	ENSG00000070814	0	-0.738717	0.00107951	6.53703	4.05066e-05	1324.63	1389.26	1564.82	416.45	651.62	395.634	1200.2	1078.33	982.84	1080.71	712.624	1001.9	1270.28	1322.62	1144.27	476.744	417.684	480.602	1070.13	1137.39	961.196	1210.88	1128.55	766.624	659.133	213.195	260.876	1014.6	689.35	796.92	116.312	115.54	129.481	52.876	74.198	55.985	107.613	119.998	109.325	105.827	97.536	115.792	120.458	111.073	138.92	62.666	68.417	75.686	112.268	104.237	100.574	110.105	107.443	77.972	91.61	69.234	47.871	106.933	79.723	97.11
X	PLP2	ENSG00000102007	0	0.89848	0.00107951	4.12878	4.05468e-05	149.556	129.039	165.926	148.493	181.025	134.699	250.219	147.837	193.445	146.549	148.611	145.034	144.831	167.22	125.825	136.674	128.733	102.127	228.831	202.782	189.991	222.255	184.129	158.778	115.46	76.742	101.262	169.826	158.465	115.877	13.132	10.732	13.73	18.854	20.613	19.061	22.435	16.451	21.518	14.351	20.34	16.762	13.734	14.043	15.276	17.965	21.087	16.083	24.007	18.584	19.88	20.21	17.53	16.149	16.047	24.922	18.582	17.899	18.326	14.121
17	PSME3	ENSG00000131467	0	-0.704669	0.00107951	5.69471	4.0631e-05	641.012	694.211	671.696	274.266	204.204	217.804	643.783	465.396	559.06	744.091	500.121	619.831	620.357	663.044	558.143	208.631	233.993	162.596	585.622	620.607	503.411	766.669	665.76	687.763	297.29	142.019	150.634	776.81	660.651	630.822	56.285	57.735	55.579	34.823	23.252	30.821	57.723	51.79	62.186	72.864	68.451	71.636	58.828	55.682	67.761	27.424	38.328	25.606	61.438	56.876	52.674	69.713	63.383	69.951	41.319	46.12	27.642	81.872	76.404	76.87
6	AIF1	ENSG00000204472	0	-1.47134	0.00107951	6.08482	4.06185e-05	1041.53	965.199	1408.58	176.466	258.441	258.608	1657.19	1115.33	1544.49	1525.81	932.319	1150.44	481.265	853.515	480.28	120.534	154.384	182.194	858.964	1029	783.955	904.4	1109.91	1045.37	419.431	84.4306	141.368	865.336	1512	455.764	91.454	80.273	116.553	22.405	29.428	36.595	148.588	124.115	171.799	149.413	127.605	132.959	45.638	71.678	58.308	15.844	25.288	28.692	90.115	94.303	82.028	82.237	105.668	106.324	58.295	27.418	25.941	91.202	174.862	55.538
6	HCG18	ENSG00000231074	0	-0.650096	0.00107951	5.76855	4.06051e-05	835.863	913.193	831.369	338.795	324.321	260.366	809.778	592.854	711.175	740.358	571.054	720.97	699.753	764.653	520.873	212.233	238.207	307.192	482.299	734.01	474.799	650.498	546.36	503.415	269.928	93.2276	156.325	638.502	500.762	510.332	73.395	75.947	68.792	43.016	36.93	36.843	72.607	65.973	79.107	72.499	78.159	83.324	66.357	64.215	63.237	27.897	39.019	48.377	50.598	67.269	49.68	59.15	52.016	51.202	37.516	30.275	28.686	67.295	57.913	62.188
8	LOXL2	ENSG00000134013	0	0.857409	0.0010982	4.68959	4.14351e-05	264.785	250.925	242.455	319.836	209.16	254.541	212.27	188.514	207.196	279.084	245.204	247.917	204.979	271.483	191.565	151.948	174.373	214.749	237.05	248.154	267.239	363.544	294.984	220.516	179.079	104.749	139.85	255.425	238.571	198.336	23.25	20.869	20.062	40.609	23.816	36.019	19.033	20.978	23.047	27.329	33.561	28.652	19.438	22.799	23.257	19.973	28.563	33.819	24.869	22.742	27.962	33.057	28.084	22.428	24.89	34.017	25.663	26.92	27.591	24.169
3	DYNLT2B	ENSG00000213123	0	-0.599521	0.0010982	6.39593	4.13865e-05	1202.53	1210.39	1267.6	415.48	549.073	405.211	1131	814.836	920.577	894.379	717.585	768.332	1061.86	1275.2	1011.9	344.223	423.957	372.212	872.175	962.89	994.053	915.748	1002.72	906.858	606.501	208.798	434.878	767.543	725.518	655.745	105.591	100.665	104.887	52.753	62.521	57.34	101.408	90.676	102.399	87.581	98.215	88.798	100.695	107.09	122.85	45.247	69.445	58.617	91.501	88.244	104.012	83.269	95.463	92.235	84.295	67.806	79.801	80.895	83.906	79.907
11	RPS13	ENSG00000110700	0	0.615472	0.00109944	11.5617	4.15319e-05	32069.4	34561.7	31006.1	24885.9	35829.2	24128.3	33279.5	25721	25036.5	27850.7	20162.1	23867.3	28363.1	31602.9	22055.9	25587.4	19772.9	21931.2	26152	36665.6	28773.9	32419.4	31024.5	27407	23789.4	9698.79	22881	26674.6	23138.1	29472.4	2815.92	2874.39	2565.59	3159.7	4079.77	3414.31	2983.92	2862.25	2784.9	2727.25	2759.56	2758.4	2689.63	2653.99	2677.71	3363.36	3238.83	3453.75	2743.63	3360.24	3010.73	2947.9	2953.67	2787.53	3306.4	3149.63	4198.71	2811.35	2675.92	3591.42
X	TMLHE	ENSG00000185973	0	1.04146	0.00109989	4.36386	4.15991e-05	200.355	240.95	192.781	253.924	268.392	207.775	208.956	124.779	216.844	98.2928	97.4487	146.29	322.125	256.371	220.101	292.223	172.766	259.383	151.293	152.681	192.705	108.1	171.977	129.369	195.601	100.751	196.894	152.744	146.46	134.003	17.593	20.039	15.952	32.24	30.561	29.401	18.736	13.886	24.12	9.625	13.338	16.907	30.547	21.53	26.721	38.412	28.299	40.848	15.872	13.993	20.164	9.83	16.373	13.158	27.186	32.718	36.13	16.098	16.938	16.329
2	MIR1244-1	ENSG00000284378	0	0.662654	0.00110204	5.62786	4.1731e-05	543.211	547.907	565.299	551.474	479.15	444.529	502.002	422.418	424.974	456.008	353.067	395.744	502.139	527.473	401.646	482.103	354.903	320.363	443.625	400.184	448.368	523.852	512.416	486.095	344.613	184.435	317.503	410.126	366.15	407.383	47.698	45.568	46.776	70.019	54.559	62.904	45.011	47.007	47.271	44.654	48.324	45.737	47.617	44.297	48.762	63.37	58.134	50.451	46.541	36.675	46.915	47.634	48.784	49.44	47.897	59.894	58.262	43.225	42.345	49.643
2	CENPO	ENSG00000138092	0	-2.19445	0.00110741	3.34235	4.1985e-05	182.93	219.73	286.423	76.9761	18.7119	13.6379	169.656	138.066	122.752	145.159	134.092	151.869	105.035	171.735	157.622	35.8197	21.0328	43.5142	121.064	180.232	158.272	206.212	126.183	122.044	69.656	1.89755	21.117	148.899	124.741	125.762	16.063	18.274	23.7	9.773	2.131	1.93	15.212	15.364	13.654	14.214	18.353	17.552	9.96	14.422	19.136	4.708	3.445	6.853	12.701	16.517	16.561	18.751	12.013	12.413	9.681	0.616	3.875	15.693	14.426	15.325
9	RBM18	ENSG00000119446	0	1.02497	0.00111736	4.72508	4.24645e-05	283.239	273.316	238.394	295.055	353.716	258.199	298.737	155.496	162.759	289.389	175.282	262.197	186.863	279.755	168.31	321.946	179.863	166.314	175.967	278.326	227.057	294.838	385.754	208.092	187.678	119.916	113.837	329.191	222.406	276.027	24.87	22.731	19.726	37.462	40.277	36.537	26.785	17.304	18.104	28.338	23.991	30.303	17.72	23.494	20.434	42.318	29.462	26.191	18.461	25.507	23.758	26.81	36.725	21.165	26.085	38.942	20.889	34.695	25.721	33.636
2	NEURL3	ENSG00000163121	0	1.20582	0.00111844	2.32698	4.25565e-05	59.6603	40.6337	76.9162	71.3672	76.9369	74.6132	33.9954	27.0407	33.0406	37.0284	25.0335	27.8203	38.1122	62.3735	31.3065	74.3417	35.2179	28.5601	59.6084	68.9243	52.4768	56.2641	45.7819	44.8851	48.6293	31.4371	39.1873	34.3804	29.0576	18.8837	5.239	3.379	6.364	9.061	8.761	10.558	3.048	3.009	3.675	3.626	3.426	3.215	3.614	5.238	3.801	9.772	5.769	4.498	6.254	6.317	5.491	5.116	4.359	4.565	6.759	10.209	7.191	3.624	3.361	2.301
1	DISP1	ENSG00000154309	0	-1.15161	0.00112912	4.58757	4.30663e-05	362.104	428.625	438.129	77.8838	117.171	120.142	263.371	277.594	230.449	361.262	228.763	276.378	285.914	368.21	276.852	120.289	123.051	61.6341	345.48	251.931	218.177	378.606	297.209	244.059	109.883	80.3762	86.5879	217.027	216.405	227.82	31.795	35.647	36.253	9.889	13.342	17.001	23.615	30.891	25.634	35.376	31.311	31.942	27.113	30.922	33.611	15.812	20.156	9.706	36.245	23.088	22.829	34.427	28.296	24.823	15.272	26.102	15.889	22.873	25.027	27.762
15	SNAPC5	ENSG00000174446	0	-0.784338	0.00112912	5.52608	4.30326e-05	733.614	666.445	634.44	207.449	219.427	235.052	573.967	464.705	458.465	621.107	286.563	446.498	627.533	658.63	511.824	188.951	196.433	208.982	418.851	529.553	509.478	657.201	536.585	456.879	363.417	113.209	253.62	454.808	519.77	427.137	64.417	55.426	52.497	26.339	24.986	33.261	51.463	51.713	50.997	60.821	39.221	51.603	59.508	55.311	62.138	24.837	32.176	32.911	43.942	48.531	53.309	59.759	51.085	46.469	50.51	36.764	46.54	47.934	60.111	52.05
13	GTF3A	ENSG00000122034	0	-0.600437	0.00114079	6.89193	4.36677e-05	1517.5	1560.2	1674.96	656.842	576.448	528.662	1563.53	1368.55	1321.46	1602.42	1056.2	1384.41	1259.86	1467.39	1113.38	559.128	445.009	365.223	1403.42	1444.12	1176.9	1750.35	1553.92	1510.67	685.655	227.899	511.487	1576.82	1345.58	1377.08	133.248	129.757	138.595	83.398	65.639	74.809	140.19	152.293	146.991	156.915	144.561	159.999	119.47	123.23	135.171	73.495	72.893	57.516	147.234	132.347	123.144	159.159	147.94	153.648	95.297	74.009	93.859	166.188	155.616	167.807
1	ENSG00000289341	ENSG00000289341	0	2.63213	0.00114504	-0.555408	4.38827e-05	3.99504	6.96024	5.97167	16.8582	24.505	20.6829	5.99164	0.998436	2.99158	8.98784	0.99911	2.98529	5.97683	11.8704	5.00166	19.5061	8.85947	17.7062	3.98652	3.00194	1.00167	0	2.99101	0.994076	16.8051	22.668	20.6813	1.98969	3.01401	5.00333	0.351	0.579	0.494	2.14	2.79	2.927	0.537	0.111	0.333	0.88	0.137	0.345	0.567	0.997	0.607	2.564	1.451	2.788	0.418	0.275	0.105	0	0.285	0.101	2.336	7.361	3.795	0.21	0.349	0.61
4	PDE6B	ENSG00000133256	0	-0.945247	0.00115228	3.83777	4.42129e-05	228.356	268.368	331.112	81.287	70.9263	88.0921	199.329	125.371	155.736	151.101	108.555	122.206	238.959	242.673	178.365	85.215	45.4969	80.0711	168.562	206.193	176.19	164.727	163.77	150.032	74.3338	21.8743	35.8792	139.448	141.316	70.1444	20.051	22.319	27.398	10.321	8.076	12.466	17.872	13.951	17.323	14.796	14.858	14.124	22.66	20.38	21.654	11.201	7.452	12.61	17.684	18.897	18.435	14.979	15.592	15.26	10.331	7.104	6.584	14.697	16.343	8.548
X	ARMCX1	ENSG00000126947	0	0.699517	0.00115415	4.24754	4.43376e-05	206.743	202.841	198.061	184.449	222.505	149.705	247.654	173.728	163.539	176.761	141.873	175.137	152.409	198.829	145.048	158.974	102.376	121.976	205.306	191.123	178.299	202.76	228.314	170.98	130.486	59.134	84.6948	210.907	175.817	148.098	18.154	16.87	16.389	23.419	25.336	21.184	22.205	19.333	18.191	17.309	19.418	20.241	14.453	16.698	17.61	20.897	16.769	19.209	21.539	17.516	18.656	18.437	21.737	17.39	18.136	19.203	15.542	22.228	20.333	18.047
3	POGLUT1	ENSG00000163389	0	-0.874993	0.00116108	5.11317	4.46678e-05	497.123	535.678	437.482	167.12	153.897	127.164	575.142	460.953	359.548	416.918	297.854	325.707	497.488	518.183	466.345	84.3032	89.8595	144.457	400.096	496.516	411.598	507.306	452.085	328.668	211.288	79.966	87.6976	514.604	512.87	398.506	43.651	44.551	36.199	21.219	17.524	17.995	51.569	51.295	39.994	40.826	40.767	37.643	47.176	43.517	56.617	11.081	14.719	22.749	41.974	45.503	43.067	46.129	43.04	33.428	29.366	25.968	16.093	54.236	59.313	48.561
10	ZNF503	ENSG00000165655	0	-0.924495	0.001163	3.34386	4.49518e-05	161.799	163.068	156.259	55.5329	47.0496	39.396	138.806	97.8467	116.671	87.8811	76.9313	83.5882	145.436	153.326	135.045	50.7158	49.2193	39.3472	113.616	142.092	130.218	105.356	109.671	116.306	53.3808	23.6536	34.4688	136.294	89.4156	101.067	14.207	13.562	12.93	7.051	5.357	5.575	12.446	10.888	12.978	8.606	10.529	9.661	13.792	12.876	16.395	6.666	8.062	6.196	11.92	13.022	13.625	9.58	10.441	11.829	7.419	7.681	6.325	14.365	10.341	12.316
11	ENSG00000285827	ENSG00000285827	0	0.882486	0.001163	3.88674	4.49966e-05	130.613	160.46	148.539	146.38	166.176	141.334	186.942	109.128	124.771	131.55	119.696	110.354	127.192	160.061	94.5532	167.014	92.4147	156.202	149.798	143.292	130.106	149.158	128.604	124.835	115.301	62.0633	105.579	114.794	95.9276	120.482	11.469	13.345	12.291	18.585	18.922	20	16.762	12.144	13.879	12.882	16.383	12.754	12.061	13.442	11.479	21.953	15.138	24.599	15.715	13.132	13.614	13.563	12.244	12.697	16.025	20.155	19.374	12.099	11.094	14.682
7	CDK5	ENSG00000164885	0	-1.04301	0.00117637	3.84362	4.55677e-05	190.43	238.684	217.671	75.2748	60.8788	41.999	215.805	159.693	126.943	213.675	134.507	180.594	158.548	226.261	162.238	67.5479	48.1145	58.1493	152.949	159.965	134.95	214.342	212.997	164.184	99.6398	22.261	70.7775	165.857	129.086	147.599	16.721	19.851	18.011	9.557	6.932	5.943	19.35	17.771	14.12	20.924	18.41	20.872	15.035	19.001	19.697	8.879	7.881	9.157	16.046	14.66	14.12	19.49	20.278	16.699	13.849	7.229	12.988	17.48	14.929	17.986
4	SFRP2	ENSG00000145423	0	0.597968	0.00118513	7.37076	4.60154e-05	1531.1	1554.12	1861.17	1670.94	1392.86	1159.23	1505.9	1367.86	1537.67	2267.93	1360.79	1751.37	1367.7	1612.4	1215.4	924.588	966.666	1024.01	1492.95	1661.07	1364.28	2301.92	2351.94	2584.59	879.795	442.519	701.194	2030.48	2125.88	1707.13	134.442	129.251	154.003	212.156	158.601	164.038	135.023	152.216	171.041	222.084	186.249	202.411	129.697	135.408	147.556	121.533	158.341	161.263	156.627	152.23	142.751	209.314	223.915	262.875	122.28	143.706	128.671	214.001	245.858	208.027
2	RBM45	ENSG00000155636	0	-1.41708	0.00118525	3.3061	4.60745e-05	156.971	162.371	172.128	53.8558	35.1881	19.9675	138.088	114.576	149.031	112.849	137.538	111.787	90.2399	139.359	106.616	37.0828	37.9117	42.5097	119.109	123.331	89.0052	138.73	120.358	136.633	69.9069	16.836	23.3222	97.762	140.552	123.17	13.783	13.504	14.243	6.838	4.007	2.826	12.381	12.75	16.577	11.051	18.825	12.919	8.557	11.703	12.944	4.874	6.21	6.694	12.496	11.303	9.313	12.615	11.459	13.897	9.716	5.467	4.28	10.304	16.255	15.009
15	B2M	ENSG00000166710	0	0.598247	0.00118552	9.50172	4.61392e-05	7362.67	7034.36	6624.9	6433.65	5833	5573.42	7027.23	5795.98	6022.98	7081.47	6565.87	7129.35	6837.46	7503.74	5198.52	5984.14	4497.07	4794.81	6568.32	6606.3	7269.17	10028.4	9930.05	7193.31	4471.49	2437.14	4336.67	8636.05	7034.48	6497.96	646.496	585.026	548.177	816.865	664.187	788.674	630.08	644.981	669.959	693.444	898.661	823.958	648.387	630.159	631.128	786.591	736.626	755.095	689.089	605.438	760.604	911.884	945.384	731.623	621.476	791.446	795.788	910.193	813.536	791.824
14	SEC23A	ENSG00000100934	0	0.898211	0.00119503	6.0867	4.66184e-05	722.024	647.766	850.704	739.847	876.668	697.251	1026.54	534.235	556.733	656.783	360.775	410.636	723.237	782.073	508.255	1018.76	774.961	894.52	609.115	673.049	566.34	742.54	725.313	290.298	570.334	252.91	298.416	445.563	441.371	357.333	63.399	53.873	70.391	93.937	99.824	98.665	92.042	59.45	61.928	64.315	49.379	47.458	68.584	65.678	61.705	133.912	126.94	140.87	63.903	61.682	59.259	67.519	69.053	29.526	79.269	82.131	54.76	46.96	51.044	43.544
2	SPC25	ENSG00000152253	0	-1.40711	0.00119519	3.40171	4.66793e-05	189.013	222.457	162.009	44.7513	32.6767	43.4154	145.111	96.6681	112.564	160.713	83.3228	124.848	183.257	131.199	127.391	33.4189	14.5702	50.4319	138.435	139.307	135.302	156.756	159.712	164.756	54.9245	25.1631	15.9891	161.135	115.919	143.936	16.597	18.501	13.405	5.682	3.721	6.144	13.011	10.757	12.521	15.738	11.404	14.429	17.378	11.018	15.466	4.393	2.387	7.942	14.523	12.767	14.157	14.254	15.205	16.757	7.634	8.172	2.934	16.983	13.406	17.54
6	ACAT2	ENSG00000120437	0	-0.830094	0.00119684	6.2235	4.67987e-05	1073.11	1265.6	1153.49	420.936	385.329	299.609	820.529	680.129	656.898	1016.4	676.567	790.868	1108.77	1064.98	1020.99	291.251	254.448	212.853	900.268	835.595	713.909	1094.78	1182.6	1112.77	521.401	113.822	173.701	1024	841.348	1030.55	94.227	105.256	95.445	53.445	43.876	42.397	73.571	75.685	73.069	99.529	92.601	91.403	105.143	89.436	123.954	38.284	41.679	33.52	94.448	76.578	74.699	99.548	112.589	113.179	72.468	36.963	31.875	107.924	97.302	125.58
X	RNF113A	ENSG00000125352	0	0.802868	0.00120037	3.83798	4.73919e-05	158.803	139.205	160.24	149.74	152.911	144.78	167.766	109.828	157.556	121.835	114.897	118.417	123.521	144.423	112.037	114.111	97.4542	82.6291	112.619	155.1	117.196	175.924	147.557	140.164	107.75	44.3505	97.4975	124.356	134.626	88.0585	13.944	11.577	13.259	19.012	17.412	20.487	15.042	12.222	17.526	11.931	15.726	13.686	11.713	12.129	13.602	14.999	15.963	13.013	11.815	14.214	12.263	15.997	14.048	14.256	14.976	14.403	17.891	13.106	15.569	10.731
1	PIGM	ENSG00000143315	0	-0.844952	0.00120037	3.81776	4.7065e-05	202.748	179.972	188.108	63.4662	69.5941	45.3054	193.73	147.769	164.537	211.714	150.865	179.118	155.397	185.97	147.049	45.8393	55.1256	52.135	181.387	210.135	165.277	206.736	219.341	154.081	82.0483	32.5237	33.484	189.02	158.738	139.092	17.803	14.968	15.565	8.058	7.924	6.411	17.37	16.444	18.302	20.732	20.649	20.701	14.736	15.618	17.852	6.025	9.03	8.21	19.029	19.258	17.294	18.798	20.882	15.671	11.404	10.562	6.144	19.922	18.358	16.949
1	EFNA3	ENSG00000143590	0	1.08845	0.00120037	2.118	4.72287e-05	41.9479	40.7671	39.8112	54.5412	51.9506	40.3809	41.9414	37.9405	35.8989	33.9541	31.9715	35.8235	27.8919	48.4708	36.0119	52.6664	36.4223	44.2656	37.8719	49.0316	45.0755	31.8055	30.9072	27.834	52.3923	18.7258	20.6813	42.7783	37.1728	22.0146	3.683	3.39	3.294	6.925	5.915	5.714	3.761	4.222	3.993	3.325	4.376	4.14	2.645	4.071	4.372	6.923	5.966	6.971	3.973	4.494	4.716	2.892	2.942	2.831	7.282	6.081	3.795	4.509	4.299	2.683
3	SETD5	ENSG00000168137	0	0.86189	0.00120037	6.69325	4.73577e-05	899.946	1257.52	1035.2	1039.22	1203.19	989.664	1127.01	813.098	777.592	838.055	681.952	757.078	1060.34	1525.71	637.359	1272.71	653.98	1104.51	1023.42	1327.2	1083.13	982.174	1066.56	732.812	848.266	565.584	457.706	788.386	621.124	702.671	79.022	104.584	85.657	131.948	137.004	140.044	101.051	90.482	86.495	82.065	93.338	87.498	100.55	128.128	77.379	167.293	107.123	173.941	107.367	121.632	113.333	89.309	101.541	74.533	117.897	183.67	83.99	83.092	71.833	85.626
3	PARL	ENSG00000175193	0	0.65968	0.00120037	6.19894	4.74364e-05	676.358	824.008	804.089	669.671	711.427	655.607	646.262	540.235	778.942	679.104	560.639	743.145	824.303	923.216	536.515	515.28	486.01	404.873	708.155	740.085	801.423	713.183	723.975	811.671	550.677	203.755	330.819	794.333	772.882	689.134	59.389	68.53	66.534	85.027	81.008	92.773	57.946	60.118	86.645	66.5	76.734	85.887	78.168	77.531	65.136	67.731	79.609	63.76	74.293	67.825	83.856	64.85	68.926	82.554	76.537	66.168	60.706	83.718	89.384	83.976
19	PHLDB3	ENSG00000176531	0	1.66392	0.00120037	1.15747	4.75134e-05	24.1695	16.0248	21.3556	30.4706	48.9797	31.2617	23.45	24.3299	16.6527	10.016	12.2424	7.54801	33.8704	15.9415	20.3413	11.3091	15.9073	24.4607	18.8546	29.0934	26.4572	24.2364	23.0383	24.0737	17.0556	8.84537	23.7728	9.05229	10.6496	14.1829	2.122	1.333	1.767	3.869	5.577	4.424	2.103	2.707	1.852	0.981	1.676	0.872	3.212	1.339	2.47	1.487	2.606	3.852	1.978	2.666	2.768	2.204	2.193	2.449	2.37	2.872	4.362	0.954	1.232	1.728
14	WDHD1	ENSG00000198554	0	-1.05784	0.00120037	4.12934	4.75406e-05	333.843	231.543	357.964	97.4244	66.7523	83.2538	245.635	235.668	204.678	234.091	138.246	175.239	256.953	321.47	245.541	43.3682	71.1002	48.7822	287.793	277.221	217.643	254.871	206.409	196.47	78.0685	17.8331	30.0477	239.987	217.111	185.926	29.314	19.257	29.62	12.37	7.601	11.781	22.024	26.225	22.767	22.923	18.921	20.253	24.367	26.997	29.81	5.701	11.646	7.682	30.193	25.406	22.773	23.175	19.651	19.983	10.85	5.791	5.514	25.293	25.109	22.656
10	RPL21P16	ENSG00000220842	0	0.603759	0.00120037	8.7826	4.72618e-05	4528.76	5063.04	4259.86	3910.1	4313.48	3560.04	4978.3	4092.03	3533.79	4446	2977.97	3588.64	4158.54	4604.56	3220.39	3760.85	2870.01	3048.73	3879.57	4520.97	4090.54	4953.76	4857.56	4394.65	3240.46	1416.84	3454.48	3988.28	3594.67	3856.55	397.658	421.077	352.482	496.456	491.163	503.768	446.367	455.365	393.077	435.368	407.591	414.749	394.349	386.688	390.972	494.348	470.111	480.119	407.009	414.326	428.01	450.446	462.461	446.974	450.38	460.11	633.904	420.343	415.722	469.948
12	MIR1244-3	ENSG00000283429	0	0.661865	0.00120037	5.61729	4.75163e-05	537.238	553.222	556.114	542.462	492.291	430.244	489.4	415.821	411.412	461.967	348.074	401.175	490.798	523.377	399.779	483.629	338.689	332.99	423.265	391.656	452.218	503.68	506.563	495.35	340.815	178.463	328.773	414.563	368.953	408.928	47.173	46.01	46.016	68.875	56.056	60.882	43.881	46.273	45.763	45.237	47.64	46.365	46.542	43.953	48.535	63.571	55.478	52.44	44.405	35.893	47.317	45.8	48.227	50.381	47.369	57.955	60.331	43.693	42.669	49.831
22	PIK3IP1	ENSG00000100100	0	1.23868	0.00121466	3.33991	4.8273e-05	109.474	109.362	101.611	190.756	123.5	119.536	119.737	61.3984	68.1566	111.437	54.3632	53.5032	114.523	147.267	73.7942	114.043	135.329	114.529	80.3968	94.6208	63.3341	103.353	87.7736	66.8633	54.1644	54.2426	86.1053	53.4967	59.3312	55.5422	9.613	9.095	8.408	24.22	14.063	16.915	10.736	6.832	7.581	10.912	7.441	6.184	10.86	12.367	8.959	14.99	22.167	18.036	8.434	8.672	6.627	9.398	8.356	6.801	7.528	17.615	15.801	5.638	6.862	6.768
X	SLC35A2	ENSG00000102100	0	0.852357	0.00121816	4.58508	4.84678e-05	205.591	233.968	285.392	262.669	240.618	227.379	250.987	191.03	251.438	283.81	199.644	171.944	270.478	220.191	174.236	190.747	188.471	160.724	315.243	225.907	197.104	272.282	233.236	223.528	173.493	68.6743	120.721	232.79	211.782	158.897	18.052	19.458	23.615	33.35	27.399	32.176	22.504	21.258	27.968	27.792	27.325	19.872	25.649	18.491	21.153	25.073	30.872	25.311	33.072	20.703	20.624	24.759	22.205	22.735	24.113	22.302	22.153	24.535	24.493	19.363
10	PTEN	ENSG00000171862	0	0.726983	0.00121976	5.93492	4.85875e-05	616.818	636.321	721.218	585.869	735.538	520.281	734.79	540.561	549.552	518.47	449.123	576.778	731.38	620.554	484.713	708.242	404.605	475.341	581.865	776.309	563.107	524.913	699.241	372.027	463.162	185.963	283.208	531.3	496.931	405.88	54.161	52.921	59.677	74.386	83.754	73.623	65.883	60.154	61.129	50.771	61.471	66.66	69.356	52.114	58.847	93.096	66.275	74.857	61.044	71.145	58.92	47.73	66.571	37.838	64.373	60.39	51.969	55.996	57.47	49.459
13	ARHGEF7	ENSG00000102606	0	0.937888	0.00122315	5.23395	4.87783e-05	319.206	447.231	348.308	402.278	563.015	264.075	414.988	227.647	304.098	338.284	209.149	274.001	419.343	459.925	292.626	499.538	303.403	414.931	368.084	423.567	303.637	313.831	296.792	375.378	274.12	173.296	156.367	334.616	287.928	333.56	28.029	37.195	28.821	51.076	64.109	37.368	37.209	25.333	33.826	33.126	28.626	31.667	39.766	38.624	35.526	65.662	49.698	65.344	38.616	38.818	31.771	28.537	28.256	38.179	38.099	56.277	28.694	35.267	33.299	40.647
20	TRIB3	ENSG00000101255	0	1.82354	0.00122422	1.30626	4.88771e-05	27.9389	20.861	18.8925	46.5639	35.2539	55.1023	22.5885	9.97492	12.9512	12.9702	16.9688	17.8949	23.8847	21.7419	9.99387	43.8472	28.5202	51.1031	12.944	27.9916	16.0117	19.8596	22.9095	20.8558	25.6776	9.84635	52.1463	12.9208	17.0632	5.99831	2.453	1.735	1.563	5.912	4.014	7.797	2.025	1.11	1.441	1.27	2.322	2.068	2.265	1.826	1.213	5.764	4.672	8.048	1.358	2.565	1.675	1.806	2.181	2.121	3.569	3.198	9.569	1.362	1.973	0.731
10	SFR1	ENSG00000156384	0	-1.27714	0.0012298	3.24007	4.9156e-05	123.863	132	140.885	40.6584	23.9017	28.682	155.996	123.673	95.4169	106.404	90.7516	84.5344	145.78	127.526	98.5402	39.9797	35.5853	44.9932	124.574	115.14	110.525	93.9619	111.02	134.81	59.8172	34.5544	36.5121	115.607	79.4563	110.448	10.876	10.978	11.658	5.162	2.722	4.059	13.987	13.762	10.614	10.419	12.421	9.77	13.824	10.71	11.963	5.255	5.829	7.086	13.069	10.552	11.565	8.544	10.57	13.711	8.314	11.221	6.7	12.184	9.189	13.459
5	SMIM3	ENSG00000256235	0	1.15242	0.00123551	2.87254	4.94408e-05	76.9031	96.4394	69.6614	122.944	106.835	74.8413	53.9338	47.9346	81.7556	70.903	46.9583	63.6916	64.7481	85.0579	72.0175	101.432	88.5904	51.1535	50.8426	61.0411	75.1293	70.5852	64.8045	53.6744	55.3611	19.7129	41.3578	43.7701	54.2466	35.033	6.753	8.021	5.764	15.61	12.165	10.591	4.836	5.334	9.094	6.943	6.427	7.361	6.14	7.143	8.743	13.333	14.511	8.056	5.334	5.594	7.861	6.418	6.17	5.459	7.694	6.402	7.589	4.613	6.274	4.269
16	CCNF	ENSG00000162063	0	-1.0962	0.00123768	3.74191	4.95841e-05	208.407	214.977	228.103	57.4076	52.7221	60.6226	175.859	119.8	125.559	141.604	140.022	138.359	205.564	220.288	146.068	71.1734	38.3948	57.5669	139.02	137.51	165.6	200.888	164.197	134.995	110.091	34.4969	31.9779	198.403	116.279	125.024	18.3	17.879	18.874	7.289	6.003	8.578	15.768	13.331	13.966	13.866	19.165	15.991	19.493	18.5	17.733	9.355	6.289	9.066	14.585	12.602	17.327	18.267	15.632	13.73	15.301	11.203	5.868	20.911	13.448	15.235
12	GPD1	ENSG00000167588	0	-2.73844	0.00123907	2.38669	4.96967e-05	135.506	114.993	162.589	9.23485	17.5769	7.85064	166.663	84.568	200.591	82.1112	69.2793	60.9327	65.8318	122.096	55.314	9.32823	14.1117	6.66221	64.0303	131.381	77.0221	62.4204	61.7842	92.3229	22.947	8.31573	4.16873	46.7097	118.785	19.8186	11.898	9.564	13.453	1.173	2.001	1.111	14.943	9.411	22.312	8.041	9.482	7.042	6.243	10.254	6.715	1.226	2.312	1.049	6.717	12.04	8.059	5.676	5.882	9.39	3.189	2.7	0.765	4.923	13.737	2.415
6	7SK	ENSG00000202198	0	1.67057	0.00125094	1.6987	5.02296e-05	23.5525	28.1297	37.5054	54.2142	58.9969	45.3902	33.1126	29.4844	14.1922	15.6719	10.6204	18.0767	33.4445	33.5212	18.37	99.2412	57.4106	36.2937	25.2363	24.9082	17.7576	16.113	24.8098	9.50582	76.6035	65.2336	62.8705	9.10068	13.1487	14.7478	2.068	2.339	3.103	6.883	6.718	6.423	2.969	3.281	1.579	1.535	1.454	2.089	3.171	2.815	2.23	13.045	9.404	5.716	2.648	2.283	1.858	1.465	2.362	0.967	10.647	21.184	11.537	0.959	1.521	1.797
20	TM9SF4	ENSG00000101337	0	0.706887	0.00125749	5.65401	5.05502e-05	475.146	556.686	553.268	470.44	483.119	497.467	524.808	447.133	482.685	424.039	312.32	444.164	578.221	507.076	366.762	437.469	357.053	308.213	558.945	533.433	466.666	483.126	472.268	492.822	358.45	213.04	307.692	475.171	478.697	306.455	41.721	46.298	45.78	59.731	55.011	70.395	47.056	49.757	53.691	41.524	42.747	51.333	54.832	42.584	44.527	57.504	58.486	48.538	58.639	48.887	48.829	43.931	44.962	50.124	49.82	69.184	56.462	50.08	55.361	37.344
3	VGLL4	ENSG00000144560	0	0.732508	0.00126397	6.41898	5.08685e-05	961.159	1106.8	996.697	1049.7	1087.97	740.486	924.17	647.355	659.687	816.667	574.118	649.483	686.048	1027.79	716.764	998.386	685.7	736.649	644.622	980.438	1030.65	894.07	883.948	537.64	624.818	257.429	496.824	671.351	608.614	483.789	84.397	92.049	82.472	133.278	123.884	104.783	82.864	72.038	73.38	79.971	78.579	75.062	65.057	86.313	87.019	131.234	112.318	116.009	67.628	89.853	107.841	81.298	84.156	54.683	86.841	83.599	91.168	70.757	70.386	58.953
7	IFRD1	ENSG00000006652	0	0.793788	0.00127658	4.78543	5.1493e-05	323.526	339.518	421.49	318.697	413.234	322.37	270.077	176.204	216.287	244.721	153.68	156.387	257.376	263.991	247.213	399.875	216.755	290.04	201.695	232.039	307.487	241.779	174.275	157.313	276.609	101.366	170.021	236.017	226.066	166.524	28.408	28.237	34.876	40.464	47.054	45.617	24.216	19.608	24.058	23.964	21.034	18.074	24.407	22.17	30.013	52.562	35.505	45.676	21.16	21.265	32.174	21.985	16.592	16	38.445	32.918	31.199	24.875	26.144	20.292
5	MRPS36	ENSG00000134056	0	-0.632417	0.00127658	6.51535	5.14635e-05	1389.2	1375.19	1591.06	496.581	568.489	509.002	1020.47	943.241	955.822	985.37	857.69	887.396	1028.62	1194.33	732.326	417.306	503.362	514.195	836.299	1062.79	987.345	996.23	1016.98	1222.51	579.556	202.426	395.823	936.258	863.569	745.702	121.982	114.37	131.652	63.05	64.732	72.027	91.498	104.965	106.32	96.491	117.391	102.559	97.543	100.299	88.908	54.853	82.451	80.976	87.737	97.4	103.31	90.587	96.821	124.34	80.55	65.737	72.634	98.676	99.871	90.869
14	NFKBIA	ENSG00000100906	0	1.06551	0.00128565	6.9321	5.19463e-05	1284.24	987.445	1134.03	1503.11	1448.05	1051.97	1040.51	881.979	964.848	1014.98	837.278	1122.58	1001.66	976.32	609.04	1683.52	1076.63	1239.61	1314.58	1035.47	982.612	2027.42	1448.3	1182.81	670.273	590.573	1028.81	1174.71	761.402	826.282	112.765	82.123	93.835	190.846	164.885	148.86	93.295	98.147	107.324	99.391	114.597	129.74	94.986	81.991	73.941	221.292	176.353	195.216	137.914	94.896	102.815	184.353	137.885	120.302	93.159	191.785	188.789	123.808	88.056	100.688
2	HDLBP	ENSG00000115677	0	0.756112	0.00128565	7.88789	5.19762e-05	2390.9	2581.78	2933.68	2919.48	2423.18	2173.53	2259.95	2056.07	2024.35	2319.67	1127.19	1585.77	1852.96	3199.65	1527.01	2898.06	1988.46	2140.68	2458.44	2559.8	2260.52	3325.51	2399.64	2203.47	1751.5	1155.87	1446.5	1462.31	1321.08	1307.46	209.938	214.718	242.747	370.68	275.921	307.568	202.633	228.802	225.176	227.15	154.277	183.271	175.713	268.705	185.387	380.938	325.712	337.118	257.918	234.594	236.527	302.388	228.457	224.113	243.435	375.361	265.435	154.12	152.783	159.324
3	SGO1	ENSG00000129810	0	-1.20849	0.00129634	4.77103	5.24678e-05	439.327	475.102	487.727	172.735	114.162	71.1779	332.835	285.257	236.292	341.748	222.284	361.422	411.119	580.402	427.481	104.998	82.9081	122.061	346.519	368.936	356.898	365.655	391.994	282.766	219.594	22.1233	57.6633	333.051	284.645	312.911	38.576	39.513	40.357	21.932	12.999	10.072	29.843	31.744	26.284	33.465	30.424	41.77	38.986	48.742	51.898	13.802	13.58	19.222	36.354	33.811	37.344	33.249	37.32	28.76	30.521	7.184	10.581	35.102	32.919	38.13
1	RSRP1	ENSG00000117616	0	0.842759	0.00131679	6.38505	5.33558e-05	871.241	887.311	988.283	791.511	1187.76	818.661	1505.58	721.596	1026.46	968.561	518.046	684.152	752.266	978.567	505.842	778.292	448.915	653.946	894.462	1113.77	855.804	687.952	677.24	874.502	594.191	233.078	448.134	574.103	618.89	403.856	76.501	73.795	81.775	100.496	135.247	115.846	134.995	80.3	114.177	94.845	70.904	79.069	71.336	82.179	61.412	102.303	73.533	102.985	93.839	102.072	89.546	62.555	64.476	88.945	82.584	75.691	82.234	60.507	71.574	49.213
9	NEK6	ENSG00000119408	0	0.855223	0.0013213	4.46315	5.37197e-05	223.674	182.933	234.468	249.323	175.142	233.284	164.206	149.831	195.293	191.344	149.884	151.898	231.784	195.079	154.027	200.061	154.064	169.481	193.879	248.276	198.656	283.295	279.283	219.922	150.941	94.0455	126.924	279.19	222.226	177.587	19.64	15.214	19.401	31.656	19.943	33.011	14.723	16.673	21.723	18.737	20.514	17.555	21.98	16.383	18.7	26.297	25.236	26.69	20.34	22.753	20.786	25.76	26.589	22.368	20.979	30.541	23.291	29.425	25.7	21.64
17	CA4	ENSG00000167434	0	-1.25238	0.0013213	3.84414	5.36937e-05	229.333	242.238	291.985	77.6427	60.1137	43.964	207.728	144.756	261.851	226.476	164.898	180.106	168.847	230.833	156.43	42.9868	48.2171	42.5241	208.909	206.759	164.969	187.651	168.102	234.098	74.7108	12.0401	30.4329	220.719	172.038	110.586	20.137	20.146	24.16	9.858	6.845	6.221	18.625	16.109	29.127	22.177	22.569	20.815	16.012	19.385	18.991	5.65	7.898	6.697	21.917	18.949	17.261	17.063	16.004	23.81	10.384	3.91	5.584	23.263	19.896	13.476
14	ACYP1	ENSG00000119640	0	-0.732975	0.00132797	5.55883	5.40516e-05	817.745	853.131	777.056	300.041	328.642	205.617	675.727	417.567	449.09	425.702	326.086	353.135	650.933	805.093	560.336	261.783	212.861	224.627	522.675	558.819	675.865	425.729	427.041	423.275	363.639	102.529	262.098	445.236	343.08	352.905	71.804	70.952	64.297	38.095	37.421	29.096	60.587	46.467	49.954	41.686	44.631	40.813	61.727	67.611	68.028	34.41	34.867	35.375	54.834	51.213	70.719	38.712	40.656	43.051	50.541	33.296	48.095	46.925	39.677	43.004
3	FANCD2	ENSG00000144554	0	-1.16899	0.00134466	4.62308	5.4854e-05	553.299	482.529	469.361	100.224	174.175	107.527	343.346	302.86	249.281	286.591	188.655	230.941	346.734	523.35	318.914	115.006	25.301	34.8437	353.297	419.933	258.806	391.385	350.952	249.988	194.927	56.007	63.6953	278.076	271.904	215.909	48.584	40.13	38.837	12.725	19.833	15.216	30.785	33.703	27.728	28.064	25.821	26.69	32.88	43.951	38.718	15.117	4.144	5.487	37.065	38.485	27.08	35.589	33.412	25.426	27.092	18.188	11.688	29.308	31.446	26.31
8	OTUD6B-AS1	ENSG00000253738	0	-0.684002	0.00135253	5.80941	5.52945e-05	720.06	924.705	989.143	306.967	340.267	266.876	880.173	608.234	648.503	587.459	482.858	571.129	585.486	940.917	542.775	223.841	207.837	331.963	575.405	729.96	655.991	667.385	636.763	551.096	351.981	116.367	209.927	597.651	490.908	476.727	63.226	76.905	81.847	38.975	38.745	37.765	78.919	67.685	72.136	57.526	66.088	66.007	55.521	79.018	65.896	29.423	34.044	52.278	60.366	66.897	68.639	60.685	60.623	56.051	48.921	37.79	38.522	62.989	56.773	58.093
5	TAF9	ENSG00000273841	0	0.654878	0.00135253	8.07486	5.52986e-05	2954.01	2689.18	2681.81	2430.25	3111.31	1905.65	2557.4	2126.38	2234.24	2911.89	2090.18	2287.63	2337.6	2871.34	1940.97	3015.71	1981.91	1685.6	2320.37	2357.87	2414.74	3098.35	2609.79	2707.48	2539.5	857.508	1586.41	2576.37	2410.51	2592.56	259.383	223.651	221.906	308.563	354.276	269.661	229.303	236.625	248.524	285.143	286.08	264.388	221.671	241.133	235.644	396.402	324.64	265.451	243.432	216.088	252.664	281.733	248.463	275.375	352.957	278.471	291.109	271.535	278.775	315.923
12	RFC5	ENSG00000111445	0	-0.877244	0.00135831	3.85308	5.55972e-05	205.217	287.577	224.608	82.3782	84.1549	52.4748	175.804	174.657	138.004	140.308	132.943	153.365	217.262	264.385	162.463	58.0865	55.6155	60.2022	131.874	155.503	151.355	145.565	155.637	146.404	93.4361	33.4911	54.1013	171.783	136.937	164.895	18.019	23.917	18.585	10.459	9.582	7.426	15.763	19.436	15.351	13.739	18.196	17.725	20.603	22.203	19.724	7.635	9.11	9.481	13.835	14.251	15.837	13.236	14.817	14.891	12.986	10.876	9.928	18.105	15.837	20.094
17	TK1	ENSG00000167900	0	-1.01661	0.00135849	4.85906	5.56666e-05	530.148	443.762	435.35	153.617	113.647	124.037	384.279	287.703	310.469	368.047	294.733	355.686	548.718	446.226	429.545	67.8964	68.6771	83.0744	396.004	375.883	343.172	476.903	413.751	444.874	156.088	41.3073	57.8116	485.546	263.335	360.844	46.551	36.906	36.023	19.504	12.941	17.552	34.455	32.016	34.535	36.041	40.34	41.108	52.034	37.474	52.149	8.925	11.249	13.083	41.545	34.448	35.908	43.365	39.391	45.248	21.694	13.414	10.609	51.174	30.455	43.971
3	TIMMDC1	ENSG00000113845	0	-0.585734	0.00136367	5.90395	5.60035e-05	767.256	806.412	869.644	360.419	266.901	293.472	734.903	607.898	584.444	755.748	611.938	678.206	663.318	754.191	516.533	188.793	214.172	267.7	594.087	700.75	668.254	864.386	802.819	741.146	375.011	180.301	256.054	690.216	690.169	645.528	67.371	67.067	71.959	45.762	30.391	41.528	65.893	67.647	65.01	74.006	83.755	78.382	62.902	63.336	62.71	24.816	35.082	42.158	62.326	64.221	69.922	78.599	76.432	75.381	52.121	58.552	46.987	72.745	79.818	78.662
5	F2R	ENSG00000181104	0	1.28085	0.00136367	4.34178	5.59648e-05	184.451	230.215	255.682	223.655	428.641	285.583	179.673	157.657	213.055	166.311	67.3123	126.986	145.364	269.494	183.284	314.112	268.646	145.213	134.291	230.18	144.585	188.37	183.308	110.308	318.786	63.3607	148.824	146.05	137.937	84.0731	16.196	19.146	21.156	28.397	48.808	40.412	16.11	17.544	23.699	16.286	9.213	14.676	13.785	22.632	22.252	41.289	44.005	22.868	14.089	21.095	15.129	17.128	17.452	11.219	44.307	20.576	27.309	15.393	15.952	10.245
16	PKMYT1	ENSG00000127564	0	-1.3988	0.00136724	3.80305	5.62127e-05	181.74	213.098	235.827	51.1792	57.9765	27.8341	176.747	180.47	226.251	172.68	175.934	278.11	235.743	185.457	167.218	30.0394	31.836	29.6382	213.945	211.129	215.835	235.993	187.182	242.257	77.7246	25.5215	21.8805	193.126	169.528	171.266	15.958	17.723	19.513	6.498	6.602	3.939	15.848	20.083	25.167	16.909	24.08	32.142	22.355	15.575	20.301	3.949	5.215	4.667	22.445	19.349	22.584	21.459	17.821	24.64	10.803	8.288	4.015	20.354	19.606	20.87
17	POLR2A	ENSG00000181222	0	1.52544	0.00137708	4.08002	5.66804e-05	149.541	290.562	189.16	186.395	323.767	602.66	147.605	98.2304	119.401	205.051	125.213	124.67	135.753	179.221	139.831	257.851	171.533	124.799	163.313	206.459	149.421	194.429	126.333	71.41	114.484	55.1866	42.0476	103.127	141.769	77.0282	13.131	24.165	15.652	23.666	36.866	85.28	13.235	10.931	13.281	20.079	17.138	14.408	12.873	15.051	16.976	33.894	28.097	19.654	17.133	18.921	15.635	17.679	12.027	7.263	15.912	17.922	7.716	10.869	16.396	9.386
1	SIKE1	ENSG00000052723	0	1.10603	0.0013835	6.26871	5.70078e-05	1036.2	841.355	889.632	1153.54	1260.57	923.914	550.177	485.457	477.062	547.878	415.839	399.585	1121.04	825.03	470.01	1496.75	802.891	1055.06	647.619	780.112	410.096	648.834	588.721	525.978	540.469	360.652	912.443	461.554	486.885	474.87	90.986	69.973	73.612	146.462	143.538	130.74	49.33	54.022	53.065	53.65	56.915	46.181	106.307	69.285	57.062	196.742	131.515	166.152	67.942	71.494	42.91	58.998	56.049	53.497	75.118	117.12	167.435	48.645	56.308	57.866
6	RN7SK	ENSG00000283293	0	1.85845	0.00138729	0.918715	5.72276e-05	9.41384	18.1429	28.8971	38.9639	36.8884	31.4108	20.836	16.2325	12.0641	7.95102	8.12519	10.4181	16.0231	23.7314	9.71899	39.8251	34.0365	22.6246	12.7649	12.8938	13.1153	11.734	14.0613	1.92671	40.275	37.6877	33.473	5.40431	8.45045	6.91694	0.827	1.509	2.391	4.947	4.2	4.445	1.868	1.806	1.342	0.779	1.112	1.204	1.519	1.993	1.18	5.235	5.575	3.563	1.339	1.182	1.372	1.067	1.339	0.196	5.598	12.239	6.142	0.57	0.977	0.843
20	ACSS2	ENSG00000131069	0	1.66255	0.00139097	2.69235	5.75064e-05	76.5034	50.0016	65.183	102.137	140.091	96.1953	116.318	46.3663	37.9535	129.12	26.0329	35.2734	38.8954	32.358	30.7865	102.348	46.6579	40.1734	71.5865	73.2754	41.3913	63.2488	52.1549	54.6076	49.3205	32.9782	31.6233	46.0247	75.677	46.5641	6.718	4.158	5.394	12.968	15.952	13.612	10.429	5.16	4.222	12.644	3.563	4.077	3.688	2.717	3.738	13.453	7.643	6.327	7.51	6.715	4.331	5.751	4.965	5.554	6.855	10.709	5.803	4.851	8.752	5.674
3	BDH1	ENSG00000161267	0	-1.51306	0.0013925	3.16677	5.76335e-05	108.421	163.274	198.38	29.5717	27.2312	32.9107	144.571	106.598	81.2035	102.225	72.8607	64.7301	173.525	105.486	118.859	31.4965	37.1745	37.6102	137.941	108.084	112.791	104.903	132.358	128.139	72.3355	18.4522	26.9678	102.706	73.7472	93.5375	9.52	13.579	16.415	3.755	3.101	4.657	12.963	11.862	9.033	10.01	9.972	7.481	16.455	8.859	14.43	4.14	6.089	5.923	14.472	9.905	11.802	9.539	12.601	13.033	10.054	5.992	4.949	10.825	8.529	11.398
8	ENSG00000272812	ENSG00000272812	0	2.91553	0.00139676	-0.208037	5.78736e-05	6.80523	3.97759	10.8224	23.6406	50.5173	21.5313	15.3499	2.99531	5.48311	9.75047	2.99732	1.35422	5.97682	3.9568	7.46117	45.6352	27.7482	11.434	3.72918	7.54383	5.00839	4.79555	1.99401	0.994073	24.4268	7.66497	12.6543	9.78951	3.8206	0	0.598	0.331	0.895	3.002	5.752	3.047	1.376	0.333	0.61	0.955	0.41	0.157	0.567	0.332	0.906	5.999	4.545	1.801	0.391	0.691	0.524	0.436	0.19	0.101	3.395	2.489	2.322	1.032	0.442	0
14	DACT1	ENSG00000165617	0	1.10676	0.00139953	3.37193	5.81166e-05	82.6293	138.89	123.075	153.705	138.161	118.33	87.31	54.8521	66.5831	79.2773	55.209	124.802	113.697	135.066	84.652	107.08	62.7656	139.172	70.6113	143.13	97.2668	112.043	142.764	103.233	64.8777	28.9396	51.1991	65.9627	74.2271	54.0267	7.255	11.551	10.184	19.516	15.732	16.744	7.828	6.104	7.406	7.763	7.556	14.424	10.782	11.343	10.277	14.075	10.281	21.917	7.408	13.117	10.177	10.188	13.592	10.5	9.017	9.398	9.395	6.952	8.584	6.584
9	ENSG00000213216	ENSG00000213216	0	0.774421	0.00139953	4.51983	5.80692e-05	240.82	236.664	215.824	186.42	262.977	219.578	254.848	227.419	184.335	216.205	138.3	162.001	238.645	237.52	158.394	211.083	156.159	180.877	199.224	240.129	244.717	252.418	229.214	191.631	181.35	88.4797	191.046	201.181	161.326	169.239	21.146	19.683	17.858	23.669	29.944	31.072	22.85	25.307	20.504	21.172	18.929	18.723	22.63	19.947	19.23	27.746	25.579	28.485	20.901	22.007	25.606	22.952	21.822	19.491	25.205	28.733	35.057	21.203	18.657	20.623
1	AK2	ENSG00000004455	0	0.90374	0.00141069	7.95996	5.87087e-05	2580.47	2549.81	2801.31	2830.8	3737.42	1974.01	2305.75	2278.13	1914.05	2234.57	1770.01	1892.75	2816.96	2350.93	2088.26	3437.58	1513.57	1477.27	1854.01	2457.56	2171.74	2795	2797.93	2193.61	1930.53	737.115	1651.45	2037.18	2118.06	1895.27	226.584	212.06	231.794	359.42	425.57	279.336	206.739	253.512	212.907	218.818	242.259	218.75	267.129	197.43	253.526	451.856	247.925	232.644	194.506	225.225	227.238	254.149	266.375	223.11	268.318	239.374	303.045	214.707	244.953	230.952
11	RPS3	ENSG00000149273	0	0.715288	0.00141133	11.5668	5.88e-05	34196.6	35222.9	30877.3	31390.6	28453	32611.9	31541.4	26811.5	22761.7	33367.1	20387.2	22803.9	30094.1	29985.5	23247.4	25422	20325.6	17873.2	26409.1	29049.3	26598.7	34094.2	31019.1	29596.5	21046.9	10972.5	26463	26491.8	25430.5	22970.8	3002.71	2929.38	2554.94	3985.59	3239.86	4614.79	2828.08	2983.6	2531.88	3267.43	2790.36	2635.51	2853.78	2518.17	2822.36	3341.62	3329.37	2814.7	2770.61	2662.24	2783.13	3100.19	2953.15	3010.23	2925.24	3563.26	4856.02	2792.09	2941.03	2799.15
9	RPP25L	ENSG00000164967	0	-0.757052	0.00141781	4.8541	5.91348e-05	427.789	448.571	451.238	164.641	137.937	138.923	372.219	295.783	321.343	439.449	241.688	335.363	298.675	355.42	315.212	80.035	82.801	105.638	279.65	380.728	278.249	429.864	349.166	351.317	224.476	60.8797	118.225	342.754	354.967	339.836	37.563	37.306	37.338	20.904	15.707	19.659	33.374	32.915	35.744	43.032	33.079	38.759	28.323	29.848	38.268	10.52	13.563	16.636	29.338	34.892	29.114	39.088	33.242	35.732	31.199	19.77	21.695	36.124	41.052	41.411
22	CDC42EP1	ENSG00000128283	0	1.01952	0.00142187	2.38805	5.94281e-05	53.933	56.6762	54.7404	64.4578	57.8318	66.9731	59.9164	56.9108	68.8062	55.9243	34.9688	43.7843	48.8107	59.352	38.0126	32.185	23.6253	49.184	52.8214	55.0355	66.1107	48.7021	41.8742	39.7628	41.5184	13.7979	26.5902	33.8247	45.2101	27.0179	4.736	4.714	4.529	8.184	6.585	9.477	5.372	6.333	7.654	5.476	4.786	5.06	4.629	4.984	4.615	4.231	3.87	7.746	5.542	5.044	6.917	4.428	3.987	4.044	5.77	4.481	4.879	3.565	5.229	3.292
7	DNAJC30	ENSG00000176410	0	-1.21686	0.00142187	2.26282	5.94994e-05	55.9306	69.6024	83.6035	13.8832	23.5248	12.8037	76.8926	49.9218	59.8315	81.8892	54.951	51.7451	53.7914	45.5032	31.0103	19.5061	18.7033	15.7389	52.8214	58.0374	47.0789	80.5076	68.7934	66.6028	26.6904	8.87009	19.6965	74.6134	70.3269	55.0365	4.911	5.789	6.918	1.763	2.679	1.812	6.894	5.555	6.655	8.019	7.521	5.98	5.101	3.821	3.765	2.564	3.064	2.479	5.542	5.319	4.926	7.321	6.549	6.774	3.71	2.881	3.614	7.864	8.133	6.707
3	CIP2A	ENSG00000163507	0	-1.34723	0.00142189	3.54078	5.9565e-05	199.037	223.261	224.585	43.5736	54.9214	43.3225	147.115	154.208	114.823	109.624	111.016	162.183	169.878	236.099	108.906	45.7263	16.2288	45.1928	160.088	147.007	132.407	161.054	153.859	117.652	102.598	28.3771	32.3264	178.925	101.743	84.5566	17.477	18.568	18.583	5.532	6.254	6.13	13.191	17.16	12.772	10.735	15.195	18.744	16.109	19.827	13.222	6.011	2.658	7.117	16.795	13.473	13.854	14.645	14.648	11.966	14.26	9.215	5.932	18.858	11.767	10.304
11	HMBS	ENSG00000256269	0	-0.86294	0.00142786	5.56847	5.98805e-05	579.843	720.516	771.51	285.616	165.792	202.1	560.775	524.102	432.756	610.108	345.609	414.009	557.761	584.829	357.275	213.949	208.381	184.42	581.241	564.049	474.497	680.899	717.179	748.232	361.242	120.417	139.212	649.667	673.596	495.771	50.914	59.923	63.839	36.264	18.878	28.598	50.281	58.322	48.137	59.744	47.303	47.848	52.892	49.114	43.375	28.123	34.133	29.043	60.979	51.693	49.649	61.914	68.279	76.102	50.208	39.105	25.546	68.471	77.901	60.413
13	TMCO3	ENSG00000150403	0	1.75169	0.00142943	3.62143	6.00117e-05	139.596	89.8039	112.465	115.811	344.144	234.926	70.4023	43.5044	108.304	84.961	80.9332	91.2712	93.0353	69.3541	73.2438	416.507	228.37	138.469	74.5258	112.195	74.8538	104.049	76.0862	111.292	179.912	58.742	130.697	105.911	99.4867	41.475	12.258	7.469	9.306	14.704	39.187	33.244	6.312	4.841	12.047	8.32	11.077	10.548	8.822	5.824	8.892	54.748	37.407	21.806	7.819	10.282	7.832	9.461	7.244	11.319	25.005	19.076	23.983	11.162	11.506	5.054
11	PDHX	ENSG00000110435	0	0.620408	0.001431	4.67784	6.02086e-05	277.386	255.832	293.661	226.327	302.536	191.024	294.435	225.54	241.954	261.685	198.686	240.691	232.27	301.657	194.439	209.723	189.335	207.237	255.187	221.287	248.104	238.17	278.42	229.1	202.173	83.6955	128.541	204.931	216.011	171.409	24.356	21.277	24.299	28.736	34.449	27.031	26.4	25.098	26.914	25.625	27.194	27.817	22.026	25.333	23.606	27.567	31.013	32.636	26.772	20.28	25.96	21.657	26.507	23.301	28.099	27.18	23.588	21.599	24.982	20.887
19	WDR83	ENSG00000123154	0	-0.9451	0.001431	4.33408	6.01468e-05	304.967	323.614	332.905	114.493	106.968	63.8462	287.087	249.302	258.013	188.531	156.125	161.917	264.202	275.131	209.404	83.78	80.1893	141.295	249.463	243.984	209.462	197.571	258.631	251.416	105.544	52.4662	92.6019	233.111	176.534	146.119	26.778	26.914	27.546	14.537	12.18	9.035	25.741	27.742	28.7	18.462	21.369	18.713	25.054	23.105	25.423	11.013	13.135	22.251	26.171	22.36	21.917	17.965	24.623	25.571	14.669	17.038	16.993	24.569	20.416	17.806
11	FAM111B	ENSG00000189057	0	-2.35633	0.00143477	2.65398	6.04326e-05	102.115	117.653	146.736	11.5671	9.41324	20.275	129.569	61.0109	47.0236	97.934	59.2625	70.3619	59.5287	162.07	70.1417	11.525	23.1714	7.16885	120.557	133.85	70.7427	118.946	135.966	116.069	29.777	29.0827	8.89686	115.652	70.781	74.8508	8.966	9.785	12.142	1.469	1.072	2.869	11.618	6.789	5.231	9.59	8.111	8.132	5.645	13.611	8.516	1.515	3.796	1.129	12.648	12.267	7.402	10.816	12.945	11.805	4.139	9.444	1.633	12.189	8.186	9.121
2	PMS1	ENSG00000064933	0	-0.850359	0.00144037	6.25675	6.07344e-05	919.287	1131.3	1445.49	350.6	428.794	298.62	890.501	906.414	903.097	739.585	598.417	812.116	1258.38	1271.89	870.302	261.696	286.11	458.046	884.135	1115.78	1044	789.676	788.519	698.719	553.161	217.791	218.178	922.904	631.328	706.439	80.72	94.086	119.607	44.515	48.826	42.257	79.845	100.866	100.455	72.423	81.904	93.858	119.33	106.813	105.659	34.399	46.865	72.134	92.755	102.256	109.238	71.805	75.07	71.066	76.882	70.726	40.036	97.269	73.013	86.085
7	PSPHP1	ENSG00000226278	0	1.37342	0.00144151	0.828649	6.08486e-05	14.9814	18.8921	21.8962	36.6914	29.406	17.7282	17.9749	11.9812	8.97473	12.9824	9.99109	16.9167	13.9459	18.7948	16.0053	24.3826	17.7189	22.6246	15.8467	17.7417	9.61311	11.927	12.9611	13.917	20.7592	5.9134	14.7723	8.9536	10.0467	7.00465	1.315	1.571	1.812	4.659	3.348	2.509	1.612	1.333	0.998	1.271	1.367	1.955	1.322	1.578	1.943	3.205	2.902	3.563	1.662	1.626	1.006	1.085	1.234	1.415	2.885	1.92	2.711	0.944	1.162	0.854
19	CHAF1A	ENSG00000167670	0	-1.44851	0.00144805	2.88298	6.12571e-05	119.139	122.317	126.712	30.0274	26.4276	18.9096	107.384	87.2023	83.6117	93.7643	49.415	82.2322	109.844	136.242	80.4131	26.4211	11.4879	19.375	87.2206	133.243	85.4427	149.526	146.515	95.4561	57.9231	5.20518	22.5552	128.303	85.0336	108.959	10.461	10.173	10.485	3.813	3.009	2.676	9.628	9.704	9.3	9.182	6.763	9.504	10.416	11.442	9.763	3.473	1.882	3.051	9.15	12.211	8.94	13.596	13.949	9.709	8.051	1.69	4.139	13.522	9.834	13.277
8	ZNNT1	ENSG00000261087	0	1.90985	0.001449	0.45294	6.13635e-05	11.9851	9.94318	13.9339	23.7998	21.5644	33.4866	19.9721	8.9859	12.9635	6.99052	3.99644	3.98038	19.9228	18.7948	12.004	20.4814	10.8282	24.592	17.9393	30.0193	15.0252	14.9088	6.97905	1.98816	18.7821	6.89897	4.9241	3.97937	8.03737	5.00332	1.052	0.827	1.153	3.022	2.455	4.739	1.791	1	1.442	0.685	0.547	0.46	1.889	1.578	1.457	2.692	1.774	3.873	1.882	2.751	1.572	1.356	0.664	0.202	2.61	2.24	0.904	0.419	0.93	0.61
X	CITED1	ENSG00000125931	0	-2.2924	0.0014531	3.5945	6.16034e-05	178.031	151.791	111.012	7.18011	19.5863	29.5975	239.596	186.12	115.311	233.575	151.695	160.14	140.807	132.546	137.733	19.9606	10.6938	40.3966	235.69	219.996	192.214	263.262	204.431	135.846	97.2941	34.5577	69.1055	270.99	222.384	350.318	15.632	12.624	9.186	0.912	2.23	4.188	21.483	20.712	12.826	22.872	20.762	18.508	13.353	11.131	16.721	2.624	1.752	6.362	24.726	20.162	20.112	23.938	19.463	13.817	13.523	11.222	12.681	28.561	25.719	42.689
14	ENSG00000258757	ENSG00000258757	0	1.10416	0.00146704	2.98246	6.22618e-05	94.8822	72.5853	90.5705	112.057	104.881	92.5805	70.901	59.9061	55.8427	49.9324	50.9545	67.6667	75.7065	96.9416	63.0209	118.987	75.7977	91.4822	70.7607	77.0496	80.1342	65.5988	84.7455	27.834	79.0827	40.4082	34.4688	40.7886	59.2755	47.0312	8.331	6.037	7.494	14.228	11.943	13.101	6.357	6.666	6.212	4.89	6.974	7.82	7.179	8.141	7.651	15.64	12.416	14.407	7.424	7.061	8.385	5.965	8.068	2.831	10.991	13.122	6.325	4.299	6.855	5.731
2	CHPF	ENSG00000123989	0	1.47847	0.00146817	2.10199	6.23767e-05	22.4271	35.3052	55.3321	52.0192	71.4181	46.2495	58.5798	34.6094	28.101	52.437	32.7109	33.2806	37.2613	37.8572	21.783	28.6468	40.8431	30.9753	30.267	25.5257	52.6752	43.8823	35.4644	42.2319	49.8108	10.0334	38.2893	37.765	43.4428	35.6375	1.969	2.936	4.578	6.605	8.132	6.545	5.252	3.851	3.126	5.135	4.477	3.846	3.533	3.179	2.645	3.766	6.69	4.878	3.175	2.339	5.512	3.99	3.376	4.295	6.923	3.258	7.026	3.98	5.024	4.343
8	SDC2	ENSG00000169439	0	0.875221	0.0014687	5.36582	6.24666e-05	381.533	426.959	475.742	305.077	595.22	464.395	493.128	379.699	490.859	418.77	354.404	356.084	441.857	539.584	260.008	393.433	313.274	335.261	386.218	442.77	438.18	393.349	363.438	217.409	309.039	104.784	240.551	299.463	345.689	236.871	33.501	35.509	39.365	38.735	67.776	65.715	44.215	42.253	54.6	41.007	48.507	41.154	41.901	45.314	31.566	51.715	51.315	52.797	40.518	40.578	45.849	35.767	34.601	22.112	42.952	34.028	44.142	31.562	39.979	28.864
6	AKAP12	ENSG00000131016	0	0.892552	0.00150098	7.34704	6.39766e-05	1376.39	2138.91	1933.57	1675	2521.78	1507.32	1864.16	1381.79	1853.93	1282.48	764.945	1198.74	1636.17	2682.08	1320.61	2028.66	1246.4	1762.02	1263.18	1667.53	1306.23	1692.66	1348.93	1107.21	1045.33	837.452	746.15	1347.61	1166.48	777.539	120.857	177.887	159.993	212.671	287.148	213.295	167.145	153.767	206.22	125.585	104.697	138.541	155.155	225.239	160.329	266.659	204.161	277.486	132.522	152.822	136.676	153.914	128.424	112.613	145.287	271.958	136.92	142.03	134.903	94.749
6	RSPH9	ENSG00000172426	0	1.58578	0.00151668	2.31776	6.47153e-05	51.9762	33.831	38.8162	89.2423	53.9031	68.9057	54.9329	51.9336	39.9038	42.9262	48.9276	37.8074	57.7486	29.7147	18.9859	41.0025	57.105	48.1763	39.8679	41.0071	36.0639	26.8776	53.8333	67.5925	53.3524	28.5655	22.6614	38.7701	31.1608	42.9804	4.564	2.814	3.212	11.331	6.138	9.751	4.925	5.779	4.439	4.203	6.697	4.369	5.476	2.495	2.305	5.39	9.354	7.587	4.183	3.758	3.774	2.444	5.125	6.875	7.415	9.276	4.158	4.086	3.604	5.237
11	CELF1	ENSG00000149187	0	0.944355	0.00151896	5.98327	6.48819e-05	653.735	866.208	625.271	656.009	899.757	750.169	761.425	518.83	468.428	606.126	417.536	437.291	761.758	777.322	593.903	746.095	436.872	669.762	425.102	774.511	643.351	559.616	623.193	320.024	535.282	306.349	220.46	369.102	494.636	360.01	57.403	72.04	51.738	83.292	102.453	106.154	68.271	57.736	52.105	59.354	57.148	50.539	72.236	65.279	72.103	98.071	71.56	105.475	44.598	70.98	67.317	50.886	59.331	32.549	74.397	99.485	40.455	38.901	57.205	43.87
7	CHN2	ENSG00000106069	0	-2.92775	0.00151956	2.2353	6.50464e-05	38.6984	70.9767	98.3697	3.32455	7.52489	3.09708	63.9611	72.0236	47.7275	80.9367	80.5314	77.3035	49.3299	44.373	23.8974	37.0049	9.75819	25.9788	35.1597	94.6493	37.1234	49.7021	81.0145	60.563	73.8238	18.9076	46.3543	66.2078	73.4835	96.2376	3.398	5.903	8.14	0.422	0.857	0.438	5.735	8.015	5.309	7.926	11.022	8.934	4.678	3.726	2.901	4.864	1.598	4.091	3.689	8.674	3.884	4.519	7.713	6.16	10.261	6.14	8.506	6.978	8.498	11.727
16	ENSG00000255513	ENSG00000255513	0	3.51448	0.00151956	-2.18991	6.49939e-05	0.998765	0	0.995284	7.09994	7.93915	3.93961	2.99583	4.9922	4.02074	2.01252	0	1.9902	0.996141	0.989204	0	3.90123	3.03142	2.95105	0.996634	4.00259	0	1.98785	0.997009	0.996345	1.00537	0	2.95464	2.98454	0	0	0.088	0	0.082	0.901	0.904	0.557	0.269	0.556	0.447	0.197	0	0.23	0.094	0.083	0	0.513	0.497	0.465	0.105	0.367	0	0.181	0.095	0.101	0.14	0	0.542	0.315	0	0
X	PABPC1P3	ENSG00000230673	0	3.55202	0.00152553	-1.86036	6.53717e-05	0	3.64031	1.2986	8.10914	15.023	7.45797	4.34305	1.99687	1.35523	2.00173	2.04277	0	2.04115	0	2.00769	16.8071	3.28865	9.48242	2.0101	1.00064	1.00172	0	0	0	5.96443	5.78921	1.68739	1.98969	1.00549	1.00066	0	0.303	0.107	1.03	1.711	1.055	0.389	0.222	0.151	0.196	0.28	0	0.194	0	0.244	2.209	0.539	1.493	0.211	0.092	0.105	0	0	0	0.829	1.88	0.31	0.21	0.116	0.122
11	KCTD14	ENSG00000151364	0	-1.71261	0.00152797	2.10355	6.55462e-05	57.9014	68.5765	84.7348	13.8768	8.81772	12.7978	84.8424	43.911	59.804	63.8841	41.9432	44.7588	53.7667	67.2347	45.9941	7.79883	20.6626	19.6645	53.7933	52.0096	59.0718	91.3986	54.8101	54.6488	21.7377	7.8809	5.90622	56.6801	57.2398	66.0135	5.084	5.703	7.011	1.762	1.004	1.811	7.607	4.886	6.652	6.256	5.741	5.173	5.099	5.646	5.584	1.025	3.385	3.097	5.643	4.766	6.181	8.311	5.218	5.558	3.021	2.559	1.084	5.974	6.62	8.044
5	GFM2	ENSG00000164347	0	-0.902923	0.00152915	4.71791	6.5667e-05	423.436	365.324	390.569	109.798	146.674	98.2032	330.796	250.208	314.359	328.237	286.597	274.308	364.949	400.757	255.864	112.26	171.338	141.322	242.665	273.352	292.786	341.896	224.267	243.475	220.301	63.2119	89.0352	257.306	269.06	243.33	37.181	30.383	32.318	13.941	16.701	13.896	29.66	27.843	34.967	32.142	39.226	31.702	34.608	33.655	31.063	14.756	28.065	22.256	25.458	25.051	30.635	31.089	21.351	24.764	30.619	20.528	16.338	27.119	31.117	29.651
2	IGFBP5	ENSG00000115461	0	1.08612	0.00154851	6.83355	6.66147e-05	781.841	869.009	1190.37	1160.49	1118.91	1059.87	1078.58	1104.11	1182.78	1157.56	1166.14	1416.94	965.357	952.554	703.982	618.037	729.321	1045.88	1229.51	1396.09	1107.7	1829.6	1331.63	718.084	1080.43	417.007	345.354	1293.36	966.657	1130.38	68.651	72.273	98.497	147.345	127.408	149.978	96.708	122.867	131.565	113.352	159.608	163.76	91.544	79.995	85.467	81.238	119.464	164.707	128.989	127.945	115.903	166.366	126.777	73.035	150.165	135.421	63.373	136.313	111.794	137.745
17	LIMD2	ENSG00000136490	0	-0.907628	0.00154851	4.37993	6.66398e-05	329.993	357.829	337.703	89.9237	130.688	88.2284	251.378	218.289	200.448	228.959	234.237	228.166	308.46	236.394	220.144	92.0403	97.5583	90.4744	259.337	192.614	191.552	256.272	208.879	256.184	139.593	52.1863	72.5883	221.548	200.017	192.472	28.976	29.759	27.943	11.417	14.881	12.485	22.539	24.291	22.297	22.421	32.06	26.37	29.251	19.852	26.727	12.098	15.98	14.248	27.207	17.652	20.043	23.303	19.886	26.056	19.401	16.947	13.32	23.35	23.132	23.454
12	ENSG00000279865	ENSG00000279865	0	0.893971	0.00155803	3.74086	6.71921e-05	152.392	131.299	135.879	146.463	145.73	143.953	125.798	110.111	99.1296	135.01	98.2328	85.1926	137.898	145.035	82.2835	128.224	99.5144	80.6869	120.983	172.095	112.219	141.422	123.425	152.957	123.462	31.0655	86.1229	134.811	118.16	96.6074	13.381	10.92	11.243	18.596	16.594	20.37	11.279	12.253	11.027	13.221	13.445	9.846	13.077	12.18	9.99	16.855	16.301	12.707	12.692	15.772	11.742	12.859	11.751	15.557	17.16	10.088	15.804	14.208	13.665	11.772
1	GPATCH4	ENSG00000160818	0	-1.05265	0.00156217	4.77528	6.74419e-05	407.804	370.97	371.489	111.886	129.551	73.3601	338.279	291.917	325.318	390.969	294.598	300.736	272.163	443.429	326.102	71.6486	90.5021	114.492	246.21	401.071	267.572	509.179	351.116	453.339	162.468	50.8399	92.221	414.642	332.032	371.429	35.808	30.852	30.739	14.206	14.752	10.381	30.331	32.485	36.186	38.285	40.321	34.757	25.809	37.239	39.591	9.418	14.824	18.03	25.83	36.756	27.997	46.3	33.428	46.109	22.581	16.51	16.923	43.701	38.399	45.261
21	DYRK1A	ENSG00000157540	0	1.43487	0.00157119	3.98276	6.79356e-05	114.977	130.878	116.522	172.977	213.608	164.433	188.937	83.6637	141.312	123.852	129.542	131.012	153.224	216.779	70.6633	212.95	148.011	142.067	201.254	309.121	153.24	185.779	208.513	65.9939	109.926	47.2307	86.4091	96.2006	140.84	139.411	10.096	10.885	9.642	21.962	24.323	23.268	16.941	9.31	15.719	12.128	17.73	15.141	14.53	18.205	8.579	27.991	24.244	22.373	21.114	28.33	16.034	16.893	19.851	6.712	15.278	15.338	15.856	10.139	16.288	16.988
21	CBS	ENSG00000160200	0	-0.926261	0.00157119	5.11137	6.7975e-05	632.419	709.078	722.141	194.081	245.964	171.3	377.535	352.388	230.709	380.295	224.533	188.83	594.06	616.055	510.417	146.883	222.008	141.71	325.884	373.837	417.786	274.336	358.338	323.443	289.604	96.927	135.379	375.899	282.131	243.845	55.531	58.972	59.754	24.642	28.007	24.24	33.851	39.214	25.663	37.24	30.731	21.824	56.334	51.736	61.967	19.307	36.365	22.317	34.189	34.26	43.715	24.945	34.115	32.897	40.251	31.476	24.842	39.618	32.628	29.714
11	NECTIN1	ENSG00000110400	0	2.1447	0.00162013	1.73488	7.03149e-05	35.9073	45.6761	20.2759	58.4835	74.2738	122.438	14.4374	22.3086	16.3829	49.8126	17.071	18.3104	22.1441	26.0026	10.5181	62.9818	102.187	24.7246	20.8453	26.3034	16.4566	27.3051	55.2391	20.7917	31.9925	4.53374	5.8247	31.9568	63.0488	45.0337	3.153	3.799	1.678	7.426	8.457	17.326	1.294	2.483	1.822	4.878	2.336	2.116	2.1	2.184	1.277	8.279	16.738	3.894	2.187	2.411	1.722	2.483	5.259	2.115	4.447	1.472	1.069	3.368	7.292	5.488
9	ZCCHC7	ENSG00000147905	0	0.888451	0.00162184	5.30937	7.05375e-05	344.542	510.363	540.778	456.366	676.89	338.655	409.033	313.706	391.393	339.099	166.371	293.093	427.704	601.703	304.644	348.517	283.728	439.104	386.055	514.176	343.061	360.193	309.909	415.989	367.679	124.104	196.231	302.601	220.43	210.089	30.253	42.445	44.747	57.944	77.075	47.922	36.675	34.909	43.536	33.206	22.771	33.874	40.559	50.531	36.985	45.811	46.475	69.151	40.501	47.122	35.896	32.752	29.505	42.31	51.102	40.302	36.009	31.893	25.493	25.601
6	PPP1R10	ENSG00000204569	0	-0.837573	0.00162676	5.37466	7.08258e-05	508.769	682.919	548.052	195.98	209.036	140.481	479.705	472.829	453.957	482.835	318.719	458.972	586.136	744.307	495.419	180.135	148.649	220.044	383.875	578.374	323.539	507.06	494.215	553.075	269.927	143.375	187.696	479.173	409.467	301.081	44.674	56.796	45.349	24.883	23.802	19.879	43.012	52.617	50.495	47.281	43.623	53.045	55.583	62.506	60.146	23.678	24.349	34.653	40.273	53.005	33.853	46.107	47.051	56.253	37.516	46.56	34.443	50.502	47.355	36.689
9	IDNK	ENSG00000148057	0	-1.35184	0.00162691	3.30632	7.0979e-05	147.844	148.094	138.106	28.4733	29.5169	37.3932	142.793	110.11	116.462	120.249	105.361	165.597	106.968	149.859	83.1407	43.7024	34.7809	20.4341	111.815	129.366	121.528	146.439	144.119	157.5	61.4311	21.0087	39.9237	85.4566	164.684	118.664	12.982	12.317	11.428	3.615	3.361	5.291	12.803	12.253	12.955	11.775	14.421	19.139	10.144	12.585	10.094	5.745	5.697	3.218	11.731	11.856	12.716	13.316	13.721	16.019	8.538	6.822	7.326	9.007	19.046	14.46
3	RPL22P1	ENSG00000213178	0	0.625644	0.00163193	5.35022	7.12749e-05	469.887	433.664	461.551	343.389	468.126	375.885	445.188	391.884	356.214	373.017	259.811	333.177	418.259	482.847	326.535	342.135	285.461	308.236	370.072	416.434	373.567	406.769	406.444	312.912	323.535	135.719	304.93	340.095	263.026	324.079	41.26	36.066	38.191	43.599	53.304	53.19	39.917	43.609	39.623	36.527	35.56	38.506	39.663	40.549	39.643	44.972	46.759	48.541	38.825	38.164	39.088	36.988	38.695	31.826	44.967	44.074	55.955	35.844	30.419	39.491
9	CTSV	ENSG00000136943	0	-1.61813	0.00163799	3.56395	7.17404e-05	241.522	247.367	212.155	36.4949	51.5886	39.295	265.775	229.243	145.701	132.881	47.889	66.4946	189.419	184.397	151.952	75.0389	24.9598	38.0451	185.445	191.139	211.409	170.768	110.398	160.116	83.4258	8.03168	41.4805	109.164	124.899	140.8	21.207	20.573	17.555	4.634	5.874	5.56	23.83	25.51	16.207	13.012	6.554	7.685	17.962	15.486	18.448	9.864	4.088	5.991	19.455	17.517	22.121	15.528	10.51	16.285	11.595	2.608	7.612	11.505	14.445	17.158
8	TNFRSF10D	ENSG00000173530	0	1.33974	0.00163799	1.32274	7.17641e-05	24.969	36.7898	30.8537	52.5579	39.208	40.3808	36.9484	15.975	13.9607	13.9811	11.9893	13.9314	19.9227	24.73	12.004	36.0862	26.5784	48.2003	17.9393	41.0265	22.0369	15.9027	17.9461	10.9348	28.6675	15.7691	32.4991	7.95874	10.0467	7.00464	2.192	3.06	2.553	6.673	4.464	5.714	3.313	1.778	1.553	1.369	1.641	1.61	1.889	2.077	1.457	4.743	4.354	7.591	1.882	3.76	2.306	1.446	1.709	1.112	3.984	5.121	5.964	0.839	1.162	0.854
12	BCAT1	ENSG00000060982	0	0.894853	0.00164633	6.21082	7.25659e-05	638.981	662.439	572.864	741.738	742.581	489.243	753.706	691.448	619.206	746.563	678.202	715.727	668.059	715.276	552.059	649.295	422.919	524.905	555.778	918.24	434.334	1037.33	916.968	537.283	698.358	358.127	355.106	957.438	720.218	783.445	56.107	55.093	47.402	94.177	84.556	69.231	67.579	76.945	68.877	73.106	92.825	82.719	63.351	60.068	67.023	85.347	69.275	82.663	58.307	84.153	45.446	94.325	87.299	54.646	97.062	116.3	65.163	100.909	83.293	95.468
1	SDHB	ENSG00000117118	0	-0.622337	0.00164633	6.50069	7.24269e-05	1357.54	1304.86	1409.85	432.468	547.19	509.683	1293.99	992.629	941.178	1061.23	805.545	852.888	1011.99	1269.17	885.567	479.432	364.542	371.326	894.11	1185.56	887.625	964.842	1160.35	1099.64	514.589	165.829	408.357	947.997	1016.53	860.936	119.202	108.521	116.658	54.909	62.307	72.123	116.023	110.461	104.691	103.919	110.254	98.571	95.966	106.584	107.512	63.019	59.712	58.477	93.802	108.652	92.876	87.733	110.47	111.843	71.521	53.852	74.934	99.914	117.562	104.911
11	MRPL17	ENSG00000158042	0	0.891595	0.00164633	5.91271	7.23917e-05	567.433	648.31	598.103	687.101	580.57	624.682	622.586	542.294	525.857	781.752	482.971	544.332	512.921	581.599	543.952	436.041	536.996	426.389	467.562	487.477	431.48	612.166	470.946	663.675	422.764	261.734	428.147	458.339	684.345	352.093	49.825	53.918	49.49	87.24	66.108	88.396	55.823	60.347	58.493	76.552	66.103	62.91	48.64	48.842	66.039	57.316	87.961	67.148	49.052	44.675	45.148	55.664	44.836	67.502	58.759	84.997	78.566	48.306	79.144	42.905
17	SNHG30	ENSG00000267321	0	-0.808684	0.00164633	4.87292	7.23101e-05	402.763	476.146	414.692	118.975	177.114	121.095	441.421	260.297	280.155	404.097	286.543	315.273	380.198	449.663	304.807	96.3629	99.5995	103.856	333.109	319.076	249.055	360.206	412.945	459.356	209.043	62.274	111.445	372.196	323.171	318.769	35.366	39.6	34.314	15.106	20.167	17.136	39.579	28.966	31.163	39.571	39.219	36.437	36.054	37.762	37.005	12.667	16.315	16.355	34.947	29.242	26.06	32.754	39.314	46.721	29.054	20.223	20.45	39.227	37.375	38.844
5	ENSG00000279691	ENSG00000279691	0	3.63642	0.00164633	-2.38866	7.24671e-05	2.99632	0	0.995294	6.94171	14.7032	6.89439	1.99724	0	0.997206	0	0	0	0	0	2.00069	19.5063	5.9064	2.95108	0	1.00066	0	0	0.99702	0	10.874	8.87022	3.93935	0	1.00468	0	0.263	0	0.082	0.881	1.674	0.976	0.179	0	0.111	0	0	0	0	0	0.243	2.564	0.967	0.465	0	0.092	0	0	0.095	0	1.511	2.881	0.723	0	0.116	0
1	ABCD3	ENSG00000117528	0	-0.907163	0.00166257	4.65087	7.33734e-05	413.837	363.041	385.837	129.408	127.622	91.2416	365.471	266.983	247.917	306.822	317.073	263.211	356.599	318.044	249.235	162.191	95.377	137.154	285.553	353.608	278.402	328.514	280.501	251.189	172.621	54.0022	52.0227	218.888	262.874	206.528	36.338	30.193	31.926	16.431	14.532	12.911	32.769	29.71	27.577	30.045	43.397	30.42	33.816	26.709	30.258	21.319	15.623	21.599	29.958	32.407	29.13	29.872	26.705	25.548	23.992	17.537	9.546	23.07	30.401	25.167
6	PSMG4	ENSG00000180822	0	-1.2768	0.00167267	3.76084	7.38956e-05	204.698	232.219	207.134	30.8993	62.6944	62.0271	200.327	176.876	121.255	217.308	98.0793	177.526	173.132	219.511	172.916	31.5117	41.5521	52.4028	163.543	168.047	132.798	250.197	177.435	184.891	107.621	22.3496	44.291	165.362	182.383	122.611	17.974	19.313	17.139	3.923	7.139	8.777	17.962	19.683	13.488	21.28	13.424	20.517	16.418	18.434	20.993	4.142	6.806	8.252	17.157	15.401	13.895	22.75	16.893	18.805	14.958	7.258	8.127	17.428	21.093	14.941
3	TSEN2	ENSG00000154743	0	-1.03326	0.00167312	4.31199	7.40683e-05	275.924	389.142	342.228	112.073	96.301	68.4103	273.661	265.557	196.478	302.988	165.115	207.128	261.355	295.735	224.245	72.3502	102.183	59.1721	168.09	274.795	241.516	227.191	266.898	166.032	125.373	62.2777	69.7066	204.293	216.645	126.08	24.228	32.364	28.318	14.23	10.966	9.681	24.537	29.551	21.855	29.67	22.599	23.938	24.784	24.836	27.225	9.51	16.738	9.319	17.635	25.184	25.271	20.658	25.41	16.887	17.425	20.224	12.791	21.531	25.055	15.364
8	TPD52	ENSG00000076554	0	0.889702	0.00167955	4.61801	7.45067e-05	217.577	304.161	201.969	272.823	275.553	196.123	328.393	186.015	255.306	238.34	196.502	211.205	174.735	304.77	123.075	194.045	199.335	189.912	208.809	282.671	201.817	286.672	327.283	277.617	170.775	43.0785	110.633	255.232	301.699	216.78	19.105	25.296	16.712	34.64	31.376	27.753	29.445	20.7	28.399	23.339	26.895	24.41	16.57	25.594	14.942	25.506	32.651	29.908	21.906	25.906	21.117	26.067	31.159	28.236	23.735	13.989	20.301	26.9	34.891	26.416
7	SCRN1	ENSG00000136193	0	0.697867	0.00167955	5.9382	7.44333e-05	649.372	662.835	781.537	674.835	691.776	539.326	568.104	504.314	592.54	547.139	485.254	545.521	554.556	646.988	548.82	647.502	571.394	463.021	626.423	776.964	489.274	587.596	516.762	443.004	384.677	219.809	233.042	592.99	592.467	347.97	57.02	55.126	64.668	85.682	78.771	76.318	50.938	56.12	65.91	53.578	66.416	63.047	52.588	54.334	66.63	85.111	93.595	72.917	65.719	71.205	51.195	53.43	49.198	45.057	53.465	71.382	42.764	62.498	68.519	42.403
11	TAGLN	ENSG00000149591	0	1.63419	0.00168261	6.23882	7.47641e-05	687.869	915.563	903.333	1774.78	1285.89	1325.14	282.439	182.752	875.726	865.18	332.425	629.561	319.09	1056.1	485.457	1174.18	867.979	1061.59	911.169	592.79	377.8	1216.6	776.288	774.496	664.939	252.386	675.784	731.024	326.566	279.794	60.4	76.145	74.746	225.339	146.421	187.515	25.324	20.337	97.41	84.722	45.499	72.76	30.259	88.691	58.937	154.341	142.176	167.181	95.592	54.327	39.531	110.625	73.906	78.773	92.417	81.961	124.008	77.046	37.767	34.095
5	SQSTM1	ENSG00000161011	0	0.709732	0.00168261	6.33793	7.47962e-05	756.182	872.829	1000.75	674.516	911.513	833.546	717.559	579.504	746.282	855.393	591.596	678.212	667.532	713.818	546.708	631.029	703.756	717.067	798.487	759.617	676.847	1138.13	902.119	715.317	561.762	304.181	548.594	733.625	745.697	481.038	66.398	72.591	82.807	85.642	103.791	117.952	64.338	64.488	83.012	83.763	80.971	78.383	63.301	59.946	66.373	82.946	115.276	112.925	83.77	69.615	70.821	103.491	85.886	72.754	78.077	98.781	100.668	77.32	86.24	58.618
15	SEMA4B	ENSG00000185033	0	1.67925	0.00168773	2.59953	7.51012e-05	48.0151	40.5452	48.9456	61.6304	141.206	61.6841	54.3323	68.9254	59.4105	56.868	26.1986	47.4466	78.6384	67.1127	34.3443	71.9721	33.2337	47.512	64.889	65.9888	57.0462	57.5264	26.191	85.4929	52.9753	26.7143	59.848	37.8618	36.2691	47.8339	4.216	3.372	4.05	7.825	16.079	8.729	4.872	7.67	6.608	5.569	3.586	5.484	7.457	5.636	4.17	9.46	5.444	7.482	6.808	6.048	5.969	5.231	2.493	8.695	7.363	8.675	10.982	3.99	4.195	5.829
1	ENSG00000289565	ENSG00000289565	0	0.690684	0.00169377	5.87707	7.54472e-05	647.935	644.949	539.363	590.524	602.253	462.904	504.913	432.399	442.803	715.684	467.885	534.935	502.865	475.425	399.408	653.159	336.755	391.67	432.058	509.921	503.138	776.495	717.379	612.013	464.107	204.463	395.369	676.917	591.271	506.415	56.893	53.638	44.63	74.977	68.577	65.504	45.272	48.118	49.255	70.082	64.039	61.824	47.686	39.926	48.49	85.855	55.161	61.681	45.328	46.732	52.645	70.607	68.298	62.247	64.505	66.398	72.551	71.343	68.38	61.71
7	CYREN	ENSG00000122783	0	-0.839686	0.00170133	4.55028	7.59302e-05	347.753	319.944	359.733	107.921	103.897	109.542	327.418	228.96	300.377	426.914	316.043	242.214	285.365	342.442	227.967	66.3441	79.1203	60.1005	229.446	276.178	210.339	405.539	408.601	343.731	120.668	36.4282	82.0493	310.403	312.48	219.662	30.535	26.609	29.766	13.702	11.83	15.501	29.357	25.479	33.412	41.805	43.256	27.993	27.061	28.758	27.676	8.721	12.96	9.465	24.071	25.31	22.009	36.876	38.901	34.96	16.771	11.83	15.056	32.715	36.138	26.767
14	JDP2	ENSG00000140044	0	4.03974	0.00170133	0.0844443	7.59395e-05	4.60071	0	13.0416	24.3198	35.7301	30.0063	18.5178	4.4208	6.34372	8.82323	10.4001	12.3239	3.57199	4.71649	8.54209	23.7615	6.70444	19.9032	10.9782	9.23108	3.97025	14.2897	5.37422	39.418	6.71717	1.95319	18.1633	9.87506	9.0509	1.9831	0.404	0	1.079	3.088	4.068	4.246	1.66	0.492	0.706	0.864	1.423	1.424	0.339	0.396	1.037	3.123	1.098	3.134	1.152	0.846	0.415	1.299	0.512	4.009	0.934	0.634	3.333	1.041	1.047	0.242
1	DRAM2	ENSG00000156171	0	0.640686	0.00170549	5.87529	7.62032e-05	835.867	864.959	764.621	885.915	721.318	570.988	681.664	461.389	566.382	377.287	275.216	265.853	691.558	931.317	541.757	652.311	596.393	522.997	521.968	519.724	564.387	310.247	384.808	320.245	510.968	282.136	413.388	479.421	362.844	342.28	73.395	71.936	63.269	112.482	82.134	80.798	61.12	51.344	63.001	36.945	37.668	30.725	65.58	78.211	65.772	85.744	97.69	82.362	54.76	47.63	59.054	28.211	36.635	32.572	71.018	91.622	75.858	50.528	41.963	41.709
3	ENSG00000242299	ENSG00000242299	0	0.603234	0.00171101	7.72063	7.66065e-05	2178.85	2244.9	2127.49	1883.45	2039.12	1663.59	2214.76	1915.23	1817.39	1992.65	1278.4	1665.87	2108.45	2253.96	1588.98	1900.4	1414.26	1460.51	1895.95	2241.48	2033.99	2099.21	2213.33	2156.12	1578.66	648.569	1657.46	1915.14	1939.55	1966.55	191.319	186.701	176.039	239.137	232.189	235.408	198.581	213.128	202.155	195.128	174.973	192.529	199.942	189.286	192.911	249.799	231.657	230.004	198.906	205.421	212.825	190.881	210.718	219.296	219.413	210.619	304.148	201.845	224.308	239.639
1	PIK3R3	ENSG00000117461	0	-0.928402	0.00171483	5.90468	7.68983e-05	712.715	905.623	1083.96	295.441	282.399	213.103	775.283	734.762	810.791	902.387	714.124	814.604	783.541	943.08	511.01	191.042	192.654	233.839	797.757	960.342	581.179	817.214	609.916	672.996	469.499	106.595	123.156	734.913	688.724	586.771	62.582	75.318	89.692	37.511	32.156	30.155	69.514	81.765	90.187	88.365	97.741	94.146	74.302	79.199	62.039	25.112	31.557	36.825	83.693	88.011	60.811	74.309	58.067	68.45	65.254	34.616	22.599	77.456	79.651	71.502
19	ZNF880	ENSG00000221923	0	1.23302	0.00171483	3.49275	7.69346e-05	108.603	136.402	137.119	160.453	172.638	170.241	104.723	90.4904	90.2175	83.8812	63.6123	27.7194	125.322	185.25	105.797	184.694	82.8033	143.903	78.1998	99.4228	110.484	66.6827	95.9414	69.4917	81.3588	89.3237	86.5147	57.3948	73.9055	58.1908	9.536	11.344	11.346	20.372	19.658	24.09	9.39	10.07	10.035	8.214	8.707	3.204	11.884	15.557	12.844	24.277	13.563	22.662	8.204	9.112	11.56	6.063	9.134	7.068	11.308	29.007	15.876	6.049	8.547	7.091
10	TIAL1	ENSG00000151923	0	1.10726	0.00171988	5.32095	7.72397e-05	389.548	369.525	313.077	546.192	362.957	400.416	293.504	374.942	387.371	391.964	311.638	258.33	378.363	527.437	226.729	622.367	525.196	408.112	340.286	719.066	388.642	398.344	307.082	303.1	333.36	124.81	265.256	290.512	264.202	163.748	34.205	30.732	25.906	69.349	41.329	56.661	26.316	41.724	43.089	38.383	42.653	29.856	35.88	44.294	27.526	81.808	86.028	64.27	35.7	65.899	40.665	36.221	29.236	30.828	46.332	40.531	48.675	30.618	30.555	19.954
3	FAIM	ENSG00000158234	0	-0.786376	0.00173176	4.12379	7.79877e-05	236.052	240.243	281.96	82.2277	96.7217	67.4158	209.309	190.214	240.202	280.573	211.229	270.992	176.954	229.3	191.278	43.2649	54.371	55.645	179.126	206.185	160.628	312.785	288.814	239.25	83.4795	32.2929	49.6587	213.584	201.526	204.648	20.727	19.98	23.331	10.44	11.013	9.54	18.767	21.167	26.719	27.475	28.911	31.319	16.78	19.256	23.222	5.687	8.906	8.763	18.792	18.896	16.807	28.442	27.496	24.334	11.603	10.487	9.112	22.511	23.306	24.938
19	SERTAD3	ENSG00000167565	0	0.967055	0.00173176	4.68894	7.80109e-05	291.36	248.477	290.727	372.142	317.334	231.057	215.551	236.492	239.804	255.288	198.659	184.077	208.617	256.744	223.217	342.451	221.07	133.822	228.169	274.657	204.028	290.581	247.017	220.968	192.454	77.5429	108.967	291.619	216.318	164.487	25.583	20.665	24.056	47.25	36.134	32.696	19.327	26.317	26.674	24.999	27.19	21.274	19.783	21.561	27.1	45.014	36.212	21.075	23.937	25.171	21.348	26.423	23.517	22.474	26.749	25.182	19.996	30.735	25.017	20.044
16	SULT1A1	ENSG00000196502	0	-0.883466	0.00174522	4.08776	7.87767e-05	259.237	242.936	270.099	90.6363	71.1093	73.4772	201.285	127.232	141.937	214.449	117.046	151.57	223.514	250.101	138.223	88.1671	114.271	93.7249	203.407	187.031	205.288	157.431	173.537	166.036	128.042	49.1464	107.352	206.521	158.929	152.036	22.763	20.204	22.349	11.508	8.097	10.397	18.048	14.158	15.788	21	16.02	17.517	21.196	21.003	16.781	11.589	18.718	14.76	21.34	17.141	21.48	14.315	16.521	16.887	17.796	15.96	19.699	21.766	18.38	18.527
5	UBE2B	ENSG00000119048	0	0.710188	0.00176946	5.73141	8.00203e-05	600.223	460.527	493.988	512.342	520.567	388.253	573.573	453.409	430.451	472.107	379.127	532.351	619.998	763.16	384.718	594.184	427.835	536.486	366.296	665.925	393.349	502.287	486.857	412.703	569.743	221.954	285.79	406.205	387.247	355.349	52.704	38.301	40.875	65.051	59.276	54.94	51.428	50.456	47.881	46.23	51.891	61.525	58.794	64.09	46.707	78.103	70.08	84.487	38.428	61.029	41.158	45.673	46.351	41.976	79.187	72.078	52.443	42.812	44.785	43.302
16	ENSG00000291272	ENSG00000291272	0	1.41183	0.00176946	1.47929	8.00326e-05	19.1036	20.2976	44.0002	30.3191	48.7182	40.0985	23.0266	16.9548	18.0288	23.4814	11.1168	19.1578	26.9949	28.3737	22.4425	55.8052	32.9031	42.8068	22.3561	36.4527	32.5025	15.0153	14.4654	10.957	25.0178	23.8751	13.915	15.9175	23.4362	16.1962	1.677	1.688	3.641	3.85	5.547	5.674	2.065	1.887	2.005	2.299	1.522	2.214	2.56	2.383	2.725	7.335	5.39	6.741	2.345	3.341	3.401	1.365	1.377	1.114	3.477	7.753	2.553	1.678	2.71	1.974
3	MYNN	ENSG00000085274	0	0.799869	0.00177191	5.0711	8.02246e-05	327.039	360.633	427.872	500.724	358.277	259.214	375.782	296.512	244.116	292.252	244.094	238.913	290.614	337.158	208.319	426.686	266.751	333.986	281.267	316.983	247.397	295.845	320.615	342.162	239.924	159.523	165.617	272.649	307.677	243.33	28.716	29.993	35.404	63.576	40.796	36.681	33.694	32.996	27.154	28.618	33.409	27.612	27.559	28.314	25.291	56.086	43.694	52.597	29.508	29.05	25.886	26.901	30.524	34.801	33.346	51.804	30.391	28.736	35.583	29.651
1	RGS2	ENSG00000116741	0	0.699302	0.00178999	5.37347	8.12071e-05	399.187	382.301	369.93	350.944	348.704	348.144	671.218	403.569	444.015	551.413	345.851	379.07	309.839	357.662	246.976	218.232	248.333	229.329	578.267	541.29	558.682	667.822	625.76	431.354	222.856	97.8625	189.964	424.657	325.501	329.853	35.052	31.795	30.61	44.559	39.706	49.265	60.183	44.909	49.39	53.996	47.336	43.81	29.382	30.036	29.984	28.686	40.677	36.115	60.667	49.607	58.457	60.725	59.575	43.872	30.974	31.78	34.859	44.756	37.644	40.195
1	ENSG00000273416	ENSG00000273416	0	3.90205	0.00179568	-2.50771	8.1547e-05	0	0	0.995279	4.95829	10.7822	2.9547	3.99442	1.99687	0.997192	0	0.999109	0	0.996137	0.989202	0	3.90121	1.96877	3.93472	3.98652	4.00258	0	0	0.997004	0.99407	2.9656	0	0	0	1.00467	1.00066	0	0	0.082	0.63	1.228	0.418	0.358	0.222	0.111	0	0.137	0	0.094	0.083	0	0.513	0.322	0.62	0.418	0.367	0	0	0.095	0.101	0.412	0	0	0	0.116	0.122
X	TAF9B	ENSG00000187325	0	-1.29932	0.00179922	3.25762	8.17902e-05	132.667	180.716	132.205	30.0253	28.721	43.2881	136.548	119.041	113.055	146.441	90.7527	117.754	127.406	122.676	112.358	36.1982	24.0364	27.8622	127.517	151.636	119.358	197.236	149.962	100.952	58.896	7.70088	26.9609	124.439	121.114	143.645	11.649	15.03	10.939	3.812	3.27	6.126	12.243	13.247	12.575	14.34	12.421	13.609	12.082	10.302	13.641	4.758	3.937	4.388	13.378	13.897	12.489	17.935	14.277	10.268	8.186	2.501	4.947	13.115	14.007	17.504
1	HPDL	ENSG00000186603	0	-1.93412	0.00181316	0.547849	8.25067e-05	28.964	33.8069	42.797	2.97498	6.8614	4.92449	20.9707	10.9828	14.9579	12.9824	13.9875	15.9216	38.8494	24.73	28.0093	3.90121	1.96877	0.983673	15.9461	27.0174	18.0302	11.927	14.9551	20.8755	8.89681	1.97113	2.95446	26.8608	27.1261	16.0106	2.543	2.812	3.541	0.378	0.781	0.697	1.88	1.222	1.664	1.271	1.914	1.84	3.684	2.077	3.4	0.513	0.322	0.155	1.673	2.476	1.887	1.085	1.424	2.123	1.237	0.64	0.542	2.831	3.137	1.951
19	RAB3A	ENSG00000105649	0	1.72397	0.00181349	1.44906	8.26046e-05	35.9357	23.9983	20.0098	43.3597	60.3393	41.5021	15.8476	17.9563	25.9996	17.8522	6.44398	9.14272	25.4387	18.3272	21.8575	76.5146	62.3589	34.6313	15.816	31.9846	19.1129	14.7087	14.9018	27.5816	30.7741	26.8312	23.1895	28.07	9.93825	9.89436	3.155	1.996	1.656	5.505	6.871	5.873	1.421	1.998	2.892	1.748	0.882	1.057	2.412	1.539	2.654	10.058	10.214	5.454	1.659	2.931	2	1.337	1.419	2.805	4.277	8.713	4.255	2.958	1.149	1.206
9	RCL1	ENSG00000120158	0	1.01387	0.00181846	3.22482	8.30807e-05	83.1078	94.2436	111.628	121.862	124.05	83.184	71.7127	88.2097	78.0441	89.8306	44.5521	90.8003	80.015	104.179	55.6816	90.0113	98.0291	72.8581	79.2135	75.746	77.267	75.7269	104.032	78.9986	64.23	30.049	52.1562	105.614	72.4744	109.917	7.297	7.838	9.237	15.473	14.125	11.771	6.43	9.816	8.681	8.797	6.098	10.494	7.588	8.749	6.76	11.832	16.057	11.474	8.31	6.942	8.085	6.886	9.904	8.035	8.927	9.758	9.571	11.131	8.382	13.394
9	COL5A1	ENSG00000130635	0	0.898175	0.00182506	5.08208	8.3549e-05	257.866	321.635	275.192	413.284	249.048	253.849	434.232	333.654	353.04	373.955	262.529	328.894	275.889	295.704	175.844	249.598	259.737	336.19	433.422	567.27	444.274	392.372	417.155	243.003	271.029	113.695	88.9841	296.002	320.1	281.937	22.642	26.749	22.771	52.474	28.358	35.921	38.934	37.129	39.27	36.619	35.932	38.011	26.162	24.833	21.348	32.809	42.545	52.944	45.471	51.988	46.486	35.678	39.715	24.716	37.669	36.922	16.329	31.197	37.019	34.356
12	WASHC3	ENSG00000120860	0	-0.605135	0.0018408	6.11988	8.44379e-05	872.756	923.477	978.861	324.87	381.909	316.674	993.828	721.22	724.605	861.21	729.106	642.958	763.481	908.41	695.547	293.217	325.817	347.234	742.974	800.514	708.745	865.384	892.65	899.819	448.024	140.229	258.963	756.179	894.477	707.4	76.634	76.803	80.996	41.248	43.487	44.811	89.109	80.258	80.601	84.333	99.792	74.308	72.4	76.288	84.443	38.542	53.369	54.683	77.946	73.363	74.159	78.689	84.984	91.52	62.269	45.539	47.52	79.697	103.446	86.202
17	CAVIN1	ENSG00000177469	0	2.10565	0.00184385	1.92825	8.46625e-05	7.99008	15.9091	23.8867	35.6997	44.109	29.547	29.9582	30.9515	73.7922	94.8716	34.9688	41.7941	14.942	19.784	10.0033	39.9874	19.6877	34.4288	46.8416	66.0425	31.052	81.5015	94.7155	58.6502	22.7363	16.7546	13.7875	36.8093	43.2008	50.0332	0.702	1.323	1.977	4.533	5.023	4.181	2.686	3.444	8.208	9.29	4.786	4.83	1.417	1.661	1.214	5.256	3.225	5.422	4.914	6.052	3.249	7.411	9.017	5.965	3.16	5.441	2.53	3.879	4.996	6.097
3	GBE1	ENSG00000114480	0	0.953339	0.00184459	3.92257	8.47808e-05	201.159	184.275	169.744	266.232	210.614	139.795	181.903	97.6225	85.3353	121.585	104.834	105.745	190.227	181.093	129.062	207.067	142.663	157.507	114.123	168.588	112.754	104.523	106.045	116.845	155.401	72.6809	82.9783	72.9308	130.443	59.3284	17.663	15.326	14.045	33.803	23.982	19.782	16.31	10.864	9.492	11.906	14.348	12.221	18.039	15.208	15.669	27.218	23.368	24.804	11.973	15.45	11.798	9.504	10.096	11.884	21.599	23.603	15.227	7.687	15.086	7.23
11	GATD1	ENSG00000177225	0	-1.41847	0.00184927	4.18796	8.50801e-05	301.685	251.385	320.887	31.5024	99.0443	69.8292	203.24	236.242	165.347	229.74	159.437	197.923	242.467	246.532	190.513	58.0664	87.1978	76.4389	197.067	212.737	169.528	154.064	299.345	283.853	133.5	58.8958	85.6592	212.289	195.308	222.376	26.49	20.907	26.552	4	11.278	9.881	18.223	26.289	18.392	22.497	21.822	22.874	22.993	20.704	23.129	7.633	14.283	12.038	20.675	19.496	17.738	14.009	28.499	28.87	18.555	19.126	15.719	22.374	22.587	27.098
20	FLRT3	ENSG00000125848	0	-1.10102	0.00185017	6.94678	8.52062e-05	1465.7	1694.9	2058.38	468.414	524.338	368.348	2353.88	1720.89	2245.86	2400.94	1393.9	1806.24	1230.58	1888.6	946.681	253.669	433.65	491.96	1746.46	2335.3	1627.88	1617.83	1804.7	1230.07	901.201	198.416	191.051	1371.75	1720.11	1206.84	128.699	140.959	170.32	59.473	59.705	52.124	211.055	191.502	249.816	235.109	190.782	208.752	116.694	158.603	114.932	33.344	71.032	77.475	183.222	214.019	170.332	147.11	171.815	125.108	125.255	64.434	35.058	144.575	198.931	147.063
19	ENSG00000255730	ENSG00000255730	0	0.898249	0.00185895	3.64696	8.56956e-05	134.426	128.701	154.009	154.799	183.138	104.68	107.222	111.94	138.632	126.729	81.3241	83.9181	151.675	153.953	78.0484	102.848	108.715	83.8013	110.847	127.397	115.775	103.355	93.4555	118.941	97.3412	38.5358	83.7564	110.693	97.5487	79.2519	11.804	10.704	12.743	19.654	20.853	14.813	9.614	12.457	15.421	12.41	11.131	9.699	14.383	12.929	9.475	13.519	17.808	13.197	11.629	11.675	12.114	9.398	8.897	12.097	13.529	12.514	15.369	11.666	11.281	9.657
14	GPHN	ENSG00000171723	0	-0.951926	0.0018613	3.88576	8.59943e-05	207.908	237.303	237.004	70.3393	67.4196	59.0626	262.814	167.502	176.505	157.604	141.56	194.902	207.348	174.702	104.126	62.4747	74.6819	71.7661	189.749	168.666	162.061	178.432	121.366	113.146	110.404	30.84	62.0719	171.495	171.554	128.579	18.256	19.736	19.611	8.931	7.677	8.358	23.565	18.64	19.633	15.433	19.375	22.525	19.663	14.671	12.641	8.212	12.233	11.302	19.907	15.457	16.957	16.225	11.555	11.508	15.345	10.015	11.39	18.075	19.84	15.668
9	PSMD5	ENSG00000095261	0	1.0751	0.00187528	4.14702	8.67913e-05	164.378	162.512	151.843	177.8	225.783	164.18	223.188	177.305	127.851	182.531	120.561	121.76	186.957	203.263	139.091	211.997	189.443	98.8917	164.893	159.014	157.889	159.483	170.54	123.197	161.031	103.608	65.5449	137.835	127.032	166.466	14.434	13.516	12.564	22.575	25.709	23.233	20.012	19.731	14.221	17.874	16.501	14.072	17.729	17.07	16.886	27.866	31.031	15.574	17.299	14.573	16.521	14.502	16.236	12.53	22.381	33.646	12.028	14.527	14.691	20.285
11	RPL23AP65	ENSG00000243964	0	0.697772	0.00188048	4.43262	8.72041e-05	238.698	228.763	230.597	223.49	221.575	189.86	242.697	180.337	186.261	203.641	145.628	187.302	235.861	246.927	156.076	182.488	138.03	138.859	197.734	221.356	194.044	231.187	204.003	226.159	134.367	77.0241	156.991	188.277	172.071	159.998	20.959	19.026	19.081	28.376	25.23	26.866	21.761	20.068	20.719	19.941	19.932	21.647	22.366	20.737	18.948	23.987	22.609	21.868	20.744	20.286	20.304	21.022	19.422	23.002	18.675	25.013	28.808	19.843	19.9	19.497
3	SLC25A26	ENSG00000144741	0	0.720724	0.00188082	5.66243	8.73057e-05	682.852	717.932	600.575	603.64	687.866	553.782	475.306	403.866	380.308	502.525	366.441	378.191	440.094	691.248	370.613	434.957	392.816	374.694	405.331	477.151	406.965	455.125	445.571	464.045	385.436	158.486	433.653	399.368	383.403	233.288	59.959	59.708	49.695	76.643	78.325	78.364	42.617	44.942	42.303	49.209	50.154	43.709	41.734	58.051	44.994	57.173	64.344	59.007	42.524	43.729	42.582	41.385	42.42	47.197	53.57	51.467	79.576	42.091	44.34	28.428
5	GRPEL2	ENSG00000164284	0	0.89137	0.00188242	3.93722	8.75523e-05	120.467	140.789	174.2	158.463	179.52	115.737	225.212	131.893	141.256	142.679	104.715	136.284	119.186	154.023	111.987	195.203	147.446	107.972	128.104	162.775	146.343	172.418	149.257	121.622	111.908	73.9469	61.5211	124.023	109.644	120.202	10.578	11.709	14.414	20.12	20.441	16.378	20.193	14.677	15.712	13.972	14.332	15.751	11.302	12.935	13.596	25.659	24.152	17.004	13.439	14.918	15.313	15.678	14.21	12.37	15.554	24.014	11.289	13.071	12.68	14.647
4	ENSG00000244021	ENSG00000244021	0	0.599115	0.00188242	7.23342	8.74947e-05	1643.33	1744.86	1490.61	1380.61	1480.56	1273.48	1774.6	1374.24	1326.25	1592.16	1016.69	1205.33	1513.64	1549.18	1055.33	1289.75	981.94	1075.46	1337.97	1530.56	1392.05	1550.63	1575.17	1479.37	1052.42	442.152	1150.89	1319.59	1284.28	1241.3	144.296	145.115	123.34	175.293	168.588	180.205	159.115	152.927	147.523	155.91	139.153	139.303	143.537	130.099	128.123	169.532	160.843	169.365	140.367	140.269	145.656	140.999	149.963	150.465	146.272	143.586	211.19	139.078	148.527	151.262
1	SDHC	ENSG00000143252	0	-0.624587	0.0018876	6.55174	8.79659e-05	1299.11	1241.19	1516.48	500.006	581.693	398.925	1086.38	964.699	920.258	1142.36	871.22	1022.38	1260.36	1226.35	940.532	358.107	401.824	364.09	1050.5	1214.71	1026.81	1003.47	1134.82	1163.17	701.225	177.633	273.848	1296.11	1197.26	974.094	114.071	103.226	125.481	63.485	66.236	56.45	97.408	107.352	102.364	111.864	119.243	118.16	119.519	102.988	114.185	47.072	65.819	57.337	110.208	111.322	107.44	91.246	108.04	118.304	97.461	57.685	50.252	136.603	138.463	118.7
19	JUNB	ENSG00000171223	0	1.86726	0.0018876	0.881797	8.78816e-05	18.9764	17.8978	5.97169	22.8081	37.2476	20.6829	7.98885	6.98905	12.9635	8.98783	13.9875	11.9412	10.9575	9.89201	11.0036	45.8393	35.4379	28.5267	8.96967	18.0116	17.0285	14.9088	14.9551	11.9289	20.7592	19.7113	16.742	14.9227	20.0934	13.0086	1.666	1.489	0.494	2.896	4.241	2.927	0.716	0.778	1.442	0.88	1.914	1.38	1.039	0.831	1.336	6.025	5.805	4.492	0.941	1.651	1.782	1.356	1.424	1.213	2.885	6.401	3.072	1.573	2.324	1.585
5	CCL28	ENSG00000151882	0	1.583	0.00189665	1.50239	8.84743e-05	39.2068	29.2888	40.7655	62.6359	84.2294	41.138	60.143	22.3319	33.817	9.39795	9.65579	23.0763	23.7239	32.0505	20.5672	41.886	37.4874	46.3516	17.1699	23.1366	31.69	19.0738	18.5842	2.16433	34.1367	12.5396	28.6338	10.8512	16.1021	9.06922	3.443	2.436	3.373	7.953	9.591	5.821	5.393	2.485	3.762	0.92	1.322	2.667	2.25	2.692	2.497	5.506	6.14	7.3	1.801	2.12	3.316	1.734	1.769	0.22	4.745	4.072	5.254	1.144	1.862	1.105
19	DOCK6	ENSG00000130158	0	1.03866	0.00190143	3.62288	8.87843e-05	107.586	127.62	143.076	149.946	158.071	126.886	135.888	80.0301	74.2682	133.009	84.7623	71.8198	106.924	201.913	117.831	134.169	94.4829	86.018	95.8988	181.003	105.831	129.396	87.2434	92.9877	123.226	45.9694	57.2101	117.158	117.644	64.183	9.447	10.614	11.839	19.038	17.999	17.955	12.184	8.906	8.261	13.025	11.601	8.3	10.139	16.957	14.305	17.636	15.476	13.546	10.061	16.588	11.074	11.766	8.306	9.458	17.127	14.928	10.498	12.348	13.605	7.821
9	NUP188	ENSG00000095319	0	-1.49397	0.00190728	3.41393	8.92321e-05	178.508	219.504	198.565	53.7597	37.6367	29.0687	140.017	112.219	130.917	141.175	120.769	88.8578	173.569	168.158	149.95	39.6675	65.4653	26.6648	159.725	125.976	99.3731	116.483	100.16	92.8497	109.487	16.5074	21.1863	103.189	147.226	131.944	15.674	18.255	16.43	6.826	4.286	4.113	12.554	12.488	14.562	13.824	16.53	10.27	16.459	14.122	18.205	5.214	10.723	4.199	16.757	11.545	10.398	10.592	9.536	9.444	15.217	5.361	3.888	10.876	17.027	16.078
1	AGL	ENSG00000162688	0	-1.26648	0.00192805	4.48908	9.07324e-05	281.765	350.507	438.372	61.0381	143.53	59.7663	270.845	334.902	267.141	217.696	187.019	266.034	310.793	321.492	161.545	77.7001	96.9789	120.481	315.54	387.112	359.379	236.781	323.507	192.38	164.448	35.6189	57.0004	280.147	273.172	287.074	24.741	29.151	36.273	7.75	16.343	8.457	24.285	37.268	29.715	21.318	25.597	30.746	29.472	26.999	19.612	10.213	15.885	18.973	33.104	35.477	37.603	21.53	30.799	19.567	22.856	11.567	10.46	29.526	31.592	34.982
11	STARD10	ENSG00000214530	0	1.08336	0.00192805	4.11075	9.09091e-05	219.098	175.596	181.396	182.878	261.149	244.217	198.364	87.3718	151.169	160.23	106.194	106.601	213.823	187.055	139.033	203.905	174.928	147.312	227.543	221.005	159.15	232.34	131.88	123.753	147.72	65.1112	79.9927	105.354	130.146	43.33	19.238	14.604	15.01	23.22	29.736	34.558	17.786	9.723	16.815	15.69	14.535	12.32	20.277	15.709	16.879	26.802	28.653	23.199	23.872	20.254	16.653	21.127	12.556	12.587	20.531	21.145	14.679	11.104	15.051	5.28
11	DPP3	ENSG00000254986	0	-0.923808	0.00192805	4.60303	9.06207e-05	306.983	368.717	392.457	130.499	102.977	84.2411	263.158	216.227	276.879	312.045	233.889	258.238	311.132	327.114	252.258	112.864	124.042	52.8115	274.737	292.579	293.324	387.615	301.797	301.18	123.404	51.0515	102.025	330.75	309.597	289.19	26.955	30.665	32.474	16.569	11.726	11.921	23.595	24.062	30.798	30.557	32.012	29.845	29.504	27.471	30.625	14.836	20.318	8.317	28.823	26.814	30.692	35.246	28.732	30.633	17.151	16.579	18.722	34.859	35.805	35.24
13	FGF14-AS2	ENSG00000272143	0	-1.63728	0.00192805	1.62111	9.08994e-05	52.9343	57.6705	75.6413	4.9583	18.6238	12.8037	52.9261	29.9531	33.9045	46.9365	23.9786	34.8284	61.7605	53.4168	34.0113	10.7283	13.7814	15.7389	43.8517	34.0219	33.0554	25.8419	27.9162	34.7925	13.8395	10.8412	8.8634	23.8763	28.1307	17.0113	4.648	4.796	6.259	0.63	2.121	1.812	4.745	3.333	3.771	4.596	3.282	4.025	5.857	4.486	4.129	1.41	2.257	2.479	4.601	3.118	3.459	2.35	2.658	3.539	1.923	3.521	1.626	2.516	3.253	2.073
7	SBDSP1	ENSG00000291152	0	0.812652	0.00193736	5.0477	9.15252e-05	372.52	294.879	415.98	347.24	388.054	322.521	376.365	296.953	242.254	270.181	201.672	318.517	250.543	326.845	229.849	376.882	253.495	245.266	255.987	312.682	234.517	354.799	367.534	256.353	222.536	142.441	250.679	280.223	332.337	251.331	32.71	24.524	34.42	44.088	44.187	45.639	33.746	33.045	26.947	26.457	27.602	36.812	23.759	27.448	27.905	49.54	41.523	38.625	26.856	28.656	24.539	32.262	34.991	26.073	30.93	46.257	46	29.534	38.435	30.626
7	GUSB	ENSG00000169919	0	-0.785364	0.00197041	5.05438	9.35372e-05	433.279	477.347	505.491	136.992	192.282	134.299	407.378	376.206	400.905	422.537	236.769	306.071	507.746	456.411	388.063	200.746	183.245	148.63	390.103	344.013	438.866	375.251	375.81	323.328	162.321	68.9838	149.26	374.243	327.204	291.698	38.045	39.699	41.827	17.394	21.895	19.004	36.527	41.864	44.594	41.376	32.406	35.373	48.149	38.329	47.113	26.387	30.016	23.406	40.926	31.527	45.92	34.122	35.779	32.885	22.56	22.402	27.389	39.443	37.841	35.546
5	MIR1244-2	ENSG00000283498	0	0.637118	0.00197751	5.61883	9.39648e-05	550.6	549.959	553.747	533.099	487.539	425.625	511.7	419.827	402.898	450.895	356.907	389.247	481.778	535.576	409.606	469.957	347.255	325.709	434.519	392.959	459.185	523.761	519.266	497.385	329.694	188.195	319.283	412.359	357.617	401.579	48.347	45.738	45.82	67.686	55.515	60.229	45.88	46.719	44.816	44.153	48.849	44.986	45.686	44.977	49.728	61.774	56.881	51.293	45.586	36.013	48.046	47.626	49.436	50.588	45.823	61.115	58.589	43.46	41.358	48.935
7	AKR1B1	ENSG00000085662	0	-0.609581	0.00197765	7.47181	9.40616e-05	1675.49	1798.59	1751.58	683.939	656.065	581.554	1750.77	1797	1475.36	3092.62	2560.88	3198.81	1676.73	1678.17	1394.84	616.534	531.791	557.509	2060.12	1820.92	1637.78	4666.94	4551.21	3761.29	1005.94	307.822	609.352	3914.58	3061.06	3025.65	147.121	149.583	144.934	86.838	74.704	82.294	156.978	199.972	164.11	302.841	350.503	369.695	159.002	140.931	169.341	81.041	87.108	87.797	216.129	166.879	171.368	424.365	433.295	382.556	139.812	99.963	111.817	412.576	354.011	368.698
11	CALCA	ENSG00000110680	0	-1.72921	0.00197964	3.08349	9.42863e-05	139.202	220.302	153.701	26.8605	31.0739	26.115	129.908	147.913	114.173	101.098	49.5487	81.53	105.481	144.078	86.295	25.0607	15.3259	28.1881	143.486	114.853	140.746	119.76	193.141	158.046	49.319	4.77843	27.2781	93.5053	66.8244	147.42	12.223	18.322	12.718	3.41	3.538	3.695	11.648	16.46	12.7	9.9	6.782	9.423	10.003	12.1	10.477	3.294	2.51	4.439	15.053	10.526	14.727	10.89	18.388	16.075	6.855	1.552	5.006	9.855	7.728	17.964
11	RAB30	ENSG00000137502	0	1.66953	0.00197964	3.69265	9.43377e-05	59.2341	111.646	141.006	140.597	331.226	111.587	76.6448	101.319	123.168	136.921	206.002	118.377	89.5658	131.272	47.1736	188.277	132.067	78.4621	98.5754	114.683	97.8757	114.927	151.826	92.049	238.756	57.6568	146.023	81.5552	90.0622	57.7058	5.201	9.285	11.668	17.851	37.716	15.79	6.872	11.275	13.7	13.408	28.195	13.681	8.493	11.024	5.727	24.748	21.633	12.356	10.342	10.51	10.241	10.45	14.454	9.362	33.184	18.724	26.796	8.595	10.416	7.032
12	LPCAT3	ENSG00000111684	0	-0.94071	0.00198118	4.19966	9.46784e-05	222.442	231.974	271.026	83.2602	64.7014	64.1964	220.431	182.177	234.56	299.66	244.554	283.224	172.459	251.316	221.917	60.5687	54.4409	79.6034	235.779	257.509	226.495	292.93	305.998	246.346	94.4269	45.0386	38.3362	188.334	232.449	190.846	19.532	19.293	22.426	10.571	7.367	9.084	19.764	20.273	26.091	29.344	33.472	32.733	16.354	21.105	26.942	7.962	8.917	12.536	24.736	23.599	23.699	26.636	29.132	25.056	13.124	14.626	7.035	19.849	26.883	23.256
12	ENSG00000289154	ENSG00000289154	0	2.31259	0.00198118	1.03113	9.47733e-05	16.9789	22.8693	12.9386	24.7915	124.485	34.4715	19.9721	12.9797	15.9551	14.9797	5.99465	8.95589	17.9305	21.7624	10.0033	106.308	47.2505	26.5594	6.97641	16.0103	9.01509	6.95744	5.98203	10.9348	45.4726	26.6103	44.317	6.96392	8.03736	7.00465	1.491	1.902	1.071	3.148	14.175	4.878	1.791	1.444	1.775	1.467	0.82	1.035	1.7	1.828	1.214	13.974	7.74	4.183	0.732	1.467	0.943	0.633	0.57	1.112	6.32	8.642	8.132	0.734	0.93	0.854
3	ABHD14A-ACY1	ENSG00000114786	0	-1.43228	0.00198153	3.0621	9.50622e-05	120.892	147.84	161.587	33.5834	27.6481	27.0859	120.251	96.7085	124.924	151.405	72.9489	93.589	97.6116	121.415	87.8139	30.1203	66.8703	50.8991	127.779	122.188	70.4767	81.5122	72.4573	107.227	60.3911	16.2484	21.6032	71.3326	77.4434	48.3139	10.615	12.295	13.371	4.264	3.148	3.833	10.782	10.762	13.896	14.826	9.984	10.816	9.256	10.196	10.661	3.959	10.953	8.016	13.405	11.198	7.374	7.412	6.898	10.906	8.394	5.277	3.964	7.518	8.956	5.887
5	MTND4P12	ENSG00000247627	0	-0.726335	0.00198153	6.83174	9.50181e-05	1473.56	1732.35	1611.52	476.694	649.767	513.756	1365.83	1047.4	810.046	1170.83	969.201	916.571	2047.34	1991.96	1345.14	790.748	588.143	499.712	1198.2	1435.89	1193.04	1306.53	1144.99	1294.49	642.92	334.047	491.31	1557.45	1015.5	965.441	129.389	144.074	133.345	60.525	73.987	72.7	122.463	116.555	90.105	114.652	132.653	105.931	194.147	167.283	163.308	103.941	96.339	78.695	125.705	131.592	124.832	118.803	109.008	131.661	89.357	108.48	90.156	164.147	117.442	117.646
19	NDUFA3	ENSG00000170906	0	-0.609654	0.00198948	6.87278	9.55344e-05	1839.86	1605.93	1752.1	673.051	660.457	573.887	1463.46	1172.12	1038.63	1254.96	900.163	1184.03	1608.15	1623.49	1154.51	703.254	598.017	654.245	1144.2	1368.01	1332.27	1231.43	1042.23	1386.8	777.712	283.496	636.028	1189.13	979.493	956.551	161.553	133.56	144.977	85.456	75.204	81.209	131.218	130.435	115.53	122.89	123.204	136.841	152.499	136.34	140.164	92.44	97.956	103.032	120.04	125.372	139.401	111.974	99.224	141.05	108.091	92.064	116.712	125.328	113.278	116.563
11	COPB1	ENSG00000129083	0	0.643653	0.00199038	6.17452	9.58505e-05	714.557	802.772	997.717	711.482	647.691	852.88	795.47	589.207	536.675	518.316	466.001	596.497	640.559	832.84	570.827	686.756	524.307	577.591	732.584	769.029	825.84	897.917	969.091	637.566	541.368	193.806	294.182	621.152	567.113	511.611	62.743	66.764	82.556	90.335	73.751	120.688	71.324	65.567	59.696	50.755	63.781	68.939	60.743	69.941	69.301	90.271	85.882	90.96	76.856	70.478	86.411	81.648	92.262	64.846	75.243	62.937	53.983	65.466	65.586	62.344
15	NDUFAF1	ENSG00000137806	0	-0.824432	0.00199038	5.05008	9.58133e-05	531.772	513.274	489.969	190.76	150.458	146.782	472.385	368.141	290.217	416.845	272.146	383.511	462.151	370.746	330.152	139.776	130.137	103.456	346.06	429.517	419.683	418.054	506.721	390.933	235.516	59.1147	103.747	354.667	436.334	328.633	46.693	42.687	40.542	24.22	17.132	20.771	42.355	40.967	32.282	40.819	37.248	44.323	43.825	31.135	40.082	18.373	21.317	16.292	36.305	39.363	43.913	38.014	48.242	39.761	32.734	19.197	19.038	37.38	50.462	40.046
8	RIMS2	ENSG00000176406	0	-0.906806	0.00199437	3.8082	9.62253e-05	321.867	377.795	371.82	88.5473	123.967	109.439	239.67	172.269	198.459	73.6165	72.6283	80.6651	383.221	380.441	271.645	37.9212	98.0097	65.3838	149.515	229.586	211.326	114.609	123.108	88.9589	102.036	38.544	53.8497	39.1381	41.241	48.087	28.262	31.42	30.766	11.243	14.116	15.486	21.489	19.17	22.075	7.209	9.941	9.323	36.34	31.949	32.979	4.985	16.054	10.297	15.686	21.04	22.112	10.421	11.72	9.048	14.182	12.517	9.882	4.125	4.77	5.86
3	TSC22D2	ENSG00000196428	0	1.0839	0.00199437	4.73366	9.61641e-05	199.606	333.625	329.376	252.486	518.988	278.574	249.692	200.357	228.082	228.151	183.412	172.582	290.227	278.34	216.772	306.059	237.803	200.681	218.556	343.105	304.606	236.661	177.266	183.772	239.749	146.435	82.6577	168.181	197.54	240.871	17.527	27.747	27.254	32.058	59.096	39.42	22.388	22.296	25.37	22.341	25.103	19.946	27.522	23.375	26.317	40.23	38.952	31.604	22.929	31.444	31.872	21.52	16.876	18.691	33.322	47.554	15.168	17.725	22.845	29.352
7	AIMP2	ENSG00000106305	0	-0.679954	0.00199863	5.36777	9.6522e-05	581.341	557.05	700.775	228.959	222.044	190.282	506.622	408.682	395.974	510.577	404.261	501.084	554.801	593.139	521.604	149.861	162.597	123.214	379.063	536.974	374.081	553.559	522.942	599.996	212.303	73.6749	163.674	517.962	508.644	437.535	51.046	46.328	57.986	29.07	25.284	26.926	45.425	45.478	44.046	49.998	55.331	57.912	52.611	49.811	63.326	19.699	26.634	19.404	39.768	49.211	39.142	50.335	49.786	61.025	29.507	23.926	30.034	54.59	58.825	53.317
14	LRR1	ENSG00000165501	0	-1.22619	0.00200125	4.36933	9.67401e-05	311.455	381.397	306.213	100.085	82.6312	58.599	298.069	207.632	178.224	239.727	196.886	312.641	352.977	279	272.348	59.1328	45.5494	97.8265	218.388	240.461	174.01	292.723	294.52	285.085	127.787	29.0019	80.1965	317.474	221.342	356.465	27.348	31.72	25.338	12.707	9.409	8.292	26.726	23.105	19.825	23.475	26.948	36.133	33.472	23.43	33.064	7.773	7.461	15.406	22.911	22.037	18.207	26.617	28.04	28.996	17.761	9.418	14.716	33.46	25.598	43.438
12	POLR3B	ENSG00000013503	0	-1.65277	0.00200276	2.79373	9.72713e-05	113.687	111.62	129.454	18.3652	16.4308	30.4049	95.2009	94.2402	63.3071	103.909	71.3597	91.5151	136.412	129.398	65.2727	16.3457	13.887	15.6158	82.6276	102.043	53.0141	115.172	142.009	89.0593	40.9812	8.68615	46.5993	113.107	57.576	93.0914	9.983	9.283	10.712	2.332	1.871	4.302	8.536	10.487	7.042	10.175	9.767	10.577	12.936	10.867	7.924	2.149	2.275	2.459	8.669	9.352	5.547	10.473	13.52	9.058	5.696	2.821	8.551	11.921	6.659	11.344
5	TMEM171	ENSG00000157111	0	-1.45566	0.00200276	2.15925	9.72178e-05	119.842	115.352	115.451	23.8009	31.3576	16.7384	85.875	52.9224	58.8423	34.9583	13.9891	35.8214	97.6158	115.738	101.028	22.4339	26.5769	24.5906	59.7963	65.0357	73.1203	11.9266	33.8983	26.8442	36.5736	10.8479	35.4537	23.8724	9.04149	17.0103	10.523	9.593	9.553	3.022	3.571	2.369	7.7	5.889	6.545	3.423	1.915	4.14	9.257	9.72	12.265	2.949	4.353	3.873	6.273	5.96	7.651	1.084	3.227	2.73	5.083	3.523	6.506	2.516	1.046	2.073
2	EIF1P7	ENSG00000213772	0	1.34595	0.00200276	0.725775	9.70423e-05	14.986	14.8779	20.5583	22.0586	26.0525	23.9777	13.5188	16.5799	16.7118	12.86	7.70998	15.7263	13.145	22.1397	8.04685	16.0413	10.4949	16.5171	10.0762	10.8321	10.7696	19.3038	17.8299	9.75786	11.3012	6.27431	11.13	13.7659	11.695	12.669	1.316	1.237	1.701	2.801	2.967	3.393	1.212	1.845	1.859	1.259	1.055	1.818	1.247	1.859	0.977	2.109	1.719	2.601	1.057	0.993	1.127	1.755	1.697	0.992	1.571	2.038	2.042	1.451	1.353	1.544
5	NPR3	ENSG00000113389	0	1.55542	0.00200429	3.08648	9.74374e-05	79.4829	61.0013	92.5458	145.051	140.893	97.5508	53.3343	76.3654	116.499	110.904	39.9913	51.5647	58.2363	98.0747	40.8071	115.8	80.4433	55.1384	87.123	120.213	83.9948	111.35	93.7275	36.7823	63.2358	17.154	45.5573	91.3006	105.301	41.8535	6.979	5.073	7.658	18.417	16.043	13.804	4.782	8.498	12.959	10.86	5.474	5.959	5.522	8.236	4.954	15.221	13.177	8.683	9.14	11.017	8.789	10.125	8.923	3.741	8.789	5.571	8.36	9.623	12.178	5.1
19	ENSG00000261526	ENSG00000261526	0	1.42487	0.0020145	1.22697	9.80254e-05	27.9653	17.8978	18.9103	28.7581	32.3466	35.4564	32.954	22.964	38.8905	11.9838	12.9884	15.9216	15.9382	17.8056	13.0043	34.1356	32.4847	15.7389	23.9191	24.0155	23.0386	17.8906	22.9311	12.9229	30.6446	6.89896	11.8179	18.902	13.0607	11.0073	2.456	1.489	1.565	3.651	3.683	5.017	2.955	2.555	4.326	1.173	1.778	1.84	1.511	1.495	1.579	4.487	5.321	2.479	2.509	2.201	2.411	1.627	2.183	1.314	4.259	2.24	2.169	1.992	1.51	1.341
3	U2SURP	ENSG00000163714	0	-0.758031	0.00201996	8.29271	9.83837e-05	4391.62	5662.79	4929.4	1391.54	1764.74	1829.69	4577.42	3393.44	3425.46	3473.03	2687.4	3094.98	3580.9	4885.47	2875.12	1276.98	1328.66	1992.74	3895.93	4190.08	3885.89	4212.82	3587.7	2268.31	2165.2	872.027	846.548	3185.49	2365.68	2697.8	385.616	470.956	407.883	176.68	200.946	258.912	410.423	377.624	381.027	340.092	367.821	357.695	339.572	410.278	349.054	167.854	217.637	313.82	408.725	384.002	406.597	383.072	341.564	230.707	300.933	283.186	155.343	335.733	273.59	328.747
3	ENSG00000289450	ENSG00000289450	0	-2.47558	0.00202525	2.17183	9.87337e-05	88.882	65.7935	128.78	10.2073	10.1126	6.32012	83.0075	53.4237	113.948	140.435	139.223	83.1039	45.9812	51.7706	33.8147	0.87688	5.53073	10.1724	33.5845	66.738	42.3789	70.362	84.3625	74.4414	39.7535	14.3245	15.1286	67.572	121.877	41.7546	7.804	5.472	10.656	1.296	1.151	0.894	7.443	5.945	12.675	13.752	19.055	9.605	4.36	4.348	4.105	0.115	0.906	1.602	3.523	6.116	4.434	6.398	8.032	7.571	5.525	4.652	2.776	7.122	14.095	5.088
X	RAB9A	ENSG00000123595	0	0.764227	0.00202856	4.10837	9.9081e-05	178.578	166.429	172.562	169.301	164.405	159.063	206.189	138.227	146.778	177.337	151.749	142.379	132.189	181.783	162.284	180	127.546	136.716	137.888	149.907	158.701	167.907	153.986	168.49	122.543	53.0519	110.968	166.001	153.971	127.96	15.68	13.841	14.279	21.496	18.72	22.508	18.487	15.382	16.327	17.365	20.77	16.455	12.535	15.266	19.702	23.66	20.892	21.53	14.466	13.738	16.605	15.268	14.66	17.137	17.032	17.228	20.363	17.496	17.807	15.593
8	ZFAND1	ENSG00000104231	0	0.650348	0.00203139	6.48962	9.93121e-05	985.602	1172.04	1089.43	1031.63	998.563	829.313	916.218	792.328	741.313	828.591	578.629	590.937	741.493	1138.35	661.3	1087.79	747.185	748.557	1020.37	851.867	718.499	804.387	733.043	665.603	728.863	296.915	644.225	783.564	669.232	523.644	86.543	97.475	90.145	130.984	113.703	117.353	82.151	88.171	82.459	81.139	79.196	68.296	70.315	95.598	80.285	142.986	122.39	117.884	107.048	78.07	75.18	73.143	69.789	67.698	101.302	96.421	118.217	82.583	77.397	63.81
6	KIFC1	ENSG00000237649	0	-0.998803	0.00204622	3.51794	0.000100131	196.939	178.556	206.325	51.6713	72.2434	40.9046	146.948	139.505	120.799	114.238	87.3582	114.071	162.905	206.808	159.743	52.8277	53.3186	33.9235	119.903	136.603	128.247	137.278	175.178	146.099	69.3953	30.6224	19.1644	120.304	122.995	89.9736	17.293	14.85	17.072	6.561	8.226	5.788	13.176	15.524	13.437	11.187	11.957	13.183	15.448	17.368	19.394	6.944	8.734	5.342	12.579	12.519	13.419	12.483	16.678	14.86	9.645	9.944	3.517	12.679	14.224	10.964
10	MTG1	ENSG00000148824	0	-0.75734	0.00204997	5.42728	0.000100408	531.878	525.618	755.41	215.941	251.473	138.204	453.069	370.553	408.566	614.008	512.835	545.764	464.953	590.916	360.714	110.422	160.496	161.745	488.442	563.254	394.366	741.131	736.59	697.661	216.884	96.8646	108.041	701.918	623.513	592.548	46.703	43.714	62.506	27.418	28.635	19.557	40.623	41.235	45.446	60.126	70.191	63.075	44.091	49.625	43.793	14.514	26.289	25.472	51.243	51.62	41.264	67.391	70.127	70.958	30.144	31.456	19.826	73.978	72.109	72.206
9	RFK	ENSG00000135002	0	-0.753261	0.0020506	4.30524	0.000100532	361.527	294.929	312.096	110.868	124.474	85.9855	214.841	172.469	173.662	183.028	198.216	194.072	283.21	293.537	214.651	110.453	103.935	108.192	201.068	221.032	203.997	280.213	252.703	170.661	115.769	42.7825	68.1082	229.437	176.013	152.836	31.745	24.528	25.824	14.077	14.173	12.167	19.263	19.193	19.317	17.923	27.13	22.429	26.856	24.651	26.06	14.519	17.025	17.038	21.094	20.257	21.345	25.48	24.058	17.358	16.09	13.893	12.498	24.181	20.356	18.624
19	LGI4	ENSG00000153902	0	2.00462	0.00206928	0.545092	0.000101543	19.7433	18.5907	7.93934	23.6511	31.1155	48.4861	23.3442	7.08836	10.5841	2.88961	7.75479	3.55195	7.96441	13.804	3.57062	24.8636	34.396	39.6678	9.39483	12.0028	22.0269	15.6243	7.92925	5.96255	16.6002	14.0811	12.8254	4.2577	8.5987	5.94232	1.734	1.546	0.657	3.003	3.543	6.861	2.093	0.789	1.177	0.283	1.061	0.411	0.755	1.159	0.433	3.268	5.634	6.247	0.986	1.1	2.305	1.421	0.755	0.606	2.307	4.573	2.353	0.449	0.994	0.724
2	ABI2	ENSG00000138443	0	0.680063	0.00207587	6.641	0.000102056	956.051	1177.14	1364.34	892.494	1398.15	885.495	1072.98	865.776	749.023	937.333	634.138	799.228	1012.2	1191.92	847.879	1307.51	897.598	729.357	774.372	1046.04	1060.01	783.414	640.173	675.41	897.019	409.616	594.508	774.167	706.549	714.443	83.948	97.899	112.892	113.318	159.203	125.303	96.206	96.344	83.317	91.787	86.794	92.369	95.986	100.097	102.937	171.867	147.028	114.86	81.24	95.865	110.914	71.236	60.947	68.695	124.673	133.02	109.094	81.593	81.712	87.06
10	MAP3K8	ENSG00000107968	0	1.53874	0.00209524	2.7332	0.000103104	88.6841	69.1393	56.4832	109.193	126.525	107.098	45.6388	22.4645	16.4512	18.2005	37.2453	32.1353	40.8974	64.6821	39.2648	275.327	142.115	108.329	30.7823	47.9656	64.8237	66.2871	34.2908	24.3668	133.506	63.0867	98.3908	60.2754	31.8575	65.922	7.787	5.75	4.674	13.864	14.407	15.155	4.092	2.5	1.83	1.782	5.098	3.714	3.878	5.432	4.767	36.191	23.279	17.06	3.229	4.396	6.783	6.027	3.265	2.478	18.556	20.487	18.055	6.353	3.684	8.033
1	MYSM1	ENSG00000162601	0	1.513	0.00209624	4.97306	0.000103249	248.022	334.915	376.421	492.895	456.603	585.136	336.662	293.314	242.77	314.98	161.712	116.948	262.953	333.754	272.489	437.636	325.052	298.85	423.806	257.993	409.473	397.233	319.725	117.981	195.861	250.233	370.762	123.68	107.102	104.492	21.778	27.854	31.147	62.582	51.992	82.8	30.186	32.64	27.004	30.844	22.133	13.516	24.935	28.028	33.082	57.525	53.244	47.063	44.462	23.644	42.845	36.12	30.439	12	27.222	81.262	68.036	13.035	12.386	12.733
14	VCPKMT	ENSG00000100483	0	0.783512	0.00211318	4.44124	0.00010418	231.62	232.971	233.549	227.535	228.64	217.892	283.258	195.151	177.246	219.896	172.153	161.838	268.023	220.947	210.344	221.691	160.416	140.391	174.456	283.929	159.968	217.893	244.898	176.737	146.165	64.6164	101.683	169.138	140.434	170.932	20.338	19.375	19.325	28.89	26.035	30.833	25.398	21.717	19.716	21.533	23.562	18.704	25.416	18.555	25.537	29.14	26.276	22.109	18.302	26.021	16.738	19.813	23.315	17.976	20.315	20.984	18.659	17.826	16.241	20.829
3	C3orf14	ENSG00000114405	0	-1.12463	0.0021314	4.35183	0.000105176	215.466	325.534	310.093	57.9741	83.2976	76.3862	257.524	207.371	309.491	269.868	253.342	402.062	201.506	254.257	192.897	53.3587	63.8466	57.3167	242.278	280.607	207.305	382.534	373.576	387.615	132.716	37.2872	46.6402	299.484	235.04	263.405	18.919	27.074	25.659	7.361	9.485	10.809	23.09	23.076	34.426	26.427	34.675	46.467	19.109	21.352	23.419	7.014	10.458	9.026	25.418	25.716	21.691	34.784	35.566	39.424	18.446	12.109	8.559	31.564	27.182	32.098
2	LBX2	ENSG00000179528	0	-1.4488	0.00213622	2.67732	0.000105512	111.264	168.745	115.286	32.1058	29.9522	18.1461	139.028	92.7236	70.9903	45.5872	47.1959	40.5288	120.837	148.317	86.8636	24.1559	34.2321	17.6435	56.2421	100.565	93.3562	82.8772	61.372	54.9461	23.7056	9.75556	26.3776	95.9683	45.8423	51.4263	9.77	14.034	9.539	4.076	3.411	2.568	12.466	10.318	7.897	4.464	6.46	4.684	11.459	12.456	10.546	3.175	5.607	2.779	5.9	9.216	9.768	7.536	5.843	5.588	3.295	3.168	4.84	10.115	5.302	6.267
1	SH3D21	ENSG00000214193	0	1.52789	0.00218011	1.37031	0.000108078	23.3614	26.1954	28.1923	41.8379	39.0936	46.5464	26.052	34.2944	43.8422	11.6224	9.34458	11.3752	22.7878	20.7004	26.1003	22.5744	24.8075	21.6642	26.037	46.6173	11.6739	7.79325	15.5626	13.6232	43.19	22.3174	22.9221	15.5616	10.8377	17.5393	2.051	2.179	2.333	5.312	4.451	6.587	2.336	3.816	4.877	1.138	1.279	1.315	2.161	1.738	3.169	2.967	4.063	3.412	2.732	4.272	1.221	0.709	1.482	1.386	6.003	7.247	4.206	1.64	1.253	2.137
17	MRPL12	ENSG00000262814	0	-0.721751	0.00218702	4.57227	0.000108521	361.224	345.127	356.245	131.698	123.105	106.135	258.344	253.537	225.011	262.57	193.761	258.459	309.476	320.112	270.794	110.044	107.052	89.3662	267.592	324.766	255.356	301.379	272.829	301.839	156.188	47.3072	116.142	238.763	212.808	235.956	31.718	28.703	29.477	16.721	14.018	15.019	23.164	28.214	25.029	25.712	26.52	29.871	29.347	26.883	32.876	14.465	17.535	14.074	28.073	29.763	26.719	27.404	25.975	30.7	21.708	15.363	21.312	25.164	24.611	28.753
12	PXMP2	ENSG00000176894	0	-1.2666	0.00221972	3.62854	0.000110347	195.102	212.417	198.997	65.7278	37.7605	41.2647	152.348	114.3	217.706	173.268	138.991	148.647	167.121	131.452	169.237	37.3374	34.5071	46.7821	159.658	201.258	141.671	204.561	186.484	175.067	71.4757	13.3026	37.6061	159.912	108.197	131.972	17.131	17.666	16.466	8.345	4.3	5.839	13.66	12.719	24.216	16.967	19.023	17.179	15.848	11.039	20.546	4.908	5.652	7.367	16.75	18.444	14.824	18.601	17.754	17.806	9.934	4.32	6.901	16.854	12.513	16.082
1	GLRX2	ENSG00000023572	0	-0.827337	0.00222959	4.54551	0.000110939	300.317	283.234	352.614	78.7676	128.833	91.4272	358.715	316.306	253.628	346.867	227.156	296.615	255.177	279.055	253.483	91.8299	80.0341	97.7009	270.826	267.201	225.968	442.919	428.952	277.572	106.391	34.109	76.13	311.617	297.955	250.667	26.37	23.556	29.177	10.001	14.67	12.938	32.163	35.199	28.212	33.967	31.09	34.281	24.198	23.435	30.774	12.071	13.11	15.386	28.413	24.488	23.644	40.275	40.838	28.232	14.787	11.077	13.97	32.843	34.458	30.546
5	ZNF354A	ENSG00000169131	0	-1.11779	0.00227005	3.31096	0.000113056	127.531	213.677	227.297	53.4602	57.0482	33.8958	146.544	98.174	97.6027	121.698	84.0684	87.2859	123.35	192.285	87.4105	34.4974	30.4432	55.7712	121.141	124.06	114.246	99.425	144.868	111.607	63.3971	19.2871	36.9342	87.5459	106.923	74.5738	11.198	17.771	18.808	6.788	6.496	4.796	13.14	10.925	10.857	11.917	11.506	10.088	11.697	16.148	10.612	4.535	4.987	8.783	12.709	11.37	11.954	9.041	13.792	11.351	8.811	6.263	6.778	9.227	12.366	9.087
22	POLR3H	ENSG00000100413	0	-1.43726	0.00227393	3.81076	0.000113554	180.274	179.839	207.031	62.5332	32.6071	28.103	184.728	151.82	158.168	278.023	164.131	281.264	119.732	167.555	178.566	40.4645	37.1253	41.0593	172.461	217.476	141.875	221.825	281.596	213.239	68.0288	19.5389	70.3547	282.668	151.142	209.741	15.829	14.957	17.131	7.94	3.713	3.977	16.563	16.895	17.594	27.225	22.464	32.506	11.354	14.071	21.679	5.319	6.081	6.466	18.093	19.931	14.845	20.171	26.809	21.688	9.455	6.345	12.91	29.792	17.48	25.559
10	EMX2	ENSG00000170370	0	-0.726622	0.00227393	4.92806	0.000113665	431.277	423.429	454.376	138.804	170.478	134.513	371.72	263.822	339.135	277.57	212.443	282.106	420.002	528.62	340.378	202.973	222.202	182.255	286.466	406.308	358.873	295.302	246.821	296.489	229.625	133.459	157.466	272.501	180.862	203.289	37.869	35.215	37.597	17.624	19.412	19.034	33.329	29.358	37.723	27.181	29.077	32.604	39.828	44.393	41.324	26.68	36.397	28.702	30.053	37.236	37.55	26.852	23.498	30.156	31.915	43.34	28.895	28.72	20.917	24.772
12	SUOX	ENSG00000139531	0	-1.22271	0.00227513	4.03471	0.000113829	272.564	271.083	253.455	79.1206	52.6926	61.6954	235.447	172.996	247.35	291.717	251.927	173.989	145.986	201.396	181.023	34.1602	74.6552	48.2253	155.327	214.117	169.361	293.797	233.59	303.537	88.3347	30.1435	42.4033	239.38	175.267	138.82	23.933	22.545	20.972	10.046	6	8.73	21.111	19.251	27.514	28.566	34.481	20.108	13.844	16.913	21.977	4.49	12.229	7.595	16.296	19.623	17.721	26.715	22.239	30.872	12.277	9.789	7.781	25.229	20.27	16.916
1	FUBP1	ENSG00000162613	0	0.684708	0.00228066	6.56718	0.00011421	882.642	1214.06	1268.65	1037.97	1073.67	895.28	1094.3	876.165	987.872	806.711	590.712	665.139	1049.53	975.915	725.786	997.841	675.433	837.941	1013.03	1221.39	1219.06	671.999	906.837	523.755	677.216	491.799	361.371	707.324	619.135	604.787	77.502	100.969	104.974	131.788	122.255	126.688	98.118	97.5	109.885	78.996	80.85	76.872	99.526	81.957	88.114	131.162	110.637	131.96	106.278	111.935	127.555	61.105	86.335	53.27	94.124	159.709	66.312	74.548	71.603	73.698
X	RLIM	ENSG00000131263	0	0.915919	0.00228262	3.66504	0.000114413	107.656	146.454	154.393	118.317	171.832	142.908	130.475	116.538	109.699	91.3289	92.4317	92.2832	106.998	157.865	108.468	160.985	127.857	116.848	115.947	183.78	134.551	119.244	93.3447	63.3479	110.591	63.2033	42.9852	92.6218	79.2059	79.2706	9.453	12.18	12.775	15.022	19.566	20.222	11.699	12.968	12.202	8.943	12.651	10.665	10.147	13.257	13.169	21.161	20.943	18.401	12.164	16.843	14.079	10.843	8.887	6.443	15.371	20.525	7.888	9.762	9.16	9.66
1	LGALS8	ENSG00000116977	0	0.74981	0.00229391	5.10891	0.000115188	285.69	435.585	429.419	325.372	433.912	317.304	322.241	249.148	288.454	317.161	303.694	302.047	270.5	353.338	313.487	279.08	216.467	224.508	420.92	440.211	309.921	334.798	349.197	269.257	253.213	137.692	196.671	268.807	353.774	222.389	25.086	36.226	35.532	41.312	49.408	44.901	28.893	27.725	32.086	31.058	41.566	34.908	25.651	29.673	38.059	36.684	35.458	35.356	44.159	40.343	32.428	30.443	33.245	27.386	35.193	44.715	36.09	28.331	40.914	27.1
1	AHDC1	ENSG00000126705	0	0.7666	0.00230149	4.6159	0.000115674	179.614	248.121	268.614	250.358	220.437	189.406	237.318	192.04	164.713	252.845	225.49	267.566	247.14	278.496	159.432	320.248	191.569	185.615	188.164	283.603	249.512	269.811	213.375	211.325	184.452	81.2977	122.26	234.114	226.604	210.344	15.771	20.635	22.226	31.787	25.101	26.802	21.279	21.37	18.322	24.76	30.863	30.923	23.436	23.388	19.356	42.095	31.379	29.231	19.74	25.991	26.107	24.534	20.314	21.494	25.636	26.401	22.435	24.674	26.207	25.632
8	LRRC14	ENSG00000160959	0	-1.77371	0.00235038	2.40616	0.000118347	89.013	80.6586	77.8945	11.4352	30.3526	5.72644	82.5526	68.7916	67.4974	81.3043	65.7478	78.4525	91.4718	86.4143	76.6255	8.76343	16.3041	25.7184	73.2397	54.5008	83.339	92.7237	78.3697	86.9108	34.1099	4.71689	9.55807	72.083	64.7076	67.9325	7.816	6.708	6.445	1.452	3.456	0.81	7.402	7.655	7.508	7.962	8.999	9.067	8.674	7.257	9.303	1.152	2.671	4.05	7.684	4.995	8.72	8.431	7.461	8.84	4.741	1.532	1.754	7.597	7.483	8.278
MT	MT-ND4L	ENSG00000212907	0	-0.807069	0.00235038	5.15827	0.000118255	477.405	495.17	551.511	173.54	185.257	130.991	411.425	390.387	418.911	347.529	332.702	381.122	408.415	465.91	336.111	220.418	140.767	131.813	461.438	443.285	456.764	423.409	432.699	393.651	217.477	103.484	142.799	299.447	414.928	417.276	41.92	41.182	45.635	22.034	21.095	18.536	36.889	43.443	46.597	34.031	45.536	44.047	38.729	39.127	40.806	28.973	23.058	20.758	48.41	40.625	47.793	38.501	41.195	40.038	30.226	33.606	26.204	31.56	47.986	50.848
20	ENSG00000291067	ENSG00000291067	0	1.90673	0.00235688	2.20633	0.000118782	63.2529	54.4611	38.4982	158.499	96.3494	79.7179	89.1604	11.9916	21.3967	22.2028	19.9085	20.4943	21.9397	54.4912	35.0622	136.09	54.1375	68.8006	59.3767	40.0058	29.859	34.058	11.0252	36.9377	85.0498	27.5835	27.0616	38.8356	13.5294	29.7387	5.554	4.529	3.186	20.124	10.971	11.281	7.994	1.334	2.38	2.174	2.725	2.369	2.081	4.576	4.257	17.888	8.868	10.835	6.229	3.666	3.124	3.097	1.05	3.757	11.821	8.958	4.966	4.093	1.565	3.624
10	MARCHF5	ENSG00000198060	0	0.952922	0.00235726	4.73847	0.000118909	318.844	270.158	403.15	356.15	517.888	233.531	232.746	180.164	239.385	272.164	191.2	168.227	262.235	303.373	206.033	351.985	192.032	177.064	217.069	202.983	222.627	298.308	402.212	210.533	164.319	96.2377	113.133	209.934	207.527	153.079	27.997	22.468	33.359	45.219	58.97	33.046	20.869	20.049	26.628	26.651	26.169	19.442	24.867	25.477	25.013	46.267	31.455	27.884	22.773	18.602	23.294	27.125	38.292	21.413	22.838	31.253	20.76	22.126	24	18.654
1	LYPLAL1	ENSG00000143353	0	-0.717111	0.00236907	6.10689	0.000119613	1047.52	1109.25	1087.08	431.049	396.476	288.754	900.634	743.648	617.873	695.183	592.817	687.302	921.275	1130.7	762.56	266.586	254.343	298.16	787.425	893.448	771.872	904.372	790.248	663.538	469.724	108.753	389.259	653.337	693.657	664.305	91.979	92.253	89.95	54.729	45.146	40.861	80.753	82.754	68.728	68.075	81.138	79.433	87.363	94.956	92.579	35.042	41.662	46.955	82.609	81.88	80.764	82.235	75.235	67.488	65.285	35.317	71.43	68.858	80.221	80.95
1	ENSG00000224114	ENSG00000224114	0	0.608661	0.00237273	6.09071	0.000119915	705.162	745.835	607.968	644.777	629.047	486.012	744.978	595.186	604.288	644.252	471.98	541.883	639.21	728.226	550.296	592.864	455.885	483.073	595.38	712.041	608.753	685.561	674.766	673.347	591.406	237.397	553.263	640.395	545.703	638.599	61.918	62.029	50.306	81.866	71.628	68.774	66.797	66.233	67.217	63.087	64.599	62.627	60.615	61.156	66.809	77.93	74.675	76.075	62.462	65.255	63.696	62.338	64.241	68.485	82.197	77.093	101.525	67.494	63.11	77.818
16	ENSG00000275092	ENSG00000275092	0	3.4531	0.00237273	-3.19764	0.000120015	0	0	0	0.99166	3.9208	3.9396	0	0	0	0	0	0	0	0	0	8.77773	7.87509	4.9184	0	1.00064	0	0	0.997004	0	0.988532	3.94227	0	0	0	0	0	0	0	0.126	0.446	0.557	0	0	0	0	0	0	0	0	0	1.154	1.29	0.775	0	0.092	0	0	0.095	0	0.137	1.28	0	0	0	0
17	DUSP3	ENSG00000108861	0	0.683079	0.00241364	4.67974	0.000122194	301.678	248.024	323.452	286.652	253.916	242.662	266.529	214.374	217.291	243.01	169.96	205.332	263.482	229.811	215.023	295.902	272.435	206.382	200.678	238.018	221.722	232.024	239.063	170.53	205.795	122.468	121.523	236.02	198.66	160.238	26.49	20.627	26.764	36.395	28.913	34.338	23.898	23.856	24.17	23.796	23.262	23.731	24.986	19.299	26.105	38.895	44.625	32.501	21.053	21.813	23.2	21.098	22.76	17.344	28.603	39.771	22.3	24.875	22.975	19.526
16	TEDC2	ENSG00000162062	0	-1.44691	0.00241395	3.87073	0.000122431	206.472	245.662	259.577	43.6511	49.6871	52.3388	166.798	203.731	149.822	198.089	152.214	152.378	193.451	219.277	211.579	38.0522	34.9406	47.605	179.53	244.261	175.178	264.66	182.734	246.143	121.135	10.7272	54.9498	209.626	150.228	243.349	18.13	20.431	21.479	5.542	5.658	7.406	14.956	22.671	16.665	19.398	20.833	17.611	18.345	18.415	25.687	5.002	5.723	7.497	18.835	22.385	18.33	24.066	17.397	25.035	16.836	3.484	10.083	22.093	17.374	29.654
1	MCL1	ENSG00000143384	0	0.64765	0.00244431	5.11476	0.000124083	360.659	337.226	350.447	309.19	318.832	292.104	349.844	244.276	260.548	334.847	239.446	291.505	333.892	315.755	251.005	455.262	287.375	323.829	300.702	418.373	361.954	327.037	392.014	335.804	264.035	146.142	145.227	272.718	295.052	306.691	31.668	28.046	28.998	39.257	36.304	41.335	31.368	27.183	28.982	32.789	32.773	33.69	31.663	26.517	30.473	59.842	47.072	50.997	31.547	38.342	37.873	29.737	37.321	34.154	36.697	47.459	26.649	28.743	34.123	37.373
11	ENSG00000240036	ENSG00000240036	0	0.605474	0.00245574	5.40218	0.000124887	447.879	494.328	435.766	384.987	427.38	361.868	491.662	383.927	279.026	361.531	241.794	297.94	416.043	470.392	343.405	360.452	304.202	324.651	395.388	434.952	404.384	491	433.42	379.453	381.198	147.231	346.166	379.414	325.242	304.248	39.327	41.112	36.057	48.881	48.664	51.207	44.084	42.724	31.037	35.402	33.094	34.434	39.453	39.503	41.691	47.38	49.829	51.127	41.48	39.861	42.312	44.647	41.264	38.594	52.981	47.812	63.522	39.988	37.614	37.075
X	ENOX2	ENSG00000165675	0	-0.896137	0.00246065	3.93862	0.000125249	231.031	235.442	222.052	76.8304	59.661	71.8446	200.724	174.894	148.418	192.725	151.53	170.493	239.667	265.699	164.023	53.9269	31.6519	50.6617	134.343	218.018	201.865	202.594	238.58	189.883	105.708	45.5546	41.2582	209.57	156.155	129.126	20.286	19.581	18.374	9.755	6.793	10.166	17.997	19.462	16.509	18.872	20.74	19.704	22.727	22.313	19.913	7.088	5.185	7.978	14.094	19.98	21.122	18.422	22.714	19.313	14.692	14.794	7.571	22.088	18.059	15.735
7	TOMM7	ENSG00000196683	0	0.628363	0.00247984	6.96378	0.000126453	1377.66	1413.6	1251.69	1102.79	1311.27	1089.81	1476.21	1100.41	1000.16	1132.83	847.878	906.043	1201.23	1485.39	984.74	1044.62	906.787	955.091	1101.47	1247.36	1246.89	1322.1	1148.04	1170.24	913.03	438.112	1067.29	1051.11	891.098	957.605	120.969	117.565	103.571	140.019	149.31	154.215	132.361	122.454	111.251	110.931	116.048	104.714	113.911	124.742	119.553	137.312	148.533	150.409	115.556	114.315	130.467	120.219	109.298	119.024	126.899	142.274	195.851	110.781	103.055	116.691
19	POP4	ENSG00000105171	0	-0.782621	0.00251121	5.53692	0.000128168	840.221	635.228	788.964	335.299	211.205	204.203	753.136	471.8	479.778	619.097	380.482	480.339	594.269	687.435	490.783	105.345	131.269	178.572	502.275	502.576	533.046	642.873	687.159	652.881	225.641	123.105	169.539	497.739	511.597	468.572	73.777	52.83	65.283	42.572	24.049	28.896	67.528	52.502	53.368	60.624	52.076	55.514	56.354	57.73	59.584	13.847	21.502	28.122	52.694	46.059	55.775	58.457	65.421	66.404	31.361	39.978	31.111	52.459	59.166	57.099
12	MIR1244-4	ENSG00000283475	0	0.60762	0.00252153	5.62409	0.00012881	554.122	558.059	565.154	542.949	474.779	420.98	509.342	406.651	397.124	452.025	348.66	379.532	482.651	533.453	407.39	484.134	347.825	319.033	427.836	402.665	440.911	534.689	522.176	508.302	344.409	189.094	322.866	421.197	379.996	411.192	48.656	46.412	46.764	68.937	54.062	59.571	45.669	45.252	44.174	44.264	47.721	43.864	45.769	44.799	49.459	63.637	56.974	50.242	44.885	36.902	46.134	48.619	49.713	51.699	47.868	61.407	59.247	44.392	43.946	50.107
3	TRAIP	ENSG00000183763	0	-1.80047	0.00253939	2.2426	0.000129954	70.7943	61.8326	80.704	13.9479	17.3654	4.98037	42.3078	56.8488	59.7398	54.7085	54.5114	46.9644	52.3431	78.9303	40.4975	33.8618	15.8001	29.7352	61.8083	59.7437	52.9936	70.4518	57.534	80.7838	46.5129	5.40019	14.7504	70.6286	64.1712	56.3285	6.216	5.142	6.678	1.771	1.977	0.705	3.793	6.326	6.645	5.357	7.461	5.428	4.964	6.629	4.917	4.451	2.588	4.683	6.484	5.475	5.545	6.406	5.477	8.216	6.465	1.754	2.707	7.444	7.421	6.864
12	KANSL2	ENSG00000139620	0	0.909984	0.00256349	4.46675	0.000131539	191.152	252.331	215.789	236.97	260.995	195.334	209.221	247.663	170.055	216.768	191.679	191.841	305.734	251.819	128.388	160.1	129.688	136.906	160.416	254.758	222.613	239.905	197.573	239.702	199.398	88.4709	90.4305	175.243	253.767	145.44	16.785	20.986	17.855	30.087	29.719	27.641	18.759	27.56	18.916	21.227	26.235	22.172	28.992	21.148	15.587	21.045	21.243	21.56	16.829	23.347	23.293	21.815	18.81	24.38	27.714	28.73	16.594	18.47	29.348	17.723
14	CFL2	ENSG00000165410	0	0.82781	0.00256924	6.50972	0.000131952	727.417	880.961	858.999	836.666	826.278	788.08	1118.22	1114.87	776.123	860.574	791.053	805.317	703.63	1019.58	635.024	528.129	476.01	548.039	749.851	1085.55	741.958	1015.3	1220.88	999.306	655.145	172.524	444.299	1000.68	1423.99	1483	63.872	73.267	71.078	106.229	94.086	111.518	100.263	124.063	86.331	84.271	108.27	93.073	66.724	85.624	77.095	69.42	77.971	86.306	78.668	99.486	77.634	92.321	116.233	101.638	91.056	56.026	81.53	105.466	164.684	180.714
1	CAMTA1-IT1	ENSG00000237402	0	3.37749	0.00257466	-2.50174	0.000132348	0	1.98863	0	3.96663	3.92079	5.90938	0.998603	0	0.99719	0.998646	0.999107	0	2.98841	0	1.00033	3.90121	1.96877	0.983678	1.99326	5.00321	2.00335	0.993918	1.99401	0.994069	0.988531	0	0	0	1.00467	1.00066	0	0.165	0	0.504	0.446	0.836	0.09	0	0.111	0.098	0.137	0	0.283	0	0.121	0.513	0.322	0.155	0.209	0.459	0.21	0.09	0.19	0.101	0.137	0	0	0	0.116	0.122
1	ENO1P1	ENSG00000244457	0	1.60097	0.00257564	0.344171	0.000132516	13.1865	12.1776	15.7411	36.6898	19.8992	17.7285	12.1644	5.11731	3.43943	12.2858	3.22787	7.01955	7.53471	12.1783	9.58805	21.8698	13.8478	14.9645	11.5381	8.71972	7.01027	8.94533	10.7352	14.2847	16.5226	5.9454	14.9565	5.47297	6.58277	8.52029	1.158	1.013	1.302	4.658	2.266	2.509	1.091	0.569	0.383	1.203	0.442	0.811	0.715	1.023	1.164	2.875	2.268	2.357	1.21	0.799	0.734	0.813	1.022	1.453	2.296	1.931	2.745	0.577	0.761	1.038
6	ADGRF5	ENSG00000069122	0	-2.61293	0.00257578	1.66574	0.000132674	48.4203	92.3116	61.8335	1.92548	4.75816	18.1573	66.8366	47.4488	34.8198	45.5571	39.7303	30.8238	23.1662	52.7448	37.8655	16.0844	10.4898	11.449	29.9836	79.816	33.9608	59.0705	36.7701	28.8931	15.3549	15.2993	5.73684	38.4445	41.8729	21.3405	4.252	7.677	5.116	0.244	0.542	2.569	5.993	5.28	3.873	4.461	5.438	3.562	2.197	4.429	4.597	2.114	1.718	1.803	3.146	7.315	3.553	5.371	3.501	2.939	2.134	4.968	1.053	4.052	4.843	2.6
14	THTPA	ENSG00000259431	0	-1.75196	0.00257578	2.38608	0.000132759	77.0753	115.86	69.0898	11.5512	15.6043	14.4246	61.1149	38.4457	92.4583	73.8518	56.0149	52.6827	56.2535	81.7273	63.7871	17.8728	28.5027	14.2455	63.3704	69.9583	66.9728	60.9881	84.3919	90.1039	36.7538	6.80231	11.8041	68.7652	80.4662	80.3099	6.768	9.636	5.717	1.467	1.777	2.041	5.48	4.278	10.284	7.232	7.667	6.089	5.334	6.863	7.744	2.349	4.669	2.243	6.648	6.411	7.008	5.546	8.034	9.164	5.108	2.209	2.166	7.247	9.306	9.786
15	OIP5	ENSG00000104147	0	-1.36808	0.00258718	2.61042	0.000133658	122.686	103.942	104.862	26.5949	25.3927	18.9111	88.118	61.2486	38.2048	77.4777	72.7923	55.4971	89.7522	100.592	92.0826	14.9465	22.6726	17.9014	61.0932	58.6497	90.2749	73.3029	84.0348	83.832	36.0239	14.1598	15.0923	105.068	61.631	74.0445	10.773	8.645	8.677	3.377	2.891	2.676	7.901	6.816	4.25	7.587	9.963	6.414	8.511	8.448	11.179	1.965	3.714	2.819	6.409	5.375	9.446	6.665	8	8.526	5.007	4.598	2.769	11.074	7.128	9.023
5	WDR55	ENSG00000120314	0	0.703832	0.00258718	3.75152	0.000133495	135.565	165.514	133.416	144.986	139.659	111.395	148.272	111.076	116.238	122.4	96.1159	97.6793	177.034	170.425	133.401	90.144	70.2424	106.87	143.56	130.818	108.95	146.894	119.404	110.045	101.818	47.261	67.5477	143.931	127.343	91.6494	11.904	13.765	11.039	18.408	15.903	15.763	13.294	12.361	12.93	11.986	13.155	11.289	16.788	14.312	16.196	11.849	11.506	16.83	15.061	11.989	11.4	13.357	11.368	11.193	14.151	15.348	12.395	15.17	14.727	11.168
15	THBS1	ENSG00000137801	0	1.6421	0.00258897	2.80807	0.000133912	75.3817	29.4287	104.463	130.981	98.184	98.7206	68.8898	74.5377	94.3176	128.111	32.7672	58.1074	57.8907	32.4422	37.6774	68.5071	85.3232	76.2903	51.0218	121.199	56.8891	101.766	93.3782	55.6618	42.7	18.9208	12.6043	45.36	61.8809	38.4213	6.619	2.447	8.644	16.63	11.18	13.97	6.177	8.295	10.491	12.545	4.485	6.716	5.49	2.724	4.574	9.005	13.976	12.014	5.353	11.107	5.953	9.254	8.89	5.661	5.935	6.144	2.313	4.781	7.157	4.682
MT	MT-ND6	ENSG00000198695	0	-1.56542	0.00261296	3.60173	0.000135512	158.372	182.397	237.037	24.7442	39.157	47.9408	182.296	118.38	133.302	182.955	125.348	157.65	154.09	302.313	115.371	34.0698	34.2917	40.3309	181.112	240.95	140.109	196.978	149.278	278.524	75.8259	35.4152	22.511	149.539	91.0009	105.736	13.906	15.169	19.614	3.142	4.459	6.784	16.345	13.173	14.828	17.916	17.156	18.22	14.612	25.388	14.007	4.478	5.617	6.351	19.001	22.082	14.66	17.911	14.212	28.328	10.539	11.501	4.131	15.761	10.524	12.885
17	RPS7P11	ENSG00000213326	0	0.716885	0.00261296	5.79943	0.000135463	651.666	757.545	548.437	614.684	671.109	506.476	656.339	486.502	450.568	521.445	307.25	379.192	491.622	700.734	391.967	541.809	405.588	444.016	431.949	580.472	504.225	631.195	528.949	448.77	411.809	191.46	477.825	394.196	407.948	403.618	57.221	63.003	45.38	78.045	76.417	71.67	58.849	54.138	50.118	51.062	42.053	43.824	46.62	58.847	47.587	71.219	66.436	69.924	45.316	53.198	52.759	57.395	50.358	45.644	57.236	62.175	87.682	41.546	47.179	49.184
6	PPIL1	ENSG00000137168	0	-0.701629	0.00262291	5.03066	0.000136508	473.651	451.261	470.134	165.632	162.316	152.18	428.699	300.281	282.125	414.475	300.583	309.568	407.255	379.972	362.571	196.922	163.402	132.723	351.737	348.688	281.48	441.098	444.756	462.053	188.978	68.9451	105.425	373.121	391.374	386.172	41.59	37.53	38.901	21.03	18.482	21.534	38.438	33.416	31.382	40.587	41.14	35.778	38.619	31.91	44.018	25.885	26.766	20.901	36.901	31.956	29.452	40.109	42.343	46.995	26.265	22.39	19.346	39.325	45.262	47.058
12	TSPAN8	ENSG00000127324	0	-2.28537	0.00264164	4.59157	0.000137603	377.42	389.372	443.815	52.6619	49.7902	36.3409	923.306	599.662	719.988	762.86	577.164	659.423	104.378	323.685	139.193	26.9381	78.5735	23.61	424.064	441.517	364.777	487.576	470.057	401.241	169.552	17.1396	25.7534	356.535	754.098	153.636	33.14	32.383	36.723	6.686	5.669	5.142	82.786	66.731	80.087	74.702	78.996	76.211	9.898	27.183	16.899	3.541	12.87	3.718	44.489	40.463	38.168	44.335	44.752	40.81	23.565	5.566	4.726	37.577	87.211	18.722
1	KIAA1522	ENSG00000162522	0	1.40486	0.00265527	3.89637	0.000138435	137.723	160.29	159.142	119.527	434.491	217.06	138.703	75.7187	102.838	92.1346	97.9688	132.897	114.922	125.935	74.5265	368.482	160.312	167.517	123.204	149.231	113.618	132.454	109.294	125.978	242.817	57.7498	148.235	59.3601	96.1343	72.1627	12.093	13.331	13.168	15.176	49.474	30.715	12.437	8.426	11.439	9.022	13.409	15.359	10.898	10.576	9.048	48.435	26.259	26.381	12.925	13.676	11.888	12.044	10.405	12.813	33.748	18.754	27.202	6.256	11.118	8.794
15	SRP14-DT	ENSG00000248508	0	-1.31131	0.00267737	2.56732	0.000139709	102.643	93.4576	94.2204	27.8628	29.4331	11.2706	95.2131	74.1313	65.4476	91.1998	69.0379	78.1368	63.0624	91.7275	59.5133	36.0612	22.0245	25.1895	92.7052	73.4987	78.8123	65.5196	69.5686	78.8632	31.7804	4.02907	14.7665	85.0042	63.1599	50.7781	9.013	7.773	7.796	3.538	3.351	1.595	8.537	8.249	7.28	8.931	9.449	9.03	5.98	7.703	7.225	4.74	3.608	3.967	9.726	6.736	8.246	5.958	6.623	8.021	4.417	1.308	2.71	8.959	7.304	6.188
20	NORAD	ENSG00000260032	0	0.681474	0.00267747	5.81552	0.000139837	571.657	637.032	763.416	578.462	610.281	576.402	644.924	527.597	457.109	473.05	347.074	418.334	502.592	658.985	469.777	604.664	419.322	597.424	512.813	909.797	723.361	496.237	498.615	302.289	403.565	248.065	232.877	424.246	389.513	304.399	50.196	52.98	63.169	73.446	69.491	81.564	57.826	58.711	50.846	46.323	47.503	48.348	47.66	55.341	57.033	79.481	68.685	94.083	53.8	83.379	75.688	45.123	47.47	30.745	56.09	80.558	42.733	44.713	45.047	37.093
10	MORN4	ENSG00000171160	0	0.806034	0.00269835	4.75532	0.000141051	327.225	307.422	281.49	279.552	395.149	235.011	265.469	190.911	203.521	201.676	160.087	177.665	370.927	307.355	258.455	358.672	199.338	283.325	244.838	202.868	261.538	206.673	263.077	228.874	199.656	82.4624	187.559	227.554	189.462	194.063	28.733	25.567	23.292	35.494	44.994	33.255	23.803	21.245	22.638	19.749	21.911	20.533	35.174	25.811	31.378	47.146	32.652	44.618	25.686	18.592	27.366	18.793	25.046	23.278	27.749	26.779	34.417	23.983	21.911	23.648
9	GADD45G	ENSG00000130222	0	1.74473	0.00270091	1.74434	0.000141308	9.92384	24.528	11.8508	26.3068	38.2113	19.5722	50.2056	65.637	30.4665	54.1863	32.7703	33.1793	16.7471	13.7288	17.6746	21.9777	21.3801	18.346	28.5032	45.3146	40.2736	54.7269	40.6767	38.1839	43.547	7.73945	22.5031	59.4212	40.5663	42.6429	0.871	2.04	0.981	3.34	4.351	2.77	4.502	7.304	3.389	5.306	4.485	3.835	1.588	1.153	2.146	2.889	3.502	2.889	2.99	4.153	4.214	4.976	3.873	3.884	6.052	2.513	4.129	6.263	4.691	5.196
5	ARHGEF37	ENSG00000183111	0	2.31912	0.00270593	-0.412896	0.000141818	3.87949	2.02805	5.70194	11.0724	10.8489	11.0929	7.66043	3.7809	7.74679	8.05015	3.88084	7.92453	7.44729	9.41303	3.78808	10.7947	12.807	5.63548	5.70967	5.83022	5.64094	11.3883	5.9062	2.12444	3.83977	5.45413	3.72935	6.86318	7.60901	2.13853	0.341	0.169	0.472	1.406	1.235	1.57	0.687	0.421	0.862	0.788	0.531	0.916	0.706	0.791	0.46	1.419	2.098	0.887	0.599	0.534	0.59	1.036	0.562	0.216	0.534	1.771	0.684	0.723	0.88	0.261
5	TIGD6	ENSG00000164296	0	1.8134	0.00273608	1.97805	0.000143649	29.5561	26.8331	22.436	27.4382	69.4616	73.6553	47.5609	25.3319	23.3226	26.7765	28.4499	32.8175	32.6491	26.3143	28.1173	77.1167	30.3662	16.0844	34.6387	36.1575	41.0259	33.7924	29.0609	36.2769	69.3202	40.7661	38.8541	32.2197	30.4741	19.0462	2.595	2.232	1.856	3.484	7.909	10.423	4.264	2.819	2.594	2.622	3.894	3.793	3.096	2.21	3.414	10.137	4.974	2.533	3.634	3.314	4.293	3.073	2.767	3.69	9.635	13.239	7.13	3.396	3.524	2.321
4	FAM114A1	ENSG00000197712	0	0.736233	0.00273608	5.26503	0.000143648	461.372	386.87	463.31	320.344	482.685	435.464	381.721	350.95	342.08	292.016	195.023	244.268	392.952	614.236	264.84	483.811	325.925	408.984	354.221	362.825	311.935	382.834	360.304	314.024	430.05	172.797	221.698	273.909	166.557	232.295	40.512	32.175	38.337	40.673	54.962	61.621	34.226	39.054	38.051	28.595	26.692	28.231	37.263	51.583	32.153	63.595	53.387	64.407	37.162	33.251	32.639	34.811	34.303	31.939	59.771	56.115	40.682	28.869	19.262	28.307
1	WARS2	ENSG00000116874	0	0.725829	0.00274221	4.56473	0.000144096	256.411	245.785	272.529	249.46	250.516	218.398	261.912	180.795	253.589	203.562	163.017	228.995	231.122	233.193	166.574	212.928	167.079	210.111	208.901	261.829	241.792	225.65	264.627	202.983	191.736	37.3739	124.172	206.5	239.025	201.117	22.515	20.441	22.55	31.673	28.526	30.905	23.484	20.119	28.208	19.934	22.312	26.466	21.917	19.583	20.223	27.988	27.368	33.089	21.916	23.995	25.3	20.518	25.194	20.645	26.649	12.137	22.786	21.764	27.643	24.508
10	BORCS7	ENSG00000166275	0	-0.700149	0.00275466	5.13604	0.000144876	487.401	582.646	508.868	183.747	192.011	167.084	469.499	356.366	456.962	543.842	294.008	403.381	449.375	482.648	332.6	123.384	155.178	138.393	401.689	486.534	369.59	410.577	486.203	407.29	219.607	49.154	130.183	395.319	358.227	319.112	42.797	48.457	42.106	23.33	21.864	23.643	42.096	39.657	50.83	53.255	40.24	46.62	42.614	40.532	40.379	16.218	25.418	21.794	42.142	44.589	38.672	37.334	46.289	41.425	30.522	15.962	23.889	41.664	41.429	38.886
1	EFCAB2	ENSG00000203666	0	-1.07918	0.00276166	4.29101	0.000145371	289.53	330.285	365.379	64.2532	93.9183	109.246	273.04	164.225	237.034	224.66	205.046	241.641	233.746	291.334	237.714	75.7257	73.0315	66.4332	313.95	245.527	180.403	252.605	246.526	220.271	122.76	49.9456	61.0737	130.003	240.511	184.701	25.423	27.469	30.233	8.158	10.694	15.459	24.482	18.275	26.366	21.999	28.064	27.927	22.166	24.466	28.86	9.954	11.963	10.462	32.937	22.501	18.876	22.969	23.47	22.404	17.062	16.22	11.207	13.702	27.815	22.507
19	SPC24	ENSG00000161888	0	-1.31835	0.00277667	3.02578	0.000146288	141.011	119.451	136.507	37.2189	31.5235	20.8496	130.741	98.6934	115.01	144.196	139.614	135.5	181.399	131.349	89.8173	13.7351	18.5488	15.6498	95.7408	114.439	128.744	144.43	121.282	87.9445	52.2735	11.6878	7.73053	110.688	92.4144	96.3179	12.382	9.934	11.295	4.726	3.589	2.95	11.723	10.983	12.793	14.12	19.109	15.66	17.202	11.031	10.904	1.805	3.038	2.465	10.044	10.488	13.471	13.133	11.547	8.945	7.265	3.796	1.419	11.666	10.688	11.737
17	GNA13	ENSG00000120063	0	0.937272	0.00277676	3.69407	0.000146603	111.846	155.165	129.055	135.204	150.208	137.256	123.6	85.3284	93.0586	117.554	85.3859	79.1782	141.683	133.894	102.096	210	141.542	97.3941	111.607	175.949	151.47	135.713	95.0001	76.9399	115.354	62.9294	60.9471	85.0215	107.573	80.604	9.821	12.905	10.679	17.166	17.104	19.423	11.082	9.495	10.351	11.511	11.687	9.151	13.436	11.244	12.395	27.604	23.185	15.338	11.709	16.125	15.849	12.34	9.044	7.825	16.033	20.436	11.184	8.961	12.441	9.822
10	ARL5B	ENSG00000165997	0	1.00985	0.00277676	3.64052	0.000146673	113.859	130.256	153.273	173.54	141.149	134.931	135.81	95.8498	100.716	94.8717	70.9367	75.6275	133.482	151.348	91.0302	160.925	101.392	127.878	120.592	246.159	159.267	110.325	107.677	46.7214	76.1171	72.9319	53.1804	88.5411	86.4015	75.0498	9.998	10.833	12.683	22.034	16.072	19.094	12.177	10.666	11.203	9.29	9.709	8.74	12.658	12.71	11.052	21.153	16.608	20.138	12.651	22.559	16.665	10.032	10.251	4.752	10.579	23.684	9.759	9.332	9.992	9.145
2	KIF5C	ENSG00000168280	0	0.786045	0.00277676	5.0732	0.000146441	517.179	503.961	505.101	496.562	516.981	461.759	306.191	195.77	154.763	195.306	117.157	135.581	494.215	569.355	426.897	451.571	268.108	551.44	324.545	484.667	249.002	218.127	173.878	136.903	481.728	208.081	208.409	204.164	163.372	159.156	45.412	41.913	41.795	63.047	58.867	65.342	27.454	21.785	17.215	19.125	16.035	15.669	46.866	47.814	51.828	59.357	43.916	86.842	34.048	44.418	26.054	19.834	16.554	13.924	66.954	67.573	38.243	21.518	18.894	19.394
1	ELK4	ENSG00000158711	0	1.70266	0.00278185	2.31394	0.000147069	31.3678	34.2644	57.3669	146.775	52.4393	50.127	42.4065	28.8306	27.0073	35.016	31.8941	20.5244	24.9242	31.2842	28.586	57.8501	76.7942	54.9746	74.0919	57.1008	56.0537	43.6158	95.488	31.6057	51.7033	48.6583	38.7969	35.2739	33.2652	20.2217	2.754	2.85	4.747	18.636	5.971	7.093	3.802	3.208	3.004	3.429	4.365	2.372	2.364	2.627	3.47	7.604	12.579	8.657	7.773	5.233	5.865	3.966	9.091	3.215	7.186	15.802	7.119	3.718	3.847	2.464
8	COMMD5	ENSG00000170619	0	-0.796192	0.00280056	5.28005	0.000148187	653.607	576.245	499.346	181.2	191.425	180.462	424.056	464.598	472.58	611.083	447.797	476.928	366.242	570.949	372.552	174.147	108.212	150.498	397.351	494.768	393.595	543.456	565.306	550.674	192.818	48.6614	119.198	606.931	466.416	458.129	57.391	47.925	41.318	23.006	21.797	25.537	38.022	51.701	52.567	59.839	61.289	55.12	34.73	47.948	45.23	22.891	17.725	23.701	41.686	45.343	41.183	49.416	53.82	56.008	26.799	15.803	21.873	63.967	53.941	55.826
21	HLCS	ENSG00000159267	0	-1.20105	0.00280315	4.29924	0.000148452	339.283	305.722	319.813	61.3233	130.877	56.5126	337.104	210.105	167.703	240.037	235.71	199.801	224.184	273.854	226.724	82.7563	82.9136	72.6995	266.48	340.944	221.271	256.474	272.001	148.768	143.475	52.7745	36.0134	218.819	247.747	182.611	29.792	25.426	26.463	7.786	14.903	7.997	30.226	23.381	18.654	23.505	32.261	23.092	21.259	22.998	27.525	10.878	13.581	11.449	27.957	31.246	23.153	23.321	25.896	15.131	19.941	17.138	6.609	23.062	28.652	22.252
7	GATAD1	ENSG00000157259	0	0.867154	0.00280802	3.86012	0.000148966	111.825	197.038	147.737	161.533	137.911	159.86	192.333	133.834	131.143	114.461	103.98	80.0822	186.54	144.232	97.3901	145.669	124.949	151.985	140.632	208.919	152.972	138.543	130.617	88.4821	160.44	47.6239	97.703	91.3043	88.4726	71.7156	9.819	16.387	12.224	20.509	15.703	22.621	17.245	14.893	14.588	11.208	14.232	9.255	17.689	12.113	11.824	19.148	20.467	23.935	14.754	19.147	16.006	12.598	12.435	8.999	22.299	15.466	17.929	9.623	10.232	8.739
16	KAT8	ENSG00000103510	0	0.810909	0.00282013	4.01202	0.000149867	178.584	182.101	145.863	178.1	168.658	148.739	173.779	126.856	144.843	120.564	61.4152	73.0136	168.683	208.836	154.424	141.111	177.397	141.384	125.19	202.99	184.51	184.797	117.815	135.593	161.935	62.4492	125.423	124.217	121.269	107.743	15.681	15.145	12.069	22.613	19.205	21.048	15.582	14.117	16.111	11.806	8.406	8.438	15.996	17.538	18.748	18.548	29.058	22.265	13.134	18.603	19.306	16.804	11.216	13.791	22.507	20.28	23.015	13.092	14.025	13.129
9	PGAP4	ENSG00000165152	0	0.658259	0.00282013	4.59087	0.000149838	259.969	262.833	273.807	259.116	242.006	205.535	253.257	171.433	222.201	240.198	224.919	181.543	279.534	275.143	203.445	144.072	135.211	171.578	223.276	210.475	252.254	252.01	229.435	222.757	250.331	98.5049	127.394	166.691	210.29	175.64	22.827	21.859	22.656	32.899	27.557	29.084	22.708	19.077	24.716	23.521	30.784	20.981	26.508	23.106	24.699	18.938	22.148	27.02	23.424	19.289	26.394	22.915	21.843	22.656	34.793	31.989	23.377	17.568	24.32	21.403
11	FOSL1	ENSG00000175592	0	3.43153	0.00285927	-1.59231	0.000152212	1.88118	0	4.79059	5.63678	14.5918	14.9408	1.03882	2.83974	0	4.71602	1.03936	1.03518	4.70418	6.89773	2.84513	16.4685	2.79977	3.06991	1.03678	2.84601	1.04203	0	1.03718	0	15.317	2.05053	16.1433	1.03492	1.04513	1.04097	0.165	0	0.396	0.716	1.662	2.114	0.093	0.316	0	0.462	0.142	0.12	0.446	0.579	0.345	2.165	0.459	0.483	0.109	0.261	0.109	0	0.099	0	2.129	0.666	2.962	0.109	0.121	0.127
14	CHMP4A	ENSG00000254505	0	-0.722927	0.00285927	5.67798	0.000152339	699.508	647.663	780.785	195.527	297.406	236.55	592.168	427.454	525.626	701.242	524.421	714.329	484.073	610.634	578.435	206.381	178.414	223.721	561.254	576.418	556.233	685.845	617.986	766.507	277.439	113.383	182.007	655.229	710.799	641.742	61.422	53.864	64.606	24.826	33.865	33.473	53.095	47.567	58.467	68.668	71.777	82.557	45.904	51.281	70.225	27.128	29.225	35.232	58.882	52.826	58.201	62.364	58.835	77.96	38.56	36.821	33.399	69.058	82.204	78.201
4	NACA3P	ENSG00000121089	0	0.894425	0.00289815	2.84512	0.000154543	69.4246	71.8719	63.794	75.8377	75.6367	62.2096	71.1234	66.3074	39.9825	65.9555	41.0111	54.8665	65.921	86.5839	51.1691	73.3892	66.4002	50.4146	63.1699	78.1542	61.6328	81.3267	64.5139	71.2268	60.5768	34.5756	52.0768	60.1426	52.3485	57.0625	6.096	5.977	5.279	9.629	8.613	8.803	6.377	7.379	4.447	6.459	5.613	6.341	6.251	7.271	6.212	9.647	10.876	7.939	6.627	7.162	6.449	7.395	6.142	7.244	8.419	11.228	9.556	6.339	6.054	6.953
16	ENSG00000289755	ENSG00000289755	0	-1.0811	0.00290065	2.99117	0.000154809	143.218	113.226	160.458	38.1686	35.9976	34.3074	107.539	61.649	61.6991	99.4138	60.7112	71.0978	94.4489	116.274	49.0321	28.3796	48.4536	35.9911	94.3819	87.6441	93.9398	80.4251	78.7611	91.0459	69.0637	22.407	49.4559	92.3639	82.2134	70.9671	12.576	9.417	13.277	4.846	4.099	4.855	9.642	6.86	6.863	9.735	8.309	8.217	8.956	9.765	5.953	3.73	7.937	5.668	9.902	8.032	9.829	7.313	7.498	9.26	9.599	7.277	9.075	9.735	9.508	8.648
2	GORASP2	ENSG00000115806	0	0.628622	0.00292273	5.58405	0.00015621	494.439	522.373	551.183	573.172	492.714	322.859	475.518	445.97	407.325	486.245	292.954	369.125	565.482	518.345	436.202	449.271	353.656	318.328	440.061	464.698	406.75	478.05	481.479	466.071	402.017	116.593	243.499	493.918	456.288	388.992	43.415	43.444	45.608	72.774	56.104	45.687	42.636	49.628	45.308	47.615	40.096	42.661	53.624	43.53	52.957	59.055	57.929	50.131	46.167	42.587	42.56	43.469	45.839	47.403	55.875	37.863	44.683	52.056	52.77	47.402
7	GNAI1	ENSG00000127955	0	0.604736	0.00292273	6.05894	0.000156255	774.792	801.772	784.143	717.051	673.12	624.542	750.97	627.04	548.249	595.071	527.316	514.121	722.558	899.196	548.347	729.576	477.031	449.348	770.711	654.134	569.334	601.087	681.614	491.188	553.866	185.213	300.346	568.709	431.451	449.596	68.032	66.681	64.884	91.042	76.646	88.377	67.334	69.777	60.984	58.272	72.173	59.418	68.519	75.514	66.572	95.9	78.138	70.764	80.856	59.948	59.572	54.657	64.893	49.958	76.98	60.147	55.114	59.939	49.897	54.787
5	CREBRF	ENSG00000164463	0	1.59274	0.00295402	3.30507	0.000158063	89.35	104.799	116.808	134.78	232.963	169.018	115.518	75.5334	70.1465	40.6271	46.5394	30.0084	52.8776	209.14	79.4828	249.22	141.446	141.827	123.68	66.4488	72.282	110.636	57.0482	17.7845	181.735	68.0347	75.0252	51.55	39.9557	66.3833	7.846	8.716	9.665	17.113	26.527	23.917	10.358	8.405	7.803	3.978	6.37	3.468	5.014	17.563	9.65	32.759	23.169	22.335	12.975	6.09	7.563	10.06	5.431	1.809	25.259	22.094	13.767	5.433	4.621	8.089
19	SLC35E1	ENSG00000127526	0	0.934374	0.00299674	4.37417	0.000160679	179.07	183.678	223.466	218.701	234.695	175.129	171.413	133.969	197.238	226.689	108.56	154.363	314.71	180.827	186.182	214.353	166.901	154.924	208.672	227.256	222.244	260.747	181.494	161.187	204.82	86.6662	104.151	165.278	212.537	110.19	15.724	15.276	18.491	27.768	26.724	24.782	15.369	14.908	21.94	22.198	14.858	17.84	29.844	15.186	22.603	28.176	27.339	24.398	21.892	20.827	23.254	23.71	17.279	16.394	28.467	28.144	19.112	17.419	24.58	13.427
5	ATPSCKMT	ENSG00000150756	0	-1.09316	0.00299674	3.11558	0.000160673	115.255	144.004	149.949	37.3399	37.1537	31.6579	132.876	70.2646	121.571	125.535	111.038	122.812	68.929	117.367	84.8129	25.4737	28.5623	33.8192	107.213	134.966	101.582	132.751	111.834	134.041	43.0108	21.3814	16.8291	120.542	83.0211	86.0518	10.12	11.976	12.408	4.741	4.231	4.48	11.914	7.819	13.523	12.293	15.198	14.194	6.536	9.856	10.297	3.348	4.679	5.326	11.248	12.369	10.629	12.071	10.647	13.633	5.978	6.944	3.088	12.704	9.601	10.486
19	ZNF160	ENSG00000170949	0	1.20422	0.00301387	4.16833	0.000161955	131.075	204.201	190.242	157.282	230.201	315.005	226.186	144.353	181.419	168.599	105.56	215.957	134.768	204.049	149.473	169.392	142.249	181.493	201.577	239.448	160.617	131.065	140.677	111.096	242.5	92.9071	67.4512	144.004	127.632	49.5552	11.509	16.983	15.742	19.97	26.212	44.575	20.28	16.064	20.18	16.51	14.448	24.959	12.78	17.136	18.147	22.266	23.301	28.582	21.148	21.944	16.806	11.918	13.393	11.299	33.704	30.171	12.377	15.177	14.761	6.039
7	MAGI2-AS3	ENSG00000234456	0	-1.16673	0.00301387	6.80397	0.000161885	1592.64	1520.93	1904.89	438.45	483.094	334.6	1833.98	1336.32	2083.36	2421.21	1456.64	1762.37	873.857	1687.31	672.959	394.747	449.678	398.6	1541.52	1719.84	1101.36	1831.71	1845.58	1524.21	714.946	134.746	145.818	1348.85	1937.8	893.482	139.845	126.491	157.62	55.669	55.008	47.348	164.439	148.707	231.74	237.094	199.368	203.682	82.867	141.699	81.701	51.888	73.658	62.772	161.722	157.615	115.24	166.557	175.707	155.026	99.368	43.758	26.758	142.161	224.106	108.877
7	BCAP29	ENSG00000075790	0	-1.90865	0.00301522	3.89804	0.000162165	319.535	397.292	437.118	45.5903	105.096	35.8895	375.695	148.587	184.484	254.931	118.531	172.365	129.936	269.074	147.528	39.5165	55.2207	23.3814	167.659	234.166	150.056	345.887	159.927	263.228	79.3946	18.2507	17.4132	347.271	208.017	82.6555	28.057	33.042	36.169	5.788	11.967	5.079	33.686	16.535	20.521	24.964	16.223	19.921	12.322	22.597	17.911	5.194	9.045	3.682	17.589	21.46	15.701	31.451	15.226	26.773	11.035	5.927	3.195	36.6	24.057	10.072
7	FLNC	ENSG00000128591	0	0.931908	0.00302674	3.8822	0.000163162	103.932	142.16	140.379	159.684	132.327	121.126	151.763	126.837	116.668	174.8	113.9	133.331	103.604	130.533	96.0413	99.4835	85.6477	108.172	82.7265	241.131	132.238	179.887	179.441	169.963	120.575	61.0946	75.8219	157.195	177.867	156.082	9.126	11.823	11.616	20.275	15.068	17.14	13.607	14.115	12.977	17.117	15.589	15.409	9.825	10.962	11.66	13.077	14.029	17.035	8.679	22.099	13.837	16.357	17.084	17.287	16.758	19.84	13.913	16.568	20.57	19.02
17	HOXB7	ENSG00000260027	0	-0.7284	0.00302674	4.41823	0.0001632	376.191	338.059	349.808	115.11	111.925	134.39	241.642	169.733	235.472	214.242	163.019	186.268	314.532	380.912	276.842	91.4445	116.944	88.0839	210.22	215.906	269.367	228.732	198.703	192.341	173.62	68.2767	80.9855	193.061	198.609	160.898	33.032	28.115	28.945	14.615	12.745	19.017	21.666	18.888	26.192	20.979	22.312	21.528	29.827	31.989	33.61	12.02	19.156	13.872	22.054	19.787	28.185	20.799	18.917	19.563	24.131	22.172	14.861	20.348	22.969	19.607
1	GBAP1	ENSG00000291137	0	-1.63559	0.00302674	3.68227	0.000163184	187.54	141.72	170.159	23.4939	49.297	20.8916	262.048	125.518	202.021	219.141	127.087	157.574	189.397	177.95	133.359	89.9666	42.2479	56.1666	110.306	108.672	132.972	267.963	213.35	264.111	38.2341	34.358	62.3389	217.228	162.322	92.6523	16.467	11.786	14.08	2.983	5.613	2.956	23.496	13.968	22.472	21.459	17.394	18.211	17.96	14.944	16.19	11.826	6.92	8.845	11.572	9.959	13.913	24.366	20.312	26.862	5.314	11.158	11.439	22.895	18.772	11.29
X	ENSG00000290908	ENSG00000290908	0	0.621188	0.00305186	4.88607	0.000164833	271.523	283.635	300.336	260.203	247.083	231.027	278.907	256.275	296.572	347.856	253.987	297.632	238.429	260.753	176.334	186.208	166.378	211.812	268.835	321.063	259.66	374.769	329.627	372.651	199.77	85.3268	184.888	389.043	301.17	315.031	23.842	23.589	24.851	33.037	28.135	32.692	25.008	28.518	32.989	34.063	34.763	34.398	22.61	21.898	21.408	24.476	27.253	33.356	28.204	29.424	27.169	34.078	31.382	37.902	27.765	27.709	33.927	41.003	34.83	38.389
9	SMC2	ENSG00000136824	0	-0.778541	0.00305714	6.64441	0.000165258	1205.21	1390.66	1730.48	514.185	511.762	382.551	1100.83	1118	1072.05	1214.83	806.98	1103.04	1095.3	1751.01	1192.12	538.2	345.37	404.469	1152.64	1268.81	1022.39	1710.48	1283.03	1043.16	662.604	269.021	276.163	1237.56	834.251	1048.15	105.826	115.657	143.189	65.285	58.273	54.133	98.703	124.412	119.248	118.96	110.45	127.481	103.866	147.049	144.73	70.744	56.572	63.696	120.924	116.281	106.977	155.534	122.15	106.099	92.093	87.363	50.676	130.432	96.481	127.725
3	PDIA5	ENSG00000065485	0	1.18544	0.00306722	2.97996	0.000165989	76.7632	68.9093	102.438	101.325	104.413	108.192	88.9682	69.1035	75.3525	111.704	46.7894	57.4546	77.4238	62.6576	73.3397	100.889	58.7564	41.5704	81.3228	90.3841	63.711	87.3028	62.363	49.1571	71.7286	20.3015	43.3238	74.8018	69.4935	27.1725	6.74	5.731	8.476	12.865	11.889	15.31	7.977	7.69	8.382	10.938	6.404	6.64	7.342	5.262	8.904	13.261	9.624	6.547	8.532	8.283	6.666	7.938	5.937	5	9.969	6.593	7.95	7.884	8.037	3.311
17	CENPV	ENSG00000166582	0	-0.845591	0.00306722	4.68256	0.000166084	474.197	451.105	374.276	147.898	130.457	124.368	279.787	257.231	201.292	192.179	199.815	187.02	391.78	371.309	332.252	172.736	122.206	100.094	234.12	314.202	219.933	306.27	211.011	273.486	224.044	85.0551	158.346	259.849	225.208	230.186	41.638	37.517	30.969	18.778	14.855	17.599	25.086	28.625	22.391	18.819	27.348	21.614	37.152	31.182	40.337	22.705	20.018	15.763	24.562	28.795	23.012	27.849	20.089	27.816	31.139	27.621	29.057	27.387	26.045	28.05
6	LYRM2	ENSG00000083099	0	-0.839296	0.00307454	6.08828	0.000166621	795.418	1041.44	1021.28	234.17	382.681	288.934	994.834	716.152	740.21	915.68	669.524	1043.93	832.879	1077.98	596.616	206.674	295.756	366.284	877.071	945.488	826.885	991.593	956.994	762.335	423.97	109.112	125.445	872.533	850.229	646.842	69.843	86.614	84.505	29.732	43.575	40.886	89.199	79.694	82.336	89.667	91.637	120.649	78.981	90.528	72.432	27.166	48.445	57.683	92.014	86.65	86.52	90.166	91.11	77.536	58.926	35.434	23.019	91.96	98.329	78.822
1	NPR1	ENSG00000169418	0	-1.31988	0.00311267	2.52368	0.000168972	137.392	104.916	155.55	26.2543	27.5295	34.5067	101.012	77.9595	98.5632	78.3427	51.4687	68.3874	86.643	99.7499	53.1581	14.8262	29.8702	8.58838	63.6564	114.034	52.8076	60.1483	44.7716	50.6331	26.8407	15.6362	9.80735	52.8053	66.1003	34.3764	12.064	8.726	12.871	3.333	3.135	4.883	9.057	8.675	10.964	7.672	7.044	7.904	8.216	8.377	6.454	1.949	4.893	1.353	6.678	10.451	5.525	5.469	4.262	5.15	3.73	5.078	1.8	5.565	7.644	4.189
8	STMN2	ENSG00000104435	0	1.13865	0.00311511	4.75344	0.000169674	395.654	513.546	557.684	798.125	521.206	517.029	250.509	241.923	270.424	164.901	86.2438	189.401	188.935	346.009	229.745	307.751	282.95	291.406	135.642	178.042	245.357	248.892	218.291	168.217	505.947	39.5571	164.312	172.603	101.61	80.348	34.741	42.71	46.146	101.336	59.348	73.163	22.461	26.921	30.08	16.148	11.804	21.89	17.916	29.058	27.892	40.453	46.348	45.891	14.23	16.317	25.673	22.632	20.782	17.109	70.32	12.846	30.152	18.191	11.751	9.791
1	PRMT6	ENSG00000198890	0	-1.20663	0.00311511	3.52161	0.000169587	174.756	140.301	176.373	33.001	36.0806	51.9673	183.961	116.386	141.811	232.291	154.329	155.037	152.398	127.947	101.941	22.9363	17.3625	27.9528	168.901	139.657	127.601	181.15	187.186	232.99	80.9081	18.8934	32.8103	202.521	225.266	123.547	15.345	11.668	14.594	4.19	4.108	7.354	16.494	12.952	15.774	22.747	21.123	17.918	14.452	10.745	12.376	3.015	2.844	4.402	17.72	12.799	13.351	16.472	17.821	23.697	11.245	6.136	6.021	21.345	26.052	15.055
1	UROD	ENSG00000126088	0	-0.590693	0.00312656	7.66516	0.000170452	2833.58	2609.8	2769.62	1073.45	1062.75	921.433	2430.75	1867.54	2067.6	3054.54	1918.8	2257.22	2432.63	2514.05	2152.11	717.586	811.804	579.954	2388.3	2595.55	1810.51	3103.29	2938.53	3488.04	1256.31	411.547	711.654	2706.2	2526.68	2041.72	248.809	217.049	229.172	136.294	121.012	130.389	217.947	207.822	229.987	299.112	262.623	260.873	230.683	211.129	261.277	94.324	132.975	91.332	250.559	237.87	189.441	282.183	279.761	354.765	174.61	133.648	130.59	285.219	292.21	248.798
14	DHRS4L2	ENSG00000187630	0	-1.0178	0.00312656	4.19257	0.000170584	259.352	247.801	354.658	66.378	97.8851	73.2792	243.512	217.19	250.515	242.258	129.676	268.41	176.867	237.366	179.164	83.4228	75.2699	93.7265	211.643	245.181	179.822	266.149	241.667	292.987	93.8448	26.967	79.0506	196.688	200.384	114.819	22.773	20.609	29.346	8.428	11.146	10.369	21.834	24.169	27.866	23.723	17.749	31.021	16.772	19.934	21.751	10.966	12.329	14.76	22.204	22.47	18.815	24.201	23.008	29.799	13.043	8.757	14.506	20.73	23.174	13.991
9	UCK1	ENSG00000130717	0	-0.811571	0.00314014	4.49873	0.000171468	328.806	374.579	297.868	133.924	97.9075	89.8274	204.722	193.591	197.254	269.238	219.8	226.552	272.879	302.787	222.828	169.033	89.6858	115.3	231.709	271.878	245.933	290.276	269.687	258.117	168.937	59.453	77.6871	239.823	322.71	185.926	28.872	31.153	24.647	17.004	11.148	12.711	18.356	21.543	21.941	26.365	30.084	26.183	25.877	25.428	27.052	22.219	14.691	18.158	24.309	24.916	25.733	26.395	25.675	26.253	23.48	19.307	14.256	25.276	37.321	22.656
22	SDF2L1	ENSG00000128228	0	-1.54067	0.0031633	3.94028	0.000172878	241.896	201.723	280.608	35.4821	66.2473	39.7806	172.373	175.316	163.828	184.955	214.492	237.834	239.988	145.509	187.295	44.2533	41.7166	41.0628	221.567	231.729	175.897	159.205	190.258	326.175	110.041	20.2163	43.0681	300.097	244.644	231.42	21.24	16.777	23.219	4.505	7.543	5.629	15.455	19.509	18.223	18.111	29.357	27.487	22.758	12.22	22.739	5.817	6.833	6.467	23.245	21.237	18.405	14.477	18.113	33.175	15.294	6.565	7.903	31.629	28.293	28.2
12	AK4P3	ENSG00000233381	0	1.76583	0.00317337	0.235482	0.000173573	11.8001	19.8105	12.6654	29.0579	29.9065	24.789	16.9544	11.2111	14.0685	11.9291	12.3005	2.47248	8.20231	16.8303	11.2218	16.7911	17.0636	13.4704	8.52449	12.777	2.97891	7.85729	4.44281	1.2804	9.29863	7.15635	11.5564	4.19376	5.17274	2.52422	1.036	1.648	1.048	3.689	3.405	3.508	1.52	1.248	1.565	1.168	1.684	0.286	0.778	1.413	1.362	2.207	2.795	2.121	0.894	1.171	0.312	0.714	0.423	0.13	1.292	2.324	2.121	0.442	0.598	0.308
12	NXPH4	ENSG00000182379	0	3.47967	0.00318855	-1.94884	0.000174549	1.03441	0	1.94308	4.93514	8.79588	8.70323	4.88691	1.03407	4.88321	1.03428	0	0	1.0317	1.0245	2.93614	2.87611	1.9218	7.13146	1.94572	1.03635	4.97402	2.93026	1.94645	1.94073	4.91378	0	9.68987	1.03034	0	0	0.091	0	0.161	0.627	1.002	1.232	0.438	0.115	0.543	0.101	0	0	0.098	0.086	0.356	0.378	0.315	1.123	0.204	0.095	0.52	0.266	0.185	0.197	0.683	0	1.778	0.109	0	0
12	PRIM1	ENSG00000198056	0	-1.25594	0.00320882	4.01294	0.000175806	268.676	278.843	287.65	82.7544	71.8251	44.9862	223	214.606	168.148	156.004	175.279	187.613	207.479	291.234	127.659	52.0402	34.4324	110.366	177.184	213.373	202.282	285.045	188.557	153.807	155.979	36.6874	50.7937	183.143	118.922	137.906	23.592	23.19	23.802	10.507	8.179	6.366	19.995	23.882	18.704	15.276	23.99	21.683	19.675	24.458	15.499	6.84	5.64	17.381	18.589	19.555	21.166	25.919	17.951	15.643	21.679	11.914	9.321	19.302	13.753	16.805
5	LMNB1	ENSG00000113368	0	-1.09301	0.00320911	4.03563	0.000175969	232.385	322.188	422.731	67.5295	86.8276	99.8338	201.781	148.577	141.299	164.929	120.645	157.459	218.743	287.367	188.15	83.2025	56.7064	30.4501	181.447	293.507	230.457	130.66	144.34	196.94	119.574	58.7037	52.1914	191.081	150.849	160.666	20.405	26.795	34.979	8.574	9.887	14.127	18.092	16.534	15.717	16.15	16.513	18.198	20.743	24.133	22.842	10.937	9.289	4.795	19.036	26.899	24.114	11.881	13.742	20.031	16.619	19.064	9.577	20.139	17.446	19.578
2	ATF2	ENSG00000115966	0	1.00018	0.00321426	4.82074	0.000176469	240.835	351.235	348.833	305.325	513.003	261.242	333.512	245.032	301.394	201.155	247.545	212.974	283.75	424.029	111.516	306.653	215.204	218.999	277.504	317.809	233.862	284.84	269.586	193.805	222.477	89.8818	138.313	199.853	180.391	226.177	21.147	29.211	28.864	38.766	58.414	36.967	29.904	27.267	33.525	19.698	33.881	24.614	26.908	35.61	13.539	40.308	35.251	34.488	29.113	29.126	24.47	25.9	25.666	19.712	30.921	29.189	25.381	21.063	20.862	27.561
5	PLK2	ENSG00000145632	0	0.670065	0.00322551	5.94414	0.00017731	619.393	753.955	668.66	802.804	571.499	480.458	599.379	576.095	590.288	467.64	477.223	443.484	605.544	788.032	562.759	615.445	508.051	563.845	675.331	620.225	726.253	529.121	608.264	488.117	450.704	176.898	372.312	473.115	386.451	359.716	54.387	62.704	55.328	101.93	65.075	67.988	53.742	64.108	65.66	45.793	65.317	51.255	57.423	66.178	68.322	80.898	83.219	88.795	70.85	56.841	75.991	48.113	57.909	49.646	62.642	57.447	68.32	49.864	44.693	43.834
4	SCARB2	ENSG00000138760	0	0.947906	0.00323327	5.90628	0.000178033	673.8	533.825	542.23	648.917	740.337	503.131	662.405	445.197	721.119	367.051	387.35	568.205	566.214	558.948	282.712	635.16	465.12	596.568	591.423	765.783	581.836	742.705	693.353	357.458	345.471	267.431	343.827	554.4	528.713	483.621	59.165	44.397	44.867	82.391	84.3	71.196	59.393	49.542	80.213	35.943	53.016	65.669	53.693	46.94	34.323	83.489	76.187	93.948	62.047	70.181	60.88	67.534	66.01	36.357	48.016	86.847	63.093	58.431	61.146	58.933
17	PRR15L	ENSG00000167183	0	-0.902053	0.00323327	3.26811	0.000177958	142.823	173.012	161.235	54.5412	64.6932	28.5621	119.833	92.8545	114.677	114.845	73.934	89.5588	173.328	143.434	105.035	55.5923	46.2661	36.3961	125.575	122.079	115.193	89.4529	107.677	94.4368	60.3006	20.6969	35.4536	91.5257	86.4016	65.0432	12.541	14.389	13.341	6.925	7.366	4.042	10.745	10.333	12.756	11.246	10.119	10.351	16.436	12.046	12.752	7.307	7.578	5.732	13.174	11.188	12.053	8.134	10.251	9.605	8.381	6.721	6.506	9.646	9.992	7.926
1	CCNL2	ENSG00000221978	0	0.621628	0.00324718	6.02127	0.000179095	608.007	676.603	844.03	568.28	694.077	565.956	615.026	552.825	605.992	635.831	352.86	513.777	736.33	699.519	501.016	709.43	533.907	600.687	611.511	933.822	583.722	503.936	612.091	647.145	545.229	258.113	289.606	538.175	462.272	419.028	53.387	56.271	69.839	72.153	79.033	80.086	55.145	61.519	67.407	62.263	48.295	59.379	69.825	58.745	60.826	93.252	87.455	94.597	64.154	85.581	61.077	45.823	58.274	65.82	75.779	83.821	53.143	56.721	53.462	51.062
20	COMMD7	ENSG00000149600	0	-0.629807	0.00324875	4.75957	0.000179331	336.682	385.8	438.317	128.295	174.8	118.813	348.309	303.952	328.609	368.663	262.144	340.279	262.374	296.053	260.534	97.9665	80.8248	115.679	219.849	286.515	213.505	403.506	350.854	318.428	211.83	76.7037	100.371	356.146	373.921	277.782	29.563	32.086	36.269	16.289	19.904	16.813	31.23	33.824	36.552	36.101	35.879	39.327	24.881	24.862	31.63	12.877	13.239	18.217	23.065	26.258	22.34	36.691	33.403	32.387	29.441	24.909	18.418	37.536	43.244	33.85
X	EDA2R	ENSG00000131080	0	1.02672	0.00325643	2.6851	0.000179903	69.4405	91.8638	61.2734	70.9033	94.9386	86.5832	45.6194	45.6324	38.6336	25.7844	35.7281	29.6562	85.6971	85.4758	59.6674	88.6334	71.8754	104.543	40.5732	76.4839	45.774	46.3918	45.5379	27.6533	54.9802	37.2068	45.9681	53.3355	43.8868	65.6049	6.097	7.64	5.07	9.002	10.81	12.252	4.09	5.078	4.297	2.525	4.89	3.427	8.127	7.178	7.244	11.651	11.773	16.464	4.257	7.009	4.79	4.218	4.335	2.813	7.641	12.083	8.435	5.621	5.075	7.994
11	SPA17	ENSG00000064199	0	-1.49699	0.00326771	3.76925	0.000180825	261.535	330.778	247.32	29.5573	84.6541	65.0871	230.857	176.84	142.24	120.053	157.665	155.193	263.422	249.04	178.534	15.3336	55.6454	50.7754	151.526	216.748	216.128	258.212	236.037	141.479	66.4088	15.3105	41.7984	167.091	110.24	82.365	22.965	27.51	20.464	3.753	9.639	9.21	20.699	19.679	15.822	11.756	21.579	17.936	24.98	20.914	21.675	2.016	9.115	7.996	15.897	19.864	22.614	23.479	22.472	14.39	9.23	4.972	7.67	17.611	12.749	10.037
22	CRKL	ENSG00000099942	0	0.818964	0.00327216	4.15112	0.000181221	172.716	197.876	228.459	233.801	175.195	186.985	185.323	137.737	142.3	150.991	98.2068	141.461	198.958	164.684	152.606	182.829	129.859	130.368	159.08	266.001	193.63	161.644	186.314	123.156	142.784	84.5061	53.7817	139.675	141.394	133.188	15.166	16.457	18.904	29.685	19.949	26.46	16.617	15.327	15.829	14.786	13.441	16.349	18.867	13.83	18.527	24.032	21.271	20.531	16.689	24.378	20.26	14.698	17.738	12.526	19.845	27.443	9.869	14.721	16.352	16.23
1	TRIT1	ENSG00000043514	0	0.940867	0.00327578	4.66976	0.000181572	261.275	301.06	264.441	332.024	295.573	263.564	343.418	261.179	201.814	205.393	128.35	282.927	264.973	351.354	179.393	329.538	147.939	169.715	188.037	317.995	278.4	244.964	193.328	197.554	207.072	78.1231	88.1626	279.527	188.499	154.805	22.942	25.038	21.881	42.156	33.656	37.296	30.792	29.064	22.449	20.113	17.567	32.699	25.127	29.506	21.779	43.316	24.233	26.727	19.727	29.143	29.13	22.275	18.406	20.093	28.78	25.37	16.178	29.461	21.8	18.864
3	ABHD5	ENSG00000011198	0	-1.0565	0.0033065	3.66089	0.000183426	177.466	216.517	239.673	76.2538	45.1417	52.3515	142.122	97.4872	160.313	153.654	133.698	125.024	177.791	174.435	103.112	53.9622	59.4308	62.6045	148.452	113.506	169.784	142.12	183.388	154.162	69.1409	24.3731	60.6056	121.788	137.544	107.959	15.583	18.007	19.832	9.682	5.14	7.408	12.743	10.848	17.832	15.046	18.299	14.449	16.86	14.649	12.518	7.093	9.735	9.859	15.574	10.402	17.765	12.923	17.459	15.68	9.61	7.915	11.121	12.836	15.907	13.156
19	BRD4	ENSG00000141867	0	0.625789	0.00331109	5.6953	0.000183949	535.965	644.098	591.418	465.338	596.503	474.162	540.271	334.297	356.733	517.148	296.529	479.14	572.88	743.948	455.464	574.883	433.122	532.533	503.27	508.985	462.825	519.811	446.44	347.982	451.76	207.005	222.399	436.324	293.184	413.995	47.062	53.568	48.937	59.083	67.922	67.097	48.442	37.201	39.681	50.641	40.585	55.375	54.325	62.476	55.296	75.566	70.946	83.864	52.799	46.646	48.427	47.266	42.503	35.393	62.789	67.224	40.811	45.986	33.907	50.448
12	ENSG00000289909	ENSG00000289909	0	2.67797	0.00331109	-1.69019	0.000184006	0.998757	1.98864	0.995285	4.95829	6.86139	5.90939	0.998609	0.998437	1.99439	0	0.999111	1.9902	2.98841	1.9784	4.00133	2.92591	2.95315	1.96736	5.97978	5.00323	2.00335	0.993919	1.99401	2.98222	9.88534	4.92783	9.84823	1.98969	0	0	0.088	0.165	0.082	0.63	0.781	0.836	0.09	0.111	0.222	0	0.137	0.23	0.283	0.166	0.486	0.385	0.484	0.31	0.627	0.459	0.21	0.09	0.19	0.303	1.374	1.6	1.807	0.21	0	0
1	RNF2	ENSG00000121481	0	0.587211	0.0033405	5.02256	0.000186008	351.606	393.265	366.551	314.519	376.146	251.867	357.983	262.052	277.543	302.301	208.962	287.122	320.285	303.16	276.544	306.897	283.367	206.089	271.003	359.691	298.625	336.11	297.188	235.049	289.667	140.065	181.862	288.641	243.327	234.022	30.874	32.707	30.33	39.934	42.831	35.641	32.098	29.161	30.872	29.602	28.6	33.183	30.372	25.459	33.574	40.34	46.416	32.455	28.431	32.964	31.246	30.562	28.294	23.907	40.26	45.485	33.372	30.421	28.141	28.517
1	RPL10P4	ENSG00000238003	0	1.34607	0.00334645	1.74682	0.000186659	29.4484	26.6955	28.5211	43.9753	41.0773	36.3036	48.2697	29.3367	20.3859	27.1798	29.984	28.177	53.0143	30.8694	25.3942	19.3183	21.5003	12.5163	40.4907	37.2495	33.3029	37.6488	40.2675	25.2812	24.4933	13.5132	26.8307	23.5217	16.2194	32.8745	2.586	2.22	2.36	5.583	4.677	5.137	4.328	3.265	2.268	2.662	4.104	3.256	5.027	2.592	3.083	2.539	3.522	1.971	4.248	3.414	3.485	3.423	3.834	2.571	3.404	4.388	4.923	2.479	1.876	4.006
8	PYCR3	ENSG00000104524	0	-1.45063	0.0033559	3.10065	0.000187525	147.379	120.765	126.095	43.2323	19.8078	21.5203	97.9113	75.8569	108.236	105.593	95.0497	98.7276	121.253	126.842	78.5795	23.5784	55.4421	24.6971	90.543	111.423	100.675	131.638	98.7774	153.96	48.624	9.03618	40.3934	129.063	138.103	120.687	12.941	10.044	10.434	5.489	2.255	3.045	8.779	8.441	12.039	10.34	13.009	11.41	11.498	10.652	9.54	3.099	9.081	3.889	9.499	10.211	10.534	11.97	9.404	15.659	6.758	2.934	7.412	13.602	15.972	14.707
13	RNASEH2B	ENSG00000136104	0	-1.31441	0.0033559	4.63933	0.000187547	327.71	416.865	361.199	95.6008	83.2516	69.7507	436.954	480.111	296.726	354.474	221.504	305.328	281.427	371.086	330.647	51.5321	137.858	50.0752	285.804	444.032	287.773	259.651	295.766	396.743	152.636	40.3164	53.1157	366.689	409.734	343.617	28.775	34.669	29.887	12.138	9.48	9.87	39.178	53.427	33.006	34.711	30.317	35.288	26.687	31.164	40.142	6.774	22.581	7.886	29.984	40.694	30.111	23.61	28.158	40.352	21.214	13.093	9.747	38.647	47.386	41.872
X	GRIA3	ENSG00000125675	0	1.54932	0.00335626	2.43252	0.000187975	48.8906	66.8303	51.6895	95.3356	106.325	73.3121	33.6278	49.3004	40.7476	29.067	47.0902	50.0985	46.8611	49.9208	25.0414	126.391	43.7526	37.3476	55.21	23.1983	42.3022	47.207	38.5492	20.7899	77.5676	44.9572	66.7396	51.3134	30.3905	16.3409	4.293	5.558	4.277	12.105	12.107	10.374	3.015	5.486	4.533	2.846	6.445	5.79	4.444	4.192	3.04	16.614	7.167	5.882	5.792	2.126	4.426	4.293	3.67	2.115	10.781	14.6	12.247	5.408	3.515	1.991
8	PRKDC	ENSG00000253729	0	-0.831047	0.00335626	6.78045	0.000188028	1488.84	1845.02	1883.09	566.621	686.91	408.811	1487.48	1203.7	1005.49	1407.37	946.84	1231.48	1423.16	2038.84	1096.75	519.094	479.352	557.139	1252.28	1704.32	1231.59	1495.31	1502.49	659.974	750.167	236.658	348.164	1148.3	802.7	929.402	130.731	153.445	155.816	71.942	78.216	57.849	133.371	133.948	111.844	137.815	129.593	142.325	134.957	171.221	133.151	68.233	78.518	87.739	131.378	156.193	128.867	135.969	143.044	67.125	104.263	76.853	63.889	121.025	92.832	113.254
13	MIPEP	ENSG00000027001	0	-1.24549	0.00336656	3.11033	0.000188759	138.62	151.112	162.618	35.9524	33.0733	37.2884	117.046	121.677	109.353	130.616	118.535	119.539	95.7492	93.8895	118.15	28.2939	41.3565	17.0621	115.232	119.645	85.1772	132.295	102.645	120.745	42.152	6.01942	17.53	102.317	144.857	101.166	12.172	12.568	13.456	4.565	3.766	5.277	10.495	13.54	12.164	12.79	16.224	13.815	9.08	7.885	14.344	3.719	6.774	2.687	12.089	10.965	8.912	12.03	9.772	12.281	5.859	1.955	3.217	10.784	16.753	12.328
11	SLC37A4	ENSG00000137700	0	-0.796122	0.00336762	6.06492	0.000188972	1363.09	1142.27	1328.69	376.029	498.705	366.203	959.855	851.804	934.9	839.296	493.718	476.367	917.856	998.959	733.668	223.25	390.626	270.965	749.008	805.574	823.985	760.646	591.566	687.83	419.562	154.09	205.606	520.758	653.332	318.455	119.689	94.999	109.942	47.744	56.786	51.82	86.063	94.789	103.993	82.187	67.574	55.055	87.039	83.892	89.071	29.345	63.985	42.672	78.579	73.827	86.217	69.166	56.32	69.958	58.313	50.04	37.729	54.885	75.558	38.806
15	PLA2G4F	ENSG00000168907	0	-1.63358	0.00343462	2.39775	0.000193415	90.0319	78.6699	70.723	23.7958	16.6113	6.30296	78.6861	68.6769	57.659	89.7751	72.2304	59.2918	54.4318	87.8575	54.3048	15.256	14.033	16.9819	92.3774	90.5567	58.3619	76.2861	59.9514	96.4022	26.6241	16.2059	9.32483	58.2207	77.4446	67.1652	7.905	6.543	5.852	3.021	1.891	0.892	7.055	7.642	6.414	8.791	9.886	6.853	5.162	7.378	6.593	2.005	2.299	2.674	9.691	8.299	6.107	6.937	5.708	9.805	3.7	5.263	1.711	6.136	8.956	8.185
8	ZNF251	ENSG00000198169	0	1.8087	0.00345388	2.72776	0.000194761	51.9135	23.9476	50.5485	70.5513	113.206	58.6413	99.2271	94.5155	75.1023	62.4635	71.2755	51.594	106.698	83.5798	73.1807	40.6048	40.0854	70.6512	49.4017	135.37	69.1434	57.6833	70.9455	83.1156	31.7722	32.9361	4.53036	44.5306	49.8871	67.0389	4.558	1.992	4.183	8.958	12.89	8.298	8.897	10.518	8.354	6.117	9.755	5.963	10.118	7.019	8.885	5.337	6.566	11.126	5.183	12.406	7.235	5.245	6.754	8.454	4.416	10.696	0.831	4.693	5.769	8.169
9	PHYHD1	ENSG00000175287	0	-0.939611	0.00348118	4.77646	0.000196459	445.146	400.692	561.223	133.845	145.444	127.752	379.573	294.363	338.268	471.963	324.397	316.661	292.428	421.244	210.794	110.306	106.181	58.8756	339.889	323.922	315.22	362.623	417.145	356.104	202.922	47.13	49.1968	334.927	331.465	207.757	39.087	33.324	46.438	16.994	16.561	18.078	34.034	32.757	37.627	46.216	44.4	36.597	27.731	35.376	25.592	14.499	17.393	9.272	35.658	29.686	32.983	32.973	39.714	36.219	28.203	15.305	9.028	35.3	38.334	25.317
22	APOBEC3B	ENSG00000179750	0	-1.43665	0.00348725	2.90821	0.000196961	126.077	127.253	114.815	18.6081	30.4673	27.4664	87.5552	75.6036	56.9703	92.618	75.3274	80.5131	88.7566	100.475	127.98	45.0517	26.605	15.3171	80.6932	72.789	109.178	139.016	100.592	114.701	37.4608	21.7609	18.9418	84.1964	99.1394	106.465	11.07	10.583	9.5	2.363	3.469	3.887	7.85	8.413	6.337	9.069	10.31	9.305	8.417	8.438	15.537	5.922	4.358	2.412	8.466	6.671	11.424	12.641	9.577	11.666	5.207	7.067	3.476	8.874	11.465	12.973
X	TMSB15A	ENSG00000158164	0	-0.604929	0.00349107	6.76816	0.000197523	1724.68	1819.98	1682.28	646.072	789.349	509.409	1163.04	856.39	760.433	1097.02	776.63	939.849	1622.93	1640.36	1402.71	649.257	498.02	557.421	1092.76	1016.4	1020.42	1211.54	1280.87	1198.45	887.662	258.389	514.122	1271.39	859.979	1127.62	151.44	151.362	139.201	82.03	89.881	72.085	104.281	95.3	84.586	107.425	106.296	108.621	153.901	137.757	170.297	85.342	81.576	87.784	114.643	93.148	106.771	110.165	121.945	121.893	123.373	83.91	94.342	133.998	99.456	137.408
2	MORN2	ENSG00000188010	0	-0.769184	0.00349107	5.49439	0.000197574	557.709	632.411	680.556	175.395	224.616	217.796	590.324	503.583	413.489	784.051	480.441	483.385	448.346	620.045	426.287	143.162	185.656	234.017	408.878	510.014	463.493	782.595	685.424	598.805	287.819	76.0829	206.762	536.67	479.302	426.059	48.971	52.596	56.313	22.27	25.576	30.82	52.93	56.039	45.994	76.777	65.757	55.866	42.516	52.071	51.753	18.818	30.411	36.853	42.896	46.74	48.497	71.161	65.255	60.904	40.003	24.707	37.941	56.562	55.431	51.918
6	TMEM30A	ENSG00000112697	0	0.587554	0.00349948	6.68505	0.000198292	1238.23	1127.78	1270.16	1154.91	1009.81	906.418	1264.46	1057.96	1132.51	1043.19	776.39	811.317	1067.93	1122.4	747.481	937.862	712.351	654.811	972.312	1142.08	968.299	1060.94	1058.08	684.756	676.953	406.518	299.29	949.544	912.297	706.269	108.726	93.794	105.099	146.636	114.984	128.264	113.374	117.73	125.974	102.153	106.263	93.766	101.27	94.259	90.748	123.278	116.684	103.121	102.006	104.667	101.317	96.472	100.734	69.646	94.087	132.014	54.92	100.077	105.507	86.064
13	CKAP2	ENSG00000136108	0	-0.710447	0.00350344	6.21719	0.000198834	1236.91	1282.19	1296.28	415.978	514.897	381.655	986.103	584.708	754.289	910.275	625.52	865.06	1142.51	1160.68	764.447	331.595	286.97	396.677	847.877	849.95	858.603	992.477	807.111	780.542	385.004	188.817	130.405	972.137	559.369	653.665	108.61	106.635	107.26	52.816	58.63	54.007	88.417	65.067	83.903	89.137	85.614	99.977	108.343	97.473	92.808	43.587	47.006	62.469	88.952	77.894	89.839	90.246	76.84	79.388	53.51	61.317	23.93	102.458	64.691	79.654
22	HMGB1P10	ENSG00000213707	0	-0.697333	0.00352287	4.64737	0.000200262	320.791	343.139	416.99	125.704	152.184	96.981	299.824	262.629	274.687	253.54	187.267	256.877	388.501	423.16	249.671	133.783	91.9871	109.829	302.949	313.143	299.227	286.012	299.71	293.749	184.071	58.4397	75.537	312.656	212.202	236.102	28.168	28.538	34.504	15.96	17.329	13.723	26.883	29.226	30.554	24.828	25.631	29.688	36.841	35.537	30.311	17.585	15.068	17.296	31.783	28.698	31.309	26.007	28.534	29.877	25.583	18.978	13.861	32.952	24.541	28.771
5	OSMR	ENSG00000145623	0	2.54733	0.00353071	-0.0137211	0.000200869	2.61798	6.36054	8.40095	21.7693	27.3509	10.0655	3.77042	6.07754	11.0309	10.9999	15.9307	8.08874	4.64713	13.4943	3.77691	16.2975	12.0723	10.3137	5.48884	5.77608	4.49727	20.4378	10.6704	4.01669	7.77342	3.72117	10.5801	7.05592	16.0688	1.73284	0.23	0.529	0.695	2.764	3.114	1.424	0.338	0.676	1.227	1.077	2.18	0.935	0.441	1.133	0.459	2.142	1.977	1.624	0.576	0.529	0.471	1.858	1.016	0.409	1.08	1.208	1.941	0.744	1.858	0.211
20	DDRGK1	ENSG00000198171	0	0.884305	0.00353414	4.2281	0.000201226	181.545	157.672	217.867	159.494	255.982	167.176	197.831	119.92	182.623	163.763	118.416	174.646	241.342	253.412	162.741	193.397	125.033	244.951	210.046	221.013	176.874	179.995	158.413	182.8	124.78	47.9342	130.283	125.626	124.461	94.819	15.941	13.113	18.027	20.251	29.148	23.657	17.738	13.345	20.314	16.036	16.207	20.184	22.886	21.281	19.758	25.421	20.481	38.575	22.036	20.255	18.507	16.367	15.082	18.592	17.343	15.566	23.907	13.24	14.394	11.554
1	NASP	ENSG00000132780	0	-0.69059	0.00354855	7.04393	0.000202209	1602.23	1862.87	2061.48	564.854	669.556	687.781	1520.6	1287.1	1381.51	1553.79	1168.13	1400.1	1694.82	2171.54	1339.83	439.657	414.875	586.553	1736.52	1949.98	1550.46	1872.38	1736.45	1885.02	946.357	390.097	293.816	1629.85	1208.93	1333.21	140.688	154.929	170.577	71.718	76.24	97.325	136.341	143.23	153.671	152.153	159.88	161.813	160.717	182.364	162.663	57.791	67.957	92.371	182.18	178.707	162.231	170.255	165.317	191.723	131.531	126.682	53.916	171.777	139.813	162.461
1	PIGC	ENSG00000135845	0	-0.67028	0.00357009	4.55191	0.000203599	314.553	344.085	338.216	119.727	121.398	109.244	298.25	239.212	240.704	290.818	278.883	274.882	236.235	302.871	247.186	88.3014	81.8459	108.945	276.132	246.231	256.029	321.852	323.95	307.345	164.939	54.8441	74.8523	259.822	258.564	196.962	27.62	28.617	27.986	15.201	13.823	15.459	26.742	26.62	26.774	28.478	38.17	31.769	22.402	25.435	30.01	11.607	13.406	17.157	28.969	22.566	26.789	29.266	30.841	31.26	22.924	17.81	13.736	27.384	29.903	24.001
15	AAGAB	ENSG00000103591	0	-1.43406	0.00357153	3.9073	0.000203845	226.86	186.175	276.735	33.507	53.3387	57.9491	143.512	164.217	194.569	226.178	173.016	170.852	277.002	205.549	197.541	70.7355	57.9591	43.7614	221.376	168.716	156.987	159.231	148.294	224.941	113.525	39.8446	25.6452	192.726	190.381	220.659	19.92	15.484	22.898	4.254	6.074	8.2	12.868	18.274	21.643	22.148	23.68	19.746	26.268	17.262	23.982	9.298	9.494	6.892	23.225	15.462	16.426	14.479	14.118	22.879	15.778	12.939	4.706	20.312	22.018	26.889
9	ATOSB	ENSG00000005238	0	1.20814	0.00357629	2.70233	0.000204413	63.0588	75.0411	37.951	77.3185	64.6975	78.5358	84.1815	55.1366	37.0783	77.7347	45.761	74.9856	62.6554	45.1134	35.293	53.5202	39.1804	31.439	82.7739	107.08	65.5717	58.0577	60.5899	49.5498	52.9759	20.1205	43.5465	48.3768	72.3666	71.6438	5.537	6.241	3.14	9.817	7.367	11.113	7.548	6.136	4.124	7.612	6.263	8.666	5.942	3.789	4.285	7.035	6.418	4.951	8.684	9.813	6.861	5.279	5.768	5.04	7.363	6.534	7.991	5.099	8.369	8.73
10	NUDT5	ENSG00000165609	0	-0.629284	0.00357629	6.68075	0.000204443	1498.99	1405.99	1498.09	638.156	486.23	484.073	1239.75	1021.95	978.879	1206.81	878.76	854.302	1294.77	1404.14	1122.16	567.239	381.799	337.47	1130.13	1173.25	1219.94	1521.42	1267.71	1378.55	659.451	196.003	443.091	1121.17	1186.05	1068.66	131.622	116.932	123.96	81.025	55.366	68.499	111.159	113.723	108.884	118.176	120.275	98.734	122.782	117.919	136.236	74.561	62.539	53.145	118.563	107.523	127.647	138.343	120.692	140.21	91.655	63.651	81.308	118.166	137.167	130.224
19	ELL	ENSG00000105656	0	1.17759	0.00359666	3.26749	0.000205772	86.6037	79.5196	70.6111	127.979	96.7351	79.0613	98.6522	73.2643	68.0838	80.8105	73.9021	68.6778	125.237	203.511	81.2469	120.743	55.0769	64.2417	77.7581	72.8168	126.915	153.861	102.406	111.179	74.5527	26.6102	29.7748	73.4503	82.5287	91.0127	7.604	6.613	5.843	16.249	11.015	11.188	8.845	8.153	7.573	7.913	10.115	7.937	11.876	17.091	9.864	15.871	9.022	10.117	8.158	6.673	13.28	13.991	9.749	11.308	10.362	8.642	5.464	7.741	9.544	11.091
10	PPP1R3C	ENSG00000119938	0	1.06941	0.00362751	2.07881	0.000207869	46.9417	30.8239	38.8159	60.4912	42.1486	35.4564	62.9122	41.9343	37.8933	38.9473	22.9795	24.8775	23.9073	42.5356	33.0109	26.3332	25.594	25.5757	39.8652	53.0342	58.0973	57.6474	59.8204	42.745	37.5643	17.7402	20.6813	33.8247	35.1634	26.0173	4.122	2.564	3.212	7.68	4.799	5.017	5.641	4.666	4.215	3.814	3.145	2.875	2.267	3.572	4.008	3.461	4.192	4.028	4.182	4.86	6.079	5.242	5.695	4.348	5.221	5.761	3.795	3.565	4.067	3.17
2	TTC32	ENSG00000183891	0	-0.944984	0.00362751	3.80903	0.000207864	245.368	205.38	255.726	62.9554	89.082	54.6018	222.554	151.377	170.529	133.076	120.753	125.809	191.389	238.423	153.182	58.7254	43.4285	81.9761	124.704	205.876	161.027	175.65	107.983	125.474	97.3932	20.0529	63.4249	166.513	154.599	134.952	21.545	17.081	21.16	7.993	10.144	7.727	19.955	16.845	18.969	13.031	16.527	14.54	18.149	20.023	18.597	7.719	7.114	12.91	13.083	18.868	16.849	15.972	10.28	12.762	13.536	6.512	11.639	17.55	17.879	16.445
5	ENSG00000289152	ENSG00000289152	0	3.67992	0.00365692	-2.99817	0.000209889	0	0	0	2.97497	7.84159	0.984902	0	0	1.99438	0	0	0.995096	0.996136	0	0	1.95061	4.92193	2.95104	0	1.00065	0	0.993925	0	0.994071	0.988531	3.94226	0.984824	0	0	0	0	0	0	0.378	0.893	0.139	0	0	0.222	0	0	0.115	0.094	0	0	0.256	0.806	0.465	0	0.092	0	0.09	0	0.101	0.137	1.28	0.181	0	0	0
4	TACC3	ENSG00000013810	0	-0.906058	0.00367447	5.16842	0.000211232	475.664	598.948	520.33	234.032	167.461	97.9025	408.66	312.428	346.256	549.881	402.054	303.323	512.541	576.135	473.62	138.922	139.68	165.114	308.385	458.504	414.941	530.863	391.95	369.553	208.923	94.3348	111.506	497.907	364.892	432.899	41.767	49.813	43.055	29.714	19.068	13.854	36.641	34.767	38.515	53.846	55.029	35.056	48.604	48.383	57.5	18.261	22.88	26.002	32.353	42.02	43.417	48.271	37.315	37.587	29.037	30.635	20.462	52.477	42.2	52.752
22	GTSE1	ENSG00000075218	0	-0.874985	0.00367447	3.54195	0.000211166	191.962	177.051	219.162	61.5143	74.7339	44.4324	154.711	90.6073	80.2345	144.296	133.391	138.751	163.458	166.536	124.268	45.6765	38.3216	44.6125	155.098	182.412	120.7	168.626	163.572	151.265	80.4419	15.9467	33.9647	138.742	112.301	90.6258	16.856	14.725	18.135	7.81	8.51	6.287	13.872	10.083	8.925	14.13	18.257	16.036	15.501	13.986	15.087	6.004	6.277	7.026	16.271	16.717	12.629	15.333	15.573	15.385	11.18	5.179	6.233	14.623	12.988	11.043
12	ETNK1	ENSG00000139163	0	0.717008	0.00367789	5.8205	0.000211597	616.631	652.75	770.343	500.62	782.796	618.767	503.804	435.788	510.29	578.317	465.844	480.914	599.98	631.168	527.076	700.35	564.188	416.841	491.909	500.589	397.647	549.404	530.466	305.257	482.305	140.47	242.512	512.75	503.28	352.705	54.145	54.287	63.742	63.562	89.135	87.559	45.172	48.495	56.761	56.631	63.759	55.581	56.895	53.005	63.99	92.058	92.415	65.645	51.607	45.877	41.607	49.957	50.503	31.047	67.034	45.617	44.501	54.041	58.204	42.98
18	CNDP2	ENSG00000133313	0	-0.642076	0.00368187	5.93134	0.000211995	917.922	963.729	943.933	341.202	368.061	305.911	558.651	472.599	559.882	969.424	600.512	603.436	727.826	809.606	637.709	297.996	360.992	255.958	633.239	574.709	588.476	824.327	691.818	801.538	321.446	186.242	211.367	603.528	662.055	549.824	80.6	80.15	78.106	43.322	41.91	43.288	50.09	52.591	62.278	94.93	82.191	69.741	69.019	67.99	77.421	39.17	59.131	40.309	66.434	52.669	61.575	74.956	65.864	81.523	44.677	60.481	38.786	63.609	76.567	67
13	DLEU2	ENSG00000231607	0	-1.1485	0.00369475	3.84376	0.000212905	267.442	253.293	181.524	47.5277	59.2509	69.6067	201.809	199.685	142.038	141.608	201.643	187.067	146.482	169.551	129.716	58.9493	32.4603	49.4802	149.333	256.594	196.583	151.818	202.793	155.941	114.742	39.6399	57.7977	149.177	147.567	124.75	23.483	21.066	15.02	6.034	6.747	9.85	18.095	22.221	15.799	13.867	27.599	21.62	13.891	14.239	15.748	7.749	5.317	7.792	15.667	23.516	20.569	13.805	19.307	15.861	15.948	12.873	10.606	15.722	17.066	15.202
12	CAND1	ENSG00000111530	0	1.04812	0.00370057	5.52202	0.000213579	603.985	485.737	394.785	360.109	848.454	578.255	478.499	293.334	487.099	463.733	259.102	294.994	575.604	461.659	303.974	678.674	437.596	404.571	359.738	566.289	540.81	330.358	369.931	201.842	496.306	232.383	238.033	354.937	317.391	231.277	53.034	40.397	32.666	45.722	96.611	81.827	42.903	32.642	54.182	45.41	35.463	34.093	54.584	38.77	36.904	89.209	71.679	63.712	37.74	51.898	56.587	30.039	35.219	20.529	68.98	75.465	43.68	37.408	36.706	28.183
3	LINC02036	ENSG00000225742	0	-2.39797	0.00370057	0.849009	0.000213537	35.6013	42.2271	41.3947	2.71119	11.6121	1.34635	13.6225	15.3235	18.4285	20.9996	27.2315	31.2162	30.3694	50.8656	37.4915	14.0383	3.24509	9.06989	26.3804	16.5587	33.166	33.7935	31.1816	21.0217	11.9404	1.52309	4.92602	8.1055	6.88034	16.2862	3.126	3.512	3.425	0.344	1.322	0.191	1.221	1.705	2.05	2.056	3.727	3.608	2.88	4.272	4.552	1.845	0.532	1.428	2.768	1.518	3.47	3.073	2.969	2.138	1.66	0.495	0.904	0.854	0.796	1.985
12	BHLHE41	ENSG00000123095	0	6.56549	0.00372796	-0.808163	0.000216013	0	0	0	22.5435	28.6693	27.5394	0.380011	0.37994	7.80942	0	23.472	0.37867	0.379059	1.50571	0.380666	14.2504	0.374592	9.20092	7.42575	1.14235	14.1863	8.16201	45.1868	7.40669	20.0992	21.3141	14.3157	69.9393	8.63261	7.83662	0	0	0	2.862	3.264	3.897	0.034	0.042	0.869	0	3.213	0.044	0.036	0.126	0.046	1.873	0.061	1.449	0.779	0.105	1.484	0.742	4.302	0.753	2.794	6.922	2.627	7.371	0.998	0.955
6	H2BC4	ENSG00000180596	0	2.36859	0.00374208	0.476499	0.000217002	7.08205	11.4652	9.08118	23.9364	46.7045	16.9846	13.5037	5.87135	9.05249	5.12121	16.7027	10.2285	17.2815	2.53032	6.37394	25.7345	22.134	15.1123	11.2784	4.17213	8.71639	9.29819	16.2614	21.9245	16.649	18.6855	7.68197	14.5366	8.01079	7.23067	0.622	0.954	0.751	3.039	5.318	2.403	1.211	0.653	1.007	0.501	2.286	1.182	1.639	0.212	0.774	3.383	3.626	2.38	1.183	0.382	0.912	0.845	1.548	2.23	2.314	6.068	1.41	1.532	0.926	0.881
3	DGKG	ENSG00000058866	0	-5.73587	0.00375053	-2.10844	0.000217663	83.852	169.156	18.1886	0.693132	0	0	2.70113	4.1215	6.76042	4.64253	0	0	1.39253	10.0127	0.668875	0	2.00444	0	0.696635	5.22853	0.669748	0	2.97839	1.32935	1.20072	0.688884	0.6585	0	0	0	7.363	14.068	1.505	0.088	0	0	0.242	0.459	0.752	0.455	0	0	0.132	0.841	0.081	0	0.328	0	0.073	0.479	0.07	0	0.284	0.135	0.167	0.224	0.121	0	0	0
6	H1-5	ENSG00000184357	0	-1.65224	0.00375334	1.93543	0.000217998	71.9107	61.6478	68.6743	13.8832	13.7228	7.87919	54.9233	39.9374	36.8961	59.9189	29.9733	41.7941	34.8648	91.0064	54.0179	7.80243	17.7189	8.85312	48.8349	55.0355	40.0671	65.5988	71.7844	41.751	35.5872	6.89896	10.833	55.7113	33.1541	35.0233	6.314	5.127	5.682	1.763	1.563	1.115	4.925	4.444	4.104	5.867	4.102	4.83	3.306	7.643	6.558	1.026	2.902	1.394	5.123	5.044	4.192	5.965	6.834	4.246	4.946	2.24	1.988	5.872	3.834	4.268
19	ARRDC2	ENSG00000105643	0	2.9353	0.00378241	0.495021	0.000220205	3.49399	17.8478	9.80292	46.9157	36.7068	34.3716	21.3032	16.4896	9.66903	9.11228	6.0042	0	10.5597	9.96001	14.569	40.979	30.7299	29.0324	7.62572	18.8293	15.9417	5.5469	10.2355	13.5701	32.571	4.70978	31.2857	25.3825	5.88249	0	0.307	1.484	0.811	5.957	4.18	4.864	1.91	1.835	1.076	0.892	0.822	0	1.001	0.836	1.769	5.387	5.034	4.572	0.8	1.726	1.668	0.504	0.974	1.38	4.527	1.529	5.741	2.675	0.68	0
8	CDCA2	ENSG00000184661	0	-0.99486	0.00378241	4.13007	0.000220152	259.874	296.965	318.437	76.3435	76.6643	94.4025	166.687	202.933	172.414	185.174	173.761	237.748	261.225	303.827	230.628	86.6125	68.6276	72.2684	276.066	188.092	257.455	201.449	236.014	224.87	87.8433	17.2713	37.3033	203.902	159.817	182.315	22.819	24.698	26.349	9.693	8.73	13.359	14.946	22.583	19.178	18.133	23.782	27.477	24.772	25.515	27.999	11.385	11.241	11.381	28.962	17.238	26.939	18.318	22.47	22.871	12.209	5.609	6.845	21.49	18.483	22.216
7	MCM7	ENSG00000166508	0	-0.720237	0.00378596	6.52236	0.000220758	1368.26	1200.95	1533.6	609.447	444.502	363.306	1176.03	871.552	766.698	1226.4	852.055	834.986	1191.1	1141.81	936.491	509.62	415.034	451.994	998.702	975.081	878.96	1457.7	1241.79	1385.03	609.327	122.809	266.455	1124.09	992.871	1040.53	120.143	99.88	126.897	77.38	50.614	51.41	105.446	96.987	85.283	120.094	116.62	96.502	112.951	95.889	113.695	66.987	67.983	71.181	104.775	89.362	91.969	132.549	118.223	140.869	84.688	39.881	48.895	118.473	114.825	126.796
15	GABPB1	ENSG00000104064	0	0.994751	0.00379622	4.65204	0.00022153	307.57	255.014	264.005	358.635	282.943	283.76	298.509	169.817	171.583	205.325	157.998	212.061	180.523	296.101	239.725	475.664	190.949	206.659	220.466	182.023	230.268	209.455	182.995	186.556	244.289	95.9168	136.799	154.854	217.434	205.898	27.007	21.209	21.845	45.535	32.218	40.154	26.765	18.897	19.086	20.106	21.625	24.509	17.119	24.866	29.104	62.524	31.278	32.545	23.129	16.682	24.094	19.046	17.422	18.974	33.953	31.148	25.103	16.321	25.146	25.09
21	JAM2	ENSG00000154721	0	0.92255	0.00379823	4.79041	0.000221821	250.976	289.278	214.288	250.684	315.918	232.128	386.317	252.972	262.072	228.226	215.282	187.89	154.773	221.587	140.771	150.348	163.136	157.438	351.848	348.574	323.454	384.213	362.159	149.982	307.464	115.714	122.408	345.705	391.576	365.707	22.038	24.058	17.731	31.829	35.973	32.848	34.638	28.151	29.151	22.349	29.465	21.715	14.677	18.609	17.09	19.763	26.722	24.794	36.913	31.945	33.844	34.937	34.479	15.254	42.733	37.577	22.462	36.435	45.286	44.564
6	TBC1D7	ENSG00000145979	0	-0.647623	0.00380305	5.88423	0.000222624	810.504	815.433	790.618	230.142	342.196	302.845	702.52	556.697	608.136	790.585	535.343	506.974	751.583	855.338	673.792	290.149	231.639	238.078	647.917	637.696	660.049	810.992	720.173	723.695	401.4	141.458	201.816	634.018	633.502	751.383	71.168	67.817	65.42	29.221	38.965	42.854	62.99	61.95	67.645	77.417	73.272	58.592	71.272	71.831	81.802	38.139	37.943	37.493	67.974	58.442	69.064	73.744	68.564	73.606	55.789	45.938	37.034	66.822	73.264	91.561
17	CDC6	ENSG00000094804	0	-1.47202	0.00380553	3.23152	0.000222944	137.746	180.818	207.899	75.5781	24.6607	22.0823	100.127	88.7942	97.0183	133.535	55.448	82.2378	119.307	163.336	100.826	41.8897	38.3702	15.8962	144.484	126.267	126.311	97.1188	198.122	100.893	54.2157	23.7665	38.1619	119.987	103.98	102.41	12.095	15.038	17.203	9.596	2.808	3.125	8.978	9.881	10.792	13.076	7.589	9.504	11.314	13.717	12.241	5.506	6.285	2.503	15.158	11.572	13.216	8.831	18.862	10.262	7.535	7.718	7.003	12.646	12.025	12.479
18	ELAC1	ENSG00000141642	0	-1.33272	0.00380575	3.18599	0.000223131	131.216	156.082	143.829	40.5216	40.9212	17.9978	149.19	98.3503	87.4625	123.475	121.785	117.359	128.814	136.992	106.061	30.5566	31.3004	25.18	112.193	142.715	91.285	183.848	188.476	106.206	59.5833	3.90009	17.0142	145.206	144.886	137.584	11.522	12.981	11.901	5.145	4.66	2.547	13.377	10.944	9.729	12.091	16.669	13.563	12.215	11.504	12.876	4.017	5.127	3.965	11.77	13.079	9.552	16.717	17.944	10.802	8.281	1.267	3.122	15.304	16.756	16.766
7	GSDME	ENSG00000105928	0	-0.882112	0.00381159	3.89918	0.000224081	240.516	223.765	237.814	62.5941	69.8984	82.3095	185.772	156.038	146.662	180.782	158.68	182.387	221.541	165.324	176.647	69.0057	54.4273	55.2622	143.906	177.235	182.916	170.729	172.955	189.957	81.7629	28.5174	58.7064	214.245	152.159	116.554	21.119	18.61	19.678	7.947	7.959	11.647	16.657	17.364	16.314	17.703	21.718	21.079	21.008	13.884	21.446	9.071	8.915	8.703	15.097	16.243	19.139	15.524	16.466	19.32	11.364	9.261	10.773	22.58	17.597	14.203
10	ATAD1	ENSG00000138138	0	0.693161	0.00381159	5.18866	0.000223927	419.775	480.255	444.248	414.717	506.529	311.632	485.134	349.883	317.332	373.738	210.666	220.878	402.191	422.86	367.854	436.752	343.747	360.72	351.888	444.224	410.873	313.317	322.548	185.621	218.507	130.744	162.059	228.005	164.218	232.381	36.859	39.941	36.759	52.656	57.677	44.098	43.498	38.935	35.298	36.598	28.833	25.528	38.139	35.512	44.659	57.409	56.306	56.807	36.917	40.711	42.991	28.49	30.708	18.879	30.369	42.458	29.738	24.03	18.992	28.317
19	AXL	ENSG00000167601	0	0.886049	0.00381159	4.41682	0.000224102	179.34	190.733	208.377	167.029	215.204	223.299	231.106	239.736	228.085	164.953	150.192	221.003	219.711	261.565	119.004	177.567	181.337	161.315	233.466	190.122	243.488	191.124	242.974	227.593	171.742	72.1538	72.1208	183.528	233.878	151.527	15.747	15.863	17.242	21.207	24.505	31.598	20.722	26.678	25.371	16.153	20.557	25.542	20.835	21.966	14.448	23.34	29.703	25.404	24.493	17.424	25.477	17.379	23.132	23.148	23.87	23.432	13.234	19.343	27.048	18.465
3	RPL23AP42	ENSG00000234851	0	0.63329	0.00381159	5.80314	0.00022417	633.797	579.856	585.003	471.032	595.136	500.948	585.849	490.163	459.339	520.132	384.059	451.63	598.165	613.844	370.183	457.472	362.097	419.435	451.363	564.172	543.468	550.934	579.091	601.284	404.891	220.754	449.49	479.909	403.429	465.462	55.652	48.225	48.406	59.806	67.766	70.887	52.529	54.546	51.094	50.933	52.566	52.196	56.723	51.55	44.942	60.133	59.312	66.053	47.353	51.704	56.865	50.096	55.132	61.156	56.274	71.688	82.482	50.58	46.656	56.72
2	RNASEH1-DT	ENSG00000234171	0	-1.32111	0.00382785	3.5945	0.000225477	153.609	167.138	197.883	62.1154	52.0506	16.027	170.484	88.3876	152.243	176.462	105.449	190.184	167.956	147.019	101.998	43.3897	49.2858	26.2287	140.82	147.517	131.709	196.658	222.586	151.711	79.6886	24.767	59.1932	179.753	205.709	132.604	13.488	13.9	16.374	7.887	5.927	2.268	15.286	9.836	16.935	17.28	14.433	21.98	15.927	12.347	12.383	5.703	8.073	4.131	14.774	13.519	13.781	17.882	21.191	15.43	11.076	8.043	10.862	18.945	23.79	16.159
19	GCDH	ENSG00000105607	0	-1.30908	0.00383676	2.66054	0.000226528	101.073	102.535	114.199	23.9159	26.3519	20.5708	76.3706	59.057	48.7075	87.3541	55.6668	73.7876	105.522	135.696	58.9605	18.9653	16.077	35.2176	67.4122	115.833	114.192	79.9503	108.855	85.0757	48.7115	5.95387	20.6073	72.634	66.4551	45.7033	8.875	8.528	9.449	3.037	3.001	2.911	6.848	6.572	5.418	8.554	7.619	8.528	10.006	11.396	7.158	2.493	2.633	5.546	7.072	10.616	11.948	7.27	10.363	8.653	6.77	1.933	3.781	7.655	7.686	5.569
3	ENSG00000289331	ENSG00000289331	0	2.35648	0.00383676	-0.760556	0.000226194	3.99509	5.96599	3.98117	12.8917	16.6636	12.8038	0.998618	3.99379	4.98602	3.99465	0.999121	2.98533	2.98845	5.93528	1.00034	32.1854	7.87518	10.8206	2.98993	4.00263	4.00676	0.993933	3.98807	3.97633	10.874	10.8414	5.90901	1.98971	2.00936	4.00271	0.351	0.496	0.329	1.637	1.897	1.812	0.09	0.444	0.555	0.391	0.137	0.345	0.283	0.498	0.121	4.231	1.29	1.704	0.314	0.367	0.419	0.09	0.38	0.404	1.511	3.521	1.084	0.21	0.232	0.488
16	ECI1	ENSG00000167969	0	-0.786164	0.00384168	5.1379	0.000226994	667.656	635.038	570.235	211.121	209.451	185.703	371.85	327.935	364.705	369.032	242.029	304.496	482.066	360.455	418.618	175.367	148.934	132.081	368.177	449.148	359.699	425.582	341.525	405.804	249.985	100.364	255.778	350.581	284.04	231.784	58.625	52.814	47.184	26.806	23.85	26.278	33.341	36.493	40.568	36.137	33.126	35.191	45.714	30.271	50.822	23.051	24.396	20.8	38.626	41.162	37.637	38.698	32.515	41.274	34.745	32.593	46.936	36.949	32.849	28.245
2	SMPD4BP	ENSG00000152117	0	1.084	0.00385929	3.23418	0.000228388	122.469	75.0714	92.047	123.344	125.821	89.314	90.3171	81.8818	117.915	83.5509	62.7268	74.8142	119.642	93.4795	87.5663	156.555	81.6867	69.7101	91.0514	85.3263	80.2042	61.4363	69.3348	71.9805	72.3444	41.5815	42.8154	83.7735	69.3042	34.9263	10.754	6.243	7.616	15.661	14.327	12.639	8.098	9.112	13.116	8.182	8.585	8.646	11.346	7.85	10.631	20.579	13.38	10.978	9.552	7.82	8.392	5.586	6.601	7.321	10.055	13.503	7.857	8.829	8.015	4.256
1	IFI16	ENSG00000163565	0	-0.790628	0.00387057	5.34892	0.000229232	552.264	626.015	705.84	214.693	203.703	190.144	472.801	408.22	374.188	432.466	463.224	406.508	596.232	697.708	406.954	220.022	139.275	158.052	267.882	442.84	324.455	797.956	600.509	454.399	258.281	118.42	137.822	526.412	484.37	287.476	48.493	52.064	58.405	27.259	23.195	26.907	42.393	45.427	41.622	42.349	63.401	46.981	56.54	58.593	49.406	28.921	22.813	24.89	28.104	40.584	33.949	72.558	57.171	46.216	35.898	38.456	25.291	55.481	56.017	35.031
12	RNF41	ENSG00000181852	0	0.655954	0.00394487	4.91009	0.000234715	343.574	375.208	349.564	335.85	357.866	254.793	244.916	199.931	236.994	332.738	205.789	224.25	279.053	299.026	309.128	245.044	178.326	215.202	235.679	374.259	288.524	299.83	345.157	281.949	198.738	130.414	148.799	272.714	285.341	205.401	30.168	31.205	28.925	42.642	40.749	36.055	21.96	22.249	26.362	32.583	28.166	25.917	26.462	25.112	37.53	32.21	29.21	33.89	24.725	34.299	30.189	27.264	32.86	28.677	27.622	42.351	27.305	28.743	33	25.03
1	EGLN1	ENSG00000135766	0	1.5763	0.0039524	2.55318	0.000235344	25.321	63.6255	67.2206	77.2913	71.2774	98.9235	66.2839	38.8811	44.9382	52.4617	31.4466	65.6065	69.3252	59.3119	26.833	82.7513	64.6768	128.52	16.2353	58.9369	60.8258	67.742	35.8695	33.5329	53.5397	33.1178	35.0019	54.4933	32.1847	37.358	2.223	5.292	5.562	9.813	8.116	13.998	5.943	4.327	4.999	5.137	4.304	7.582	6.574	4.981	3.258	10.877	10.594	20.239	1.703	5.401	6.364	6.16	3.415	3.411	7.441	10.755	6.423	5.743	3.722	4.552
12	MANSC1	ENSG00000111261	0	-1.44235	0.00396485	2.31363	0.000236266	68.8878	75.5731	130.43	11.9483	23.5304	20.1856	49.0308	46.9527	50.574	90.8164	52.7333	58.9814	54.9538	43.2327	61.1538	21.5892	33.1699	18.3982	67.1818	58.8855	59.241	75.6957	79.5883	79.4581	21.2558	3.13406	11.5465	68.7063	66.7558	63.2173	6.049	6.285	10.792	1.517	2.679	2.856	4.396	5.225	5.626	8.893	7.218	6.817	5.211	3.631	7.424	2.838	5.433	2.897	7.048	5.397	6.199	6.883	7.577	8.082	2.954	1.018	2.119	7.241	7.72	7.703
2	MAP2	ENSG00000078018	0	1.04419	0.00396992	4.8352	0.00023675	300.163	253.088	343.844	397.684	408.669	243.385	297.937	217.08	246.812	291.101	194.64	175.784	369.974	379.277	183.215	351.293	220.223	321.774	324.953	422.623	301.374	249.457	361.828	121.429	238.764	143.611	88.111	146.38	144.929	187.031	26.357	21.049	28.451	50.493	46.534	34.44	26.714	24.157	27.454	28.506	26.64	20.316	35.084	31.851	22.243	46.176	36.073	50.673	34.091	38.731	31.534	22.683	34.448	12.35	33.185	46.637	16.169	15.428	16.761	22.791
1	SMIM1	ENSG00000235169	0	-0.805218	0.00397086	4.1657	0.000236988	312.592	270.65	392.12	92.8665	125.91	92.1435	323.427	232.584	303.563	145.183	117.203	160.811	203.131	308.951	190.29	79.2832	92.529	62.5527	235.062	306.767	270.266	125.059	139.44	169.155	130.205	39.7226	71.6674	130.674	136.84	105.115	27.448	22.509	32.446	11.791	14.337	13.039	28.999	25.882	33.766	14.217	16.041	18.585	19.263	25.946	23.102	10.421	15.156	9.851	24.661	28.114	28.279	11.372	13.275	17.205	18.097	12.9	13.151	13.772	15.825	12.809
2	MRPL35	ENSG00000132313	0	-0.84329	0.00397444	4.59088	0.000237383	376.167	398.416	339.99	144.2	116.441	90.4048	300.466	222.773	198.155	287.158	223.017	321.364	355.813	326.683	288.328	114.516	99.7758	85.865	292.486	244.886	360.797	376.578	304.152	311.619	91.1146	33.7129	75.2416	293.027	279.676	285.881	33.03	33.135	28.132	18.309	13.259	12.793	26.941	24.79	22.042	28.12	30.524	37.141	33.741	27.435	35.005	15.053	16.343	13.522	30.685	22.443	37.752	34.242	28.957	31.694	12.664	10.948	13.807	30.883	32.344	34.837
10	KIF20B	ENSG00000138182	0	-0.859877	0.0040021	4.92211	0.000239584	501.548	477.436	547.038	163.988	179.16	128.927	424.429	279.919	221.885	217.238	202.01	222.309	658.515	500.994	392.993	209.976	128.833	201.182	359.71	414.449	318.569	348.683	312.541	220.988	252.957	90.4689	121.98	350.616	206.844	167.349	44.04	39.707	45.265	20.821	20.4	18.244	38.055	31.15	24.681	21.273	27.649	25.693	62.446	42.073	47.711	27.601	21.103	31.682	37.738	37.982	33.333	31.706	29.755	22.476	35.158	29.379	22.384	36.953	23.922	20.393
5	POC5	ENSG00000152359	0	-1.95967	0.00400723	3.01127	0.000240075	182.386	192.437	245.671	23.2206	37.354	28.465	71.2887	128.268	89.5165	91.9024	79.5997	100.893	103.746	133.124	95.2542	6.55051	38.3794	40.19	157.466	141.81	157.521	42.3143	39.6193	66.3772	60.956	32.2731	55.9749	146.365	27.6942	50.5927	16.015	16.004	20.328	2.948	4.253	4.028	6.392	14.274	9.957	8.999	10.895	11.661	9.838	11.18	11.564	0.861	6.287	6.329	16.52	12.996	16.482	3.848	3.772	6.751	8.472	10.481	10.272	15.426	3.203	6.165
10	CNNM2	ENSG00000148842	0	1.70166	0.00402402	1.06049	0.000241632	21.8203	7.36464	15.4759	33.3359	24.5385	19.0082	18.7963	12.7601	24.112	20.7827	11.6563	18.5111	17.8599	15.1109	8.75613	23.8207	17.7661	15.824	20.553	21.5656	46.8228	34.2449	26.7486	19.7534	14.3954	7.51798	10.7256	10.3302	22.019	12.5684	1.916	0.612	1.281	4.233	2.794	2.69	1.685	1.42	2.682	2.035	1.595	2.139	1.694	1.269	1.063	3.131	2.91	2.492	2.156	1.976	4.899	3.114	2.547	2.009	2.001	2.441	1.968	1.089	2.546	1.532
2	RPS7	ENSG00000171863	0	0.626867	0.00404239	11.3198	0.000243106	30708.3	33787.6	24970.2	25087.2	29025.3	22844.4	30941.9	23238.2	18398.7	23923.1	14853.6	17278.4	23122.4	31924.8	19403	24732.4	19527.2	19538.6	20693.8	25659.2	23710	27769.8	26995	19610.5	19002.2	10096.9	21012.6	17786.2	18997.5	18662	2696.41	2810.01	2066.16	3185.25	3305.03	3232.62	2774.33	2585.97	2046.55	2342.64	2032.99	1996.91	2192.67	2681.03	2355.63	3250.98	3198.57	3076.97	2171.01	2351.55	2480.88	2525.11	2570.04	1994.56	2641.05	3278.92	3855.86	1874.56	2197.06	2274.1
1	E2F2	ENSG00000007968	0	-3.06804	0.00410546	-0.206494	0.000247649	17.9776	19.8864	16.9198	0.99163	1.96041	0	9.98606	8.98593	8.97469	19.973	7.99285	16.9166	9.96136	15.8272	12.004	0	3.93755	2.95106	11.9595	14.009	17.0285	9.93917	19.9401	25.8459	4.94264	0	2.95447	13.9278	15.07	8.00534	1.579	1.654	1.4	0.126	0.223	0	0.895	1	0.998	1.956	1.094	1.955	0.945	1.329	1.457	0	0.645	0.465	1.255	1.284	1.782	0.904	1.898	2.629	0.687	0	0.542	1.468	1.743	0.976
12	CLEC2D	ENSG00000069493	0	0.73286	0.00410546	5.26207	0.000247585	432.334	459.512	414.879	337.503	462.917	426.601	470.335	285.269	333.263	407.752	251.121	272.677	368.796	693.046	277.542	369.539	235.017	263.513	362.969	496.251	393.896	277.377	346.703	290.997	277.186	114.251	193.295	326.855	297.756	316.572	37.962	38.216	34.329	42.852	52.711	60.367	42.171	31.745	37.07	39.929	34.371	31.514	34.972	58.202	33.695	48.574	38.496	41.498	38.079	45.479	41.215	25.222	33.008	29.597	38.525	37.102	35.47	34.449	34.435	38.577
11	CCND1	ENSG00000110092	0	-0.746796	0.00410546	7.0674	0.000247243	2561.49	2448.4	2360.73	905.566	839.315	721.192	1610.74	1518.95	1232.04	888.68	688.994	855.304	3041.42	2323.21	2150	925.303	740.362	794.765	1839.37	1823.94	2193.96	1122.14	977.103	730.292	914.973	470.13	528.962	1271.28	588.77	815.546	224.918	203.626	195.339	114.978	95.57	102.053	144.424	169.03	137.045	87.023	94.302	98.85	288.414	195.102	261.021	121.627	121.272	125.161	192.97	167.156	229.563	102.036	93.024	74.277	127.169	152.672	97.066	133.985	68.091	99.38
11	AHNAK	ENSG00000124942	0	1.15926	0.00410546	4.34544	0.000247619	127.706	259.38	297.958	303.729	217.191	308.414	245.776	201.052	171.99	131.334	98.4109	79.8843	108.811	232.385	167.704	233.48	177.017	137.953	174.67	251.039	197.654	245.36	211.477	204.996	208.008	76.2134	84.0188	237.32	200.636	84.3293	11.213	21.572	24.655	38.564	24.731	43.642	22.037	22.373	19.131	12.861	13.469	9.232	10.318	19.516	20.36	30.69	28.996	21.725	18.325	23.007	20.681	22.311	20.134	20.85	28.91	24.75	15.418	25.012	23.204	10.276
15	ENSG00000285920	ENSG00000285920	0	-0.98409	0.00410674	4.42911	0.000247915	295.251	342.173	365.421	102.444	98.9921	81.8428	293.566	224.999	195.179	188.989	198.592	178.708	302.25	355.895	244.232	97.0759	86.4829	79.8695	283.096	246.24	205.507	298.468	259.674	409.942	102.969	70.1366	57.5641	291.85	183.745	252.191	25.925	28.457	30.237	13.007	11.272	11.581	26.322	25.038	21.711	18.507	27.181	20.654	28.662	29.888	29.651	12.76	14.166	12.578	29.7	22.567	21.503	27.14	24.722	41.695	14.311	22.776	10.563	30.759	21.25	30.731
11	FAM118B	ENSG00000197798	0	-0.682884	0.00410684	5.0637	0.000248108	485.806	511.106	478.815	183.376	154.376	179.978	447.977	410.349	361.072	467.301	485.424	517.317	369.989	456.246	317.488	97.2572	105.401	125.405	294.401	382.302	286.472	463.554	469.895	418.203	162.861	47.8862	111.819	424.987	507.186	368.851	42.657	42.507	39.62	23.283	17.578	25.468	40.167	45.664	40.163	45.76	66.439	59.788	35.086	38.315	38.545	12.784	17.265	19.749	30.886	35.036	29.975	42.151	44.736	42.535	22.635	15.551	20.519	44.791	58.656	44.947
4	CXCL6	ENSG00000124875	0	2.50446	0.00412203	0.999274	0.000249232	12.8695	4.92781	4.93257	19.6585	19.4313	31.2392	19.7962	13.855	8.89568	10.8884	6.93216	11.836	4.93683	1.96098	2.97457	38.6686	14.6357	28.2755	41.4898	24.7958	28.7928	89.2675	67.1993	33.5008	12.7378	10.7458	32.5881	55.2207	26.8872	24.7963	1.13	0.41	0.408	2.496	2.213	4.421	1.775	1.542	0.99	1.066	0.949	1.368	0.468	0.165	0.361	5.083	2.397	4.453	4.353	2.272	3.013	8.117	6.398	3.407	1.77	3.49	5.98	5.82	3.109	3.022
19	KIRREL2	ENSG00000126259	0	-1.37045	0.00412203	2.12131	0.000249403	89.6695	89.6674	88.9854	23.6431	16.5537	17.6115	53.5697	52.7475	45.5688	30.7543	42.27	37.6981	82.1351	60.9266	74.153	18.4088	20.536	16.6125	40.5928	68.3697	59.3478	40.4825	31.6941	60.2391	22.5866	5.87446	14.6751	57.0166	39.9222	27.8341	7.874	7.457	7.363	3.002	1.885	2.492	4.803	5.87	5.069	3.012	5.785	4.357	7.789	5.117	9.003	2.42	3.364	2.616	4.259	6.266	6.21	3.681	3.017	6.127	3.139	1.908	2.693	6.009	4.617	3.392
8	SDAD1P1	ENSG00000228451	0	1.0882	0.0041444	2.44085	0.000251136	54.001	64.8083	56.2434	63.0843	102.64	49.9078	74.179	42.656	52.6639	37.9634	28.5458	33.8226	36.3919	88.6228	41.0176	94.1238	57.1437	86.3732	37.0744	52.3926	25.414	28.6099	44.3636	26.0212	82.8994	32.2541	49.5026	33.5204	22.302	26.6238	4.742	5.39	4.654	8.01	11.687	7.062	6.651	4.747	5.858	3.718	3.907	3.909	3.451	7.442	4.98	12.372	9.36	13.602	3.89	4.802	2.659	2.601	4.224	2.647	11.522	10.474	9.084	3.533	2.579	3.244
2	CHAC2	ENSG00000143942	0	-1.60075	0.00415036	1.21819	0.000251686	43.9454	49.716	28.8631	5.94996	4.901	11.8188	41.9414	20.9671	28.9186	32.9554	29.9733	25.8725	40.8417	50.4492	19.0063	3.90121	4.92193	3.93472	24.9157	32.0206	23.0386	48.7021	42.8712	39.7628	9.88533	2.9567	3.93929	42.7783	34.1588	37.0246	3.859	4.135	2.388	0.755	0.558	1.672	3.761	2.333	3.217	3.227	4.102	2.99	3.873	4.237	2.307	0.513	0.806	0.62	2.614	2.935	2.411	4.428	4.082	4.044	1.374	0.96	0.723	4.509	3.95	4.512
1	HSPA6	ENSG00000173110	0	4.39918	0.00415671	-0.369127	0.000252262	7.99007	1.98862	0	13.8288	45.449	23.608	0.998618	1.99686	2.99157	0	2.99733	5.97058	0.99613	3.95679	3.001	79.5773	40.3598	12.7878	3.9865	5.00318	7.01176	7.95137	9.7894	2.9822	35.5872	49.1498	60.7692	1.98968	4.01869	3.002	0.702	0.165	0	1.756	5.175	3.341	0.09	0.222	0.333	0	0.41	0.69	0.094	0.332	0.364	10.46	6.611	2.014	0.418	0.459	0.734	0.723	0.932	0.303	4.946	15.961	11.151	0.21	0.465	0.366
1	MTX1	ENSG00000173171	0	-0.699548	0.00418795	6.18286	0.000254349	1146.78	1051.58	1238.01	473.261	367.416	352.67	779.16	772.323	627.143	903.82	476.172	703.528	950.914	989.547	811.501	343.325	392.927	276.842	795.372	689.026	655.337	892.832	901.461	1084.79	463.982	156.575	319.241	787.211	771.946	667.572	100.695	87.457	102.439	60.089	41.837	49.905	69.862	85.945	69.76	88.505	65.173	81.309	90.174	83.102	98.52	45.129	64.362	43.598	83.443	63.146	68.571	81.185	85.823	110.333	64.487	50.847	58.581	82.968	89.275	81.349
19	NECTIN2	ENSG00000130202	0	0.94365	0.00420287	3.81315	0.000255448	157.567	133.045	153.655	152.601	158.143	168.536	126.233	89.8729	143.076	110.843	90.0594	81.4685	156.069	152.186	84.6161	193.839	133.858	152.547	178.68	166.079	103.14	135.974	147.053	84.762	80.9672	52.3846	84.6708	96.4828	152.105	83.9382	13.836	11.065	12.714	19.375	18.007	23.849	11.318	10.001	15.915	10.854	12.326	9.416	14.8	12.781	10.273	25.479	21.926	24.023	18.746	15.22	10.792	12.364	14	8.621	11.253	17.012	15.537	10.169	17.591	10.228
8	MRPS28	ENSG00000147586	0	-0.653052	0.00422315	5.15868	0.00025726	510.458	576.386	539.31	187.925	205.171	185.724	430.995	346.902	385.65	366.411	295.957	354.189	454.807	564.623	312.199	164.972	189.88	187.265	308.127	407.328	425.026	438.518	464.614	371.027	260.669	71.3049	166.021	323.371	282.541	358.404	44.822	47.936	44.625	23.86	23.362	26.281	38.644	38.603	42.897	35.88	40.507	40.935	43.129	47.417	37.903	21.685	31.103	29.491	32.326	37.33	44.472	39.874	44.233	37.737	36.229	23.156	30.465	34.082	32.676	43.674
22	PRR5	ENSG00000186654	0	-1.42333	0.00422315	3.24836	0.000257192	154.342	123.345	128.917	31.4432	24.0698	28.5821	162.028	94.8287	87.6541	94.0548	124.464	118.323	120.034	145.827	77.2517	30.7882	58.2908	40.7038	122.005	175.721	113.331	133.447	91.6794	111.601	56.1353	30.0066	56.2719	87.1483	70.7755	120.739	13.552	10.258	10.667	3.992	2.741	4.045	14.528	10.553	9.75	9.21	17.035	13.675	11.383	12.246	9.379	4.047	9.548	6.41	12.8	16.104	11.858	12.134	8.728	11.351	7.802	9.744	10.326	9.185	8.185	14.713
4	ANK2	ENSG00000145362	0	-1.06663	0.00423392	4.89252	0.000258109	421.323	423.549	464.794	107.073	165.674	86.2447	416.206	343.857	247.219	382.634	280.564	233.022	384.262	446.187	221.558	127.266	163.547	114.806	361.964	494.629	530.218	433.297	283.06	174.801	199.119	89.6899	90.0151	444.227	407.62	310.718	36.995	35.225	38.459	13.595	18.865	12.204	37.318	38.265	27.499	37.469	38.4	26.931	36.439	37.471	26.898	16.729	26.789	18.08	37.974	45.331	55.479	39.4	26.949	17.779	27.675	29.126	16.518	46.819	47.141	37.863
15	DNAJC17	ENSG00000104129	0	-0.789856	0.00424691	5.05442	0.000259095	456.53	508.955	462.805	176.341	133.352	156.879	452.197	404.959	473.639	432.789	293.89	292.01	382.344	407.604	328.419	92.4766	162.486	106.551	400.778	387.307	317.787	456.892	487.926	495.591	222.584	57.9913	107.851	442.447	409.144	380.007	40.087	42.328	38.295	22.39	15.184	22.199	40.545	45.064	52.685	42.38	40.224	33.748	36.257	34.23	39.872	12.156	26.615	16.78	42.046	35.495	33.251	41.545	46.453	50.406	30.936	18.832	19.791	46.632	47.317	46.307
X	EOLA2	ENSG00000197021	0	0.68746	0.0042688	3.91736	0.000260626	171.066	160.98	181.721	156.194	166.969	140.475	156.273	105.004	126.539	149.645	137.631	114.927	144.823	162.724	121.29	158.672	131.025	98.5165	135.23	150.031	119.071	186.468	160.267	166.036	103.028	28.8366	63.3236	127.831	130.625	139.432	15.021	13.388	15.037	19.832	19.012	19.878	14.012	11.685	14.075	14.654	18.837	13.282	13.733	13.665	14.725	20.857	21.462	15.515	14.187	13.75	12.459	16.956	15.258	16.887	14.319	9.365	11.62	13.473	15.107	16.991
16	HAGH	ENSG00000063854	0	-0.666358	0.00427249	5.79571	0.000261132	929.28	761.961	854.025	300.887	399.645	214.295	894.605	593.343	601.917	631.021	457.246	485.995	775.212	857.216	587.346	271.363	252.49	256.062	545.78	696.597	560.839	615.74	498.973	642.879	353.859	98.6013	254.263	594.446	528.166	496.097	81.598	63.37	70.666	38.203	45.506	30.324	80.213	66.028	66.954	61.792	62.583	56.168	73.512	71.988	71.307	35.67	41.358	40.325	57.258	63.84	58.683	55.989	47.504	65.386	49.182	32.02	46.658	62.651	61.082	60.453
20	COX4I2	ENSG00000131055	0	3.15985	0.00429327	-3.38744	0.000263102	0	0	0	0.99166	1.9604	3.9396	1.99721	0	0	0	0	0	0	0	0	2.92591	4.92193	4.9184	0	0	0	0	0	0	0	0	2.95447	0	0	0	0	0	0	0.126	0.223	0.557	0.179	0	0	0	0	0	0	0	0	0.385	0.806	0.775	0	0	0	0	0	0	0	0	0.542	0	0	0
5	CCDC152	ENSG00000198865	0	-0.99416	0.00432847	3.83169	0.000265723	232.398	265.243	260.735	69.1116	84.3519	59.8442	207.971	175.619	128.327	119.948	108.633	165.382	237.282	240.137	201.692	53.8748	46.5644	55.8167	163.103	168.429	174.617	172.755	185.94	107.231	105.819	48.253	29.207	169.399	98.5417	121.775	20.406	22.059	21.574	8.775	9.605	8.468	18.647	19.543	14.274	11.746	14.868	19.114	22.501	20.167	24.486	7.082	7.627	8.79	17.111	15.436	18.271	15.709	17.702	10.906	14.707	15.67	5.36	17.854	11.396	14.839
17	DUSP14	ENSG00000276023	0	-1.06358	0.00433237	3.61689	0.000266291	214.827	195.083	172.61	42.5521	84.6263	36.0177	140.258	144.14	143.462	134.024	108.943	119.301	148.632	149.686	143.139	64.2833	61.2046	35.2067	128.078	131.164	154.183	186.087	140.812	158.912	91.4291	23.5572	36.532	152.373	128.978	146.469	18.863	16.224	14.283	5.403	9.636	5.097	12.576	16.04	15.958	13.124	14.911	13.788	14.095	12.571	17.378	8.45	10.025	5.544	13.437	12.021	16.133	16.921	13.406	16.163	12.707	7.65	6.704	16.059	14.916	17.848
9	MAPKAP1	ENSG00000119487	0	-1.11838	0.00433996	4.14968	0.000267035	309.054	295.286	267.635	79.0698	91.9512	55.3067	328.181	200.863	248.853	285.4	124.708	188.118	183.292	246.411	144.743	69.8375	79.5016	117.355	148.695	217.847	227.415	266.392	254.942	163.952	125.968	22.6813	64.7032	194.831	127.022	201.777	27.137	24.558	22.145	10.039	10.47	7.826	29.426	22.352	27.681	27.947	17.069	21.741	17.381	20.693	17.573	9.18	13.022	18.481	15.6	19.965	23.795	24.223	24.272	16.675	17.508	7.366	11.873	20.534	14.69	24.588
15	TEX9	ENSG00000151575	0	-0.973858	0.00433996	3.6516	0.000267154	244.006	238.598	191.023	72.9959	65.115	52.6143	165.152	92.9973	143.953	149.345	113.552	168.064	148.212	186.702	146.819	33.7293	28.0368	58.7368	152.133	165.3	202.647	128.682	131.606	151.784	92.7233	37.5367	36.4394	146.432	109.697	100.062	21.425	19.843	15.806	9.268	7.414	7.445	14.808	10.349	16.012	14.624	15.542	19.424	14.055	15.679	17.825	4.434	4.592	9.25	15.96	15.149	21.204	11.701	12.529	15.438	12.887	12.19	6.687	15.433	12.686	12.193
3	KIF15	ENSG00000163808	0	-1.39986	0.00434024	4.50178	0.000267454	312.256	494.051	382.245	131.574	77.1251	54.1127	295.969	272.064	258.604	460.262	131.964	239.664	431.001	352.374	254.827	174.119	74.5972	105.443	340.843	360.857	238.739	395.773	272.252	325.41	139.49	24.0112	37.375	215.869	171.309	215.247	27.418	41.089	31.629	16.706	8.782	7.657	26.537	30.275	28.765	45.071	18.062	27.699	40.871	29.592	30.937	22.887	12.219	16.605	35.758	33.071	24.98	35.988	25.92	33.097	19.387	7.798	6.858	22.751	19.812	26.229
1	GALNT2	ENSG00000143641	0	0.656953	0.00436501	4.22223	0.000269494	211.679	207.075	235.258	173.27	215.258	191.056	190.557	150.851	175.699	206.631	144.75	135.134	195.978	193.864	138.097	166.528	118.85	107.411	204.796	174.989	189.956	208.229	206.503	160.41	140.783	52.9682	68.1413	148.107	197.559	137.925	18.587	17.222	19.466	22	24.511	27.036	17.086	16.787	19.544	20.234	19.812	15.618	18.584	16.281	16.766	21.889	19.468	16.915	21.485	16.037	19.876	18.934	19.66	16.315	19.567	17.201	12.504	15.61	22.848	16.807
19	FBXO17	ENSG00000269190	0	0.586293	0.00436501	5.57484	0.000269493	488.862	606.434	568.836	467.369	479.717	450.178	504.595	430.458	511.094	462.157	317.14	320.99	570.728	498.438	369.233	348.235	432.749	386.358	426.281	526.037	518.352	422.431	503.923	385.306	393.286	145.428	281.649	294.692	354.891	321.999	42.926	50.435	47.068	59.341	54.624	63.703	45.243	47.902	56.851	45.256	43.407	37.098	54.121	41.858	44.827	45.774	70.885	60.844	44.722	48.209	54.237	38.412	47.976	39.189	54.661	47.227	51.683	31.059	41.043	39.238
4	SDAD1	ENSG00000198301	0	-0.629834	0.00437009	5.96013	0.000270008	763.719	1103.01	945.814	338.795	340.327	330.305	795.285	665.746	715.186	746.098	460.267	560.018	785.216	922.545	603.819	301.985	248.836	224.641	755.286	871.548	610.07	726.191	695.615	696.534	307.296	234.635	253.146	699.656	555.632	522.044	67.06	91.734	78.261	43.016	38.752	46.74	71.307	74.085	79.553	73.061	62.996	64.723	74.461	77.475	73.307	39.695	40.76	35.377	79.238	79.873	63.834	66.033	66.226	70.844	42.71	76.196	46.453	73.74	64.259	63.615
10	LDHAP5	ENSG00000213574	0	3.93968	0.00439307	-3.13744	0.000271629	0	0	0	1.98431	7.85589	3.2275	0.99982	0	0.997192	0	0.999109	0	0	0	0	4.88582	4.11489	0	0	1.00064	0	0	0	0.996148	0	1.97113	0.984822	0	0	1.00066	0	0	0	0.252	0.895	0.457	0.09	0	0.111	0	0.137	0	0	0	0	0.642	0.674	0	0	0.092	0	0	0	0.101	0	0.64	0.181	0	0	0.122
3	WWTR1	ENSG00000018408	0	1.04191	0.00443959	4.49494	0.000274911	138.504	216.864	213.201	213.069	272.134	168.824	157.874	183.5	150.371	291.758	206.783	166.309	189.046	196.073	120.941	186.012	189.501	156.693	162.688	308.167	195.386	424.559	289.715	206.303	205.092	60.5618	149.696	360.525	256.529	163.978	12.162	18.036	17.641	27.053	30.987	23.89	14.155	20.42	16.726	28.57	28.302	19.221	17.927	16.466	14.683	24.451	31.04	24.676	17.068	28.242	20.444	38.605	27.582	20.983	28.505	19.667	27.47	37.997	29.668	19.982
2	TMEM177	ENSG00000144120	0	-0.819458	0.00443959	4.21248	0.000274788	264.931	315.902	302.25	113.743	101.963	67.9947	196.379	163.865	184.186	255.714	230.225	236.358	255.983	221.55	175.138	41.9737	74.0645	69.04	214.26	248.652	162.163	266.883	215.58	254.077	106.613	37.7239	53.6514	274.747	218.753	225.168	23.263	26.273	25.01	14.442	11.61	9.622	17.608	18.235	20.488	25.04	31.511	27.317	24.274	18.606	21.263	5.517	12.132	10.873	22.478	22.788	16.968	24.268	20.524	25.842	14.818	12.251	9.845	28.957	25.299	27.438
2	DAPL1	ENSG00000163331	0	-1.15869	0.00444867	3.05068	0.000275677	135.502	160.007	180.568	33.3224	38.5041	48.3466	132.928	125.116	131.022	103.144	100.042	91.6551	58.3125	101.744	48.656	18.3195	30.6027	25.2471	123.815	136.57	120.689	117.021	89.3986	150.353	72.2611	17.6042	16.7263	74.3442	68.7516	49.8189	11.898	13.307	14.941	4.231	4.384	6.841	11.919	13.923	14.574	10.1	13.693	10.593	5.53	8.544	5.907	2.408	5.013	3.976	12.99	12.516	12.628	10.641	8.511	15.292	10.043	5.717	3.069	7.835	7.951	6.071
19	ACTN4	ENSG00000130402	0	0.806084	0.00446278	5.91002	0.000276755	619.204	545.777	595.776	541.642	606.66	576.758	658.205	502.395	691.336	551.304	343.774	456.448	555.746	659.185	381.784	838.687	393.03	515.858	628.863	751.579	498.968	784.606	599.744	531.308	322.625	123.015	332.537	704.816	721.181	424.238	54.371	45.391	49.297	68.771	69.079	81.615	59.016	55.907	76.9	53.986	47.052	52.753	52.701	55.358	46.351	110.242	64.379	81.238	65.975	68.879	52.209	71.344	57.098	54.039	44.84	39.948	61.021	74.284	83.404	51.696
3	SLC25A36	ENSG00000114120	0	0.74739	0.00447601	7.53615	0.00027778	1956.44	2279.99	2177.11	2165.3	2112.86	1764.2	2256.75	1498.54	2315.16	1673.29	1078.02	1568.1	1920.65	2290.7	1403.62	1935.44	1697.88	2498.37	1909.04	2231.14	2282.95	1214.31	1604.76	628.381	1817.56	574.083	646.657	1494.95	1349.83	1044.77	171.789	189.62	180.145	274.923	240.586	249.646	202.346	166.758	257.524	163.854	147.547	181.23	182.132	192.372	170.407	254.406	278.115	393.447	200.279	204.474	238.875	110.417	152.78	63.912	252.616	186.43	118.663	157.56	156.107	127.313
2	HOXD8	ENSG00000175879	0	-0.653662	0.00448424	5.06472	0.000278496	511.235	517.803	528.275	224.977	169.187	165.701	477.782	307.651	295.228	315.068	259.522	244.631	452.394	509.185	363.779	170.147	132.261	197.889	426.441	419.158	406.738	348.371	290.548	297.927	205.77	112.716	193.425	293.36	323.049	256.235	44.89	43.064	43.712	28.565	19.265	23.448	42.839	34.236	32.839	30.853	35.52	28.273	42.9	42.761	44.165	22.365	21.664	31.164	44.738	38.414	42.559	31.677	27.661	30.302	28.599	36.604	35.494	30.919	37.361	31.224
2	C2orf49	ENSG00000135974	0	0.822732	0.00450969	3.80515	0.000280959	127.52	148.643	175.019	148.067	155.693	141.54	158.143	99.7707	121.913	113.92	82.5471	109.383	133.51	163.166	92.0433	176.494	89.215	157.015	89.7573	162.022	95.427	161.809	138.799	104.346	94.3867	55.1761	89.9754	107.131	134.208	115.026	11.197	12.362	14.482	18.8	17.728	20.029	14.18	11.103	13.561	11.155	11.298	12.642	12.661	13.703	11.175	23.199	14.614	24.727	9.417	14.849	9.985	14.713	13.214	10.613	13.118	17.918	16.511	11.291	15.521	14.017
1	RPL7P8	ENSG00000235045	0	0.661259	0.00450969	4.60354	0.000280723	261.472	311.088	235.181	234.284	262.516	214.648	283.997	268.254	213.241	210.85	162.346	187.784	218.764	265.372	195.203	226.937	175.6	170.721	187.374	241.02	234.131	201.741	210.811	223.944	207.376	86.3318	166.079	185.011	179.549	226.959	22.959	25.872	19.46	29.746	29.892	30.374	25.464	29.851	23.72	20.647	22.22	21.703	20.745	22.286	23.699	29.83	28.764	26.885	19.658	22.088	24.498	18.344	20.07	22.777	28.822	28.036	30.476	19.499	20.765	27.657
10	RPL17P36	ENSG00000236058	0	0.712911	0.00454021	3.67279	0.000283634	134.839	166.683	151.57	131.739	174.233	113.298	155.776	108.778	115.032	125.693	72.7563	89.2026	129.425	135.789	87.884	125.921	89.4129	90.513	134.834	152.664	136.115	109.08	114.176	83.1949	97.9855	40.89	101.45	91.638	74.7613	93.9189	11.84	13.863	12.542	16.727	19.839	16.032	13.967	12.105	12.795	12.308	9.958	10.309	12.273	11.404	10.67	16.552	14.646	14.254	14.146	13.991	14.242	9.919	10.87	8.462	13.619	13.279	18.616	9.658	8.646	11.445
5	GNPDA1	ENSG00000113552	0	-0.709174	0.00454213	5.91754	0.000283961	954.159	834.427	1080.96	431.497	316.928	250.833	712.909	571.902	588.177	633.908	475.894	631.361	930.218	824.694	540.088	219.112	268.615	328.734	580.692	793.049	736.318	833.035	606.99	670.104	339.676	173.056	257.849	725.242	515.889	499.543	83.782	69.397	89.444	54.786	36.088	35.494	63.921	63.642	65.425	62.075	65.135	72.968	88.211	69.257	65.569	28.801	44	51.77	60.921	72.679	77.044	75.748	57.788	68.155	47.21	56.199	47.316	76.437	59.662	60.873
10	SCD	ENSG00000099194	0	0.668452	0.00454836	6.37401	0.00028505	961.576	995.811	1114.28	931.792	1073.86	746.988	708.924	624.882	500.425	703.658	505.259	504.416	987.712	978.04	884.06	1096.81	802.145	572.415	691.105	881.173	628.959	709.85	764.163	608.206	767.652	344.543	296.431	766.84	687.776	661.192	84.433	82.818	92.201	118.307	122.278	105.703	63.564	69.537	55.664	68.905	69.154	58.297	93.663	82.135	107.33	144.172	131.392	90.145	72.504	80.756	65.811	64.547	72.752	61.86	106.693	111.888	54.396	80.821	79.541	80.571
3	RFC4	ENSG00000163918	0	-0.620665	0.00454836	5.58369	0.000285131	708.208	799.448	702.646	282.215	256.074	267.417	663.556	558.956	487.463	550.644	365.413	430.991	666.693	785.044	466.332	148.421	176.017	241.487	593.337	579.42	540.814	526.918	533.953	513.61	301.866	85.8254	214.307	565.577	479.824	447.68	62.186	66.488	58.14	35.832	29.158	37.841	59.496	62.201	54.222	53.921	50.014	49.811	63.222	65.928	56.615	19.509	28.832	38.03	62.248	53.101	56.588	47.913	50.835	52.239	41.955	27.871	39.326	59.609	55.492	54.553
19	HSPBP1	ENSG00000133265	0	-0.793443	0.00455222	4.06366	0.000285633	201.177	217.356	266.44	56.1549	84.0007	83.6847	204.089	187.075	184.964	249.805	165.087	214.904	229.258	195.254	169.594	66.1598	74.4228	64.4519	174.926	218.784	191.12	200.714	205.478	227.223	107.024	30.4652	59.9086	177.556	210.332	167.512	17.665	18.077	22.047	7.13	9.565	11.842	18.299	20.818	20.574	24.462	22.595	24.837	21.74	16.397	20.59	8.696	12.191	10.15	18.352	20.051	19.998	18.251	19.562	23.111	14.875	9.893	10.993	18.713	24.325	20.413
12	INHBE	ENSG00000139269	0	3.39903	0.00457292	-1.69399	0.000287314	0	1.9673	2.95385	7.8482	12.606	7.79471	2.96371	0	1.97301	0	1.9768	0	0.985477	11.7448	5.93764	15.4376	9.73831	5.83881	3.94379	2.96974	0.990925	1.96654	0.986319	0	5.86762	3.9	1.94854	0.984164	1.9878	0	0	0.164	0.244	0.996	1.435	1.103	0.266	0	0.219	0	0.271	0	0.093	0.986	0.721	2.029	1.595	0.92	0.414	0.272	0.104	0.179	0.094	0	0.816	1.267	0.358	0.104	0.23	0
6	TNF	ENSG00000232810	0	3.52479	0.00457292	-1.40593	0.000287373	0.998756	0	0	1.98332	3.92079	8.86408	1.9972	0	0.997193	2.99595	1.99822	3.98039	3.98455	0.989212	0	14.6295	4.92192	7.86944	3.98653	5.00323	6.01006	9.93919	11.9641	5.96444	1.97707	4.92783	0.984824	6.96391	4.01868	4.00265	0.088	0	0	0.252	0.446	1.254	0.179	0	0.111	0.293	0.273	0.46	0.378	0.083	0	1.923	0.806	1.239	0.418	0.459	0.629	0.904	1.139	0.607	0.275	1.6	0.181	0.734	0.465	0.488
17	ATF4P3	ENSG00000228218	0	2.3982	0.00458495	-0.717168	0.000288525	5.14956	4.07192	4.22458	7.81904	20.2272	17.7254	2.73711	3.08137	6.90552	2.49519	1.20943	0	2.71133	6.80769	1.42685	15.5337	5.56518	7.43989	5.87161	5.8142	8.51874	7.5389	11.2132	1.47434	8.54436	3.02119	10.6297	5.60176	4.81289	1.42691	0.452	0.339	0.35	0.993	2.303	2.508	0.245	0.343	0.768	0.244	0.166	0	0.257	0.572	0.173	2.042	0.912	1.172	0.616	0.533	0.891	0.686	1.068	0.15	1.188	0.981	1.951	0.59	0.557	0.174
15	MAP2K5	ENSG00000137764	0	0.851923	0.00459016	3.9368	0.000289254	113.859	171.105	161.185	201.514	156.488	102.003	163.416	202.801	144.528	156.776	100.224	144.845	171.909	200.923	122.25	117.101	105.55	114.105	152.519	203.381	161.571	172.326	131.648	144.301	90.3761	50.5681	37.3747	138.258	152.263	107.481	9.998	14.23	13.337	25.586	17.819	14.434	14.652	22.568	16.076	15.352	13.718	16.74	16.302	16.873	14.842	15.392	17.289	17.97	16.001	18.639	16.906	15.67	12.534	14.677	12.561	16.422	6.858	14.572	17.609	13.097
8	PBK	ENSG00000168078	0	-0.905155	0.00459016	3.57615	0.000289273	238.59	230.562	207.108	85.8417	69.7441	49.0992	151.489	121.109	122.096	128.564	92.6425	77.668	226.906	215.954	193.59	52.1965	38.9824	40.7939	154.485	123.574	171.641	151.571	119.894	97.2728	65.4117	23.5406	52.1079	104.687	78.0928	105.23	20.95	19.175	17.137	10.899	7.942	6.948	13.583	13.477	13.581	12.589	12.68	8.976	21.517	18.136	23.503	6.861	6.385	6.424	16.207	11.325	17.959	13.782	11.414	9.893	9.091	7.645	9.562	11.033	9.031	12.823
12	PPFIBP1	ENSG00000110841	0	0.766237	0.0046446	6.48435	0.000293128	807.619	928.745	1170.17	866.873	1158.7	752.539	974.047	816.113	782.713	612.587	565.916	683.022	860.953	1151.55	514.45	1114.35	818.029	1175.61	842.719	1062.4	666.627	717.287	811.416	717.302	778.92	403.326	263.27	955.465	734.196	605.896	70.915	77.241	96.825	110.065	131.937	106.489	87.336	90.818	87.064	59.987	77.456	78.939	81.643	96.706	62.457	146.477	133.994	185.137	88.41	97.364	69.752	65.223	77.25	72.956	108.259	130.978	48.311	100.701	84.91	73.833
18	SMAD7	ENSG00000101665	0	1.41006	0.00464582	1.82552	0.000293418	26.4592	23.5371	46.833	46.0783	48.3617	44.8584	25.6348	24.4034	19.3675	36.9788	27.5716	26.994	34.5737	41.8245	31.1278	48.151	44.5343	37.026	34.5107	65.3425	41.4394	33.1679	26.3436	23.2134	39.5132	22.1432	5.46493	13.4116	23.9643	22.6521	2.323	1.958	3.875	5.85	5.507	6.348	2.298	2.716	2.154	3.621	3.774	3.12	3.279	3.512	3.779	6.329	7.295	5.831	3.621	5.988	4.336	3.016	2.508	2.361	5.492	7.191	1.003	1.414	2.771	2.76
6	HLA-A	ENSG00000206503	0	0.729002	0.00464829	6.87872	0.000293786	1543.24	1074.79	1727.17	1264.95	1459.21	1241.73	1289.89	888.072	1020.84	1093.45	875.691	944.319	1191.7	1049.57	844.251	1063.8	907.36	768.594	1164.48	1178.74	1187.22	1262.87	958.111	975.733	807.211	414.111	1052.57	902.174	839.042	615	135.508	89.387	142.915	160.607	166.156	175.712	115.655	98.825	113.551	107.075	119.855	109.138	113.008	88.142	102.496	139.833	148.627	121.039	122.167	108.027	124.224	114.833	91.216	99.241	112.191	134.48	193.15	95.084	97.035	74.942
1	IFFO2	ENSG00000169991	0	2.18988	0.00465382	-0.145202	0.000294349	8.38809	4.63938	9.2877	28.3709	27.1285	8.27167	8.38677	6.52195	8.37497	5.59144	2.79703	5.5716	9.29567	9.23093	5.60087	8.19108	3.67438	20.1078	8.37021	16.7195	14.9558	6.49248	3.72148	7.42113	12.9146	3.67879	0.918987	3.71339	8.43774	3.73512	0.737	0.386	0.769	3.602	3.089	1.17	0.752	0.726	0.932	0.548	0.383	0.644	0.881	0.775	0.68	1.077	0.602	3.167	0.878	1.532	1.565	0.59	0.354	0.755	1.795	1.195	0.169	0.391	0.976	0.455
16	RRN3	ENSG00000085721	0	0.70165	0.0046555	3.82567	0.000294668	148.601	155.621	149.979	145.636	127.296	143.16	172.083	128.94	120.518	154.921	83.2411	129.369	154.308	147.627	118.387	95.4084	109.507	86.026	163.434	139.841	106.663	147.076	160.982	131.874	109.309	35.1081	53.1713	147.13	143.57	125.257	13.048	12.943	12.41	18.491	14.495	20.258	15.429	14.349	13.406	15.17	11.393	14.951	14.633	12.398	14.373	12.541	17.937	13.548	17.146	12.816	11.161	13.374	15.326	13.413	15.193	11.401	9.757	15.507	16.604	15.264
16	RHBDF1	ENSG00000007384	0	1.48575	0.00465914	2.28254	0.000295448	27.6077	31.7422	51.5686	49.3771	53.6038	70.0631	76.1755	37.4443	45.2459	57.3881	20.691	46.0578	54.3363	66.229	28.0386	69.3529	65.1221	51.2339	41.3259	66.6331	17.1847	31.8433	38.1041	62.3547	49.1201	17.2566	32.6379	31.6075	32.1141	26.3364	2.424	2.64	4.267	6.269	6.104	9.914	6.83	4.167	5.033	5.62	2.832	5.323	5.153	5.562	3.404	9.116	10.667	8.068	4.336	6.107	1.798	2.896	3.628	6.342	6.827	5.604	5.989	3.331	3.714	3.209
5	NDFIP1	ENSG00000131507	0	0.632577	0.00465914	5.37739	0.000295482	398.867	441.606	489.567	473.971	380.845	312.541	443.585	336.992	440.628	449.743	331.062	351.06	352.395	467.004	370.651	269.705	302.932	212.789	405.254	474.82	384.103	437.475	382.178	434.216	333.366	123.21	210.688	350.38	434.056	367.162	35.023	36.727	40.509	60.179	43.366	44.227	39.773	37.501	49.013	44.04	45.312	40.573	33.417	39.219	44.999	35.452	49.621	33.51	42.516	43.515	40.19	39.78	36.385	44.164	46.333	40.012	38.662	36.928	50.198	44.741
6	H2BC15	ENSG00000233822	0	2.00035	0.00466653	0.781247	0.00029635	18.9397	33.1666	17.9212	58.1587	60.1635	36.7818	7.74373	13.3813	4.11269	5.74695	12.9552	9.33249	9.71052	25.7148	27.7891	59.2725	37.5468	51.5893	1.60853	10.7122	6.01567	21.7096	10.7047	0.811729	25.5809	8.29239	13.1155	20.9077	16.4865	3.68786	1.663	2.758	1.483	7.384	6.851	5.205	0.694	1.489	0.457	0.563	1.773	1.079	0.921	2.16	3.374	7.791	6.15	8.124	0.169	0.982	0.629	1.974	1.019	0.083	3.555	2.693	2.407	2.204	1.907	0.449
14	PYGL	ENSG00000100504	0	0.891509	0.00469513	3.39959	0.000298679	80.5206	116.495	102.672	117.254	125.5	72.2005	96.2356	77.8665	88.6736	109.475	85.3993	85.9932	115.311	105.198	121.858	77.1333	117.415	85.4896	75.9499	80.6969	53.8627	148.366	148.12	128.265	74.595	43.1942	42.5067	97.96	90.4254	78.8655	7.07	9.689	8.496	14.887	14.29	10.217	8.629	8.665	9.864	10.72	11.688	9.938	10.935	8.834	14.794	10.139	19.233	13.463	7.968	7.396	5.636	13.491	14.102	13.046	10.368	14.027	7.8	10.324	10.458	9.61
20	SNAP25	ENSG00000132639	0	0.99748	0.00472256	3.62459	0.000300856	91.2942	153.321	139.663	144.187	133.809	145.687	150.381	113.784	136.582	72.2398	106.455	58.5147	115.302	153.682	132.193	174.413	86.0025	144.63	83.1628	115.178	127.209	98.3177	120.606	115.67	99.6044	32.768	81.9723	80.3039	82.3962	70.5364	8.016	12.751	11.556	18.307	15.236	20.616	13.484	12.662	15.193	7.074	14.57	6.763	10.934	12.906	16.049	22.926	14.087	22.777	8.725	10.555	13.31	8.94	11.482	11.765	13.844	10.641	15.042	8.464	9.529	8.595
9	RMI1	ENSG00000178966	0	-1.02502	0.00472389	3.44937	0.000301157	169.798	206.801	194.101	65.4488	61.7557	33.4869	166.759	126.799	116.667	120.83	90.9124	115.433	140.454	180.03	127.031	27.311	62.0101	52.134	124.575	138.084	133.221	124.248	171.48	116.307	86.989	19.7125	23.6376	98.501	93.439	88.0599	14.909	17.199	16.061	8.31	7.032	4.739	14.952	14.11	12.977	11.832	12.443	13.341	13.319	15.119	15.422	3.59	10.157	8.21	13.069	12.655	13.939	11.298	16.326	11.829	12.09	6.402	4.338	10.381	10.806	10.731
17	ENSG00000272884	ENSG00000272884	0	1.40457	0.00472794	1.12075	0.000301632	23.809	13.1534	27.8504	27.186	42.7082	24.5915	12.0128	20.5345	19.2638	15.2239	12.9395	16.3999	16.2828	11.9056	14.6227	33.0742	25.995	24.9881	9.06387	30.1303	16.019	23.4986	15.8716	13.1698	26.6898	13.1411	19.6936	12.5313	16.5542	10.2511	2.091	1.094	2.304	3.452	4.863	3.48	1.077	2.285	2.143	1.491	1.771	1.895	1.544	1	1.775	4.347	4.258	3.935	0.951	2.761	1.676	2.137	1.511	1.339	3.71	4.267	3.614	1.321	1.914	1.249
2	MSH2	ENSG00000095002	0	-0.618569	0.00473414	5.19116	0.00030246	586.858	538.845	563.068	240.231	175.54	206.641	504.032	396.34	376.625	398.075	310.776	327.203	489.545	506.551	354.273	183.56	156.929	180.945	447.661	431.606	389.478	455.546	457.727	376.135	232.641	62.2959	106.357	322.35	431.507	345.685	51.53	44.814	46.591	30.502	19.988	29.241	45.193	44.105	41.894	38.981	42.535	37.816	46.423	42.54	43.011	24.128	25.705	28.496	46.965	39.555	40.753	41.423	43.578	38.256	32.334	20.23	19.517	33.974	49.904	42.124
10	RPL21P93	ENSG00000229605	0	0.594186	0.00474496	7.28585	0.000303369	1655.5	1769.73	1562.94	1380.81	1559.14	1281.24	1834.15	1471.3	1228.86	1606.85	1072.4	1282.8	1339.43	1706.02	1094.4	1444.07	1057.74	1050.63	1373.83	1520.04	1418.84	1815.55	1682.37	1468.9	1104.57	473.097	1250.1	1349.99	1336.84	1403.68	145.364	147.183	129.325	175.318	177.535	181.304	164.454	163.727	136.691	157.349	146.778	148.256	127.016	143.27	132.866	189.817	173.259	165.455	144.13	139.305	148.459	165.089	160.169	149.4	153.52	153.636	229.397	142.281	154.605	171.049
15	THBS1-IT1	ENSG00000276107	0	3.57489	0.00479679	-2.76396	0.000307121	0	0	0	3.96663	1.9604	2.9547	2.99582	0	0	2.99595	0.999106	0	0	0	0	4.87652	1.96877	3.93472	0.996634	2.00129	3.00503	3.97569	0	0	0.988534	0.985566	3.93929	0	0	0	0	0	0	0.504	0.223	0.418	0.269	0	0	0.293	0.137	0	0	0	0	0.641	0.322	0.62	0.105	0.183	0.314	0.362	0	0	0.137	0.32	0.723	0	0	0
1	RLF	ENSG00000117000	0	0.823241	0.00480366	4.25282	0.000308	164.795	183.949	264.744	211.223	198.981	189.101	233.674	164.742	214.396	138.812	116.896	153.245	182.293	261.149	124.041	182.382	159.47	198.703	191.353	223.144	185.31	161.015	133.599	112.33	227.363	112.355	65.9831	148.232	126.588	113.075	14.47	15.298	21.906	26.819	22.657	26.759	20.952	18.333	23.848	13.593	15.999	17.711	17.287	21.931	15.059	23.973	26.121	31.292	20.075	20.45	19.39	14.641	12.719	11.425	31.6	36.487	12.108	15.623	14.64	13.779
13	NUP58	ENSG00000139496	0	0.750471	0.0048334	4.87495	0.00031023	320.499	376.898	315.424	344.849	319.093	289.771	357.383	200.945	291.035	248.136	204.302	225.783	360.838	360.65	230.855	295.69	205.123	332.148	322.099	366.332	248.981	289.089	292.242	154.448	223.697	127.66	94.032	216.841	191.536	174.288	28.142	31.345	26.1	43.785	36.334	41.004	32.044	22.361	32.373	24.298	27.963	26.094	34.218	30.287	28.027	38.867	33.599	52.307	33.792	33.573	26.052	26.287	27.823	15.709	31.091	41.457	17.255	22.854	22.151	21.238
11	ENSG00000288833	ENSG00000288833	0	1.68871	0.0048334	0.698874	0.000310756	11.9851	23.8637	8.95752	23.7998	30.3862	21.6678	18.9735	17.9718	9.97191	13.9811	2.99732	11.9412	21.915	20.7732	8.00265	35.1109	17.7189	16.7226	6.97641	15.0097	19.0319	9.93921	7.97604	9.94071	26.6904	8.8701	18.7116	5.96906	7.03269	10.0066	1.052	1.985	0.741	3.022	3.46	3.066	1.701	2	1.109	1.369	0.41	1.38	2.078	1.745	0.972	4.615	2.902	2.633	0.732	1.376	1.991	0.904	0.759	1.011	3.71	2.881	3.434	0.629	0.813	1.219
17	PNPO	ENSG00000108439	0	-0.99646	0.00484098	3.60377	0.000311721	213.434	186.271	188.255	62.2198	41.3096	64.9227	168.164	119.503	135.9	142.202	84.8446	80.6695	237.125	221.084	156.743	43.5917	68.8846	37.1874	157.91	165.33	146.24	170.222	139.918	183.254	71.8585	21.9546	35.6096	127.577	134.424	79.1677	18.741	15.492	15.577	7.9	4.704	9.187	15.078	13.298	15.117	13.925	11.613	9.323	22.486	18.566	19.029	5.73	11.283	5.856	16.566	15.152	15.302	15.478	13.321	18.639	9.987	7.13	6.534	13.446	15.546	9.647
3	RAB5A	ENSG00000144566	0	0.687053	0.00484185	4.43964	0.000311999	202.925	251.686	292.323	196.138	309.192	178.542	281.791	188.927	162.27	196.481	140.474	178.247	229.469	290.68	159.765	175.352	167.534	219.011	236.042	265.268	179.975	236.667	214.043	200.39	121.784	50.5343	103.058	175.5	166.134	150.552	17.818	20.932	24.188	24.903	35.207	25.265	25.266	21.024	18.05	19.24	19.226	20.6	21.76	24.411	19.396	23.049	27.442	34.49	24.763	24.311	18.832	21.52	20.378	20.381	16.926	16.411	18.911	18.497	19.213	18.346
12	THRIL	ENSG00000280634	0	-1.98991	0.00485387	0.883503	0.000312996	39.9504	29.8296	40.8065	7.93328	9.80199	0.984906	19.9721	15.975	22.9354	43.9406	19.9822	23.8824	41.8378	27.6976	24.008	3.90122	2.95316	3.93472	37.8719	19.0123	27.0453	25.8419	19.9401	16.8992	10.8739	2.9567	5.90894	27.8556	19.0887	20.0133	3.508	2.481	3.377	1.007	1.116	0.139	1.791	1.778	2.551	4.303	2.735	2.76	3.967	2.326	2.915	0.513	0.484	0.62	3.973	1.742	2.83	2.35	1.898	1.719	1.511	0.96	1.084	2.936	2.208	2.439
2	RAMP1	ENSG00000132329	0	-1.31498	0.00485809	2.72966	0.000313712	94.5333	95.5276	91.4678	32.5617	23.3276	11.1626	124.926	88.2156	85.3214	81.349	68.0063	87.0627	98.8314	79.4236	49.6765	13.2278	34.2304	9.54602	78.3692	98.3955	71.2688	86.9488	85.5381	92.0041	50.6035	12.7187	24.4588	121.098	103.457	102.525	8.301	7.945	7.568	4.134	2.656	1.58	11.201	9.817	9.491	7.966	9.308	10.062	9.372	6.67	6.031	1.739	5.607	1.503	8.222	9.018	7.457	7.906	8.144	9.358	7.033	4.13	4.488	12.763	11.965	12.493
20	RNF114	ENSG00000124226	0	0.612965	0.00486721	6.99196	0.000314523	1555.84	1538.99	1590.38	1367.84	1466.72	1189.4	1286.24	1006.21	942.558	927.724	750.419	841.911	1260.83	1721.58	915.236	1487.89	1048.93	1011.95	1101.44	1250.52	1181.5	1137.68	1044.82	930.835	947.347	527.922	1171.16	1150.57	865.537	844.44	136.614	127.993	131.596	173.672	167.011	168.307	115.327	111.972	104.844	90.846	102.709	97.302	119.562	144.577	111.114	195.577	171.815	159.364	115.553	114.605	123.625	103.45	99.471	94.674	131.668	171.44	214.91	121.264	100.099	102.901
X	SYTL4	ENSG00000102362	0	-2.19662	0.00487191	2.40486	0.00031505	82.6188	101.874	128.509	24.8834	13.0144	5.12993	118.829	39.5762	75.6396	106.681	55.1641	111.255	51.9489	64.3203	69.783	21.1273	23.6677	19.7693	63.0338	82.4678	52.2458	80.858	97.231	74.4203	32.8382	1.78435	32.0259	75.9813	62.6595	26.1505	7.255	8.473	10.633	3.159	1.482	0.726	10.655	4.404	8.414	10.447	7.55	12.858	4.926	5.402	8.472	2.777	3.877	3.113	6.613	7.558	5.467	7.352	9.257	7.569	4.564	0.579	5.877	8.008	7.247	3.187
3	GLYCTK	ENSG00000168237	0	-1.48458	0.00490865	2.19764	0.00031765	91.5311	59.672	110.684	19.7138	22.2077	9.86872	65.1864	39.0582	48.1487	103.46	39.0666	67.8505	61.7104	58.2457	32.0446	23.1948	10.2305	7.82595	36.362	44.5543	47.5975	75.7687	80.477	78.5857	51.7004	8.94208	18.2545	44.9496	53.7899	39.1595	8.037	4.963	9.159	2.503	2.529	1.396	5.845	4.346	5.356	10.131	5.347	7.842	5.852	4.891	3.89	3.049	1.676	1.232	3.815	4.083	4.98	6.89	7.662	7.993	7.186	2.904	3.35	4.737	6.221	4.772
20	RBCK1	ENSG00000125826	0	0.712899	0.00491124	4.48218	0.000318042	236.523	289.602	263.316	259.724	280.508	189.311	210.557	161.536	179.386	254.932	122.197	166.545	206.501	209.836	164.013	246.679	210.95	182.49	201.68	205.525	208.56	241.525	281.783	145.527	187.097	51.1752	135.824	210.019	180.341	162.599	20.768	24.085	21.788	32.976	31.941	26.789	18.879	17.976	19.954	24.964	16.725	19.248	19.582	17.622	19.912	32.425	34.554	28.739	21.158	18.835	21.822	21.962	26.827	14.801	26.004	16.619	24.924	22.135	20.856	19.814
11	GAL	ENSG00000069482	0	-1.93479	0.00497584	0.680885	0.000322681	43.9454	37.7841	50.7593	9.91659	6.8614	2.9547	12.9819	9.98436	9.97191	17.9757	13.9875	9.95098	36.8571	13.8488	24.008	4.87651	15.7502	3.93472	15.9461	17.011	13.0218	26.8359	22.9311	17.8933	5.9312	2.9567	4.92411	23.8763	12.056	22.0146	3.859	3.142	4.2	1.259	0.781	0.418	1.164	1.111	1.109	1.76	1.914	1.15	3.495	1.163	2.915	0.641	2.58	0.62	1.673	1.559	1.363	2.44	2.183	1.82	0.824	0.96	0.904	2.516	1.394	2.683
2	PDE6D	ENSG00000156973	0	-0.648623	0.00498512	4.21112	0.000323511	239.908	264.513	257.823	83.9393	101.112	87.1499	260.883	162.453	195.897	233.274	174.221	218.802	211.887	270.371	169.039	56.5163	74.8129	79.0909	193.652	234.141	192.084	232.249	275.684	267.058	116.416	51.413	66.9843	213.515	199.943	171.772	21.066	21.999	21.334	10.658	11.513	12.332	23.391	18.078	21.79	22.843	23.845	25.288	20.093	22.706	20.522	7.429	12.254	12.455	20.316	21.458	20.099	21.118	26.246	27.162	16.18	16.696	12.292	22.503	23.123	20.932
17	PIMREG	ENSG00000129195	0	-1.11512	0.00498672	4.27582	0.000324299	318.265	302.969	319.55	87.5643	84.3556	70.8626	192.941	166.214	177.042	254.017	204.762	168.128	286.102	244.119	293.813	66.3185	83.4998	77.8626	203.874	214.967	220.013	252.541	277.941	403.037	122.395	22.7028	72.9313	303.591	184.226	220.433	27.946	25.197	26.441	11.118	9.605	10.028	17.3	18.496	19.693	24.874	28.025	19.431	27.131	20.501	35.67	8.717	13.677	12.262	21.389	19.701	23.021	22.964	26.461	40.992	17.011	7.373	13.383	31.997	21.306	26.861
17	SRP68	ENSG00000167881	0	1.103	0.00498672	4.29695	0.000324192	216.957	200.498	232.811	150.839	252.245	486.107	220.913	123.343	150.803	182.925	131.472	105.381	174.104	208.551	119.082	196.488	102.623	165.344	194.784	234.698	170.207	197.788	208.235	207.422	187.117	56.7908	116.149	156.862	149.172	141.754	19.05	16.675	19.264	19.152	28.722	68.787	19.808	13.726	16.774	17.913	17.994	12.179	16.51	17.514	14.457	25.828	16.81	26.039	20.435	21.509	17.809	17.985	19.825	21.097	26.007	18.442	21.314	16.532	17.252	17.274
5	MIR4458HG	ENSG00000247516	0	0.919117	0.00498672	3.91112	0.000324219	141.69	132.464	206.008	123.667	258.965	141.7	159.504	112.264	122.587	103.717	68.3961	120.776	166.753	113.66	84.7142	159.516	152.932	126.031	118.476	139.518	163.275	132.117	135.668	156.445	132.232	47.7719	103.114	150.507	162.039	124.703	12.441	11.017	17.046	15.702	29.488	20.051	14.302	12.493	13.636	10.156	9.361	13.958	15.813	9.545	10.285	20.968	25.05	19.848	12.429	12.786	17.084	12.013	12.916	15.912	18.378	15.514	18.922	15.863	18.74	15.196
3	STAC	ENSG00000144681	0	3.26095	0.00499995	-1.09791	0.000325388	6.83681	3.40321	3.40649	9.33375	44.3466	38.4283	2.56343	1.70866	25.978	3.41803	2.56469	4.25734	0	0.84644	0.855957	2.50358	2.52691	0.841701	0.852775	1.71244	3.42838	16.052	23.1154	4.25294	3.38339	0	0	8.5125	1.71932	16.7509	0.6	0.283	0.282	1.185	5.05	5.438	0.23	0.19	2.89	0.335	0.351	0.492	0	0.071	0.104	0.329	0.414	0.133	0.089	0.157	0.359	1.46	2.201	0.433	0.47	0	0	0.897	0.199	2.041
19	PPP5C	ENSG00000011485	0	-0.754518	0.00501889	4.47157	0.000327079	340.938	329.498	345.111	98.6481	144.334	97.4141	229.24	206.585	245.3	322.339	171.898	194.667	323.38	331.856	271.282	124.91	113.641	92.0309	261.012	220.579	222.306	246.543	273.136	271.232	143.323	40.8248	96.5414	229.565	200.045	186.699	29.937	27.403	28.556	12.525	16.435	13.785	20.554	22.989	27.286	31.565	23.527	22.498	30.666	27.869	32.935	16.419	18.615	14.493	27.383	20.215	23.261	22.418	26.004	27.587	19.92	13.258	17.716	24.195	23.135	22.751
5	AFF4	ENSG00000072364	0	0.785191	0.00504971	6.9169	0.00032955	1236.81	1418.93	1177.5	1093.6	1318.3	1294.54	1520.52	1041.4	1030.98	1003.93	789.765	977.712	1252.72	1550.83	991.894	1478.27	1090.87	1220.86	1324.5	1225.28	1027.76	1171.69	1519.87	558.246	1022.18	417.412	415.697	1185.42	859.963	682.973	108.601	118.008	97.432	138.852	150.111	183.186	136.333	115.888	114.68	98.309	108.094	112.997	118.794	130.237	120.421	194.312	178.685	192.263	138.954	112.291	107.539	106.542	144.698	56.778	142.069	135.552	76.281	124.937	99.455	83.225
8	ATAD2	ENSG00000156802	0	-1.57521	0.00506601	4.76711	0.000330845	324.001	495.125	525.687	84.1388	157.895	39.0311	495.077	387.437	421.037	330.388	185.343	346.606	352.481	609.141	365.404	167.716	54.7677	111.929	396.65	399.372	343.426	373.252	398.911	455.721	154.273	50.16	65.4113	357.942	116.928	286.386	28.45	41.178	43.498	10.683	17.979	5.523	44.39	43.114	46.834	32.353	25.368	40.058	33.425	51.155	44.362	22.046	8.971	17.627	41.613	36.601	35.934	33.94	37.978	46.351	21.442	16.289	12.003	37.725	13.523	34.898
19	NPHS1	ENSG00000161270	0	-1.22797	0.00507506	5.54611	0.000331901	667.398	760.535	919.817	129.875	263.224	185.471	776.303	676.632	850.486	820.477	581.715	607.172	522.301	883.095	374.66	106.23	158.188	152.56	597.07	794.263	390.278	690.917	631.295	626.991	261.313	85.9126	68.1532	553.09	767.635	273.231	58.602	63.251	76.11	16.49	29.973	26.245	69.605	75.296	94.603	80.344	79.618	70.173	49.529	74.162	45.486	13.963	25.911	24.025	62.639	72.791	40.836	62.825	60.102	63.771	36.319	27.9	12.506	58.293	88.777	33.295
9	IER5L	ENSG00000188483	0	1.06107	0.00507506	1.78256	0.000331702	36.9541	36.7898	47.7734	52.5579	53.911	36.4413	22.9679	20.9671	23.9326	10.9851	11.9893	21.8922	37.8532	33.6328	30.0099	50.7158	45.2817	30.4941	27.9056	30.0193	46.0772	30.8115	26.9191	17.8933	37.5643	21.6825	28.5599	29.8454	21.098	19.0126	3.245	3.06	3.953	6.673	6.139	5.157	2.059	2.333	2.662	1.076	1.641	2.53	3.59	2.824	3.643	6.666	7.417	4.802	2.928	2.751	4.821	2.802	2.563	1.82	5.221	7.041	5.241	3.146	2.44	2.317
1	TMEM53	ENSG00000126106	0	-0.919202	0.00509271	4.40226	0.00033358	281.536	283.644	301.323	97.3859	76.2584	84.2594	263.867	250.315	255.431	216.243	214.629	260.2	339.693	245.428	226.582	68.3609	91.9511	86.6271	241.112	328.133	240.17	262.629	262.145	331.855	86.912	50.3829	76.5864	305.331	242.68	200.069	24.721	23.59	24.933	12.365	8.683	11.923	23.659	27.855	28.413	21.175	29.376	30.072	32.213	20.611	27.508	8.986	15.062	13.642	25.295	30.072	25.13	23.881	24.957	33.753	12.08	16.362	14.054	32.18	28.066	24.38
2	APPAT	ENSG00000230606	0	-1.44801	0.00509271	3.28637	0.000333986	109.9	243.279	211.674	40.5592	28.7059	42.9145	254.401	110.819	120.922	190.801	140.648	181.039	110.504	166.214	100.387	30.5825	35.663	26.7557	129.229	196.538	146.578	134.721	145.113	53.9521	35.1111	8.97773	17.8383	119.47	109.015	66.3025	9.65	20.233	17.515	5.15	3.269	6.073	22.81	12.332	13.451	18.684	19.25	20.923	10.479	13.959	12.187	4.02	5.842	4.214	13.558	18.012	15.337	12.25	13.815	5.487	4.88	2.915	3.273	12.592	12.608	8.079
11	ENSG00000286264	ENSG00000286264	0	-0.734	0.00509271	4.89782	0.000333908	428.045	383.713	458.787	148.431	190.729	97.992	430.474	324.998	411.165	314.139	289.527	309.786	373.921	425.711	300.895	116.755	153.452	126.141	312.079	418.262	319.391	336.437	347.207	368.479	167.234	52.4978	133.898	364.952	288.989	256.869	37.585	31.912	37.962	18.846	21.718	13.866	38.597	36.166	45.735	30.762	39.627	35.803	35.458	35.751	36.53	15.347	25.136	19.865	32.74	38.332	33.419	30.592	33.056	37.478	23.243	17.048	24.571	38.464	33.422	31.301
22	CBY1	ENSG00000100211	0	-0.671053	0.00509322	6.24867	0.000334689	1046.14	1006.09	1122.68	384.91	419.707	315.508	896.138	750.258	876.059	897.728	769.092	988.991	920.964	994.494	935.076	275.347	329.004	282.198	762.43	872.402	904.986	920.751	974.417	939.945	607.767	122.228	259.614	961.029	896.147	773.312	91.859	83.673	92.896	48.871	47.791	44.646	80.35	83.489	97.447	87.909	105.264	114.3	87.334	83.517	113.523	36.193	53.891	44.441	79.987	79.952	94.692	83.724	92.769	95.601	84.471	39.693	47.64	101.287	103.639	94.234
1	EDARADD	ENSG00000186197	0	0.847207	0.00509322	3.27572	0.000334379	113.824	127.624	117.449	150.856	116.536	98.934	99.791	63.7212	55.208	82.8368	54.5477	75.5301	82.8859	96.1289	105.949	105.178	84.7391	70.7554	70.5432	54.0925	76.2447	81.4782	83.4225	74.3522	123.668	38.2934	89.0801	64.9661	71.8431	76.2243	9.995	10.614	9.718	19.154	13.27	14	8.948	7.091	6.141	8.112	7.466	8.729	7.86	8.073	12.863	13.825	13.88	11.143	7.401	4.957	7.978	7.409	7.942	7.562	17.188	12.436	16.346	6.847	8.309	9.288
12	PPP1CC	ENSG00000186298	0	0.683469	0.00509322	4.87534	0.000334781	253.115	268.499	316.871	251.478	266.774	234.905	236.452	218.181	243.084	325.317	176.411	259.438	294.23	258.418	252.767	256.848	209.542	227.466	279.282	473.598	373.364	312.542	280.247	258.165	289.655	123.501	119.874	258.578	257.932	277.923	22.225	22.33	26.22	31.93	30.377	33.241	21.201	24.279	27.039	31.856	24.145	29.984	27.901	21.702	30.687	33.762	34.323	35.822	29.3	43.403	39.067	28.419	26.681	26.258	40.258	40.106	21.997	27.253	29.83	33.867
5	GAPDHP40	ENSG00000248626	0	1.56359	0.00509322	0.485711	0.000334951	18.9764	10.9375	21.8398	29.6017	34.1771	20.6829	13.7921	11.9812	10.7441	10.9851	6.99376	7.96078	12.9498	13.8488	9.77209	21.2895	16.7346	11.8042	9.9663	5.00323	7.01174	14.9088	9.97006	7.95258	10.8739	3.94226	14.7723	14.8956	2.20061	11.0073	1.666	0.91	1.807	3.758	3.892	2.927	1.237	1.333	1.195	1.076	0.957	0.92	1.228	1.163	1.186	2.798	2.741	1.859	1.046	0.459	0.734	1.356	0.949	0.809	1.511	1.28	2.711	1.57	0.254	1.341
17	DHRS7B	ENSG00000109016	0	-0.672141	0.00516636	4.93379	0.000339998	406.704	405.722	507.175	154.42	182.147	127.47	427.332	274.211	302.17	458.971	295.726	319.933	407.72	309.285	325.825	87.2463	99.029	92.2478	352.364	406.022	360.081	420.304	440.355	393.826	212.16	76.7428	161.395	325.506	340.886	268.177	35.712	33.743	41.966	19.606	20.741	18.038	38.316	30.514	33.612	44.944	40.476	36.976	38.664	25.974	39.557	11.468	16.221	14.527	36.967	37.21	37.677	38.218	41.924	40.056	29.487	24.922	29.616	34.307	39.423	32.679
19	ENSG00000268713	ENSG00000268713	0	0.751339	0.00518727	3.17377	0.000341611	97.7299	113.089	104.181	115.667	102.434	80.906	110.001	93.4556	87.9294	85.8303	57.5006	67.4626	98.7864	122.569	74.9682	93.7464	81.6149	68.7844	107.521	93.3197	87.2231	79.1132	61.5261	61.9005	69.1614	17.8497	18.217	87.0096	82.0625	72.2196	8.581	9.405	8.62	14.686	11.664	11.449	9.863	10.4	9.781	8.405	7.87	7.797	9.368	10.293	9.102	12.323	13.369	10.832	11.28	8.552	9.127	7.194	5.858	6.296	9.612	5.797	3.343	9.17	9.491	8.8
11	FEN1	ENSG00000168496	0	-1.00466	0.00520013	4.23059	0.000342696	279.401	262.9	285.821	80.5437	85.1647	65.0927	266.774	200.71	155.932	319.923	201.555	237.814	278.324	227.178	225.356	28.4977	41.6082	87.5809	216.302	225.854	219.53	308.959	319.877	309.308	132.115	28.5399	51.1567	326.761	260.366	194.814	24.533	21.865	23.65	10.226	9.697	9.211	23.92	22.335	17.345	31.328	27.587	27.485	26.393	19.078	27.359	3.746	6.815	13.792	22.692	20.699	22.97	28.094	30.454	31.459	18.362	9.268	9.387	34.439	30.111	23.74
12	LIN7A	ENSG00000111052	0	1.84745	0.00520022	1.67622	0.000342939	19.5624	24.1977	19.6199	33.6181	62.1508	36.9457	27.4109	13.1243	25.0037	13.5318	34.7454	19.7291	31.682	43.6629	18.5392	24.1424	51.6803	37.7485	34.9437	34.0368	42.5474	39.0132	12.2331	8.00498	47.0749	37.6009	38.3143	44.209	14.5568	15.9384	1.718	2.012	1.623	4.268	7.077	5.228	2.458	1.46	2.781	1.325	4.756	2.28	3.004	3.667	2.251	3.173	8.465	5.945	3.666	3.119	4.452	3.547	1.165	0.814	6.543	12.211	7.031	4.659	1.683	1.942
11	VEGFB	ENSG00000173511	0	0.687181	0.00521134	4.19511	0.000344251	169.757	180.96	164.143	189.634	173.173	110.092	198.566	161.398	152.87	176.474	116.559	167.513	196.787	252.936	161.945	107.83	133.688	151.881	182.813	226.415	212.077	172.087	177.412	113.932	169.456	64.4891	114.187	169.737	182.342	143.215	14.906	15.05	13.582	24.077	19.719	15.579	17.804	17.96	17.004	17.281	15.953	19.36	18.661	21.241	19.661	14.174	21.898	23.918	19.179	20.75	22.19	15.648	16.89	11.588	23.552	20.942	20.954	17.889	21.088	17.452
8	GPR20	ENSG00000204882	0	1.33689	0.00521134	1.36293	0.000344865	16.9789	36.7898	32.8442	36.6914	37.2476	45.3054	37.947	33.9468	29.9157	11.9838	8.99198	14.9265	30.8803	28.6868	15.005	48.7652	32.4847	26.5594	17.9393	33.0213	42.0705	10.9331	15.9521	11.9289	27.6789	18.7258	11.8179	5.96907	12.056	12.008	1.491	3.06	2.718	4.659	4.241	6.411	3.402	3.778	3.328	1.173	1.231	1.725	2.928	2.409	1.822	6.41	5.321	4.183	1.882	3.026	4.402	0.994	1.519	1.213	3.847	6.081	2.169	0.629	1.394	1.463
9	ZFAND5	ENSG00000107372	0	0.732286	0.00521709	5.56479	0.000345484	483.276	529.457	546.379	512.643	449.951	494.279	490.313	385.116	367.729	405.989	290.814	333.174	455.196	434.912	341.061	635.071	385.746	362.65	379.392	775.956	476.115	480.401	590.075	343.253	391.374	211.175	256.515	317.926	377.514	251.729	42.435	44.033	45.21	65.089	51.235	69.944	43.963	42.856	40.904	39.756	39.803	38.506	43.166	36.524	41.407	83.478	63.186	57.111	39.802	71.113	49.818	43.683	56.178	34.912	54.396	68.578	47.071	33.508	43.659	30.675
16	ATXN2L	ENSG00000168488	0	0.721469	0.00529486	4.77508	0.000351845	298.593	406.404	292.993	327.359	336.625	251.876	249.817	253.182	223.258	251.813	212.073	214.555	273.226	302.368	198.267	321.739	193.573	195.133	252.368	342.978	282.956	323.562	221.98	185.059	238.29	105.569	113.441	236.817	198.809	117.694	26.219	33.799	24.244	41.564	38.331	35.642	22.399	28.174	24.834	24.658	29.026	24.797	25.91	25.393	24.071	42.291	31.707	30.73	26.476	31.432	29.607	29.422	21.133	18.822	33.119	34.283	20.817	24.959	22.992	14.342
6	H4C3	ENSG00000197061	0	-0.71952	0.00529486	8.49561	0.000351807	6576.84	6660.95	6291.16	2666.57	2541.66	1577.81	5306.59	5006.16	3998.74	3547.2	3324.03	3348.5	5431.94	6478.27	4627.53	1779.93	1402.75	1501.1	4609.41	3854.48	4480.5	3639.73	3024.91	2703.87	2830.17	681.026	1169.97	3465.04	1851.61	2675.78	577.494	553.97	520.562	338.568	289.411	223.27	475.803	557.089	444.795	347.355	454.956	386.996	515.103	544.041	561.807	233.964	229.772	236.395	483.578	353.246	468.814	330.961	287.985	275.008	393.355	221.159	214.692	365.197	214.138	326.063
17	PHF23	ENSG00000040633	0	-0.924474	0.00530269	4.28417	0.000352608	244.238	289.006	262.64	105.837	66.9455	66.7221	201.181	212.229	195.905	295.73	178.417	212.042	185.982	254.432	188.073	105.403	72.9952	105.906	157.017	299.412	253.857	337.31	291.513	273.141	106.45	31.4295	85.9262	206.823	254.513	200.659	21.446	24.036	21.732	13.438	7.623	9.442	18.038	23.617	21.791	28.959	24.42	24.506	17.636	21.367	22.833	13.855	11.957	16.678	16.473	27.44	26.562	30.672	27.753	27.781	14.795	10.207	15.768	21.798	29.434	24.452
16	RPL7P47	ENSG00000228071	0	0.647484	0.00531726	4.40704	0.000353867	227.139	241.402	213.106	186.509	235.312	177.96	243.658	200.547	194.377	200.19	133.369	134.492	206.493	240.152	176.059	182.558	132.732	150.563	184.652	176.529	217.933	198.623	215.273	192.784	166.791	97.6298	130.751	185.396	159.979	208.243	19.944	20.077	17.633	23.681	26.794	25.183	21.847	22.317	21.621	19.603	18.254	15.544	19.581	20.168	21.375	23.997	21.742	23.711	19.372	16.178	22.803	18.061	20.495	19.608	23.182	31.705	23.993	19.54	18.502	25.376
20	MOCS3	ENSG00000124217	0	-1.21229	0.00532706	2.16303	0.000354959	53.933	61.6479	66.6837	16.8582	15.6832	10.8339	60.915	59.9061	50.8568	82.8878	45.959	68.6618	52.7953	72.2116	61.0203	14.6295	14.7658	11.8042	37.8719	55.0354	60.1006	82.4954	62.8114	66.6028	26.6904	10.8412	7.87859	58.6958	63.2942	40.0266	4.736	5.127	5.518	2.14	1.786	1.533	5.462	6.666	5.657	8.117	6.29	7.935	5.007	6.064	7.408	1.923	2.419	1.859	3.973	5.044	6.289	7.501	5.98	6.774	3.71	3.521	1.446	6.186	7.32	4.878
17	UNK	ENSG00000132478	0	-1.40566	0.00534761	2.90604	0.000356573	98.1182	144.306	117.045	29.9388	35.9344	13.1458	82.0451	81.8983	78.1821	119.898	90.9123	89.7727	100.752	95.5876	82.907	26.1261	21.2701	47.8834	81.8363	123.922	79.3459	158.101	123.414	73.0068	50.8936	6.48046	16.5848	103.152	85.3218	116.187	8.615	12.001	9.685	3.801	4.092	1.86	7.356	9.114	8.696	11.741	12.443	10.375	9.554	8.027	10.065	3.434	3.484	7.541	8.586	11.357	8.302	14.376	11.75	7.425	7.074	2.104	3.043	10.872	9.867	14.158
15	FEM1B	ENSG00000169018	0	1.06404	0.00534959	3.09685	0.000357124	82.8463	71.5371	79.188	95.4948	140.779	53.3529	78.4855	77.7488	52.3306	76.9202	43.1289	69.9546	76.7267	106.386	54.2145	135.637	99.9005	94.3832	99.3333	165.091	106.854	104.446	67.5195	47.9599	48.9509	26.6945	49.1006	67.3731	56.1246	48.3095	7.275	5.95	6.552	12.125	16.03	7.55	7.037	8.652	5.821	7.532	5.903	8.085	7.276	8.934	6.582	17.829	16.364	14.864	10.421	15.13	11.181	9.497	6.428	4.878	6.804	8.669	9.01	7.101	6.491	5.887
11	RAB30-DT	ENSG00000246067	0	-0.985128	0.00534959	4.79529	0.000357194	308.164	553.289	407.068	134.355	114.768	101.861	323.219	382.995	335.293	396.434	272.627	282.442	353.712	330.193	264.35	80.5159	86.5337	106.43	355.452	348.367	397.714	494.634	387.123	381.545	237.521	35.8066	73.5553	369.512	346.078	269.475	27.059	46.015	33.683	17.059	13.068	14.414	28.981	42.62	37.296	38.82	37.314	32.643	33.542	27.729	32.093	10.583	14.174	16.761	37.291	31.926	41.614	44.977	36.856	38.807	33.012	11.628	13.498	38.945	40.024	32.837
10	COX15	ENSG00000014919	0	0.970681	0.00535011	4.39654	0.000357473	205.552	307.546	176.298	298.933	276.752	174.277	233.477	189.626	145.823	284.604	177.043	210.363	300.396	238.425	191.241	195.162	96.7394	150.432	129.898	263.549	163.768	296.393	181.135	138.09	149.061	72.7383	64.5961	199.46	168.611	145.715	18.049	25.578	14.588	37.955	31.513	24.661	20.934	21.102	16.22	27.869	24.232	24.312	28.486	20.023	23.218	25.653	15.846	23.69	13.628	24.153	17.136	26.951	17.245	14.045	20.717	23.621	11.854	21.022	19.5	17.756
8	RPL34P18	ENSG00000240509	0	0.677678	0.00536109	3.94549	0.000358452	184.055	177.85	142.872	127.51	182.896	142.165	166.874	148.733	119.476	137.184	104.46	133.466	140.506	185.396	118.465	132.516	96.8124	102.453	122.506	162.705	133.286	157.903	150.792	135.139	127.545	57.4103	122.842	134.181	124.364	109.642	16.161	14.791	11.822	16.19	20.826	20.117	14.962	16.551	13.29	13.434	14.297	15.425	13.324	15.569	14.382	17.419	15.858	16.134	12.852	14.911	13.946	14.358	14.356	13.745	17.727	18.644	22.542	14.142	14.383	13.361
X	RTL8B	ENSG00000212747	0	-0.828512	0.00537795	3.35571	0.000359825	160.174	138.68	153.576	62.4749	46.1859	35.8037	111.006	104.994	137.134	167.335	114.279	115.766	101.938	147.771	99.7951	30.4632	31.5193	31.6088	109.108	129.249	124.52	150.54	167.548	128.06	60.4564	19.7113	31.5341	131.703	133.048	101.217	14.064	11.534	12.708	7.932	5.259	5.066	9.953	11.684	15.254	16.386	15.641	13.379	9.667	12.41	12.116	4.004	5.163	4.978	11.447	11.845	13.029	13.689	15.951	13.025	8.403	6.401	5.787	13.881	15.387	12.334
3	ENSG00000289138	ENSG00000289138	0	2.13368	0.00537796	0.0261117	0.000360072	3.99503	10.9375	4.9764	21.8165	10.7822	16.7433	8.98746	5.99061	10.9691	9.98648	6.99377	10.9461	10.9575	14.838	6.00198	17.5555	12.797	18.6899	6.97642	3.00194	11.0184	4.96959	6.97904	3.97629	5.9312	2.9567	5.90893	2.98454	17.0794	11.0073	0.351	0.91	0.412	2.77	1.228	2.369	0.806	0.667	1.22	0.978	0.957	1.265	1.039	1.246	0.729	2.308	2.096	2.943	0.732	0.275	1.153	0.452	0.664	0.404	0.824	0.96	1.084	0.315	1.975	1.341
2	ENSG00000277998	ENSG00000277998	0	0.760836	0.00540926	3.52023	0.000362662	88.4692	132.652	115.618	99.8082	122.646	94.96	120.595	99.1353	77.8402	138.545	90.1589	122.2	121.128	137.796	94.0894	74.6077	104.208	93.0999	118.968	115.533	86.4798	105.131	125.55	92.8891	114.81	36.5441	74.2291	95.8399	75.325	83.3099	7.768	11.032	9.567	12.672	13.965	13.437	10.813	11.032	8.658	13.567	12.34	14.123	11.486	11.572	11.423	9.807	17.069	14.662	12.481	10.588	9.049	9.56	11.953	9.448	15.957	11.867	13.621	10.101	8.711	10.152
11	PGAP2	ENSG00000148985	0	-0.657501	0.00541519	5.89617	0.000363308	963.091	868.196	912.462	287.17	458.687	252.515	727.013	591.841	497.02	744.997	537.374	635.656	818.111	709.677	553.923	391.622	330.632	288.941	577.967	632.291	534.86	687.012	657.644	617.922	432.374	107.641	307.563	564.134	571.239	538.959	84.566	72.205	75.502	36.461	52.229	35.732	65.186	65.861	55.286	72.953	73.55	73.465	77.58	59.598	67.249	51.477	54.158	45.503	60.635	57.947	55.965	62.47	62.611	62.848	60.094	34.956	56.439	59.457	66.064	65.676
11	ASRGL1	ENSG00000162174	0	-0.725567	0.00543504	5.19189	0.000365284	698.607	576.787	708.538	210.605	262.978	197.878	517.788	376.843	439.186	368.405	241.19	313.096	516.44	548.855	371.702	190.593	154.532	71.9285	370.82	479.201	341.111	491.73	420.093	503.594	243.19	89.3561	119.597	380.32	321.517	287.773	61.343	47.97	58.628	26.74	29.945	28.001	46.426	41.935	48.852	36.076	33.011	36.185	48.973	46.093	45.127	25.053	25.313	11.327	38.903	43.917	35.692	44.713	39.995	51.22	33.8	29.018	21.946	40.084	37.183	35.067
3	ZMAT3	ENSG00000172667	0	0.944417	0.00543504	3.51263	0.000365385	170.401	128.161	133.456	153.059	156.385	152.087	61.3292	80.573	55.3762	43.0648	53.6423	61.6055	171.479	132.735	97.4089	211.466	127.067	134.186	97.646	151.974	134.29	97.9306	78.8186	45.8669	114.854	91.5188	77.6339	79.7409	72.2152	53.6747	14.962	10.659	11.043	19.434	17.807	21.521	5.499	8.966	6.16	4.217	7.342	7.12	16.261	11.147	11.826	27.796	20.814	21.132	10.244	13.928	14.051	8.905	7.504	4.665	15.963	29.72	14.246	8.404	8.352	6.541
15	KNSTRN	ENSG00000128944	0	-0.661617	0.00544336	5.0776	0.000366193	506.175	608.372	503.165	209.414	195.235	167.046	434.126	335.169	277.501	313.409	259.705	296.004	523.037	496.885	357.492	189.398	124.626	137.356	461.437	407.284	346.378	359.294	447.744	366.304	263.748	67.1272	143.303	330.522	336.629	264.934	44.446	50.596	41.634	26.589	22.231	23.638	38.925	37.298	30.867	30.69	35.545	34.21	49.599	41.728	43.401	24.896	20.414	21.631	48.41	37.326	36.243	32.671	42.627	37.256	36.657	21.799	26.296	34.835	38.931	32.284
1	B3GALT6	ENSG00000176022	0	-0.931699	0.00547147	2.53649	0.000368353	86.8921	81.5342	90.5705	26.7748	21.5644	27.5772	73.8968	59.9061	74.7894	74.8986	64.9421	70.652	68.7335	63.3088	60.0199	12.6789	16.7346	17.7062	89.6967	95.0613	72.1208	91.4407	93.7185	74.5554	32.6216	8.8701	20.6813	61.6804	72.3362	60.0399	7.63	6.781	7.494	3.4	2.455	3.902	6.626	6.666	8.319	7.334	8.889	8.165	6.518	5.317	7.287	1.667	2.741	2.788	9.41	8.712	7.546	8.315	8.922	7.583	4.534	2.881	3.795	6.501	8.366	7.316
6	C6orf47	ENSG00000204439	0	-1.15878	0.00547576	2.75791	0.000369124	104.87	94.4604	111.471	20.8248	41.1684	18.7131	104.854	69.8905	59.8315	75.8973	86.9224	109.461	87.6601	91.9956	81.0269	18.5308	19.6877	22.6246	74.7472	105.068	64.1073	87.465	80.7575	90.4605	45.4726	12.8124	24.6206	69.6391	92.4296	85.0565	9.208	7.856	9.224	2.644	4.688	2.648	9.401	7.777	6.655	7.432	11.897	12.651	8.313	7.726	9.837	2.436	3.225	3.563	7.842	9.629	6.708	7.953	7.688	9.201	6.32	4.161	4.518	7.34	10.689	10.365
21	ENSG00000280071	ENSG00000280071	0	-0.771142	0.00549565	3.99877	0.000370717	222.04	235.02	274.05	82.2711	66.8207	93.7673	189.511	179.826	169.293	214.478	148.079	169.918	188.69	165.13	160.749	68.1165	61.0006	48.5825	178.656	209.006	153.797	226.625	221.038	203.413	106.71	28.1411	61.2823	173.666	222.818	154.875	19.497	19.546	22.676	10.446	7.609	13.269	16.992	20.011	18.831	21.002	20.267	19.638	17.893	13.868	19.516	8.954	9.992	7.651	18.743	19.154	16.092	20.607	21.044	20.689	14.831	9.139	11.245	18.303	25.769	18.873
1	P3R3URF-PIK3R3	ENSG00000278139	0	-1.2929	0.00549914	3.14694	0.000371203	113.869	131.434	176.33	27.099	37.7203	29.9938	103.119	108.918	133.342	136.552	103.333	120.589	128.237	145.269	73.8317	21.9471	34.0048	47.7493	123.393	141.598	95.7142	126.803	109.215	105.033	79.0996	9.46725	14.662	132.817	84.8183	86.1396	9.998	10.931	14.59	3.441	4.295	4.244	9.246	12.12	14.832	13.372	14.143	13.937	12.161	12.2	8.964	2.885	5.57	7.52	12.945	12.977	10.015	11.53	10.398	10.683	10.994	3.074	2.691	13.998	9.809	10.497
3	NIT2	ENSG00000114021	0	-0.78507	0.00550619	5.23668	0.000372077	547.202	532.618	681.499	201.67	202.999	165.801	545.867	364.059	469.46	619.595	397.932	410.818	468.238	601.392	324.236	97.515	118.983	104.575	483.79	596.131	366.802	535.41	406.366	490.196	302.215	60.17	115.932	422.937	495.962	345.382	48.048	44.296	56.391	25.606	23.115	23.462	48.944	40.513	52.22	60.673	54.464	47.479	44.402	50.504	39.364	12.818	19.49	16.469	50.755	54.633	38.38	48.685	38.688	49.857	42.004	19.54	21.274	44.575	57.358	42.087
1	EYA3	ENSG00000158161	0	0.805274	0.00550619	4.57037	0.000372434	240.781	266.962	261.098	249.723	240.283	265.978	175.338	216.495	204.756	199.458	129.446	160.717	264.371	341.288	179.027	371.86	219.11	206.925	235.325	202.458	221.826	226.42	289.415	157.748	184.769	61.1138	127.959	163.984	195.052	192.995	21.142	22.202	21.605	31.707	27.36	37.638	15.721	24.092	22.776	19.532	17.717	18.574	25.07	28.661	21.735	48.879	35.891	32.587	24.688	18.554	23.211	20.588	27.554	16.044	25.68	19.846	23.481	17.283	22.558	23.518
1	SNHG12	ENSG00000197989	0	1.35784	0.00553242	2.54693	0.000374968	51.7045	56.651	54.3193	55.8752	106.986	78.9637	76.1351	30.6329	25.9306	50.2127	44.4412	37.7686	54.7515	38.1131	50.7125	93.216	54.2878	49.1511	57.6262	60.0193	27.9493	64.6976	71.3535	80.3468	59.4605	23.5283	54.1399	64.5827	22.0479	24.4938	4.54	4.711	4.495	7.094	12.182	11.174	6.826	3.409	2.884	4.917	6.083	4.365	5.192	3.201	6.157	12.253	8.892	7.74	6.046	5.5	2.924	5.883	6.793	8.172	8.264	7.641	9.935	6.807	2.55	2.985
11	STX5-DT	ENSG00000256690	0	2.63949	0.00553602	-1.22812	0.000375465	8.92021	2.98546	0.996112	10.9174	14.7153	10.843	3.99777	0	2.99408	0	1.99989	0.995932	1.99395	1.98006	4.00468	3.90448	4.92605	6.89153	2.9924	8.01186	3.00755	3.95375	5.93636	1.98981	4.94681	5.91835	0.985647	1.99135	3.01654	4.00601	0.783	0.248	0.082	1.386	1.676	1.534	0.358	0	0.333	0	0.274	0.115	0.189	0.166	0.486	0.513	0.807	1.085	0.314	0.734	0.315	0.36	0.565	0.202	0.688	1.922	0.181	0.21	0.349	0.488
20	NOL4L	ENSG00000197183	0	0.752528	0.00553896	5.57654	0.000375918	514.376	560.114	506.863	627.475	457.744	427.167	393.15	364.684	524.316	480.965	283.146	394.766	469.53	567.61	441.312	733.628	397.259	434.908	380.179	342.25	375.959	423.832	408.624	347.564	346.41	225.403	233.652	426.313	429.641	274.359	45.166	46.583	41.94	79.669	52.122	60.447	35.251	40.582	58.322	47.098	38.754	45.624	44.525	47.668	53.578	96.432	65.071	68.49	39.885	31.366	39.338	38.539	38.903	35.35	48.146	73.198	42.876	44.931	49.688	33.433
1	DUSP23	ENSG00000158716	0	-0.837616	0.00560917	5.66266	0.000381709	709.37	637.839	792.832	248.389	193.258	233.136	718.492	506.334	763.364	693.997	543.593	639.401	626.409	654.067	488.559	160.993	199.351	181.376	512.901	604.765	542.465	569.292	795.747	786.355	339.448	92.3529	171.619	596.93	753.731	382.488	62.288	53.047	65.603	31.537	22.006	32.99	64.422	56.345	84.912	67.959	74.401	73.897	59.402	54.928	59.314	21.162	32.654	28.563	53.809	55.424	56.76	51.766	75.759	79.979	47.179	29.991	31.492	62.913	87.169	46.609
19	DDX39A	ENSG00000123136	0	-0.687289	0.00561146	5.81848	0.000382363	798.885	691.848	812.324	282.789	321.249	203.615	547.886	585.341	618.455	834.056	535.268	635.181	807.829	695.202	693.424	245.456	269.729	187.148	569.9	637.653	608.577	908.792	879.984	719.116	293.574	76.2424	173.734	827.91	742.347	650.378	70.148	57.539	67.216	35.905	36.58	28.813	49.125	65.137	68.793	81.674	73.261	73.41	76.605	58.383	84.185	32.264	44.182	29.472	59.789	58.438	63.678	82.637	83.778	73.14	40.803	24.759	31.881	87.257	85.852	79.253
10	TYSND1	ENSG00000156521	0	-1.5665	0.00562443	2.51407	0.000383692	87.7074	78.2569	125.531	15.2433	21.4174	16.7455	89.2333	48.9398	52.4706	82.1587	42.1651	59.1851	82.0194	78.6883	66.5181	16.3844	29.6319	37.7481	90.5942	50.3263	38.0957	88.0761	58.101	104.493	44.4283	22.3843	31.8128	46.6943	61.5003	31.5669	7.701	6.508	10.387	1.935	2.439	2.37	8.001	5.446	5.837	8.045	5.771	6.84	7.778	6.608	8.076	2.154	4.854	5.945	9.504	4.612	3.986	8.009	5.531	10.628	6.175	7.269	5.838	4.921	7.112	3.847
17	RAD51C	ENSG00000108384	0	-0.586988	0.00563229	5.63389	0.00038469	712.072	678.384	719.641	284.411	272.148	231.444	609.202	493.559	469.688	685.804	493.005	524.356	596.36	692.348	495.277	164.965	134.665	242.656	463.985	614.562	530.881	617.516	752.638	561.047	357.651	147.499	220.015	527.101	421.889	547.055	62.525	56.419	59.547	36.111	30.989	32.751	54.623	54.924	52.245	67.156	67.477	60.601	56.552	58.143	60.129	21.684	22.058	38.214	48.677	56.322	55.548	56.151	71.654	57.063	49.709	47.899	40.373	55.554	48.791	66.663
3	SST	ENSG00000157005	0	1.98903	0.00566733	3.42289	0.000387481	134.833	173.012	68.6743	215.19	274.456	298.424	61.9136	45.928	53.8483	29.9595	30.9724	62.6912	268.957	208.721	244.081	63.3947	219.518	316.745	33.8854	35.0226	40.0671	28.8237	98.7036	14.9111	1031.04	128.124	504.229	33.8247	43.2008	28.0186	11.839	14.389	5.682	27.322	31.252	42.229	5.551	5.111	5.99	2.934	4.239	7.245	25.505	17.528	29.633	8.333	35.957	49.882	3.555	3.21	4.192	2.621	9.397	1.517	143.301	41.607	92.527	3.565	4.996	3.414
6	SLC17A5	ENSG00000119899	0	0.733213	0.00570986	3.71017	0.00039065	113.824	126.081	159.723	140.007	134.918	97.6413	125.283	124.305	121.711	116.69	84.2019	139.541	145.961	152.523	94.5917	115.727	100.961	109.711	116.445	151.413	110.319	118.46	153.179	139.279	91.1543	37.7548	37.7263	118.413	124.545	131.263	9.995	10.486	13.216	17.776	15.363	13.817	11.233	13.833	13.538	11.427	11.525	16.127	13.841	12.809	11.484	15.212	16.538	17.277	12.216	13.876	11.543	10.772	14.583	14.166	12.669	12.261	6.923	12.48	14.404	15.995
2	KIF1A	ENSG00000130294	0	1.15827	0.00574462	6.55335	0.000393291	834.747	1357.88	656.126	1610.84	1141.8	776.793	1184.88	962.231	506.81	844.165	607.989	586.374	676.494	1248.87	582.806	1225.11	877.321	1210.82	761.192	1212.67	532.741	1051.7	1048.35	619.802	637.33	562.063	614.98	649.01	579.805	596.448	73.297	112.931	54.291	204.525	130.014	109.921	106.24	107.078	56.374	82.664	83.215	67.769	64.151	104.879	70.756	161.035	143.706	190.681	79.857	111.136	55.743	95.631	99.807	63.039	88.58	182.527	112.85	68.402	67.054	72.682
3	TMEM44-AS1	ENSG00000231770	0	-1.15858	0.00574615	2.89011	0.000393658	95.4727	118.516	115.022	28.8957	25.9059	26.7584	120.714	63.9517	102.977	181.8	77.4473	103.447	72.2087	98.6296	65.09	23.6297	22.5894	35.5009	69.3141	131.581	100.849	101.3	107.131	114.982	33.1928	17.944	20.1325	83.7379	81.6319	49.5458	8.383	9.857	9.517	3.669	2.95	3.786	10.824	7.117	11.455	17.803	10.6	11.956	6.847	8.283	7.902	3.106	3.7	5.591	7.272	12.059	10.552	9.211	10.199	11.695	4.613	5.827	3.694	8.826	9.441	6.038
2	UNC50	ENSG00000115446	0	-0.587806	0.00578532	6.49896	0.000396871	1407.47	1331.99	1300.86	581.697	458.406	474.484	1387.37	1043.76	1092.3	1023.06	772.909	924.39	1138.48	1259.14	883.811	293.196	475.545	449.547	874.578	1017.09	914.316	905.929	1007.06	1015.18	533.538	242.874	341.709	818.257	989.055	828.269	123.586	110.777	107.639	73.857	52.197	67.142	124.396	116.151	121.501	100.182	105.787	106.834	107.961	105.741	107.299	38.539	77.895	70.795	91.753	93.212	95.669	82.376	95.876	103.253	74.155	78.872	62.704	86.24	114.384	100.931
X	DUSP9	ENSG00000130829	0	-1.26511	0.00581974	2.07594	0.000399765	73.53	84.0656	85.1387	21.6949	19.5101	14.6889	69.2312	35.7617	71.3981	29.803	19.8721	44.5661	46.5902	63.965	45.7734	26.215	40.1585	29.3563	49.6075	64.7301	66.8062	19.7964	24.7988	27.6916	41.3136	9.8046	17.6308	28.6877	28.9813	40.7981	6.456	6.991	7.045	2.755	2.222	2.079	6.207	3.98	7.942	2.918	2.72	5.151	4.418	5.372	5.557	3.446	6.578	4.623	5.204	5.932	6.99	1.8	2.361	2.816	5.742	3.184	3.235	3.024	3.352	4.972
17	NDEL1	ENSG00000166579	0	0.822172	0.00583114	4.4939	0.000400814	194.176	244.402	258.258	256.385	248.704	186.448	219.384	164.355	140.568	199.883	137.109	224.244	197.93	260.5	204.192	206.721	150.303	205.045	267.902	226.719	229.528	234.483	250.422	223.565	228.353	130.127	72.677	215.51	149.518	120.234	17.05	20.326	21.369	32.553	28.319	26.384	19.671	18.29	15.636	19.573	18.766	25.916	18.769	21.877	24.79	27.173	24.62	32.291	28.106	20.778	24.017	21.322	23.841	22.739	31.738	42.258	13.336	22.714	17.292	14.651
2	CYBRD1	ENSG00000071967	0	1.32317	0.00585997	2.87943	0.000403064	45.333	66.4502	49.6495	97.0643	100.624	40.6099	88.5482	62.9846	61.0875	84.834	54.3158	79.2676	68.3324	61.7613	36.9032	80.6771	29.3776	76.1485	80.5332	105.623	38.7105	96.3403	99.8829	86.0567	37.7344	24.5678	37.799	77.956	85.3017	77.9495	3.981	5.526	4.108	12.324	11.458	5.747	7.939	7.009	6.795	8.307	7.434	9.161	6.48	5.187	4.48	10.605	4.812	11.992	8.449	9.68	4.05	8.76	9.509	8.753	5.245	7.978	6.936	8.216	9.865	9.499
1	GPN2	ENSG00000142751	0	1.84434	0.00586413	3.84981	0.000403618	160.499	97.1536	145.239	256.772	291.401	245.814	110.323	98.7539	130.355	154.13	91.664	317.758	118.086	119.889	77.8671	53.8095	51.0333	249.398	133.128	118.613	255.467	365.237	157.677	135.272	77.7847	7.4797	56.1836	314.357	129.501	76.2559	14.093	8.08	12.018	32.602	33.181	34.784	9.892	10.989	14.5	15.093	12.546	36.724	11.198	10.068	9.453	7.073	8.359	39.276	13.967	10.87	26.731	33.211	15.012	13.758	10.811	2.429	10.31	33.131	14.977	9.292
7	LRRN3	ENSG00000173114	0	-1.88698	0.00589479	2.70913	0.000405998	82.2584	61.8996	89.0465	24.1125	22.9007	1.95672	112.405	84.5816	90.178	131.622	77.6088	106.077	61.0131	74.1006	43.7672	20.8126	23.8372	27.688	86.4556	108.874	54.6777	119.144	105.639	102.46	52.8112	15.2647	19.1312	108.786	111.642	148.569	7.223	5.148	7.368	3.062	2.608	0.277	10.078	9.412	10.031	12.889	10.622	12.26	5.786	6.223	5.314	2.736	3.905	4.36	9.07	9.978	5.721	10.834	10.057	10.421	7.34	4.957	3.511	11.465	12.911	18.104
11	RRP8	ENSG00000132275	0	1.13572	0.00591293	3.68633	0.000407518	125.718	117.601	122.787	172.539	142.519	138.263	112.167	137.039	158.642	159.625	94.1704	75.6536	127.838	134.183	79.6747	91.9045	171.101	100.085	132.855	149.274	99.7552	128.089	58.7932	99.5622	85.1326	82.8032	67.8144	106.028	92.1184	87.7344	11.039	9.781	10.16	21.907	16.228	19.565	10.057	15.25	17.646	15.631	12.889	8.743	12.123	11.269	9.673	12.08	28.027	15.762	13.938	13.68	10.438	11.647	5.597	10.126	11.832	26.89	12.444	11.175	10.653	10.691
17	HDAC5	ENSG00000108840	0	0.897961	0.00592163	5.46357	0.00040893	555.094	376.403	630.237	520.36	682.422	415.429	396.537	444.138	532.585	423.411	346.281	390.743	349.739	407.368	464.44	402.914	304.488	319.409	474.364	403.082	411.392	286.44	392.737	462.337	393.849	89.5177	199.877	319.021	341.432	325.518	48.741	31.304	52.149	66.069	77.705	58.786	35.555	49.424	59.241	41.462	47.395	45.159	33.165	34.211	56.385	52.961	49.875	50.301	49.766	36.941	43.046	26.046	37.39	47.024	54.74	29.07	36.678	33.623	39.486	39.667
9	STXBP1	ENSG00000136854	0	1.31174	0.00592163	2.94775	0.00040886	81.5733	65.3904	56.9291	119.554	106.184	62.232	70.7836	45.657	61.6848	87.8893	60.5142	36.7141	69.9327	60.3921	50.9514	143.175	85.0327	55.1238	41.3692	109.663	84.0254	73.0049	79.6175	74.5172	72.3207	50.8168	59.448	45.5976	62.248	31.3955	7.163	5.438	4.711	15.179	12.091	8.806	6.347	5.081	6.861	8.606	8.282	4.243	6.632	5.072	6.186	18.82	13.928	8.681	4.34	10.05	8.792	6.638	7.58	7.579	10.052	16.502	10.909	4.806	7.199	3.826
22	HMOX1	ENSG00000100292	0	1.7076	0.00593393	2.29228	0.00041005	45.1034	30.8978	32.9197	56.9928	57.4228	89.431	31.9853	39.3898	25.2765	45.6778	31.0571	27.0716	30.514	62.1605	19.3918	35.7287	51.4637	107.758	20.8866	27.3281	27.7472	54.0347	68.6375	30.6459	56.0114	60.2231	57.0247	67.9926	26.8004	59.4763	3.96	2.57	2.724	7.236	6.539	12.655	2.868	4.383	2.812	4.473	4.251	3.129	2.894	5.22	2.354	4.696	8.43	16.97	2.191	2.504	2.903	4.913	6.535	3.117	7.785	19.557	10.464	7.166	3.099	7.248
17	CCL5	ENSG00000271503	0	3.95809	0.00594222	-1.53248	0.000410895	1.98558	0	0	6.01404	7.24963	7.39271	6.487	0	1.98246	5.72851	3.97256	0.989152	1.98037	4.18927	2.35096	0	0	0	13.1472	0.994672	6.56633	9.2534	20.8803	5.50566	1.96526	0.979679	0.978936	5.5838	16.4038	4.65277	0.174	0	0	0.764	0.825	1.046	0.582	0	0.221	0.561	0.544	0.114	0.188	0.352	0.285	0	0	0	1.379	0.091	0.687	0.841	1.988	0.56	0.273	0.318	0.18	0.589	1.897	0.567
19	BCAM	ENSG00000187244	0	0.980176	0.0059439	3.9612	0.000411555	142.377	209.453	167.704	146.977	284.834	158.689	211.079	151.83	162.021	140.352	64.3993	97.3339	174.509	186.482	109.166	288.814	152.419	124.463	148.808	154.738	118.828	145.879	128.477	127.839	139.907	97.6073	70.9414	96.5325	79.1633	48.2949	12.502	17.42	13.877	18.661	32.433	22.456	18.926	16.896	18.022	13.744	8.814	11.249	16.548	15.661	13.253	37.963	24.966	19.601	15.612	14.181	12.433	13.265	12.232	13.002	19.445	31.697	13.018	10.174	9.155	5.885
3	ENTPD3-AS1	ENSG00000223797	0	-1.58973	0.0059439	2.67816	0.000411367	97.524	85.6306	114.087	28.6718	8.61385	24.5518	79.8972	73.8124	62.3603	68.1547	58.6435	73.7032	99.2558	140.763	43.6214	20.4469	36.7499	27.4316	103.853	121.009	84.1892	77.9405	125.513	87.2033	26.6962	11.1143	15.7375	56.7852	92.679	79.8186	8.563	7.122	9.44	3.64	0.981	3.474	7.164	8.214	6.937	6.674	8.026	8.518	9.412	11.821	5.296	2.688	6.02	4.32	10.895	11.09	8.809	7.087	11.949	8.869	3.71	3.609	2.888	5.985	10.718	9.726
6	ENPP3	ENSG00000154269	0	1.20988	0.00598224	2.893	0.000415031	131.509	98.2544	133.837	156.119	207.426	113.255	109.612	88.2256	135.103	75.7531	44.5578	48.0814	52.2835	102.303	39.7771	100.062	99.2216	75.9507	117.755	110.315	80.6781	56.4693	38.6172	41.1813	82.4153	11.9086	5.95783	11.1543	43.2731	21.3863	11.547	8.172	11.074	19.822	23.619	16.026	9.828	9.818	15.028	7.418	6.099	5.557	4.958	8.591	4.829	13.153	16.253	11.961	12.354	10.11	8.442	5.135	3.677	4.189	11.455	3.867	1.093	1.176	5.005	2.606
X	RPL9P7	ENSG00000238103	0	0.607239	0.00598224	5.62719	0.000414752	533.28	578.526	464.597	428.787	507.11	406.328	564.854	456.336	451.73	450.588	298.38	387.752	472.061	542.571	352.72	409.517	310.501	359.047	495.636	487.858	516.371	585.792	543.076	370.8	405.792	168.521	417.687	433.927	357.471	404.25	46.826	48.114	38.443	54.442	57.743	57.498	50.646	50.781	50.248	44.123	40.839	44.814	44.765	45.565	42.822	53.829	50.86	56.543	51.998	44.71	54.03	53.266	51.703	37.714	56.4	54.726	76.647	45.734	41.341	49.261
3	MCM2	ENSG00000073111	0	-1.01416	0.00606653	3.9815	0.000421156	239.391	237.914	243.766	66.3909	69.4774	63.3007	156.518	202.492	138.806	192.827	176.907	160.676	217.021	173.976	164.817	59.9118	48.7694	68.8136	171.393	201.85	212.542	216.926	196.457	205.997	88.9365	80.7979	40.2194	219.228	138.378	151.352	21.02	19.787	20.17	8.429	7.911	8.957	14.034	22.533	15.44	18.882	24.213	18.57	20.58	14.61	20.01	7.875	7.988	10.837	17.981	18.499	22.239	19.725	18.704	20.952	12.361	26.239	7.38	23.105	16.003	18.443
12	UNC119B	ENSG00000175970	0	1.38224	0.00607149	2.84351	0.000421777	53.5893	74.8426	55.8929	68.3125	146.081	68.2713	42.8648	43.1828	41.257	65.6017	43.2119	55.0357	63.6406	62.3808	43.3762	193.286	118.252	49.5321	60.208	96.4827	85.8192	65.1399	43.6191	47.5937	115.315	67.1615	59.6445	34.6524	43.1251	29.3561	4.706	6.224	4.625	8.673	16.634	9.661	3.843	4.805	4.589	6.424	5.914	6.361	6.035	5.239	5.266	25.407	19.37	7.8	6.316	8.842	8.98	5.923	4.153	4.841	16.027	21.81	10.945	3.652	4.987	3.577
6	EDN1	ENSG00000078401	0	2.68823	0.00609672	-0.701765	0.000424088	2.99628	2.98298	4.97639	9.91659	20.5842	13.7886	0.998592	4.99219	0.997182	9.9865	14.9866	14.9265	0.996136	1.97842	0	13.6542	3.93753	2.95104	5.97978	5.00322	1.00169	33.7933	11.9641	9.94072	12.8509	0	0.984817	11.9381	10.0467	7.00464	0.263	0.248	0.412	1.259	2.344	1.951	0.09	0.556	0.111	0.978	2.051	1.725	0.094	0.166	0	1.795	0.645	0.465	0.627	0.459	0.105	3.073	1.139	1.011	1.786	0	0.181	1.258	1.162	0.854
6	CASP8AP2	ENSG00000118412	0	-0.771991	0.00614881	5.32092	0.000428274	438.794	641.485	537.764	188.637	194.44	144.221	441.095	412.183	411.109	470.942	370.267	436.471	554.7	732.702	366.428	221.048	127.844	220.632	435.032	567.351	396.269	602.315	469.649	456.892	208.359	147.492	96.5382	479.344	462.759	401.791	38.529	53.35	44.497	23.951	22.14	20.408	39.55	45.868	45.729	46.116	50.678	50.444	52.601	61.532	44.486	29.056	20.941	34.745	45.64	51.995	41.463	54.769	44.713	46.47	28.959	47.897	17.715	50.52	53.518	48.961
16	GLIS2	ENSG00000126603	0	0.864444	0.00616329	2.96805	0.000429799	69.8847	73.3566	78.3479	84.4023	84.4347	59.1125	81.9962	80.0621	109.821	63.8922	39.0246	58.6878	59.5365	85.8822	38.929	87.4885	73.8761	112.291	69.9072	119.342	97.1972	71.3816	63.8924	69.6518	63.3511	21.7448	41.2721	66.7855	58.2138	45.0368	6.136	6.101	6.483	10.716	9.614	8.365	7.352	8.909	12.216	6.257	5.341	6.783	5.646	7.212	4.726	11.5	12.101	17.684	7.334	10.937	10.17	6.491	6.083	7.084	8.805	7.062	7.574	7.039	6.732	5.488
12	BRI3BP	ENSG00000184992	0	-1.51715	0.00616329	2.5596	0.000430128	107.238	89.1105	113.661	30.2759	19.6025	12.5562	105.326	68.8731	45.9685	113.739	51.2666	106.93	124.965	96.6891	67.9897	13.3219	27.6854	21.4012	130.75	127.025	96.3053	68.4356	84.581	44.0538	22.5043	8.07729	7.17438	91.93	41.1694	50.1175	9.416	7.411	9.405	3.844	2.232	1.777	9.444	7.664	5.113	11.138	7.017	12.358	11.85	8.12	8.254	1.751	4.535	3.37	13.717	11.641	10.077	6.223	8.052	4.481	3.128	2.623	1.317	9.689	4.761	6.107
17	SMIM6	ENSG00000259120	0	-2.14284	0.00618148	1.0408	0.00043168	23.8803	39.2599	57.7871	9.00425	3.94658	2.24231	35.6944	26.3482	25.3809	48.3548	24.5953	45.1448	14.9037	15.1708	9.90263	7.85203	10.0316	15.3452	24.9838	33.5269	16.8948	19.958	30.8608	41.33	15.3467	2.91162	4.07748	13.1474	34.8963	20.6678	2.097	3.265	4.782	1.143	0.449	0.317	3.2	2.932	2.823	4.735	3.366	5.218	1.413	1.274	1.202	1.032	1.643	2.417	2.621	3.073	1.768	1.815	2.938	4.204	2.133	0.946	0.748	1.386	4.036	2.519
7	NCAPG2	ENSG00000146918	0	-1.19916	0.00618966	3.61836	0.000433101	195.973	232.181	261.74	85.8102	63.8903	29.7995	136.842	134.223	129.468	174.134	95.4471	220.334	235.232	201.581	144.284	47.3412	35.0626	30.3713	174.885	180.425	210.808	145.199	141.111	142.551	78.1593	5.74572	25.1413	158.743	162.055	148.607	17.208	19.31	21.658	10.895	7.275	4.217	12.27	14.936	14.401	17.052	13.064	25.465	22.307	16.929	17.517	6.223	5.743	4.783	18.347	16.535	22.058	13.203	13.434	14.499	10.863	1.866	4.613	16.731	18.742	18.109
9	FAM120AOS	ENSG00000188938	0	-0.882096	0.00618966	4.4642	0.000432724	313.415	326.448	366.488	84.7829	117.108	105.716	304.603	256.884	390.671	281.911	258.56	307.649	169.122	267.931	137.499	72.1786	127.646	105.004	266.647	254.442	246.381	387.455	333.174	274.732	121.541	51.099	63.0771	202.636	236.276	137.203	27.52	27.15	30.325	10.765	13.335	14.959	27.311	28.586	43.456	27.606	35.389	35.556	16.038	22.501	16.693	9.488	20.909	16.536	27.974	23.318	25.78	35.231	31.72	27.943	16.893	16.594	11.575	21.357	27.325	16.719
6	PHACTR2	ENSG00000112419	0	1.16725	0.00621217	4.96339	0.00043496	223.119	256.363	433.725	450.429	389.447	283.794	258.65	206.597	390.915	370.388	219.875	315.297	246.19	286.698	187.718	537.426	209.124	289.708	294.906	312.63	223.21	411.697	317.412	127.404	364.961	196.743	160.871	244.336	192.069	155.959	19.591	21.321	35.889	57.19	44.345	40.159	23.191	22.99	43.483	36.27	30.094	36.44	23.346	24.077	22.79	70.642	34.255	45.624	30.939	28.651	23.355	37.436	30.219	12.958	50.725	63.891	29.52	25.752	22.213	19.005
9	TRUB2	ENSG00000167112	0	-0.65877	0.00622403	4.86658	0.000436075	367.491	407.911	417.615	186.246	127.621	117.134	368.225	239.843	296.951	393.549	302.552	378.103	327.113	402.088	267.752	97.9431	102.22	130.778	282.127	317.428	237.282	487.908	357.117	440.398	157.924	86.3325	111.18	400.583	377.317	308.787	32.268	33.925	34.556	23.647	14.532	16.575	33.016	26.69	33.031	38.538	41.41	43.698	31.02	33.767	32.506	12.874	16.744	20.595	29.598	29.091	24.828	44.365	33.999	44.792	21.949	28.036	20.402	42.219	43.637	37.628
10	SLC29A3	ENSG00000198246	0	-1.05708	0.00624444	3.53461	0.000438362	214.465	164.433	200.663	48.2205	50.4479	56.174	170.51	164.973	120.41	126.104	110.973	155.559	133.245	199.295	106.743	51.5474	55.1159	24.8224	117.5	137.164	140.446	122.083	204.697	131.756	66.332	15.6048	30.1257	171.793	130.543	121.411	18.832	13.675	16.604	6.122	5.744	7.949	15.288	18.358	13.394	12.349	15.189	17.978	12.635	16.737	12.959	6.776	9.028	3.909	12.327	12.57	14.695	11.101	19.488	13.401	9.219	5.068	5.528	18.106	15.097	14.795
3	CPB1	ENSG00000153002	0	2.0958	0.00626275	1.10706	0.000440285	25.3752	45.9725	56.2384	137.936	90.9602	74.9268	5.25948	0	10.6874	6.60867	20.5143	0.566463	71.0968	52.267	113.203	109.626	71.0479	69.7217	32.2491	3.8262	2.47435	11.5316	0.205229	1.79367	75.5336	41.0629	78.1208	17.9116	9.94377	3.70777	2.228	3.823	4.653	17.513	10.357	10.603	0.472	0	1.189	0.647	2.808	0.065	6.742	4.389	13.743	14.41	11.638	10.98	3.383	0.351	0.259	1.049	0.02	0.182	10.498	13.335	14.335	1.888	1.15	0.452
4	RAB33B	ENSG00000172007	0	1.01524	0.00626275	2.02625	0.000440506	44.9093	28.8189	50.8109	40.1046	61.0564	38.5062	42.8427	40.0504	40.4492	29.9118	24.1042	25.5297	34.9188	29.5297	24.1738	35.5745	42.3716	28.4933	36.9045	47.8764	43.9638	37.892	47.3061	25.9681	37.9441	19.4782	27.6357	42.835	32.0121	19.5491	3.943	2.397	4.204	5.092	6.952	5.449	3.841	4.457	4.499	2.929	3.299	2.951	3.311	2.48	2.935	4.676	6.941	4.487	3.872	4.388	4.6	3.446	4.504	2.641	5.274	6.325	5.071	4.515	3.702	2.382
12	ENSG00000279700	ENSG00000279700	0	1.34279	0.00628222	0.163776	0.000442163	10.9864	9.9432	16.9198	16.8582	15.6832	21.6678	10.9847	4.99217	3.98877	9.98649	7.99287	9.95097	16.9343	20.7732	12.004	16.5802	14.7658	15.7389	9.9663	13.0084	7.01173	6.95744	8.97305	4.97036	6.91974	4.92783	1.96964	4.97422	7.03269	3.002	0.965	0.827	1.4	2.14	1.786	3.066	0.985	0.556	0.444	0.978	1.094	1.15	1.606	1.745	1.457	2.179	2.419	2.479	1.046	1.192	0.734	0.633	0.854	0.506	0.962	1.6	0.361	0.524	0.813	0.366
17	NAT9	ENSG00000109065	0	0.768339	0.00629371	4.7332	0.000443259	272.017	259.284	223.074	260.791	285.982	178.602	368.991	254.382	249.648	252.942	182.209	150.007	321.007	336.743	261.333	201.701	171.731	239.646	225.417	334.954	247.198	227.112	291.412	236.338	250.92	81.3301	111.981	313.961	172.844	237.089	23.885	21.564	18.458	33.112	32.564	25.273	33.085	28.308	27.769	24.769	24.939	17.337	30.441	28.279	31.727	26.513	28.13	37.74	23.649	30.697	25.865	20.651	27.744	24.038	34.874	26.412	20.549	33.09	19.989	28.891
8	CCNE2	ENSG00000175305	0	-2.14527	0.00630537	2.38251	0.000444369	82.3682	56.2654	82.9964	15.4898	11.1472	3.53636	64.0375	70.6039	78.2042	107.474	77.5319	88.5979	119.544	90.7802	79.6078	27.0412	12.3537	5.16016	66.9285	70.108	64.7858	111.353	74.9076	103.303	37.0215	10.0352	3.01052	133.298	74.7767	80.2347	7.233	4.679	6.868	1.967	1.269	0.5	5.742	7.857	8.699	10.524	10.612	10.24	11.336	7.624	9.665	3.554	2.024	0.813	7.022	6.425	6.779	10.125	7.132	10.507	5.145	3.259	0.552	14.049	8.648	9.777
1	SZRD1	ENSG00000055070	0	0.663752	0.00631448	5.45959	0.000445877	411.299	433.942	582.489	400.506	440.301	416.756	443.344	296.505	477.628	382.894	325.31	446.826	386.097	451.46	304.471	470.484	285.746	261.271	437.453	522.7	358.67	416.966	402.947	412.393	414.638	160.956	205.26	456.81	369.362	390.388	36.115	36.09	48.198	50.851	50.136	58.974	39.751	32.995	53.128	37.494	44.525	51.641	36.613	37.913	36.964	61.843	46.806	41.145	45.894	47.903	37.529	37.915	38.362	41.944	57.629	52.27	37.666	48.145	42.717	47.572
11	HARBI1	ENSG00000180423	0	-1.60821	0.00631448	1.43374	0.000445868	50.552	43.1512	47.1195	4.89041	12.5682	8.74275	21.6686	37.4212	33.4404	46.9249	29.5629	37.2961	38.3176	46.8316	21.706	10.5815	5.82547	20.3745	29.4896	28.6215	27.663	37.252	48.1845	34.3162	12.3598	5.83245	3.88536	42.1927	35.673	20.7263	4.439	3.589	3.899	0.621	1.431	1.237	1.943	4.164	3.72	4.595	4.046	4.31	3.634	3.933	2.635	1.391	0.954	3.209	3.094	2.623	2.894	3.387	4.587	3.49	1.718	1.894	0.713	4.447	4.126	2.526
13	USPL1	ENSG00000132952	0	0.838514	0.00632146	3.91078	0.00044666	208.248	154.697	176.843	217.023	194.275	132.736	167.104	167.974	110.063	147.778	103.581	147.613	147.005	214.53	139.03	139.073	128.354	97.8273	121.498	125.938	177.932	141.496	111.119	106.375	71.8361	29.2533	72.4008	175.247	109.366	106.553	18.286	12.866	14.633	27.555	22.122	18.783	14.983	18.692	12.243	14.471	14.177	17.06	13.94	18.016	16.879	18.281	21.025	15.406	12.746	11.542	18.618	12.866	10.579	10.819	9.984	9.5	13.286	18.47	12.648	12.984
22	MIAT	ENSG00000225783	0	1.47446	0.00634108	3.91886	0.000448626	70.201	121.704	139.997	133.771	221.841	154.71	174.61	128.08	117.73	185.803	112.734	158.328	66.8854	74.5496	96.1282	135.893	170.309	297.534	241.655	196.463	161.592	144.355	113.448	52.6511	329.044	110.36	64.7484	79.0088	115.742	126.853	6.164	10.122	11.584	16.985	25.26	21.892	15.656	14.253	13.096	18.195	15.43	18.298	6.343	6.261	11.67	17.863	27.897	46.856	25.352	18.005	16.908	13.126	10.801	5.355	45.733	35.839	11.881	8.327	13.386	15.458
9	MED27	ENSG00000160563	0	-0.621818	0.00635662	5.19045	0.000450016	504.828	528.053	611.693	209.613	219.147	169.914	514.301	350.33	377.219	446.647	319.355	393.645	444.899	512.982	445.779	146.837	142.587	164.348	378.032	439.072	437.868	451.349	415.7	459.379	215.179	48.7981	130.654	499.224	351.805	362.62	44.328	43.917	50.614	26.614	24.954	24.044	46.114	38.985	41.96	43.737	43.71	45.495	42.189	43.08	54.12	19.301	23.356	25.882	39.66	40.239	45.816	41.041	39.576	46.723	29.907	15.847	23.975	52.615	40.686	44.188
11	RASSF7	ENSG00000099849	0	0.642918	0.00636819	5.55119	0.000451126	541.384	550.007	570.577	445.207	543.696	469.829	450.579	323.458	418.807	423.065	382.743	411.602	517.076	468.088	362.815	545.336	478.786	376.738	390.524	437.34	395.091	320.628	400.171	489.473	420.374	131.619	296.726	349.789	390.101	266.515	47.537	45.742	47.212	56.527	61.909	66.484	40.4	35.995	46.586	41.428	52.385	47.57	49.034	39.31	44.048	71.682	78.426	59.329	40.97	40.08	41.34	29.155	38.098	49.784	58.426	42.742	54.45	36.866	45.115	32.477
X	ENSG00000241489	ENSG00000241489	0	0.942578	0.00637521	3.44413	0.000451915	91.3248	96.3317	131.734	94.0744	136.368	113.955	127.92	79.8142	89.4473	110.356	104.864	92.2451	83.4848	119.15	61.724	84.0792	86.5522	69.6019	162.444	83.0918	70.1354	113.891	111.742	104.663	126.228	40.2595	54.015	95.2763	90.191	92.6388	8.019	8.012	10.9	11.944	15.528	16.125	11.47	8.882	9.95	10.806	14.353	10.661	7.917	10.006	7.494	11.052	14.177	10.961	17.042	7.615	7.339	10.356	10.638	10.645	17.544	13.074	9.912	10.042	10.431	11.289
16	DUS2	ENSG00000167264	0	-1.19926	0.00637879	3.403	0.00045246	164.814	161.036	184.516	32.5842	62.4588	33.101	176.961	105.235	120.091	89.4575	114.86	112.768	170.784	149.097	88.0396	31.0426	39.6821	81.9206	157.86	124.106	134.554	122.769	98.0466	134.876	67.0114	23.904	34.4963	133.247	120.086	79.5281	14.472	13.393	15.268	4.137	7.112	4.684	15.867	11.711	13.358	8.76	15.721	13.033	16.195	12.521	10.688	4.08	6.5	12.901	16.561	11.374	14.079	11.163	9.334	13.718	9.314	7.763	6.33	14.043	13.888	9.691
1	SLC39A1	ENSG00000143570	0	0.585184	0.00638182	6.11081	0.000453464	945.609	810.425	754.871	835.793	687.433	592.246	674.605	616.8	496.605	719.717	530.682	610.034	573.593	798.346	604.236	649.39	525.65	462.649	619.122	624.951	553.931	786.531	678.049	701.428	408.279	188.96	386.41	654.904	618.419	491.211	83.031	67.4	62.462	106.119	78.276	83.807	60.487	68.638	55.239	70.477	72.634	70.503	54.393	67.045	73.357	85.36	86.102	72.859	64.953	57.274	57.96	71.519	64.553	71.341	56.745	61.364	70.907	69.023	71.52	59.858
X	ZNF449	ENSG00000173275	0	0.897785	0.00638182	2.6096	0.00045353	52.5515	69.9644	55.4072	53.8528	73.6129	58.3433	70.5918	59.5899	51.4711	57.6938	44.0432	37.6012	53.9123	81.4474	56.878	51.4543	61.0079	49.4752	50.6671	49.5901	64.7186	63.9535	58.9743	49.3796	38.1646	29.0752	19.773	61.0577	53.5498	43.9272	4.614	5.819	4.585	6.838	8.382	8.256	6.329	6.631	5.725	5.65	6.028	4.346	5.112	6.84	6.905	6.763	9.993	7.791	5.316	4.545	6.772	5.815	5.615	5.022	5.304	9.442	3.628	6.435	6.193	5.353
8	TMEM276	ENSG00000291317	0	-0.670808	0.00638182	4.77426	0.000453843	383.593	427.579	403.906	130.401	174.92	124.465	384.232	237.634	331.557	351.674	236.828	267.067	300.011	342.475	213.232	115.15	178.351	137.362	303.641	331.068	291.979	295.811	295.233	348.629	185.98	59.1119	101.16	288.639	301.294	236.541	33.682	35.56	33.421	16.557	19.918	17.613	34.451	26.444	36.88	34.437	32.414	30.866	28.45	28.761	25.888	15.136	29.214	21.632	31.855	30.341	30.551	26.898	28.107	35.459	25.849	19.196	18.563	30.421	34.845	28.824
2	CAPN10-DT	ENSG00000260942	0	1.03907	0.00639033	1.93809	0.000454741	32.9591	39.554	43.7924	41.6496	48.0298	44.3205	62.4785	33.9468	36.8961	30.9581	18.9831	33.6836	43.6661	50.4492	21.007	26.3332	34.4535	33.0012	51.8248	56.0361	32.0537	27.6745	34.8952	22.8637	44.484	14.7835	13.7875	28.8505	23.1074	19.0126	2.894	3.29	3.624	5.288	5.469	6.272	5.602	3.778	4.104	3.032	2.598	3.893	4.141	4.237	2.55	3.461	5.644	5.197	5.437	5.135	3.354	2.516	3.322	2.325	6.183	4.801	2.53	3.041	2.672	2.317
1	DNAJB4	ENSG00000162616	0	1.0541	0.00640997	3.33651	0.000456431	147.219	110.722	77.6513	111.114	153.822	113.333	89.9608	100.388	57.7628	52.8727	65.9089	75.1114	97.1838	131.951	62.6612	89.4373	110.601	101.078	115.817	132.85	103.877	109.987	96.8938	73.4636	54.6662	66.382	47.6516	67.4358	63.9609	59.3012	12.927	9.208	6.425	14.108	17.515	16.037	8.066	11.171	6.425	5.177	9.021	8.681	9.216	11.081	7.607	11.756	18.117	15.918	12.15	12.175	10.869	10.001	9.225	7.472	7.598	21.557	8.744	7.107	7.397	7.226
16	GPT2	ENSG00000166123	0	1.06054	0.00642958	2.88569	0.000458121	49.671	88.6516	88.0363	84.2967	95.8865	77.9293	102.457	54.0929	47.8055	75.8418	63.7861	78.6619	87.1574	89.1864	33.356	49.1017	68.5052	54.8779	84.9515	89.9699	62.4668	69.8617	69.1055	62.9177	76.3449	23.1034	28.6059	45.5563	80.757	37.0097	4.361	7.373	7.285	10.703	10.918	11.027	9.187	6.019	5.318	7.427	8.73	9.091	8.265	7.49	4.05	6.454	11.221	8.642	8.912	8.245	6.536	6.353	6.579	6.399	10.611	7.503	5.249	4.801	9.34	4.51
6	LY6G5B	ENSG00000240053	0	0.596484	0.00643892	4.82019	0.000459082	309.968	298.575	336.268	261.145	295.748	244.209	304.616	265.061	253.399	281.316	183.026	187.234	276.424	331.988	234.82	249.952	203.128	173.457	286.138	306.979	275.547	262.084	260.999	268.585	204.545	86.0998	215.911	259.132	212.697	204.769	27.217	24.832	27.824	33.157	33.676	34.557	27.313	29.496	28.187	27.547	25.05	21.639	26.213	27.88	28.508	32.855	33.273	27.316	30.019	28.133	28.832	23.831	24.848	27.317	28.429	27.96	39.62	27.311	24.598	24.953
11	SLC35F2	ENSG00000110660	0	-0.844034	0.0064424	3.84973	0.000459919	200.98	219.664	239.868	72.9866	66.0798	66.5087	184.809	129.543	149.114	109.857	67.3205	114.591	318.785	226.447	232.7	92.6701	96.6432	75.1882	161.251	202.831	148.714	109.762	170.081	142.232	101.705	45.815	54.6413	126.168	127.368	109.421	17.648	18.269	19.848	9.267	7.524	9.411	16.57	14.416	16.587	10.758	9.214	13.244	30.23	19.017	28.251	12.181	15.83	11.841	16.917	18.589	15.561	9.981	16.192	14.466	14.136	14.878	10.027	13.297	14.73	13.334
16	CHTF8	ENSG00000168802	0	-1.14133	0.0064424	3.32778	0.000459675	126.061	134.674	123.556	26.7333	23.9677	54.7712	130.022	107.761	132.443	120.566	89.0879	103.31	188.516	128.446	120.602	39.9744	40.8848	35.7455	105.291	109.719	135.536	142.816	151.703	132.873	59.6395	16.6982	48.5614	167.371	130.208	97.2408	11.069	11.2	10.224	3.394	2.729	7.75	11.658	11.992	14.732	11.806	12.193	11.94	17.877	10.787	14.642	5.254	6.697	5.629	11.046	10.055	14.182	12.986	14.443	13.514	8.289	5.423	8.911	17.64	15.058	11.849
5	PRELID2	ENSG00000186314	0	1.1643	0.00644525	3.90562	0.000460417	148.803	203.029	152.824	211.236	280.543	150.584	185.457	171.691	131.433	94.7502	77.0831	128.421	139.332	171.472	128.638	202.246	101.691	141.895	104.837	144.713	107.296	137.756	97.2246	126.116	113.768	102.266	34.3099	123.592	195.629	56.2588	13.066	16.885	12.645	26.82	31.945	21.309	16.629	19.106	14.62	9.278	10.55	14.842	13.213	14.4	15.617	26.584	16.657	22.346	10.999	13.262	11.227	12.526	9.256	12.827	15.812	33.21	6.296	13.026	22.624	6.856
12	CDK17	ENSG00000059758	0	1.46546	0.00648512	2.1915	0.000463667	30.3011	59.6816	69.654	80.267	100.764	58.6065	73.0968	37.909	55.0413	31.909	25.3772	18.7458	54.9694	99.5604	73.3299	51.6356	26.9194	16.5516	37.4324	51.4189	26.8559	65.8437	52.648	23.8465	23.9151	25.7087	8.3381	24.567	50.4342	14.8264	2.661	4.964	5.764	10.191	11.474	8.293	6.554	4.219	6.122	3.125	3.473	2.167	5.213	8.361	8.903	6.787	4.409	2.607	3.927	4.712	2.81	5.987	5.012	2.425	3.324	8.349	1.53	2.589	5.833	1.807
1	ECHDC2	ENSG00000121310	0	-0.718089	0.00648512	5.56132	0.000464452	633.341	613.615	772.109	214.081	227.037	246.637	731.369	486.444	510.509	599.634	376.454	450.892	593.344	661.66	489.934	151.631	305.724	170.735	623.641	637.298	511.04	499.841	469.095	480.946	290.936	98.8338	202.054	628.41	572.419	435.851	55.612	51.032	63.888	27.181	25.852	34.901	65.576	54.132	56.786	58.718	51.525	52.111	56.266	55.566	59.48	19.931	50.078	26.888	65.427	58.405	53.472	45.451	44.66	48.916	40.436	32.096	37.077	66.231	66.2	53.112
2	IAH1	ENSG00000134330	0	0.783562	0.00649222	5.85224	0.000465321	675.429	691.645	868.232	781.765	684.344	686.465	591.765	513.641	490.222	545.738	389.37	242.53	549.084	565.152	453.908	433.615	523.374	374.742	503.28	462.25	530.559	403.15	551.304	457.087	350.454	237.289	386.479	485.133	600.775	562.76	59.308	57.522	71.842	99.259	77.924	97.139	53.059	57.158	54.529	53.441	53.292	28.03	52.069	47.461	55.107	56.997	85.729	59.015	52.8	42.363	55.515	36.658	52.487	46.49	48.708	77.058	70.92	51.13	69.479	68.576
19	PINLYP	ENSG00000234465	0	-0.730783	0.00650115	4.51362	0.000466492	343.606	337.658	308.613	112.493	99.6155	123.754	339.681	297.049	224.944	209.548	143.995	179.645	285.837	318.656	287.338	130.527	86.3228	88.9935	304.544	326.042	330.675	188.628	257.485	230.799	155.407	62.2994	115.753	229.2	219.459	210.049	30.171	28.082	25.536	14.283	11.343	17.512	30.457	33.056	25.021	20.52	19.708	20.762	27.106	26.76	34.884	17.157	14.14	14.015	31.95	29.88	34.6	17.152	24.514	23.474	21.599	20.231	21.241	24.156	25.38	25.596
14	PABPN1	ENSG00000100836	0	-0.649439	0.00652767	7.1277	0.000468992	1690.88	2077.21	2409.1	555.18	982.511	705.895	1623.16	1189.77	1326.7	1193.47	1126.62	1459.62	1894.03	1748.96	1258.27	720.39	575.45	616.082	1799.45	1797.01	1334.32	1718.85	1555.55	1689.68	1152.54	382.374	520.175	1981.13	1413.77	1393.67	148.471	172.755	199.341	70.49	111.876	99.889	145.537	132.398	147.574	116.869	154.199	168.693	179.609	146.876	152.761	94.692	94.259	97.022	188.782	164.687	139.615	156.295	148.096	171.855	160.188	124.174	95.453	208.801	163.502	169.829
14	REC8	ENSG00000100918	0	-1.04223	0.00654562	4.34595	0.000470941	357.008	347.982	381.557	136.625	100.726	67.2878	238.133	146.731	231.413	298.409	189.176	173.42	341.878	289.778	279.712	72.3479	117.695	73.6619	260.453	213.868	221.72	245.617	245.611	243.039	158.704	20.1463	56.2386	243.976	262.705	164.997	31.348	28.941	31.572	17.347	11.469	9.522	21.352	16.328	25.741	29.221	25.892	20.043	32.42	24.335	33.958	9.51	19.279	11.6	27.324	19.6	23.199	22.334	23.383	24.719	22.058	6.542	10.32	25.714	30.382	20.106
7	YWHAG	ENSG00000170027	0	0.589028	0.00654562	4.68685	0.00047118	265.67	229.688	305.551	214.198	272.495	189.101	242.661	185.709	214.396	193.738	193.827	237.828	247.042	251.257	203.067	282.838	225.424	205.589	276.066	322.208	249.418	220.65	248.254	195.832	237.248	108.412	120.148	260.649	235.093	197.131	23.328	19.102	25.283	27.196	31.028	26.759	21.758	20.666	23.848	18.972	26.529	27.486	23.427	21.1	24.653	37.178	36.925	32.377	28.962	29.529	26.098	20.064	23.635	19.918	32.974	35.206	22.047	27.471	27.188	24.022
11	YAP1	ENSG00000137693	0	0.684199	0.00656101	5.28939	0.000472887	330.393	394.615	473.959	365.495	440.619	277.638	435.732	332.132	409.434	378.876	354.614	300.549	414.417	388.57	294.003	473.541	315.515	304.355	428.799	754.549	477.155	370.514	326.068	313.922	250.709	113.69	129.915	320.198	341.483	218.113	29.011	32.819	39.218	46.406	50.172	39.288	39.069	36.96	45.543	37.101	48.536	34.735	39.299	32.632	35.694	62.245	51.682	47.93	44.986	69.151	49.927	33.691	31.043	31.929	34.845	36.92	23.84	33.747	39.492	26.579
12	MAP1LC3B2	ENSG00000258102	0	0.821065	0.0065866	3.44179	0.000475033	110.336	123.113	119.339	105.822	141.797	103.938	82.5994	76.01	101.494	107.463	57.0982	87.1611	74.8464	115.971	60.744	111.366	104.765	101.496	102.259	131.401	93.3417	144.004	83.534	90.4837	116.432	37.2183	98.9792	64.3511	84.4908	78.6603	9.688	10.239	9.875	13.436	16.146	14.708	7.406	8.458	11.29	10.523	7.815	10.073	7.098	9.739	7.375	14.639	17.161	15.984	10.728	12.042	9.767	13.094	7.953	9.203	16.182	12.086	18.163	6.782	9.771	9.585
12	PTPN6	ENSG00000111679	0	-1.27391	0.0065933	2.43496	0.000475817	76.7078	140.484	93.8297	18.2297	23.7251	28.46	90.2146	68.9427	61.4375	81.4611	48.2618	66.4575	75.2337	112.463	34.2733	21.6062	35.6623	27.8604	66.3993	57.7976	73.0429	60.0512	64.5905	59.8761	21.7388	9.42519	12.7972	47.7708	52.9207	25.722	6.736	11.684	7.764	2.315	2.702	4.027	8.089	7.672	6.834	7.977	6.606	7.681	7.134	9.445	4.161	2.84	5.842	4.388	6.966	5.297	7.643	5.46	6.149	6.09	3.021	3.061	2.348	5.035	6.12	3.134
14	ZC2HC1C	ENSG00000119703	0	-3.18762	0.0066245	1.2948	0.000478675	57.401	76.5677	56.0687	3.69929	7.14357	1.21111	60.7082	27.0988	36.2381	60.3826	33.6648	98.9673	22.047	88.679	14.2747	3.47368	9.64803	12.2906	26.3016	65.3985	52.2184	82.27	38.7052	41.6089	19.8599	0	0.636702	28.6756	18.1956	29.1681	5.04	6.368	4.639	0.47	0.813	0.171	5.443	3.016	4.031	5.913	4.608	11.438	2.091	7.447	1.733	0.457	1.58	1.936	2.759	5.993	5.464	7.481	3.685	4.232	2.76	0	0.117	3.022	2.104	3.554
8	ENSG00000279766	ENSG00000279766	0	3.26723	0.00665343	-2.85689	0.00048107	0.99876	0.994317	0	0.991657	10.7822	9.84899	0	0.998436	0	0.998649	0	0.995097	0	0	0	7.80243	2.95316	6.88576	0	1.00064	0	0	0	0.99407	1.97707	0	3.93929	0	0	0	0.088	0.083	0	0.126	1.228	1.394	0	0.111	0	0.098	0	0.115	0	0	0	1.026	0.484	1.084	0	0.092	0	0	0	0.101	0.275	0	0.723	0	0	0
5	UGT3A1	ENSG00000145626	0	-2.63753	0.00666137	3.12731	0.000481948	220.509	153.131	197.712	4.78709	40.2693	21.8189	330.835	135.71	285.053	239.497	169.065	153.505	92.7816	117.832	59.5158	21.1631	18.3208	17.8989	131.682	191.876	70.2521	149.87	103.846	138.354	78.0632	16.6205	5.53243	73.1025	197.854	37.646	19.362	12.735	16.36	0.608	4.585	3.088	29.664	15.102	31.708	23.452	23.14	17.741	8.798	9.895	7.226	2.782	3.001	2.819	13.815	17.585	7.351	13.628	9.887	14.072	10.85	5.397	1.015	7.705	22.882	4.587
3	THPO	ENSG00000090534	0	-3.37678	0.00669852	-1.7768	0.000485249	9.89148	6.27271	10.8534	0	0	0	3.74801	12.9249	7.99273	4.95411	2.54342	5.07598	1.68484	1.69969	4.59181	0	0	0.893736	0.905504	10.7049	0	5.12321	5.935	5.4391	0	0	0	4.59338	4.63873	5.10463	0.869	0.522	0.898	0	0	0	0.336	1.438	0.889	0.485	0.348	0.587	0.16	0.143	0.557	0	0	0.141	0.095	0.981	0	0.466	0.565	0.553	0	0	0	0.484	0.536	0.622
7	RAB19	ENSG00000146955	0	-2.19054	0.00670967	-0.258561	0.000486364	15.834	17.734	12.8203	1.96518	4.85618	0	9.89469	7.91441	12.8449	12.8637	12.8696	7.88798	11.8443	15.6824	10.903	0.966372	1.95077	0.974673	12.8377	14.199	11.9102	10.8331	18.7888	12.8047	3.91797	1.9531	1.95163	8.87169	10.9503	4.95755	1.39	1.475	1.061	0.25	0.553	0	0.887	0.881	1.429	1.26	1.761	0.912	1.123	1.317	1.324	0.127	0.32	0.153	1.347	1.301	1.246	0.985	1.789	1.302	0.545	0.634	0.358	0.935	1.266	0.604
7	UFSP1	ENSG00000176125	0	-2.14269	0.00672203	-0.15076	0.000487567	11.9851	16.9034	35.8301	3.96664	1.9604	0.984899	10.9847	11.9812	10.9691	20.9716	13.9875	16.9167	5.97683	12.8596	11.0037	0	0	1.96736	10.9629	12.0077	12.0201	20.8723	11.9641	19.8814	4.94267	1.97113	1.96965	13.9278	16.0747	10.0066	1.052	1.406	2.965	0.504	0.223	0.139	0.985	1.333	1.22	2.054	1.914	1.955	0.567	1.08	1.336	0	0	0.31	1.15	1.1	1.258	1.898	1.139	2.022	0.687	0.64	0.361	1.468	1.859	1.219
12	PAWR	ENSG00000177425	0	1.16673	0.00675934	3.57206	0.000490892	111.008	132.499	93.0551	111.566	193.358	123.905	92.3987	108.944	94.46	70.8941	99.8477	84.9127	179.321	230.14	95.9501	251.786	170.39	202.038	75.2241	140.888	121.28	43.5804	60.8131	81.7621	122.439	65.8427	43.6926	103.253	43.7647	63.8883	9.747	11.02	7.7	14.165	22.017	17.533	8.285	12.123	10.507	6.942	13.666	9.814	17.005	19.327	11.649	33.096	27.91	31.817	7.892	12.912	12.69	3.963	5.79	8.316	17.017	21.382	8.018	10.882	5.061	7.785
22	YWHAH	ENSG00000128245	0	0.613769	0.00679203	4.35607	0.000493576	177.638	229.394	223.112	202.113	185.538	152.821	231.519	159.548	162.974	204.845	150.895	205.072	169.073	212.172	159.86	151.826	120.036	118.786	231.031	302.903	214.396	255.865	278.398	186.979	192.917	70.9151	147.984	129.813	167.287	121.395	15.598	19.078	18.461	25.662	21.127	21.625	20.759	17.755	18.128	20.059	20.653	23.701	16.033	17.818	19.408	19.957	19.662	18.707	24.238	27.76	22.433	23.266	26.505	19.017	26.813	23.029	27.155	13.682	19.347	14.793
7	ENSG00000275400	ENSG00000275400	0	0.995265	0.00685723	2.14822	0.000498941	55.6921	38.938	46.7837	48.4074	69.5975	40.7701	39.7206	35.1509	36.6408	34.638	25.1321	36.0365	33.7796	60.0645	36.9102	53.5412	40.4241	45.5389	33.1972	44.1433	42.6064	40.2819	39.3379	21.3973	48.9084	14.7986	35.1302	31.3758	43.965	17.7998	4.89	3.238	3.871	6.146	7.925	5.769	3.561	3.912	4.076	3.392	3.44	4.165	3.203	5.044	4.481	7.038	6.622	7.172	3.483	4.046	4.458	3.663	3.745	2.176	6.798	4.806	6.446	3.307	5.085	2.169
11	MALAT1	ENSG00000251562	0	0.85803	0.00686392	14.2189	0.000499742	133865	194977	228998	152290	255945	160480	207256	131597	168952	172616	124359	177040	166682	291996	119622	291111	162340	235807	172970	202282	119595	182454	157046	175988	176218	118565	79453.5	159863	127945	110987	11754.3	16215.6	18948.4	19335.9	29143.7	22708.9	18583.1	14644.2	18793.1	16903.2	17020.9	20461	15806.2	24521.6	14522.8	38265.3	26591.4	37135.3	18146.5	18538.2	12513.7	16590.6	14951.4	17899.5	24491.8	38503.2	14579.9	16848.6	14796.8	13524.6
17	DPH1	ENSG00000108963	0	-0.775979	0.00686877	5.12381	0.000500409	449.585	420.139	565.873	133.684	189.989	146.262	407.694	308.013	386.553	584.932	366.228	476.101	343.874	459.415	257.774	107.394	199.223	125.157	301.695	424.327	361.578	556.155	627.409	522.613	271.872	62.8934	100.63	434.53	441.998	388.149	39.477	34.942	46.823	16.974	21.634	20.697	36.555	34.276	42.998	57.279	50.125	55.024	32.609	38.581	31.295	14.116	32.633	19.71	31.651	38.888	37.833	50.571	59.732	53.154	37.786	20.424	18.466	45.797	51.117	47.299
19	KDM4B	ENSG00000127663	0	0.901284	0.00688797	3.76217	0.000502123	173.788	163.58	123.525	143.46	203.196	134.468	165.685	99.4042	137.446	152.798	64.9198	108.728	162.957	121.012	81.9207	174.521	96.9579	186.766	122.382	207.479	149.124	84.799	134.802	87.9944	104.873	36.8702	69.3739	87.4044	88.121	80.3075	15.26	13.604	10.221	18.215	23.137	19.028	14.856	11.062	15.289	14.963	8.885	12.566	15.453	10.163	9.946	22.94	15.882	29.412	12.839	19.014	15.604	7.711	12.834	8.95	14.576	11.973	12.73	9.212	10.191	9.786
16	BFAR	ENSG00000103429	0	0.85215	0.00691714	4.35943	0.000504882	233.121	186.52	226.4	209.791	263.664	181.226	206.081	121.455	108.162	170.382	174.534	188.498	285.241	221.695	238.692	182.143	149.531	139.034	243.159	190.036	128.444	252.115	197.797	230.917	224.556	59.9342	106.954	134.674	170.542	145.783	20.47	15.512	18.733	26.637	30.023	25.645	18.478	13.516	12.031	16.684	23.888	21.785	27.049	18.618	28.978	23.942	24.493	21.895	25.51	17.416	13.44	22.925	18.831	23.486	31.21	19.463	19.626	14.194	19.723	17.765
1	MARK1	ENSG00000116141	0	-1.59056	0.00692127	2.44478	0.000506133	85.2935	100.176	87.8971	13.6117	10.3662	34.1529	92.6456	53.2146	106.84	58.9881	30.5722	59.6005	80.0481	80.1349	78.4164	39.9505	35.2925	60.1366	75.6187	109.541	80.23	78.9334	57.9035	34.6078	28.4366	5.43522	6.51142	73.1842	47.4081	30.4506	7.489	8.331	7.273	1.728	1.18	4.833	8.307	5.922	11.884	5.776	4.184	6.888	7.591	6.73	9.52	5.251	5.781	9.47	7.933	10.039	8.395	7.177	5.513	3.52	3.952	1.765	1.195	7.713	5.483	3.711
8	ASH2L	ENSG00000129691	0	-0.639713	0.00692127	5.86602	0.000505632	804.093	1001.06	893.288	431.389	307.741	249.898	722.466	570.595	696.073	778.415	494.24	500.346	734.882	839.095	634.734	225.931	288.625	204.523	653.623	634.212	655.559	679.099	712.074	648.165	387.991	134.204	205.349	727.535	620.333	425.416	70.605	83.255	73.915	54.772	35.042	35.362	64.778	63.496	77.427	76.225	67.646	57.826	69.688	70.467	77.06	29.698	47.277	32.209	68.572	58.123	68.594	61.75	67.793	65.924	53.926	43.582	37.682	76.678	71.741	51.84
17	CSH1	ENSG00000136488	0	3.15818	0.00692127	-3.18271	0.000505919	1.30711	0	0	2.24229	10.9055	1.1135	0	0	0	0	0	0	0	3.32922	1.13095	8.24471	2.57658	3.97769	0	0	0	0	0	0	3.13987	0	0	0	0	0	0.115	0	0	0.285	1.242	0.158	0	0	0	0	0	0	0	0.28	0.137	1.084	0.422	0.626	0	0	0	0	0	0	0.436	0	0	0	0	0
15	RORA	ENSG00000069667	0	1.35039	0.00694364	2.56597	0.000508087	54.2485	48.4108	38.4335	60.4077	71.9578	67.8386	76.3038	17.5512	72.7358	73.0927	57.382	76.7313	87.6808	79.8625	83.4945	51.1168	59.2389	62.2265	42.7511	68.266	47.511	63.241	34.8006	23.6055	48.5467	33.1122	28.7409	48.2441	27.8611	30.9336	4.763	4.026	3.18	7.67	8.194	9.6	6.842	1.953	8.091	7.158	7.854	8.868	8.315	6.707	10.137	6.719	9.703	9.8	4.485	6.256	4.971	5.751	3.313	2.401	6.747	10.753	5.274	5.085	3.222	3.769
3	POC1A	ENSG00000164087	0	-0.994967	0.00695754	3.04251	0.000509603	107.827	108.522	128.922	42.8112	23.2584	33.5073	116.03	63.9728	82.9582	111.605	87.6093	86.3038	115.246	123.79	98.8788	28.2293	24.4941	37.0722	103.303	109.875	94.6688	112.913	102.09	80.8855	50.7597	24.6634	33.6899	133.493	66.7529	86.2215	9.468	9.025	10.668	5.436	2.648	4.741	10.404	7.119	9.228	10.929	11.991	9.974	10.929	10.396	12.004	3.711	4.012	5.838	10.838	10.07	9.906	10.267	9.719	8.227	7.055	8.009	6.182	14.069	7.72	10.507
9	EEF1A1P5	ENSG00000196205	0	0.731126	0.00695754	3.14675	0.00050974	89.1246	81.1392	93.3718	74.028	83.1522	89.192	110.695	74.4947	76.0546	105.066	61.7	65.8924	101.601	96.4667	70.0845	75.9778	67.368	49.2529	76.9058	98.4279	79.403	105.565	83.9219	84.2756	68.3276	30.2444	44.8594	68.4447	77.0475	74.5121	7.826	6.748	7.726	9.399	9.468	12.621	9.925	8.29	8.46	10.288	8.445	7.615	9.635	8.101	8.509	9.987	11.035	7.756	8.068	9.02	8.308	9.599	7.99	8.572	9.497	9.822	8.232	7.214	8.911	9.08
3	CEP19	ENSG00000174007	0	-1.22208	0.00697292	2.64628	0.000511186	109.5	88.6873	112.805	28.7638	15.3947	34.3651	84.016	69.5705	73.5807	79.985	70.9368	79.8894	123.466	76.9063	69.1298	15.0449	21.8567	12.1236	75.3624	71.7663	69.7299	89.4591	101.754	93.8984	52.717	7.3167	21.5598	72.7959	70.2061	60.6682	9.615	7.376	9.334	3.652	1.753	4.863	7.533	7.742	8.185	7.832	9.709	9.233	11.708	6.459	8.393	1.978	3.58	1.909	7.906	6.577	7.296	8.135	9.687	9.55	7.327	2.376	3.956	7.672	8.119	7.393
21	HSPA13	ENSG00000155304	0	0.809339	0.00700396	3.79434	0.000514422	172.712	148.243	205.97	230.524	152.868	142.008	190.021	114.581	129.096	109.707	84.513	81.0119	146.56	135.837	117.742	160.064	104.278	115.782	107.53	159.982	152.274	110.163	121.262	74.103	99.8697	54.1351	32.8429	146.988	129.092	96.1876	15.165	12.329	17.043	29.269	17.407	20.095	17.038	12.751	14.36	10.743	11.567	9.363	13.898	11.407	14.294	21.04	17.081	18.233	11.281	14.662	15.933	10.017	11.545	7.537	13.881	17.58	6.027	15.492	14.929	11.721
17	CXCL16	ENSG00000161921	0	2.67213	0.00700396	0.661641	0.000514327	4.44523	7.03111	3.68091	17.6672	17.575	21.4362	9.77806	7.86362	3.11341	21.1689	11.3442	34.6097	9.11485	0	9.79483	18.3434	8.10057	28.9462	18.606	29.3347	22.5184	53.4221	34.5772	26.5728	16.5256	5.67112	8.48846	29.566	28.5329	29.7957	0.39	0.585	0.305	2.243	2.001	3.033	0.877	0.875	0.346	2.073	1.553	4	0.864	0	1.189	2.411	1.327	4.558	1.952	2.688	2.356	4.858	3.292	2.703	2.297	1.842	1.558	3.116	3.3	3.631
1	PLPP3	ENSG00000162407	0	-0.631176	0.00702069	5.92109	0.000516573	825.258	798.935	925.969	251.07	367.156	313.181	860.81	640.234	870.659	843.053	651.077	648.521	681.554	748.789	582.631	170.47	249.014	306.542	877.366	900.729	851.889	792.072	763.158	560.6	290.089	114.121	162.976	691.038	725.129	525.815	72.464	66.445	76.619	31.878	41.807	44.317	77.182	71.246	96.847	82.555	89.112	74.951	64.631	62.883	70.734	22.408	40.789	48.275	92.045	82.548	89.137	72.023	72.656	57.018	40.318	37.06	29.907	72.832	83.861	64.074
17	RFLNB	ENSG00000183688	0	-0.741533	0.00702069	4.42526	0.000516936	314.609	312.216	390.15	84.291	110.763	158.569	259.637	233.634	204.424	187.746	146.869	176.132	303.822	298.739	256.085	95.5798	87.6103	114.107	277.063	278.179	285.478	272.334	207.377	232.613	152.234	54.2061	59.0894	245.727	221.027	190.126	27.625	25.966	32.283	10.702	12.612	22.438	23.28	25.999	22.739	18.385	20.102	20.356	28.811	25.088	31.09	12.564	14.351	17.97	29.067	25.494	29.871	24.763	19.743	23.659	21.158	17.603	10.843	25.898	25.562	23.168
15	DNAAF4	ENSG00000256061	0	-1.32918	0.00702069	3.21825	0.000516935	83.9704	125.734	204.225	41.1096	24.2499	23.7064	118.319	119.325	111.89	109.456	85.1864	123.225	111.172	166.256	102.657	23.4494	56.6963	37.4218	97.7379	132.252	80.9606	133.432	169.258	118.398	51.0153	18.5739	25.971	144.916	103.234	133.134	7.373	10.457	16.899	5.22	2.761	3.355	10.609	13.279	12.446	10.718	11.659	14.241	10.542	13.962	12.463	3.082	9.287	5.893	10.254	12.12	8.471	12.133	16.114	12.042	7.09	6.032	4.766	15.273	11.939	16.223
19	ENSG00000287001	ENSG00000287001	0	2.12708	0.00702069	3.6063	0.000516139	56.4193	83.2791	84.4334	90.9177	372.23	171.059	62.3842	68.9895	53.9671	61.3637	39.9937	50.9011	83.667	108.453	54.6028	760.236	356.038	150.024	91.7656	48.8497	47.8499	78.56	64.2547	68.5938	718.416	666.921	517.717	58.0459	50.8547	55.4135	4.954	6.926	6.986	11.544	42.385	24.206	5.594	7.677	6.003	6.009	5.474	5.883	7.934	9.108	6.629	99.93	58.319	23.626	9.627	4.477	5.007	7.143	6.117	6.977	99.85	216.579	95.002	6.118	5.881	6.753
6	KIF6	ENSG00000164627	0	-2.99721	0.00702959	-0.839375	0.00051807	11.4482	14.9996	15.3506	0	1.78701	0.369408	22.9296	6.29987	6.21246	10.9015	13.2351	10.3615	8.97057	12.3116	8.51155	1.42404	2.09867	1.44419	6.34372	1.46911	2.13554	3.86516	2.95961	14.2051	5.038	0	0	9.1122	7.91428	6.44778	1.005	1.247	1.27	0	0.203	0.052	2.056	0.701	0.691	1.068	1.811	1.198	0.851	1.034	1.033	0.187	0.344	0.227	0.666	0.135	0.223	0.351	0.282	1.445	0.7	0	0	0.96	0.915	0.786
3	SMC4	ENSG00000113810	0	-0.786289	0.00704278	7.29086	0.000519528	2173.22	2785.67	2610.01	814.518	907.031	732.017	1755.4	1884.55	1529.1	2043.41	1136.71	1512.15	2069.02	2995.82	2073.82	514.28	580.178	820.046	1750.71	1998.84	1728.25	2158.77	1919.66	1565.07	1047.28	408.213	359.622	1964.63	997.244	1605.01	190.825	231.676	215.965	103.417	103.281	103.585	157.394	209.715	170.087	200.098	155.58	174.763	196.203	251.587	251.773	67.6	95.034	129.142	183.669	183.185	180.834	196.297	182.76	159.182	145.558	132.565	65.991	207.061	115.331	195.582
7	TSC22D4	ENSG00000166925	0	0.755026	0.00708942	3.38551	0.000523293	87.4613	131.3	96.4307	107.978	115.604	73.7389	119.633	93.6519	114.825	87.7923	60.3321	101.647	95.4181	87.3882	77.8461	100.726	74.3767	91.4119	91.5001	98.5934	105.909	98.9417	100.426	96.1121	93.336	53.384	46.8812	99.633	78.8171	79.2952	7.68	10.92	7.979	13.71	13.164	10.435	10.727	10.422	12.772	8.597	8.258	11.748	9.048	7.339	9.451	13.24	12.183	14.396	9.599	9.036	11.082	8.997	9.561	9.775	12.972	17.336	8.603	10.501	9.115	9.663
1	POMGNT1	ENSG00000085998	0	-0.910316	0.00712742	4.13571	0.000526702	235.034	292.439	301.877	84.2708	106.001	59.5579	174.37	167.392	229.853	261.559	160.541	154.683	158.415	212.518	154.364	101.895	49.9795	83.8574	223.508	311.097	248.71	198.931	187.578	265.634	126.643	42.1412	56.3712	190.811	183.103	136.162	20.638	24.321	24.979	10.7	12.07	8.428	15.634	18.627	25.567	25.613	21.973	17.877	15.022	17.847	18.741	13.394	8.187	13.206	23.448	28.511	26.024	18.089	17.858	27.017	17.602	13.685	10.344	20.11	21.176	16.592
1	ENSG00000249007	ENSG00000249007	0	2.91589	0.00712742	-1.45232	0.00052675	2.28934	3.2899	1.28704	10.734	15.0949	7.3174	2.1943	1.05805	0	0	6.68939	1.16006	2.27233	5.6118	2.15361	26.7382	8.13338	6.03173	0	2.10674	2.30724	1.10746	4.56176	2.41411	8.16289	2.3218	5.04541	2.01954	2.54305	0	0.201	0.274	0.106	1.363	1.719	1.035	0.197	0.118	0	0	0.916	0.134	0.215	0.471	0.261	3.515	1.332	0.95	0	0.193	0.241	0.101	0.434	0.246	1.135	0.754	0.926	0.213	0.294	0
11	CHEK1	ENSG00000149554	0	-1.20309	0.00714455	5.01119	0.000528343	530.548	562.172	574.028	67.2503	285.042	123.517	552.767	452.369	367.765	303.778	287.126	240.683	349.95	528.931	471.769	96.8876	75.3975	143.244	513.918	504.645	378.442	407.611	323.109	358.963	290.591	106.071	77.9878	326.26	266.62	319.287	46.586	46.754	47.498	8.539	32.457	17.478	49.563	50.34	40.908	29.747	39.299	27.816	33.185	44.419	57.275	12.735	12.35	22.558	53.916	46.248	39.598	37.064	30.761	36.51	40.388	34.446	14.311	34.386	30.835	38.907
14	CYP46A1	ENSG00000036530	0	1.73657	0.00718124	0.60121	0.000532041	12.8804	9.10984	12.29	17.6343	21.195	27.2756	19.1426	8.4017	7.6464	14.5012	13.1862	15.2359	24.0738	19.5359	12.9007	14.0349	7.35261	9.74701	10.8177	24.5055	20.7042	15.6726	17.8628	5.19747	12.2066	7.68592	1.47119	15.3537	9.20463	16.823	1.131	0.758	1.017	2.239	2.413	3.86	1.716	0.935	0.851	1.42	1.805	1.761	2.283	1.641	1.566	1.845	1.204	1.535	1.135	2.246	2.166	1.425	1.701	0.529	1.697	2.496	0.27	1.618	1.065	2.05
12	RPL6P25	ENSG00000213270	0	0.763019	0.00718124	3.01047	0.000531753	81.7153	103.994	78.4196	87.2931	93.62	69.1812	90.6986	92.2294	65.1927	85.2334	45.7213	54.3616	78.8283	78.1002	64.8612	69.5629	42.678	63.0277	67.6965	90.3799	78.132	87.7647	74.044	78.5971	60.6668	26.1762	53.0188	63.3211	60.1949	63.4915	7.175	8.649	6.489	11.083	10.66	9.79	8.132	10.263	7.252	8.346	6.258	6.283	7.475	6.559	7.874	9.144	6.991	9.926	7.102	8.283	8.175	7.98	7.049	7.994	8.432	8.501	9.729	6.674	6.962	7.737
7	PDGFA-DT	ENSG00000223855	0	-1.33598	0.00718124	3.42313	0.000531841	174.453	209.753	193.824	36.5389	66.2706	30.023	213.749	199.74	129.308	126.742	61.0552	47.3235	158.113	168.841	145.052	44.3702	45.2423	17.296	118.524	196.779	97.9848	91.5816	99.8574	104.366	71.6965	40.7897	65.0299	85.3665	132.896	133.565	15.318	17.444	16.038	4.639	7.546	4.248	19.165	22.227	14.383	12.411	8.357	5.469	14.994	14.179	17.61	5.832	7.411	2.724	12.434	18.034	10.253	8.328	9.507	10.615	9.965	13.246	11.933	8.997	15.369	16.276
11	MAML2	ENSG00000184384	0	1.22187	0.00719152	1.63478	0.000533491	29.2617	22.4547	38.3393	41.6492	34.6229	40.3846	33.036	22.4578	26.8782	18.2902	27.8917	26.2889	28.7676	33.2261	28.8888	29.1048	24.9846	25.9873	30.7007	45.7612	34.1579	31.9242	36.1224	14.354	30.3651	13.6388	11.3763	22.9842	27.0791	8.69973	2.569	1.867	3.172	5.288	3.942	5.715	2.962	2.499	2.99	1.791	3.817	3.038	2.728	2.79	3.507	3.826	4.093	4.093	3.221	4.194	3.574	2.903	3.439	1.46	4.22	4.429	2.088	2.422	3.132	1.06
3	ZBTB11	ENSG00000066422	0	0.910576	0.00720031	4.69627	0.000535429	230.511	260.844	342.696	278.774	397.367	214.209	356.549	204.216	165.1	225.114	229.665	221.16	191.504	301.966	152.575	285.151	210.257	213.514	257.405	360.313	294.987	251.018	242.333	144.174	210.645	155.61	89.5202	205.652	228.541	126.042	20.241	21.694	28.356	35.395	45.247	30.312	31.969	22.725	18.365	22.044	31.434	25.56	18.16	25.359	18.523	37.482	34.44	33.624	27.005	33.021	30.866	22.825	23.071	14.664	29.277	50.533	16.427	21.675	26.431	15.359
17	SRR	ENSG00000167720	0	-1.0455	0.00720031	3.82322	0.000535306	263.397	247.431	245.364	65.8442	94.1252	49.0947	182.638	130.773	186.268	223.277	113.303	151.123	136.872	198.029	177.661	54.5087	39.4161	36.8301	160.184	197.915	123.501	230.289	205.721	230.775	98.7962	12.789	70.1433	163.573	132.208	144.648	23.128	20.578	20.303	8.36	10.718	6.947	16.376	14.552	20.719	21.864	15.508	17.466	12.979	16.63	21.569	7.165	6.456	5.8	16.805	18.138	12.922	20.94	19.586	23.472	13.731	4.153	12.871	17.24	15.29	17.626
17	ADPRM	ENSG00000170222	0	0.640501	0.00721614	3.77362	0.000537597	108.008	112.423	143.301	109.619	105.939	100.796	186.29	139.277	111.777	124.072	95.4619	92.8719	105.657	128.022	92.5417	137.416	115.36	134.046	125.056	129.07	142.999	140.454	164.619	126.799	128.297	50.9136	67.99	164.203	132.549	122.58	9.484	9.35	11.857	13.918	12.063	14.263	16.703	15.499	12.433	12.15	13.066	10.733	10.019	10.751	11.235	18.063	18.896	21.11	13.12	11.829	14.963	12.772	15.672	12.897	17.832	16.534	12.476	17.306	15.329	14.937
7	SOSTDC1	ENSG00000171243	0	0.629665	0.00721614	4.6867	0.000537484	276.007	276.503	315.835	262.622	229.404	264.592	283.99	176.196	225.261	273.212	201.269	218.871	256.025	211.89	184.704	218.638	203.371	266.576	306.951	236.17	271.976	285.257	263.893	230.303	175.454	79.705	125.356	188.581	176.469	210.226	24.235	22.996	26.134	33.344	26.122	37.441	25.463	19.607	25.057	26.754	27.547	25.295	24.279	17.794	22.424	28.739	33.312	41.981	32.203	21.644	28.458	25.938	25.124	23.424	24.386	25.884	23.003	19.875	20.409	25.618
16	CSNK2A2	ENSG00000070770	0	0.879626	0.0072414	4.70297	0.000540141	204.66	235.168	263.233	268.824	232.396	224.413	228.51	162.748	185.257	207.644	154.018	175.621	357.224	284.174	241.3	228.833	207.28	212.98	214.418	355.808	267.104	224.717	340.721	225.806	151.658	177.542	148.079	223.258	256.453	266.647	17.971	19.558	21.781	34.132	26.462	31.756	20.489	18.111	20.607	20.333	21.08	20.297	33.875	23.865	29.295	30.079	33.953	33.54	22.495	32.608	27.948	20.434	32.438	22.966	21.078	57.656	27.173	23.53	29.659	32.493
12	SLC38A4	ENSG00000139209	0	-2.86739	0.00724142	1.55707	0.000540474	47.2021	20.9647	38.1504	8.55319	0	3.77776	55.5037	60.6486	53.5095	125.427	127.338	82.0114	32.4585	20.8515	29.7874	3.74096	1.88604	2.8283	57.6689	55.2749	37.7535	109.502	134.566	100.979	12.3168	0.969095	5.66287	80.0765	104.947	60.4047	4.145	1.744	3.157	1.086	0	0.535	4.977	6.749	5.952	12.282	17.429	9.478	3.078	1.751	3.616	0.492	0.309	0.445	6.05	5.066	3.95	9.957	12.811	10.27	1.712	0.315	1.039	8.44	12.137	7.361
3	DZIP3	ENSG00000198919	0	-0.827895	0.00726212	4.88842	0.000542351	443.138	507.696	519.822	133.77	177.785	154.259	432	310.36	362.604	275.328	211.431	413.948	480.822	680.894	294.573	103.651	164.686	127.496	281.989	413.155	302.749	341.422	279.952	231.16	165.449	100.129	95.5165	241.192	278.425	197.679	38.911	42.223	43.013	16.985	20.244	21.829	38.734	34.537	40.334	26.961	28.938	47.841	45.596	57.181	35.763	13.625	26.976	20.078	29.584	37.864	31.678	31.046	26.653	23.511	22.995	32.516	17.527	25.42	32.2	24.089
1	SLC2A1-DT	ENSG00000227533	0	2.45246	0.00731302	0.00653346	0.000546821	5.60113	12.8543	4.65935	11.1142	35.2639	28.7074	9.82673	14.6925	7.88768	5.37179	0	12.47	22.0529	7.33385	1.13907	19.5062	14.5943	15.5071	5.61404	9.88862	10.2862	7.60894	5.3629	3.98168	21.043	5.42581	9.47194	6.21269	6.89284	4.07416	0.492	1.069	0.386	1.411	4.015	4.062	0.881	1.635	0.877	0.526	0	1.441	2.091	0.616	0.138	2.564	2.391	2.442	0.589	0.906	1.076	0.692	0.511	0.405	2.925	1.762	1.738	0.655	0.797	0.496
2	EIF2S2P4	ENSG00000128692	0	0.588664	0.0073262	4.00615	0.000548141	170.062	185.34	169.073	147.758	158.532	135.482	169.405	130.087	140.883	161.389	93.5804	121.827	180.959	188.684	126.657	130.143	102.789	146.3	127.883	166.043	120.67	195.522	164.164	151.855	116.006	57.0067	107.645	169.023	131.913	109.767	14.933	15.414	13.99	18.761	18.052	19.172	15.189	14.476	15.671	15.804	12.808	14.08	17.16	15.846	15.377	17.107	16.837	23.04	13.416	15.217	12.626	17.779	15.629	15.445	16.123	18.513	19.753	17.814	15.256	13.376
17	UBTF	ENSG00000108312	0	-0.820399	0.00734438	5.55582	0.000550173	446.477	619.925	825.543	203.626	227.619	156.761	705.041	482.921	702.17	567.734	433.099	583.945	470.263	764.73	366.476	184.234	153.197	171.124	671.174	849.835	474.07	709.753	726.247	759.494	201.907	103.136	124.418	662.348	535.035	532.648	39.204	51.557	68.309	25.854	25.918	22.183	63.216	53.74	78.105	55.595	59.278	67.488	44.594	64.221	44.492	24.217	25.094	26.949	70.413	77.884	49.604	64.538	69.142	77.247	28.062	33.493	22.831	69.808	61.877	64.907
6	PHF3	ENSG00000118482	0	0.680539	0.00734709	6.21302	0.000550712	741.856	968.122	1064.97	648.583	1009.01	852.925	960.68	617.999	585.52	662.951	396.738	548.484	623.403	1048.88	650.172	904.054	584.199	728.636	756.815	936.787	755.466	761.654	635.619	435.662	626.634	318.207	329.941	490.626	313.485	412.577	65.14	80.516	88.121	82.349	114.893	120.694	86.137	68.771	65.13	64.919	54.301	63.39	59.116	88.085	78.934	118.834	95.693	114.747	79.398	85.852	79.048	69.257	60.514	44.311	87.094	103.336	60.545	51.709	36.254	50.275
18	SKA1	ENSG00000154839	0	-1.73945	0.00738664	1.66683	0.000554353	66.8447	76.233	69.7524	12.2919	8.63173	14.7182	59.7725	56.1235	19.319	32.5862	23.7553	36.304	57.1954	59.066	53.3977	25.101	3.46745	13.8598	36.861	55.37	48.9595	36.0392	50.2868	34.299	17.1335	1.7358	2.60174	46.3973	33.7438	32.1308	5.869	6.34	5.772	1.561	0.983	2.083	5.359	6.245	2.149	3.191	3.251	4.196	5.424	4.96	6.483	3.299	0.568	2.183	3.867	5.074	5.123	3.277	4.788	3.489	2.381	0.564	0.477	4.89	3.902	3.915
1	MRPL24	ENSG00000143314	0	-0.649604	0.00740448	6.15281	0.00055603	872.67	894.77	913.225	387.852	308.455	270.17	857.088	768.368	810.127	989.343	795.676	739.176	780.257	888.287	713.682	266.583	215.259	259.526	748.263	974.422	794.016	924.458	1007.27	1219.63	440.373	126.376	331.053	917.729	972.609	824.949	76.627	74.415	75.565	49.245	35.123	38.231	76.849	85.505	90.114	96.88	108.903	85.429	73.991	74.598	86.645	35.041	35.26	40.871	78.501	89.301	83.081	84.061	95.897	124.047	61.206	41.04	60.749	96.724	112.482	100.526
X	ABCB7	ENSG00000131269	0	0.810417	0.0074412	5.04501	0.000560149	350.012	342.961	380.209	515.06	300.861	279.154	321.241	267.069	178.731	301.911	150.036	242.4	343.183	506.641	329.691	327.227	231.584	233.54	296.742	535.915	312.103	280.756	337.063	237.361	231.878	133.22	203.929	271.697	263.368	267.649	30.734	28.523	31.46	65.396	34.258	39.502	28.803	29.72	19.881	29.564	20.535	28.015	32.544	42.547	40.026	43.013	37.934	36.778	31.132	49.114	32.657	25.529	32.09	24.142	32.228	43.262	37.421	28.635	30.458	32.615
7	BRAF	ENSG00000157764	0	0.820872	0.0074412	3.13275	0.000559174	120.836	89.4939	84.3827	82.8253	112.465	93.5213	120.854	86.8515	65.0597	78.8415	68.1752	93.5962	91.6506	121.865	83.4616	96.7853	54.2158	84.945	73.1129	85.7187	103.704	86.3718	74.1049	60.2503	57.7988	22.5695	42.1756	53.8154	57.6072	42.9151	10.61	7.443	6.982	10.516	12.806	13.234	10.836	9.665	7.237	7.72	9.331	10.817	8.691	10.234	10.133	12.722	8.881	13.377	7.67	7.856	10.851	7.854	7.055	6.128	8.033	7.329	7.739	5.672	6.662	5.23
8	MFSD3	ENSG00000167700	0	-1.14547	0.0074412	2.19116	0.000559558	73.8288	76.6476	95.295	16.0193	33.5372	14.8952	73.1701	46.1309	56.7247	50.5806	35.5031	34.8042	64.6557	58.1271	33.0733	12.0788	14.1056	13.4432	54.0607	65.7748	51.1941	75.2563	56.9045	73.1733	25.7356	9.27804	28.8357	53.0311	32.0427	51.1604	6.483	6.375	7.885	2.034	3.819	2.108	6.561	5.133	6.31	4.953	4.859	4.022	6.131	4.881	4.015	1.588	2.311	2.117	5.672	6.028	5.357	6.843	5.418	7.442	3.577	3.013	5.291	5.589	3.706	6.234
3	NUDT16	ENSG00000198585	0	-0.795472	0.0074412	4.51008	0.000560006	279.067	322.873	310.089	76.9935	117.772	103.033	231.698	203.33	214.743	298.797	204.897	250.871	208.361	307.261	218.055	137.289	152.341	87.0389	274.204	298.545	233.916	234.64	323.528	307.41	130.878	62.1453	99.2501	286.523	269.551	226.061	24.504	26.852	25.658	9.776	13.41	14.58	20.775	22.627	23.887	29.259	28.044	28.994	19.759	25.804	26.473	18.046	24.954	13.707	28.767	27.36	24.476	21.336	30.801	31.266	18.19	20.181	18.213	30.198	31.174	27.547
22	NUP50-DT	ENSG00000226328	0	-2.15914	0.00750949	2.13673	0.000565633	55.3518	92.2986	75.1241	8.33732	3.87318	21.7816	44.5641	29.8825	66.5745	75.6501	36.9798	76.3438	57.9627	71.9284	60.8077	14.1742	6.95828	36.6582	77.8076	45.9647	56.0369	60.2938	51.9417	70.3566	15.8971	5.29242	20.5914	100.806	51.9376	72.9771	4.86	7.676	6.216	1.059	0.441	3.082	3.996	3.325	7.405	7.408	5.061	8.823	5.497	6.041	7.382	1.863	1.14	5.773	8.163	4.212	5.863	5.483	4.945	7.156	2.209	1.719	3.779	10.624	6.007	8.893
22	SF3A1	ENSG00000099995	0	1.08515	0.00752557	4.94838	0.000567533	321.496	278.819	327.805	376.212	390.076	335.618	232.709	330.385	237.587	333.337	136.98	173.746	205.989	372.375	212.705	525.771	260.037	181.212	367.865	355.8	257.309	344.381	268.772	327.028	198.6	162.796	229.256	268.405	235.63	149.534	28.23	23.189	27.124	47.767	44.417	47.492	20.865	36.766	26.428	32.642	18.748	20.08	19.534	31.272	25.824	69.11	42.594	28.538	38.593	32.607	26.923	31.315	25.588	33.262	27.603	52.867	42.069	28.288	27.251	18.222
10	RPL17P50	ENSG00000213700	0	0.784877	0.00753613	3.45624	0.000568673	127.419	130.053	110.475	107.86	157.636	94.2582	124.804	81.2226	104.591	106.985	63.2932	74.2991	98.2231	130.433	68.0905	109.451	75.9519	94.156	129.936	111.945	140.075	93.5098	110.512	71.2919	94.4824	32.7266	93.7215	86.0693	75.4209	60.3024	11.188	10.816	9.141	13.695	17.95	13.338	11.19	9.039	11.634	10.476	8.663	8.587	9.314	10.954	8.267	14.387	12.441	14.828	13.632	10.259	14.657	8.503	10.521	7.251	13.132	10.628	17.198	9.071	8.722	7.348
X	ERCC6L	ENSG00000186871	0	-2.83828	0.0075712	0.629169	0.000571666	28.9241	25.8213	36.8658	6.92387	2.94863	0	28.9147	28.002	19.9136	31.9557	3.98536	18.8758	39.8681	32.656	23.9914	6.81577	5.90926	8.8535	22.9527	24.0166	28.0466	19.8787	22.9568	25.8233	4.9458	2.9648	0	22.8898	16.0761	32.1067	2.54	2.147	3.05	0.879	0.336	0	2.593	3.116	2.215	3.129	0.545	2.182	3.781	2.742	2.913	0.896	0.968	1.394	2.408	2.201	2.935	1.808	2.186	2.626	0.687	0.963	0	2.412	1.859	3.912
18	CCBE1	ENSG00000183287	0	-0.971886	0.00761751	3.5674	0.000576556	225.143	196.038	252.152	66.5532	75.8829	49.6821	134.802	124.454	145.717	110.748	107.524	122.69	230.296	210.853	209.746	47.839	51.2084	73.2048	114.007	223.658	151.573	106.09	121.736	86.306	61.2556	31.7017	26.6203	87.2191	113.319	45.3516	19.769	16.304	20.864	8.45	8.641	7.03	12.087	13.849	16.209	10.845	14.717	14.18	21.839	17.707	25.464	6.288	8.388	11.528	11.961	20.497	15.86	9.647	11.59	8.778	8.514	10.295	4.885	9.192	13.105	5.526
5	GOLPH3	ENSG00000113384	0	0.697521	0.00764697	3.14253	0.000579835	104.906	85.5717	118.347	101.212	83.532	95.5901	101.773	84.0951	82.0141	73.2278	64.3513	77.9093	70.0825	91.1589	73.2454	52.1873	61.4522	74.0797	97.7689	131.875	93.3012	78.7904	79.035	73.8772	52.8953	27.3448	37.0829	80.8352	70.6827	61.4769	9.211	7.117	9.793	12.851	9.512	13.527	9.125	9.358	9.123	7.171	8.808	9.004	6.646	7.655	8.892	6.86	10.066	11.666	10.257	12.086	9.762	7.164	7.524	7.514	7.352	8.88	6.805	8.52	8.174	7.491
X	MIR503HG	ENSG00000223749	0	-0.943609	0.00766887	4.26559	0.000581846	196.684	294.098	250.435	59.9668	69.9316	86.5743	374.986	284.851	289.959	406.829	288.924	326.851	176.17	247.897	165.695	39.4999	48.5068	60.2709	211.33	306.884	278.787	240.965	235.893	303.754	91.9558	22.2567	53.6857	229.948	341.374	273.451	17.27	24.459	20.722	7.614	7.963	12.251	33.622	31.698	32.253	39.838	39.545	37.775	16.706	20.818	20.116	5.192	7.945	9.492	22.171	28.125	29.171	21.911	22.458	30.894	12.781	7.228	9.851	24.235	39.48	33.322
9	SIGMAR1	ENSG00000147955	0	-0.798774	0.00768161	5.03112	0.000583164	417.417	438.303	485.231	115.211	174.159	147.219	331.385	397.05	380.919	404.841	302.791	273.614	518.971	374.163	344.502	118.841	145.744	136.491	384.233	327.739	339.048	415.354	446.001	438.576	201.129	84.509	125.042	375.983	455.613	383.436	36.652	36.452	40.15	14.628	19.831	20.832	29.713	44.184	42.371	39.644	41.443	31.622	49.213	31.422	41.824	15.621	23.873	21.495	40.31	30.036	35.476	37.768	42.461	44.607	27.954	27.444	22.945	39.627	52.692	46.724
15	GCOM1	ENSG00000137878	0	1.72936	0.00774826	1.21039	0.000589463	37.7365	27.1306	12.4242	48.7153	45.0911	36.8569	34.6528	16.0959	29.0935	19.5398	38.6636	15.1267	16.8958	16.6232	9.4677	13.8029	10.9218	16.0363	39.4264	12.6673	20.971	32.685	13.9768	37.6262	19.6619	7.8893	7.09246	27.3569	9.16051	7.58935	3.314	2.256	1.028	6.185	5.134	5.215	3.107	1.791	3.236	1.913	5.292	1.748	1.602	1.396	1.149	1.814	1.789	2.525	4.136	1.161	2.194	2.972	1.331	3.827	2.733	2.562	1.301	2.883	1.059	0.925
16	HIRIP3	ENSG00000149929	0	-0.97771	0.00774826	4.08855	0.000589642	234.159	273.898	345.878	56.5193	124.351	70.8839	230.488	193.7	177.474	244.008	171.51	219.336	258.924	261.25	204.503	61.0284	65.7425	53.0692	194.959	228.055	191.438	191.035	187.888	254.713	102.843	22.0305	70.1197	244.558	124.285	108.848	20.561	22.779	28.62	7.176	14.159	10.031	20.666	21.555	19.741	23.894	23.474	25.349	24.553	21.94	24.828	8.022	10.769	8.357	20.453	20.9	20.031	17.371	17.888	25.907	14.294	7.154	12.867	25.775	14.373	13.264
18	NFATC1	ENSG00000131196	0	0.953655	0.00778537	2.93897	0.00059347	39.4799	90.6296	65.8647	70.7306	77.225	55.6477	77.3121	65.3462	66.5523	86.1402	44.6452	61.3616	69.233	76.8434	49.0775	75.3435	61.3045	92.3666	81.7542	112.242	65.5161	80.2935	69.075	75.0148	50.3339	35.5134	35.1906	70.695	91.1667	56.3745	3.467	7.537	5.45	8.98	8.793	7.875	6.932	7.272	7.403	8.435	6.111	7.092	6.565	6.453	5.958	9.904	10.042	14.546	8.577	10.286	6.855	7.301	6.576	7.63	6.996	11.533	6.458	7.451	10.543	6.87
3	ZNF620	ENSG00000177842	0	-1.12213	0.00778537	3.2641	0.000593828	146.117	182.388	188.333	28.4625	51.6245	58.2557	94.3281	115.869	119.664	121.832	67.4592	76.8014	191.806	199.272	108.084	56.8196	27.7778	48.0828	153.377	131.632	93.6264	130.453	107.362	132.977	53.2801	10.5074	22.9959	114.427	67.7194	79.5045	12.83	15.169	15.584	3.614	5.878	8.244	8.458	12.894	13.311	11.93	9.233	8.876	18.189	16.735	13.122	7.469	4.55	7.572	16.091	12.064	9.797	11.862	10.221	13.525	7.405	3.412	4.22	12.06	7.832	9.688
6	TRIM39	ENSG00000204599	0	0.986623	0.00778537	3.11453	0.00059389	90.9565	77.0605	97.6274	130.382	105.743	66.5038	157.174	67.9016	70.6298	60.7299	85.9764	88.0428	80.3019	104.799	48.5772	56.5752	67.5025	48.4412	78.8716	103.993	109.639	86.4396	77.565	67.9608	53.3248	29.7598	36.5157	68.9751	79.6983	66.4011	7.987	6.409	8.078	16.554	12.041	9.411	14.093	7.556	7.856	5.947	11.767	10.175	7.615	8.801	5.898	7.437	11.057	7.629	8.274	9.53	11.472	7.86	7.385	6.912	7.411	9.664	6.701	7.27	9.217	8.091
17	SP2-DT	ENSG00000264920	0	-2.22993	0.00778537	2.49924	0.000593449	86.3231	82.4421	221.948	27.9903	5.67305	16.3872	46.6914	62.2621	94.0791	89.6588	92.5065	138.52	97.4544	42.836	43.1582	7.27645	9.15381	9.1509	94.1685	73.1072	66.9037	82.161	73.2471	66.2653	48.6763	5.04347	16.9308	109.451	146.678	159.24	7.58	6.856	18.365	3.554	0.646	2.319	4.186	6.929	10.465	8.78	12.661	16.009	9.241	3.597	5.24	0.956	1.499	1.441	9.879	6.7	7	7.471	6.973	6.74	6.765	1.638	3.107	11.535	16.963	19.405
3	RBP1	ENSG00000114115	0	-0.699113	0.0078052	6.24372	0.00059576	1065.43	1113.32	898.244	352.48	368.59	335.205	1000.21	883.184	652.889	790.982	717.707	877.951	1134.79	967.545	905.957	350.334	282.972	286.265	782.202	845.924	806.566	934.674	1078.09	864.086	535.953	148.41	371.546	885.039	722.314	944.41	93.552	92.592	74.325	44.754	41.97	47.434	89.682	98.281	72.623	77.456	98.232	101.467	107.611	81.254	109.988	46.05	46.351	45.081	82.061	77.525	84.394	84.99	102.639	87.885	74.49	48.195	68.18	93.278	83.535	115.083
2	ENSG00000286223	ENSG00000286223	0	1.60718	0.00784065	0.698747	0.000599	8.98884	13.9205	12.9386	17.8499	31.3664	14.7735	18.9735	16.9734	7.97753	15.9784	14.9866	21.8922	15.9382	9.89201	8.00265	25.3579	13.7814	22.6246	20.9292	14.009	10.0168	11.927	22.9311	4.97036	13.8395	4.92783	5.90893	17.9072	11.0514	14.0093	0.789	1.158	1.071	2.266	3.572	2.091	1.701	1.889	0.887	1.565	2.051	2.53	1.511	0.831	0.972	3.333	2.257	3.563	2.196	1.284	1.048	1.085	2.183	0.506	1.923	1.6	1.084	1.887	1.278	1.707
9	SYK	ENSG00000165025	0	-3.01578	0.00784622	1.60777	0.000600326	52.88	72.5762	32.8074	9.87947	0	8.86312	33.9275	27.9199	47.8604	57.8967	17.0135	34.8457	28.8736	41.5482	43.991	7.80447	20.6795	12.7889	41.8703	52.0335	45.0845	55.6703	26.9197	51.6773	24.7376	6.94136	12.8006	86.5396	41.1754	42.0289	4.643	6.036	2.715	1.254	0	1.254	3.042	3.107	5.324	5.669	2.329	4.027	2.738	3.489	5.341	1.026	3.387	2.014	4.393	4.769	4.717	5.062	2.563	5.256	3.438	2.254	2.349	9.121	4.762	5.122
11	ZBED5	ENSG00000236287	0	-0.684921	0.00791345	5.97069	0.000606917	860.437	869.74	970.988	415.322	342.737	211.351	858.028	688.334	683.515	830.206	497.156	629.243	747.065	943.89	504.451	321.207	221.144	397.988	805.249	725.805	787.357	945.314	761.273	709.84	392.132	100.113	221.06	688.924	540.224	606.584	75.553	72.334	80.344	52.732	39.026	29.907	76.933	76.598	76.03	81.297	68.045	72.723	70.843	79.267	61.243	42.221	36.224	62.676	84.479	66.517	82.384	85.957	72.477	72.197	54.501	32.511	40.565	72.609	62.477	73.917
20	PTGIS	ENSG00000124212	0	0.848284	0.0079183	3.09949	0.000607651	84.6714	106.394	98.7516	133.316	76.2786	91.428	90.4664	76.9068	74.691	88.2986	52.4813	88.2931	106.589	100.073	63.2494	51.2309	70.1086	74.6358	103.822	97.3151	75.027	89.9079	78.4277	60.9195	47.1179	17.2567	36.4033	89.0311	79.285	47.6961	7.435	8.848	8.171	16.927	8.686	12.938	8.111	8.558	8.308	8.647	7.183	10.204	10.108	8.404	7.679	6.734	11.484	11.754	10.892	8.918	7.85	8.175	7.467	6.196	6.549	5.604	6.68	9.383	9.169	5.812
20	SYS1	ENSG00000204070	0	0.762399	0.00796761	4.32137	0.000612165	186.902	136.332	238.2	175.206	189.91	156.693	214.064	165.345	155.526	177.677	173.335	154.772	224.397	273.805	214.248	148.392	142.366	104.084	159.662	220.66	179.88	231.128	212.077	262.745	127.577	65.5356	130.877	193.481	179.619	171.129	16.411	11.338	19.71	22.245	21.625	22.173	19.193	18.4	17.3	17.399	23.724	17.887	21.279	22.994	26.011	19.506	23.32	16.391	16.75	20.222	18.822	21.017	20.191	26.723	17.732	21.282	24.016	20.392	20.773	20.853
20	MYBL2	ENSG00000101057	0	-1.99982	0.00800776	2.18522	0.000615615	111.964	70.5932	66.6726	15.8538	2.94583	28.5873	60.8745	65.8869	38.9058	70.9205	45.9423	49.7851	45.7803	75.1774	81.0374	9.72078	8.84651	19.6994	63.7982	59.0217	78.1745	81.5324	75.82	72.5515	32.644	3.93872	12.7999	74.6495	53.2244	50.0715	9.831	5.871	5.517	2.013	0.335	4.045	5.458	7.332	4.328	6.945	6.288	5.754	4.341	6.313	9.838	1.278	1.449	3.102	6.693	5.409	8.18	7.414	7.218	7.379	4.537	1.279	2.349	7.868	6.155	6.102
16	SNX29	ENSG00000048471	0	-0.996996	0.0080267	4.88116	0.000617806	299.367	486.088	682.476	115.129	155.297	123.971	492.86	301.272	356.772	372.609	358.984	440.347	374.016	466.016	307.22	76.7646	114.666	143.405	409.103	486.309	332.757	421.935	273.912	291.613	189.408	73.8231	60.7328	298.969	268.009	209.396	26.287	40.426	56.471	14.618	17.683	17.543	44.191	33.526	39.685	36.487	49.134	50.892	35.467	39.136	37.298	10.09	18.782	22.584	42.919	44.568	34.818	38.367	26.078	29.66	26.325	23.974	11.145	31.51	30.995	25.516
19	NOP53	ENSG00000105373	0	0.64806	0.00806342	5.91534	0.000621369	668.395	539.568	610.242	492.591	585.56	514.439	683.227	459.417	465.388	599.711	341.663	484.134	561.101	596.714	457.79	474.178	642.321	507.508	571.878	630.192	612.193	714.872	696.473	553.503	586.45	164.214	501.805	457.554	504.343	443.064	58.69	44.874	50.494	62.543	66.676	72.796	61.26	51.124	51.767	58.726	46.763	55.953	53.208	50.112	55.578	62.329	105.213	79.923	59.996	57.754	64.056	65.003	66.307	56.296	81.509	53.328	92.082	48.224	58.327	53.991
7	TRAPPC14	ENSG00000146826	0	-3.35177	0.00811032	-0.337339	0.000626467	6.38628	22.3727	16.4027	0	1.24492	0	13.5934	17.8436	6.57262	10.554	13.3049	10.6484	9.13079	14.2178	16.268	4.14257	6.53125	2.49869	5.06317	8.10764	10.5887	10.8223	10.563	9.81451	1.25551	5.04619	4.81691	8.99937	3.69126	9.45896	0.561	1.861	1.357	0	0.142	0	1.219	1.986	0.731	1.033	1.821	1.231	0.866	1.194	1.975	0.545	1.07	0.393	0.531	0.743	1.108	0.984	1.006	0.998	0.174	1.639	0.884	0.948	0.427	1.153
2	COLEC11	ENSG00000118004	0	-1.53197	0.00815134	2.39321	0.000630381	99.9582	102.603	131.546	32.0143	24.4906	11.3251	91.1937	39.096	69.6139	89.4098	47.1822	62.7517	62.8415	115.599	82.6533	12.6688	25.2408	17.2274	35.4282	116.331	68.7825	67.1157	49.84	62.8885	48.6575	11.7108	15.947	43.0689	22.0938	26.0712	8.777	8.533	10.885	4.065	2.789	1.603	8.177	4.351	7.743	8.755	6.458	7.252	5.959	9.708	10.035	1.665	4.134	2.713	3.717	10.661	7.197	6.103	4.745	6.396	6.763	3.803	2.926	4.539	2.555	3.177
16	SLC38A7	ENSG00000103042	0	-1.03884	0.00822275	3.67828	0.000636656	217.867	221.108	190.205	43.1976	69.9886	60.0537	187.248	122.304	176.719	262.765	151.591	166.416	128.746	133.158	117.453	31.9631	35.2217	37.9155	157.475	201.729	119.319	220.997	202.299	105.734	79.2356	26.693	36.8586	207.569	177.798	92.4454	19.13	18.389	15.739	5.485	7.969	8.498	16.789	13.61	19.657	25.731	20.748	19.233	12.209	11.183	14.259	4.201	5.769	5.971	16.521	18.488	12.485	20.095	19.26	10.754	11.013	8.668	6.764	21.877	20.562	11.265
6	H4C11	ENSG00000197238	0	1.17844	0.00825723	1.69086	0.000640458	35.3771	30.0766	24.236	24.368	60.4846	34.7537	21.2615	21.3814	19.8816	32.8339	23.899	35.7955	21.5639	28.481	15.2679	42.7554	35.4752	20.886	22.0365	30.651	18.5234	39.5724	33.683	30.6998	38.3715	17.8664	35.51	32.7164	22.3533	15.2889	3.106	2.501	2.005	3.094	6.887	4.918	1.906	2.379	2.212	3.215	3.271	4.137	2.045	2.392	1.854	5.62	5.811	3.289	2.312	2.809	1.938	3.598	3.207	3.122	5.333	5.802	6.516	3.448	2.585	1.863
12	MYL6B	ENSG00000196465	0	0.60243	0.00834507	8.33595	0.000648417	3052.03	3102.81	3314.64	2686.42	2851.91	2522.98	3280.89	3539.83	2645.62	4271.78	2495.72	2916.14	2887.8	3042.27	2341.65	2261.92	1907.32	1721.87	2563.04	3251.41	2368.92	4066.96	3554.68	3639.04	2088.47	941.444	2338.41	3696.49	3843.21	4164.63	267.99	258.051	274.27	341.089	324.738	357.017	294.173	393.915	294.282	418.308	341.585	337.026	273.847	255.488	284.289	297.32	312.422	271.163	268.891	297.977	247.87	369.809	338.421	370.122	290.27	305.729	429.104	389.59	444.466	507.49
16	ENSG00000261079	ENSG00000261079	0	2.55402	0.00837321	-1.71283	0.000650986	4.99382	1.98864	1.99058	11.8999	10.7822	7.87918	0.998608	0.99844	2.99157	4.99325	1.99821	0	3.98456	4.946	0	8.77773	2.95315	4.9184	0	0	3.00502	0.993914	0	0.994067	6.91973	4.92783	3.93928	0.994828	2.00933	1.00067	0.438	0.165	0.165	1.511	1.228	1.115	0.09	0.111	0.333	0.489	0.273	0	0.378	0.415	0	1.154	0.484	0.775	0	0	0.314	0.09	0	0.101	0.962	1.6	0.723	0.105	0.232	0.122
19	SLC17A7	ENSG00000104888	0	3.03314	0.00837641	-2.82066	0.000652384	0.932186	0.928047	0	11.0212	2.92219	1.89799	0	0.992159	0.930742	0.992405	0.93251	0	0	0.923276	0	4.61041	1.89699	0.977502	0.930204	5.99875	3.73966	0.927668	0	0	0	0	0.919178	0	0	0	0.082	0.077	0	1.399	0.333	0.269	0	0.11	0.104	0.097	0.128	0	0	0.078	0	0.606	0.311	0.154	0.098	0.55	0.391	0.084	0	0	0	0	0.169	0	0	0
17	AOC2	ENSG00000131480	0	2.09963	0.00837641	-0.65027	0.000651709	4.01725	5.00731	3.0078	8.96925	12.8035	8.92378	9.99532	12.012	5.0245	3.01708	6.03694	5.96174	8.97953	4.87077	4.92556	6.86908	6.86639	3.87487	4.98153	2.95629	13.0208	3.96573	3.0129	5.96095	1.99102	2.97845	0.969838	4.0001	6.0596	1.9709	0.353	0.416	0.249	1.139	1.458	1.263	0.896	1.337	0.559	0.295	0.826	0.689	0.852	0.409	0.598	0.903	1.125	0.61	0.523	0.271	1.362	0.361	0.287	0.606	0.277	0.967	0.178	0.422	0.701	0.24
7	ATP6V0E2	ENSG00000171130	0	-0.937866	0.00837641	4.68638	0.000652002	421.351	398.365	409.374	139.37	141.602	84.1107	274.989	280.615	271.577	266.835	232.58	252.52	356.406	311.204	359.782	97.4656	112.515	54.6046	303.988	259.814	342.425	354.389	306.587	458.378	170.867	65.1068	76.9818	324.477	296.964	256.014	36.998	33.131	33.874	17.695	16.124	11.902	24.656	31.227	30.209	26.129	31.833	29.184	33.798	26.135	43.679	12.811	18.43	8.599	31.892	23.811	35.829	32.225	29.188	46.621	23.748	21.143	14.126	34.198	34.344	31.197
4	ENSG00000241612	ENSG00000241612	0	0.631825	0.00838278	5.11343	0.000653598	384.163	386.453	347.942	332.026	330.129	307.831	399.105	317.966	255.199	405.302	196.458	254.687	315.49	403.003	245.04	264.231	238.64	245.134	333.69	420.955	326.499	372.092	346.296	312.61	264.693	104.799	275.713	275.21	281.778	312.473	33.732	32.14	28.79	42.157	37.591	43.56	35.785	35.383	28.387	39.689	26.889	29.435	29.917	33.844	29.749	34.732	39.089	38.604	35.008	38.579	34.163	33.834	32.969	31.795	36.789	34.033	50.594	29.006	32.588	38.077
8	ENSG00000255046	ENSG00000255046	0	1.55193	0.00838278	0.613944	0.000653647	8.30821	18.2146	13.5551	27.0146	18.6775	19.4314	14.6682	11.0974	5.68936	4.56683	7.23399	8.23441	13.4083	17.9492	5.71647	13.807	18.9067	22.3177	6.25042	19.742	16.1735	16.5857	11.1161	14.753	20.4072	10.731	11.4601	20.0361	8.75375	13.1616	0.73	1.515	1.122	3.43	2.127	2.75	1.315	1.235	0.633	0.447	0.99	0.952	1.271	1.507	0.694	1.815	3.097	3.515	0.656	1.809	1.692	1.508	1.058	1.501	2.836	3.485	2.103	2.112	1.012	1.604
6	RPL7P26	ENSG00000184612	0	0.608965	0.00840212	4.69241	0.000655539	277.275	313.095	278.154	230.101	273.807	238.836	288.296	242.409	233.623	249.248	149.898	193.866	281.48	271.841	207.825	258.87	185.266	181.545	203.02	261.034	266.3	211.449	227.712	237.798	248.045	72.928	181.718	198.368	201.386	231.554	24.347	26.039	23.016	29.215	31.178	33.797	25.849	26.975	25.987	24.407	20.516	22.406	26.692	22.829	25.231	34.027	30.347	28.59	21.299	23.923	27.864	19.227	21.679	24.186	34.475	23.683	33.346	20.907	23.29	28.217
10	KIF11	ENSG00000138160	0	-0.855452	0.00848324	4.57276	0.000662644	396.442	353.73	410.895	163.686	117.672	86.8163	312.659	287.639	299.108	348.864	198.746	254.992	430.759	310.979	239.01	87.9625	104.289	64.9242	286.011	329.385	300.827	352.055	339.771	248.76	165.315	30.4784	41.1157	250.697	264.863	232.986	34.81	29.419	33.999	20.783	13.399	12.285	28.034	32.009	33.271	34.162	27.202	29.47	40.848	26.116	29.017	11.562	17.083	10.224	30.006	30.187	31.477	32.012	32.348	25.301	22.977	9.898	7.545	26.422	30.631	28.391
19	ZNF43	ENSG00000198521	0	-0.785045	0.0085148	4.76145	0.000666667	481.787	432.718	481.066	156.266	165.29	131.624	286.366	335.651	258.597	257.062	282.202	299.783	450.251	474.908	241.109	141.03	119.433	123.92	324.534	515.696	302.673	326.915	224.152	238.452	144.417	60.0058	52.373	300.967	227.188	223.926	42.304	35.988	39.806	19.841	18.821	18.626	25.676	37.352	28.765	25.172	38.625	34.647	42.697	39.883	29.272	18.538	19.563	19.515	34.047	47.261	31.67	29.726	21.34	24.253	20.072	19.487	9.611	31.72	26.274	27.287
1	TMEM35B	ENSG00000243749	0	-0.644226	0.0085148	4.40273	0.000666162	268.665	320.832	282.471	128.678	106.454	80.2911	271.812	218.375	247.384	262.776	188.909	240.403	227.331	279.62	230.583	69.4002	81.0529	91.8133	272.008	262.592	240.557	314.4	249.806	248.108	109.861	42.6783	86.698	269.957	272.132	193.899	23.591	26.683	23.373	16.338	12.122	11.362	24.371	24.301	27.517	25.732	25.856	27.784	21.557	23.482	27.994	9.122	13.277	14.459	28.537	24.065	25.17	28.588	23.783	25.235	15.269	13.86	15.909	28.452	31.472	23.628
17	ENSG00000286743	ENSG00000286743	0	1.95927	0.0085148	-0.960143	0.000666415	6.99134	8.94886	5.97169	13.8832	19.604	15.7584	5.99162	6.98904	1.99438	0	0.999111	0.995111	4.98069	5.93519	3.00099	22.432	25.594	20.6573	1.99327	10.0065	9.0151	0.993904	0	0	7.90827	9.85566	19.6964	0	0	1.00065	0.614	0.744	0.494	1.763	2.232	2.23	0.537	0.778	0.222	0	0.137	0.115	0.472	0.498	0.364	2.949	4.192	3.253	0.209	0.917	0.943	0.09	0	0	1.099	3.201	3.614	0	0	0.122
8	DUSP4	ENSG00000120875	0	0.949406	0.00851916	3.01831	0.000667398	71.3771	93.8229	68.1001	112.864	83.7758	60.1403	79.3546	76.9014	57.28	52.4736	45.4118	53.5684	105.722	92.907	78.398	46.463	43.963	84.7388	105.595	88.7885	61.4232	51.8941	71.9334	40.8575	107.728	44.6642	53.3274	97.5966	86.0735	65.2823	6.267	7.803	5.635	14.33	9.539	8.51	7.115	8.558	6.371	5.138	6.215	6.191	10.026	7.802	9.518	6.107	7.201	13.345	11.078	8.137	6.427	4.719	6.848	4.156	14.973	14.504	9.786	10.286	9.954	7.955
22	BMS1P20	ENSG00000272779	0	0.796184	0.00865596	3.18856	0.000679698	108.763	121.213	105.412	96.8007	140.545	92.414	111.549	52.8005	45.4127	79.128	60.4606	58.7309	84.8942	102.201	69.3498	110.069	89.7392	69.9846	78.5067	100.215	71.995	79.392	80.6901	69.7336	62.6184	43.2549	65.7574	67.9441	64.5683	62.4656	9.55	10.081	8.722	12.291	16.003	13.077	10.002	5.876	5.051	7.749	8.275	6.788	8.05	8.583	8.419	14.468	14.699	11.021	8.236	9.184	7.533	7.219	7.682	7.093	8.703	14.047	12.067	7.161	7.467	7.612
2	PGM5P4-AS1	ENSG00000231943	0	-3.15597	0.00868006	0.815013	0.000682385	33.1566	23.1162	21.242	1.42152	3.53815	0	46.4619	27.3948	34.3459	50.4823	24.3278	32.8206	30.0678	48.0577	18.1834	6.42813	1.17449	0.874905	22.9752	66.3064	53.4912	40.7287	26.9606	24.5594	15.5378	0	6.52623	34.3323	26.6196	40.8623	2.911	1.923	1.758	0.18	0.403	0	4.166	3.049	3.82	4.943	3.33	3.793	2.851	4.036	2.208	0.845	0.192	0.138	2.41	6.077	5.597	3.703	2.567	2.498	2.16	0	1.198	3.618	3.079	4.979
2	YIPF4	ENSG00000119820	0	0.74407	0.00868258	4.97544	0.000683334	346.957	370.28	295.102	266.051	358.909	327.415	257.52	227.561	281.815	250.163	287.106	286.663	295.811	341.553	246.898	268.123	194.46	316.374	246.206	355.755	235.371	331.99	379.932	258.23	293.626	75.6229	193.614	274.834	370.373	218.356	30.465	30.795	24.418	33.78	40.868	46.331	23.09	25.323	31.347	24.497	39.296	33.13	28.051	28.683	29.975	35.244	31.853	49.823	25.83	32.603	24.628	30.188	36.171	26.264	40.81	24.558	35.529	28.966	42.834	26.608
2	TMEM169	ENSG00000163449	0	-1.27539	0.00869674	3.01663	0.000684889	126.735	138.647	142.304	52.0399	19.3957	30.438	135.563	140.53	97.2716	105.644	32.901	106.44	114.268	176.377	104.07	52.4551	45.4112	37.2046	74.9357	112.522	79.9348	63.471	61.8676	37.2787	52.358	25.1073	36.9394	74.0752	100.098	51.3185	11.128	11.531	11.775	6.607	2.209	4.307	12.155	15.638	10.82	10.345	4.503	12.302	10.836	14.812	12.635	6.895	7.438	5.859	7.862	10.312	8.364	5.771	5.89	3.792	7.277	8.153	6.778	7.807	11.576	6.254
17	CYB5D2	ENSG00000167740	0	-1.09348	0.00870264	3.84115	0.000686055	245.939	191.501	215.283	59.2091	54.7829	55.5878	168.759	148.504	225.341	197.807	198.108	204.338	139.737	150.137	120.226	32.7595	57.9624	45.8623	138.48	198.906	122.921	224.212	253.625	208.37	107.403	38.2729	30.5744	234.797	235.059	109.161	21.595	15.927	17.814	7.518	6.238	7.866	15.131	16.526	25.066	19.37	27.115	23.616	13.251	12.608	14.596	4.306	9.494	7.222	14.528	18.229	12.862	20.388	24.146	21.193	14.928	12.429	5.61	24.746	27.185	13.302
1	MICOS10-NBL1	ENSG00000270136	0	-0.788549	0.00870398	3.83698	0.000686654	157.75	193.699	251.483	66.8271	74.6257	51.6886	147.141	157.505	157.069	209.589	152.168	169.81	203.255	205.572	167.258	82.4634	48.5744	45.2338	157.593	180.557	150.672	207.67	178.671	212.144	78.99	21.5037	53.3209	164.974	158.738	128.312	13.852	16.109	20.809	8.485	8.497	7.314	13.193	17.527	17.471	20.524	20.827	19.625	19.274	17.264	20.306	10.839	7.957	7.123	16.533	16.547	15.765	18.883	17.01	21.577	10.979	6.983	9.785	17.387	18.358	15.636
8	ESCO2	ENSG00000171320	0	-1.32028	0.00876836	3.19718	0.000692134	125.99	161.219	218.24	31.5971	63.4998	23.2823	150.133	124.174	98.7366	154.576	104.168	112.166	104.167	169.253	98.0554	29.5729	25.7535	12.7335	146.703	130.922	101.938	119.263	167.872	72.8715	61.1372	16.1232	20.9065	159.417	69.4805	99.8316	11.063	13.408	18.058	4.012	7.231	3.295	13.461	13.818	10.983	15.137	14.257	12.963	9.878	14.214	11.904	3.887	4.218	2.005	15.391	11.998	10.666	10.845	15.982	7.412	8.497	5.236	3.836	16.802	8.035	12.165
11	HINFP	ENSG00000172273	0	0.861964	0.00882622	3.55315	0.000697508	124.032	90.2011	134.768	135.987	154.216	73.1443	125.307	108.579	119.488	132.918	89.4261	90.2582	108.995	114.872	92.4548	105.424	89.3273	67.3268	118.701	96.2883	99.5846	133.459	140.643	83.1659	114.82	29.741	56.0211	141.207	114.448	84.7266	10.891	7.502	11.151	17.266	17.56	10.35	11.235	12.083	13.291	13.016	12.24	10.431	10.336	9.647	11.224	13.858	14.632	10.603	12.453	8.824	10.42	12.135	13.39	8.459	15.958	9.658	10.28	14.882	13.236	10.325
19	PLPPR2	ENSG00000105520	0	0.802862	0.00890069	3.58293	0.000705835	117.31	110.812	109.784	104.529	120.022	105.877	125.166	102.53	100.401	147.666	101.574	182.854	91.3098	108.388	104.531	87.5189	54.4104	59.3205	118.783	210.548	107.655	172.781	176.092	134.382	64.0831	32.1949	27.2175	136.364	142.671	108.096	10.301	9.216	9.084	13.272	13.667	14.982	11.223	11.41	11.168	14.46	13.902	21.133	8.659	9.102	12.691	11.504	8.912	9.342	12.462	19.296	11.264	15.711	16.765	13.668	8.907	10.455	4.994	14.372	16.5	13.172
12	PARPBP	ENSG00000185480	0	-1.17694	0.00891251	3.64396	0.000707668	223.75	210.308	193.91	32.4676	56.4623	75.8036	153.794	185.054	134.342	113.746	82.5707	135.883	210.992	248.603	114.55	73.8209	58.4205	32.917	134.183	151.064	118.974	150.709	215.263	111.411	73.4146	23.7248	56.4231	163.821	91.7628	132.274	19.647	17.491	16.045	4.122	6.429	10.727	13.79	20.593	14.943	11.138	11.301	15.704	20.008	20.878	13.907	9.703	9.569	5.184	14.077	13.844	12.449	13.704	20.494	11.331	10.204	7.704	10.354	17.266	10.612	16.119
20	PCMTD2	ENSG00000203880	0	-0.727776	0.00891251	5.11345	0.000707646	396.069	534.482	501.869	159.98	189.643	133.919	492.508	408.157	443.338	484.64	395.23	389.551	469.842	434.149	269.979	117.509	205.945	143.553	457.337	395.819	379.058	454.823	476.263	316.354	189.084	70.0352	101.552	379.83	465.863	304.897	34.778	44.451	41.527	20.312	21.594	18.95	44.16	45.42	49.314	47.458	54.095	45.021	44.554	36.46	32.777	15.446	33.734	22.607	47.98	36.275	39.662	41.357	45.342	32.176	26.28	22.744	18.635	40.032	53.877	37.154
12	ENSG00000290040	ENSG00000290040	0	2.72334	0.00891251	-1.9275	0.000707996	2.99628	0	1.99056	5.94995	8.82179	2.9547	0.998607	0.998436	0	0.99865	0.99911	2.98529	1.99228	1.9784	1.00033	8.77773	7.87508	1.96736	1.99326	0	1.00168	0.993921	1.99401	0.994073	12.8509	7.88453	7.87858	0.994845	0	0	0.263	0	0.165	0.755	1.005	0.418	0.09	0.111	0	0.098	0.137	0.345	0.189	0.166	0.121	1.154	1.29	0.31	0.209	0	0.105	0.09	0.19	0.101	1.786	2.56	1.446	0.105	0	0
4	GRSF1	ENSG00000132463	0	0.755483	0.00892584	5.15845	0.000709462	305.848	436.702	424.371	331.312	400.424	365.527	375.061	289.901	250.391	345.516	179.755	323.985	304.497	358.403	308.322	305.384	339.457	347.812	283.992	374.509	385.68	423.025	349.641	227.797	401.207	159.304	141.29	232.541	283.698	320.482	26.856	36.319	35.115	42.066	45.595	51.724	33.629	32.26	27.852	33.834	24.603	37.444	28.875	30.098	37.432	40.142	55.603	54.774	29.794	34.322	40.355	38.466	33.287	23.169	55.762	51.733	25.927	24.509	32.81	39.053
3	SRPRB	ENSG00000144867	0	0.59243	0.00893281	5.12473	0.000710834	379.578	406.793	364.184	361.258	302.037	311.98	317.803	283.272	267.264	323.625	309.706	339.835	351.954	399.309	269.631	337.792	269.557	203.851	291.596	320.216	309.885	484.785	400.221	386.282	204.316	129.327	150.168	348.565	251.822	286.529	33.33	33.832	30.134	45.868	34.392	44.147	28.495	31.523	29.729	31.691	42.389	39.276	33.375	33.534	32.735	44.401	44.154	32.103	30.592	29.346	32.425	44.082	38.103	39.288	28.397	41.998	27.556	36.737	29.123	34.916
1	PRKACB-DT	ENSG00000271576	0	0.917466	0.00893865	2.16921	0.000711707	53.933	65.6251	52.7498	54.5412	85.2774	46.2903	55.9219	43.9312	34.9017	24.9662	16.9848	17.9118	39.8455	73.2008	42.0139	84.8514	45.2817	48.2003	32.8888	56.0361	37.0621	22.8602	23.9281	28.8281	62.2776	30.5526	36.4384	16.9124	21.0981	21.014	4.736	5.458	4.365	6.925	9.71	6.55	5.014	4.889	3.882	2.445	2.325	2.07	3.778	6.147	5.101	11.153	7.417	7.591	3.45	5.135	3.878	2.079	2.278	2.932	8.656	9.922	6.687	1.782	2.44	2.561
1	NPHS2	ENSG00000116218	0	-1.88416	0.00894636	4.8722	0.00071314	507.343	423.684	625.897	58.5909	81.4249	99.4775	709.437	476.75	624.446	659.812	480.232	536.53	215.63	375.827	215.384	14.7131	73.8373	59.0811	447.846	749.162	408.572	568.478	599.958	646.867	200.453	20.7715	46.2289	398.916	1020.33	190.331	44.548	35.236	51.79	7.439	9.272	14.077	63.61	53.053	69.46	64.611	65.729	62.008	20.448	31.562	26.149	1.934	12.095	9.304	46.984	68.657	42.751	51.692	57.119	65.792	27.86	6.745	8.483	42.044	118.001	23.193
7	EZH2	ENSG00000106462	0	-0.649718	0.00896112	4.94386	0.000714726	396.018	421.384	403.356	173.066	124.008	143.782	311.56	372.163	316.255	354.016	315.532	321.24	430.929	538.554	289.813	182.761	117.364	145.277	344.975	398.421	324.166	459.626	468.462	370.343	110.762	56.5233	68.4107	490.825	369.772	344.924	34.773	35.045	33.376	21.974	14.12	20.346	27.935	41.415	35.178	34.667	43.186	37.127	40.864	45.227	35.185	24.023	19.224	22.878	36.192	36.513	33.919	41.794	44.6	37.667	15.394	18.356	12.554	51.73	42.764	42.032
12	C12orf43	ENSG00000157895	0	-0.884799	0.00898869	4.80572	0.000718008	361.214	434.516	383.71	118.058	107.701	133.935	316.275	305.123	354.088	405.416	191.365	329.237	397.014	362.321	268.614	96.2131	85.4843	107.518	287.435	252.945	333.838	432.109	515.397	314.388	162.179	104.606	131.831	423.235	236.246	264.766	31.717	36.137	31.75	14.989	12.264	18.953	28.358	33.954	39.387	39.7	26.192	38.051	37.648	30.427	32.611	12.647	14.002	16.932	30.155	23.181	34.931	39.292	49.068	31.976	22.541	33.97	24.191	44.607	27.322	32.264
11	ENSG00000219529	ENSG00000219529	0	1.76645	0.00898869	-0.197978	0.000718158	9.83699	4.56399	5.87248	11.8479	15.536	10.826	8.95305	5.7538	5.82978	3.9946	6.9681	3.80178	1.99228	4.94575	5.00075	20.3791	17.3678	7.81973	5.96471	14.8303	4.79379	6.93513	6.97903	9.84615	13.6936	6.89111	6.75888	3.97939	2.92349	6.00162	0.864	0.38	0.486	1.504	1.769	1.532	0.803	0.64	0.648	0.391	0.954	0.439	0.189	0.415	0.607	2.679	2.845	1.231	0.626	1.359	0.502	0.631	0.664	1.001	1.903	2.238	1.24	0.419	0.338	0.731
12	KRT18	ENSG00000111057	0	0.789987	0.00902447	8.2669	0.000721742	3383.03	3061.06	3114.22	3423.76	3040.22	2811.41	2642.6	1989.6	2132.04	2159.33	2694.03	3063.17	3167.24	2575.31	2436.89	3522.2	2462.3	2260.73	2643.36	2332.65	2934.4	4868.36	3527.81	2764.99	2138.42	1076.37	2519.51	3317.68	2291.85	2138.2	297.054	254.579	257.686	434.706	346.181	397.832	236.942	221.404	237.155	211.45	368.728	354.018	300.345	216.273	295.851	462.979	403.328	356.024	277.317	213.777	307.038	442.68	335.863	281.224	297.211	349.544	462.335	349.665	265.052	260.555
5	SLC34A1	ENSG00000131183	0	-2.76771	0.0091073	0.616151	0.000729345	52.0813	23.6925	94.9226	1.92197	16.3004	1.01799	55.7108	37.792	42.4525	77.1566	31.8031	48.8003	8.78419	29.3239	11.0178	0	1.01746	1.7795	13.0288	34.238	19.1362	20.5651	15.7774	16.1288	12.1774	2.03738	1.01791	13.229	27.4919	9.84843	4.573	1.97	7.854	0.244	1.856	0.144	4.995	4.206	4.722	7.555	4.353	5.64	0.833	2.463	1.338	0	0.167	0.28	1.367	3.138	2.002	1.87	1.502	1.64	1.692	0.662	0.187	1.394	3.179	1.2
9	FPGS	ENSG00000136877	0	-0.680061	0.0091073	5.03072	0.000729717	406.344	451.312	553.998	201.222	147.048	147.718	359.933	307.285	312.628	403.845	289.308	420.604	310.256	445.66	282.132	150.203	177.783	151.683	367.739	429.395	382.763	367.074	395.033	416.047	216.129	48.692	134.86	406.994	438.321	303.732	35.68	37.534	45.841	25.549	16.744	20.903	32.273	34.195	34.775	39.546	39.597	48.61	29.421	37.426	34.252	19.744	29.121	23.887	38.58	39.352	40.05	33.378	37.609	42.316	30.039	15.812	24.747	42.895	50.692	37.012
9	LURAP1L	ENSG00000153714	0	0.952459	0.00912312	1.96193	0.000731402	39.8854	35.2084	52.1195	46.2147	57.894	34.3651	41.8126	28.0988	44.906	32.969	29.7465	31.1889	41.7092	40.5832	45.8331	43.8625	39.6304	30.0598	24.8774	45.9068	32.2427	28.0111	29.6642	24.8135	31.7414	11.8649	28.5671	30.4403	19.4153	20.1436	3.502	2.928	4.313	5.868	6.592	4.863	3.749	3.127	4.995	3.228	4.071	3.605	3.955	3.408	5.564	5.766	6.492	4.734	2.61	4.207	3.374	2.547	2.824	2.524	4.412	3.853	5.242	3.208	2.245	2.455
20	TRPC4AP	ENSG00000100991	0	0.828587	0.0091607	3.02139	0.000735351	80.8997	80.5391	92.561	107.099	92.1386	59.0945	61.9136	55.9124	73.7919	81.8894	39.9652	54.7305	77.6991	123.649	62.02	70.2222	50.2035	70.8251	83.7165	135.086	100.167	81.5015	78.7635	77.5377	72.1626	21.6823	47.2717	70.6336	46.2154	62.0414	7.104	6.698	7.659	13.598	10.492	8.362	5.551	6.222	8.208	8.019	5.47	6.325	7.368	10.384	7.53	9.23	8.223	11.154	8.783	12.38	10.481	7.411	7.499	7.886	10.03	7.041	8.674	7.444	5.345	7.56
12	TCHP	ENSG00000139437	0	-0.734568	0.0091607	4.86363	0.00073609	372.362	495.389	477.397	158.682	148.086	143.734	458.164	258.975	320.332	303.717	216.969	271.989	342.527	602.1	326.869	168.005	119.493	167.092	302.161	510.796	293.067	334.009	325.279	253.445	184.711	56.1163	91.3415	320.509	226.561	262.203	32.696	41.2	39.502	20.147	16.862	20.339	41.08	28.819	35.632	29.741	29.696	31.434	32.481	50.564	39.684	22.084	19.573	26.314	31.7	46.812	30.665	30.371	30.968	25.778	25.672	18.223	16.761	33.78	26.202	31.951
13	RPS7P10	ENSG00000226525	0	0.687586	0.0091607	5.62902	0.000735784	561.298	676.427	514.344	501.73	576.569	494.216	601.445	440.803	356.211	492.316	269.962	347.675	481.47	647.779	357.46	483.289	375.618	330.291	394.845	502.452	491.288	555.004	525.726	339.494	353.507	183.508	405.365	307.746	386.882	352.874	49.286	56.256	42.559	63.703	65.652	69.935	53.927	49.053	39.623	48.209	36.949	40.182	45.657	54.4	43.398	63.526	61.527	52.015	41.424	46.047	51.405	50.467	50.051	34.53	49.133	59.593	74.385	32.435	44.743	43
20	SRSF6	ENSG00000124193	0	-0.651073	0.00916258	5.77674	0.000737409	734.667	732.917	922.218	302.268	297.267	250.49	684.943	481.127	537.281	791.054	577.308	636.198	640.606	721.624	484.855	288.955	191.455	249.588	556.313	797.743	554.16	686.161	723.006	659.623	344.302	135.249	84.3052	681.564	709.546	687.958	64.509	60.954	76.309	38.378	33.849	35.446	61.414	53.54	59.764	77.463	79.015	73.527	60.748	60.602	58.864	37.982	31.361	39.305	58.363	73.11	57.984	62.393	68.833	67.089	47.853	43.921	15.47	71.833	82.059	83.833
13	VPS36	ENSG00000136100	0	-0.711209	0.00916258	5.67325	0.000737499	693.813	801.22	841.929	228.646	325.299	250.957	737.676	556.834	493.893	706.998	412.388	486.778	558.834	676.504	339.835	286.633	245.735	290.123	444.909	809.191	476.404	724.076	527.391	503.785	298.443	168.574	158.132	537.978	409.826	569.392	60.922	66.635	69.665	29.031	37.041	35.512	66.142	61.965	54.938	69.232	56.443	56.258	52.994	56.812	41.258	37.677	40.252	45.689	46.676	74.159	49.848	65.84	50.21	51.239	41.48	54.744	29.018	56.7	47.396	69.385
9	CDK5RAP2	ENSG00000136861	0	-1.00867	0.00916258	6.54032	0.000737415	1020.03	1193.37	1612.2	269.081	430.368	368.544	1015.92	1036.61	1129.69	917.684	882.644	926.086	1040.96	1532.17	1170.94	572.548	310.18	728.915	1157.03	1361.93	808.103	911.667	964.825	1219.25	764.592	341.752	259.979	1238.73	883.425	816.138	89.566	99.249	133.401	34.165	49.005	52.151	91.09	115.355	125.659	89.863	120.806	107.03	98.713	128.671	142.159	75.259	50.808	114.791	121.385	124.815	84.555	82.898	91.856	124.008	106.268	110.982	47.707	130.556	102.168	99.452
7	YKT6	ENSG00000106636	0	0.978625	0.00916791	3.54795	0.000738528	128.166	98.7828	103.361	72.5995	158.333	153.599	145.156	126.221	98.6706	141.166	80.2727	73.0677	107.818	118.33	97.6944	93.4057	107.948	84.233	83.0574	123.12	114.087	149.942	132.152	92.8115	86.6387	40.5155	80.0115	89.5551	68.3317	91.8474	11.254	8.215	8.553	9.218	18.029	21.735	13.015	14.046	10.976	13.824	10.987	8.445	10.224	9.937	11.861	12.278	17.682	13.265	8.714	11.283	11.937	13.634	12.581	9.44	12.042	13.157	14.682	9.439	7.903	11.192
5	LYSMD3	ENSG00000176018	0	1.03337	0.00916791	2.92499	0.000738766	61.8967	71.2405	94.9279	65.9898	109.919	88.1231	75.5377	75.6525	69.4943	85.8357	53.6191	56.3982	107.559	103.037	60.2179	50.2908	57.5583	64.0713	96.3943	122.106	72.5236	71.2525	57.6557	26.6453	81.8212	34.9449	27.0923	75.3157	33.1057	43.3907	5.435	5.925	7.855	8.379	12.516	12.47	6.773	8.419	7.73	8.405	7.339	6.518	10.2	8.653	7.311	6.611	9.428	10.09	10.113	11.19	7.588	6.479	5.489	2.71	11.372	11.348	4.971	7.938	3.829	5.287
8	PINX1	ENSG00000254093	0	-1.18025	0.00922742	3.51762	0.000743984	181.638	199.245	197.921	65.4418	35.0068	47.1701	144.794	123.97	111.675	110.485	108.451	133.388	89.2366	212.867	100.672	23.2479	56.1389	45.9401	128.601	114.896	83.2518	184.141	157.743	163.931	55.7493	35.0295	78.6722	147.764	143.197	118.632	15.949	16.571	16.377	8.309	3.986	6.675	12.983	13.795	12.422	10.819	14.844	15.416	8.462	17.876	12.222	3.056	9.196	7.235	13.492	10.53	8.711	16.744	15.018	16.673	7.748	11.376	14.437	15.574	16.561	14.456
1	TUFT1	ENSG00000143367	0	1.04087	0.00924698	2.37076	0.000746122	60.3708	56.2258	65.7225	69.6293	70.8303	70.0583	35.0829	44.7964	19.4931	44.7711	30.179	37.7949	50.5327	63.6674	35.0595	83.4222	44.8385	49.9055	34.9611	30.5667	39.0381	75.9581	44.7741	40.7825	42.7688	13.4789	51.8586	51.4613	46.0327	22.4992	5.301	4.676	5.438	8.841	8.065	9.914	3.146	4.985	2.168	4.384	4.131	4.368	4.792	5.347	4.256	10.966	7.345	7.859	3.668	2.801	4.085	6.907	4.263	4.148	5.944	4.377	9.516	5.424	5.324	2.742
21	ENSG00000274276	ENSG00000274276	0	-0.792656	0.00926808	2.81938	0.000748533	130.204	121.874	138.771	36.8946	48.1467	40.9258	74.2369	66.8787	53.6286	78.0336	45.7079	37.7613	116.758	126.087	101.892	31.2575	34.0736	30.2376	55.6054	78.9672	81.0585	64.8474	82.7502	72.823	57.9458	19.8099	29.248	69.6667	64.925	49.2515	11.433	10.136	11.483	4.684	5.482	5.791	6.656	7.442	5.965	7.641	6.256	4.364	11.072	10.589	12.37	4.109	5.581	4.762	5.834	7.237	8.481	5.897	7.878	7.407	8.054	6.433	5.367	7.342	7.509	6.002
2	MYCN	ENSG00000134323	0	-1.06336	0.00930885	2.19458	0.000752252	83.6262	70.2974	78.4294	27.191	14.9711	21.0796	56.812	50.058	59.0922	29.2184	21.3788	22.4776	107.946	77.0841	74.1662	25.7984	33.1791	36.7796	52.3431	77.8722	71.4865	26.5279	28.1524	28.0723	27.9052	19.9712	23.1132	41.141	35.4132	27.0648	7.343	5.846	6.49	3.452	1.705	2.983	5.094	5.57	6.573	2.861	2.926	2.598	10.236	6.473	9.004	3.391	5.435	5.792	5.491	7.137	7.48	2.412	2.68	2.855	3.878	6.486	4.241	4.336	4.096	3.298
13	STK24	ENSG00000102572	0	0.621785	0.00933285	4.8955	0.000754618	299.402	352.981	326.621	294.177	260.868	291.933	307.636	287.052	215.026	261.379	181.018	254.704	327.666	396.254	253.184	291.978	256.104	241.166	245.668	412.309	358.628	257.757	293.24	245.999	183.737	84.8373	176.855	208.875	266.552	185.038	26.29	29.356	27.026	37.351	29.704	41.31	27.583	31.943	23.918	25.595	24.776	29.437	31.072	33.277	30.738	38.379	41.95	37.979	25.773	37.786	37.525	23.438	27.918	25.02	25.537	27.55	32.453	22.014	30.827	22.548
3	MB21D2	ENSG00000180611	0	1.32349	0.00934018	2.22856	0.000755638	54.9318	37.7841	40.8065	47.5996	87.2378	55.1543	60.915	36.9421	31.9101	54.9257	31.9715	46.7696	36.8571	26.7084	50.0166	60.4688	45.2817	17.7062	32.8888	55.0355	29.0486	31.8055	57.8263	52.6858	35.5872	8.8701	16.742	56.7061	54.2522	51.0339	4.823	3.142	3.377	6.044	9.934	7.805	5.462	4.111	3.549	5.379	4.376	5.405	3.495	2.243	6.072	7.948	7.417	2.788	3.45	5.044	3.039	2.892	5.505	5.359	4.946	2.881	3.072	5.977	6.274	6.219
9	DNAJC25	ENSG00000059769	0	0.966034	0.00937881	3.4354	0.000759192	95.759	115.209	128.323	124.399	104.476	148.082	93.8298	80.8934	117.907	90.4952	66.2264	81.7536	81.5871	190.396	136.884	148.908	76.2798	123.9	94.0259	150.214	120.625	97.6819	84.8466	53.7189	91.5855	39.2379	52.189	63.94	55.3726	65.2146	8.408	9.582	10.618	15.795	11.896	20.955	8.413	9.002	13.115	8.862	9.064	9.448	7.737	15.989	16.618	19.573	12.495	19.512	9.864	13.766	12.621	8.882	8.078	5.464	12.729	12.742	9.577	6.739	6.404	7.947
5	BNIP1	ENSG00000113734	0	0.757025	0.00939227	4.23764	0.000760711	221.911	180.989	219.16	172.08	220.51	196.771	132.745	170.668	134.884	199.719	114.125	143.357	229.937	204.151	138.088	215.21	156.268	139.144	200.054	182.503	120.727	153.694	191.464	173.601	180.557	63.1961	153.626	158.826	130.143	137.157	19.485	15.052	18.134	21.849	25.109	27.844	11.902	18.992	15.004	19.557	15.62	16.568	21.805	17.144	16.765	28.288	25.597	21.913	20.988	16.726	12.632	13.975	18.228	17.657	25.095	20.523	28.191	16.739	15.051	16.714
16	EEF2KMT	ENSG00000118894	0	-1.17628	0.00942366	3.39077	0.000764115	158.544	189.77	171.755	58.3037	43.5248	29.6762	141.431	100.995	115.964	142.043	135.94	121.405	101.313	153.308	154.567	37.6498	8.54712	35.9032	113.336	109.87	88.5017	235.372	166.194	149.348	84.2964	16.7381	31.4895	194.711	142.795	128.955	13.921	15.783	14.212	7.403	4.956	4.199	12.681	11.239	12.899	13.909	18.606	14.031	9.607	12.875	18.765	4.949	1.4	5.654	11.89	10.069	9.26	21.402	15.822	15.19	11.716	5.436	5.778	20.522	16.514	15.714
7	KLHL7	ENSG00000122550	0	0.832768	0.00942884	5.06775	0.000764966	492.149	484.331	294.189	383.916	506.5	349.552	328.06	371.539	179.081	242.327	223.934	271.667	257.229	359.277	280.958	401.949	339.018	287.989	346.824	274.301	240.426	342.424	361.223	244.286	303.544	121.093	225.04	272.292	176.626	169.468	43.214	40.28	24.343	48.745	57.674	49.464	29.415	41.345	19.92	23.73	30.649	31.397	24.393	30.172	34.11	52.835	55.532	45.353	36.386	25.138	25.157	31.137	34.39	24.846	42.188	39.324	41.295	28.698	20.427	20.651
20	FER1L4	ENSG00000088340	0	1.58798	0.00946519	0.973108	0.000768781	20.9072	22.6915	31.3122	34.922	50.0966	42.083	22.351	14.105	18.502	11.4229	3.37503	5.09429	19.8867	33.4146	22.4532	20.5227	31.9283	36.1773	32.2487	15.995	34.4181	11.6116	10.3818	0	39.739	12.2684	16.5063	8.30107	8.88073	11.0013	1.836	1.887	2.591	4.434	5.704	5.955	2.004	1.57	2.058	1.119	0.462	0.589	1.886	2.806	2.726	2.698	5.23	5.697	3.383	1.466	3.601	1.056	0.988	0	5.523	3.984	3.029	0.875	1.027	1.341
11	GLYATL1	ENSG00000166840	0	-0.999396	0.00947636	3.82654	0.000770122	313.553	258.103	390.657	68.2465	128.398	77.2711	269.155	165.409	233.734	168.682	141.109	134.834	155.896	262.937	169.34	57.3095	53.7275	48.5063	111.101	231.683	128.001	196.091	127.516	140.143	78.3325	31.5012	31.7416	60.3762	139.913	71.9991	27.532	21.466	32.325	8.665	14.62	10.934	24.133	18.407	25.999	16.518	19.313	15.583	14.783	22.081	20.559	7.533	8.801	7.639	11.656	21.233	13.393	17.831	12.14	14.254	10.887	10.23	5.825	6.363	16.181	8.774
1	AGT	ENSG00000135744	0	-1.80527	0.00954838	3.93822	0.000776412	248.285	174.394	348.91	35.4506	43.9291	39.063	360.926	183.626	374.346	294.359	284.475	297.185	292.666	198.79	145.203	72.8799	27.0053	27.5988	164.986	284.393	126.174	226.402	168.236	179.923	138.437	27.9064	46.6167	137.939	275.341	56.6444	21.801	14.504	28.871	4.501	5.002	5.528	32.362	20.434	41.64	28.825	38.936	34.346	27.753	16.694	17.628	9.58	4.424	4.346	17.309	26.063	13.202	20.587	16.017	18.3	19.241	9.062	8.554	14.538	31.843	6.903
6	PPP1R18	ENSG00000146112	0	0.83612	0.00955153	4.42763	0.000777105	231.661	158.584	252.831	212.859	231.249	187.952	195.596	144.188	217.181	196.683	181.165	197.85	282.59	166.593	165.597	235.942	141.629	189.421	212.018	173.312	184.327	218.691	249.909	150.165	135.284	87.9627	122.813	200.079	214.919	183.25	20.341	13.189	20.92	27.026	26.332	26.596	17.538	16.045	24.158	19.26	24.796	22.866	26.798	13.99	20.104	31.014	23.199	29.83	22.243	15.883	19.287	19.886	23.792	15.273	18.803	28.565	22.536	21.087	24.855	22.33
X	CENPI	ENSG00000102384	0	-2.39473	0.00960618	1.77084	0.000782942	47.6916	52.4384	95.2117	1.32435	20.4576	7.11918	59.8018	34.0104	26.9352	35.1174	44.8704	75.6954	68.0233	87.7298	33.4321	9.8992	5.39724	9.03922	56.7062	79.404	38.3914	44.0908	62.6417	27.109	16.6327	8.28644	15.2017	46.9279	23.9243	56.4897	4.188	4.361	7.878	0.168	2.329	1.007	5.362	3.785	2.996	3.439	6.141	8.748	6.451	7.367	4.059	1.301	0.884	1.424	5.949	7.277	4.017	4.009	5.964	2.757	2.312	2.691	2.79	4.946	2.767	6.884
8	GDAP1	ENSG00000104381	0	-1.93767	0.00960618	3.07724	0.000783748	91.1951	114.143	187.541	11.7832	62.4027	6.79187	164.711	179.94	132.233	190.869	121.38	150.479	81.6138	108.991	78.3555	18.783	12.2872	10.0717	97.4174	117.944	72.5432	156.84	224.104	212.124	109.769	7.04977	26.9593	155.695	132.62	93.1558	8.008	9.493	15.518	1.496	7.106	0.961	14.768	20.024	14.709	18.691	16.613	17.391	7.739	9.153	9.513	2.469	2.013	1.586	10.22	10.809	7.591	14.261	21.336	21.575	15.256	2.289	4.947	16.409	15.337	11.352
21	RWDD2B	ENSG00000156253	0	-0.822938	0.00960618	4.42195	0.000783654	240.932	317.563	367.661	115.456	91.2468	85.0091	234.599	275.815	195.714	247.641	209.629	245.568	243.656	330.121	139.915	88.3606	91.6859	102.728	324.667	288.901	221.954	320.275	303.052	333.149	107.469	61.0211	80.0667	229.406	214.289	155.726	21.156	26.411	30.422	14.659	10.39	12.029	21.035	30.693	21.77	24.25	28.692	28.381	23.106	27.723	16.986	11.615	15.018	16.178	34.061	26.476	23.224	29.123	28.852	33.884	14.937	19.816	14.692	24.178	24.782	18.976
8	ENSG00000243181	ENSG00000243181	0	0.625283	0.00963165	5.75164	0.000786266	503.273	649.244	523.948	509.06	532.735	404.623	614.641	512.57	453.424	550.184	330.29	439.022	540.66	599.961	381.129	471.527	373.617	373.817	497.726	611.287	541.088	578.712	599.79	546.625	377.93	150.151	462.77	421.714	401.799	460.433	44.191	53.996	43.354	64.634	60.661	57.257	55.11	57.039	50.436	53.876	45.206	50.739	51.27	50.384	46.271	61.98	61.199	58.869	52.217	56.022	56.616	52.622	57.103	55.597	52.527	48.761	84.919	44.446	46.468	56.107
3	NCK1	ENSG00000158092	0	0.722216	0.00968986	4.71408	0.000791462	333.799	251.594	294.864	278.27	292.842	237.408	303.467	184.243	200.877	301.93	181.126	195.203	234.276	291.605	259.291	248.764	244.768	229.959	243.086	237.463	254.918	295.357	280.35	185.385	198.501	91.9077	171.973	121.15	230.759	162.697	29.31	20.924	24.398	35.331	33.345	33.595	27.21	20.503	22.344	29.566	24.791	22.56	22.216	24.489	31.479	32.699	40.093	36.214	25.502	21.762	26.673	26.857	26.691	18.855	27.589	29.846	31.557	12.769	26.687	19.826
21	DNAJC28	ENSG00000177692	0	-1.39626	0.00970644	2.55774	0.000793848	108.153	119.48	118.057	40.0326	23.1954	14.6661	102.169	47.848	60.7441	93.5596	47.6264	82.6473	96.7772	138.532	49.3391	12.8072	35.1368	12.5701	74.7655	99.8651	58.2008	91.495	103.08	73.4051	43.6245	5.00553	6.76675	66.2935	61.8852	66.3798	9.497	9.937	9.769	5.083	2.641	2.075	9.161	5.325	6.757	9.162	6.519	9.552	9.177	11.634	5.99	1.683	5.755	1.98	7.844	9.152	6.09	8.32	9.814	7.466	6.063	1.626	1.242	6.987	7.157	8.089
13	IRS2	ENSG00000185950	0	0.953084	0.00970644	2.39472	0.000794147	51.9355	50.7103	55.7357	54.5412	59.6684	58.109	34.9511	36.9421	36.8961	21.9702	35.9679	34.8284	66.7412	57.3736	41.0136	72.1725	60.0475	84.5964	38.8686	78.0503	72.1208	40.3773	34.8951	34.7924	54.3694	17.7402	34.4688	33.8247	35.1634	44.0293	4.56	4.217	4.612	6.925	6.794	8.223	3.134	4.111	4.104	2.151	4.923	4.025	6.329	4.818	4.979	9.487	9.836	13.322	4.078	7.153	7.546	3.672	3.322	3.539	7.557	5.761	6.325	3.565	4.067	5.365
11	ENSG00000288852	ENSG00000288852	0	-3.0338	0.00973641	-1.16354	0.000797045	8.98885	6.96023	14.9292	0	0	0.984901	2.99583	5.99062	4.98596	7.9892	6.99375	6.96569	5.97683	7.9136	0	0.975304	0.984382	3.93472	2.98988	5.00321	5.00839	3.97569	8.97304	3.97628	5.93121	0.985564	1.96964	3.97938	5.02334	5.00332	0.789	0.579	1.235	0	0	0.139	0.269	0.667	0.555	0.782	0.957	0.805	0.567	0.665	0	0.128	0.161	0.62	0.314	0.459	0.524	0.362	0.854	0.404	0.824	0.32	0.361	0.419	0.581	0.61
17	ERN1	ENSG00000178607	0	1.38848	0.00974841	1.3838	0.000798473	37.3178	29.2469	18.5306	28.737	39.5521	57.7195	48.1309	17.622	21.3152	18.1765	18.7373	15.2615	27.3248	24.2943	22.8855	28.4087	29.5763	31.2489	45.6568	33.3875	30.2346	24.9948	15.3886	19.2341	19.8543	5.31545	1.96228	24.6609	18.2085	10.5866	3.277	2.432	1.533	3.649	4.504	8.168	4.316	1.961	2.371	1.78	2.565	1.764	2.591	2.04	2.778	3.734	4.845	4.921	4.79	3.06	3.164	2.273	1.465	1.956	2.759	1.726	0.36	2.599	2.106	1.29
1	DNAJC11	ENSG00000007923	0	-0.658721	0.00980302	5.48504	0.000803842	541.891	582.968	779.456	223.3	220.606	226.052	558.52	542.006	475.263	550.493	472.567	487.859	668.683	616.074	481.699	148.243	238.794	202.267	592.082	532.886	483.753	629.819	508.668	443.393	183.037	101.451	109.76	614.522	547.605	407.323	47.582	48.484	64.496	28.352	25.12	31.988	50.078	60.315	52.865	53.906	64.68	56.383	63.41	51.738	58.481	19.486	39.115	31.853	62.116	48.837	50.617	57.27	48.427	45.097	25.44	32.946	20.141	64.767	63.33	49.635
17	TMEM199	ENSG00000244045	0	-1.15294	0.00980302	3.72841	0.000803399	243.108	208.063	217.879	58.2069	45.2357	67.2791	105.004	111.42	110.568	222.69	160.052	121.3	108.771	181.662	83.4094	66.1224	51.7544	23.4317	149.632	146.942	107.284	303.522	235.25	215.497	69.5694	67.1128	46.0221	232.336	135.943	147.915	21.347	17.304	18.028	7.39	5.151	9.52	9.415	12.399	12.299	21.807	21.906	14.019	10.315	15.256	10.126	8.692	8.477	3.69	15.698	13.467	11.226	27.599	22.397	21.918	9.669	21.795	8.445	24.487	15.722	18.024
11	COLCA1	ENSG00000196167	0	3.26609	0.00980603	0.486555	0.000804538	26.9313	4.10269	6.77907	43.186	114	24.8303	6.42312	2.82107	1.72296	38.0974	3.19028	48.1937	8.5148	2.59556	20.9246	20.7127	23.5439	2.78	23.2333	44.3612	22.997	78.0663	42.3567	22.7944	1.62017	0.376043	0.751542	22.7507	26.0996	2.30208	2.365	0.341	0.561	5.483	12.981	3.514	0.576	0.314	0.192	3.731	0.437	5.57	0.807	0.218	2.54	2.723	3.857	0.438	2.437	4.065	2.406	7.099	4.033	2.318	0.225	0.122	0.138	2.398	3.018	0.281
13	ABCC4	ENSG00000125257	0	-1.12166	0.00983547	3.77659	0.000807852	206.781	265.189	318.179	48.5851	79.7332	77.1686	168.984	164.093	201.647	164.025	92.366	107.93	166.11	250.068	169.835	170.619	73.8228	56.4567	174.773	236.254	151.491	150.542	113.685	108.596	121.907	29.9573	29.2298	87.1606	100.805	55.2171	18.157	22.055	26.328	6.169	9.079	10.92	15.152	18.26	22.43	16.062	12.642	12.474	15.752	21.001	20.619	22.427	12.092	8.891	18.336	21.652	15.851	13.689	10.823	11.045	16.943	9.728	5.364	9.186	11.658	6.729
12	ZNF385A	ENSG00000161642	0	0.958988	0.00983547	3.21994	0.000807744	107.87	79.2028	99.3633	89.4999	128.487	94.1675	76.9845	80.7046	107.285	85.6398	42.7016	47.6679	129.369	89.6397	51.5688	108.35	76.8234	121.64	114.498	103.396	94.9736	60.8864	70.9205	55.2826	92.4972	67.7869	43.9438	65.9905	57.6949	71.3159	9.472	6.587	8.222	11.364	14.631	13.325	6.903	8.981	11.934	8.386	5.845	5.509	12.268	7.528	6.261	14.242	12.584	19.156	12.012	9.476	9.937	5.536	6.752	5.623	12.856	22.013	8.064	6.955	6.672	8.69
5	PELO	ENSG00000152684	0	0.742302	0.00986487	4.03212	0.000811169	174.8	206.088	239.877	183.055	230.388	168.445	165.589	111.4	142.352	156.067	91.7505	112.064	184.048	222.342	106.5	235.464	118.213	135.759	136.284	133.146	81.8116	146.378	160.547	117.709	137.855	59.6936	136.382	148.274	103.759	101.063	15.349	17.14	19.849	23.242	26.234	23.836	14.847	12.397	15.834	15.283	12.558	12.951	17.453	18.672	12.93	30.951	19.363	21.379	14.298	12.202	8.56	13.31	15.285	11.972	19.16	19.385	25.026	15.627	12	12.315
1	KDM4A	ENSG00000066135	0	-0.798989	0.00987875	3.90714	0.000812763	191.884	259.767	227.271	75.7118	91.662	52.6456	211.1	147.181	139.764	215.724	134.325	171.881	172.236	208.07	150.957	52.6273	55.075	59.4944	165.035	227.194	167.048	222.006	187.492	168.595	127.673	25.2353	43.3051	225.704	169.985	112.033	16.849	21.604	18.806	9.613	10.437	7.45	18.928	16.378	15.547	21.124	18.385	19.865	16.333	17.474	18.327	6.918	9.021	9.369	17.314	20.821	17.479	20.187	17.85	17.148	17.745	8.195	7.947	23.788	19.659	13.652
3	SLC66A1L	ENSG00000174899	0	-2.92003	0.00991397	-0.474619	0.000816114	20.3889	17.1942	10.0112	1.49177	0.980116	0	13.4419	7.05222	14.4971	8.08564	4.70729	5.36198	17.9133	18.7257	10.7757	5.58912	0	2.79363	4.6594	2.55005	10.1587	13.6173	9.45585	6.17894	5.93949	9.7668	2.95422	8.69199	5.70648	3.00174	1.79	1.43	0.828	0.189	0.112	0	1.205	0.785	1.613	0.792	0.644	0.62	1.699	1.573	1.308	0.735	0	0.44	0.489	0.234	1.063	1.238	0.9	0.628	0.826	3.172	0.542	0.916	0.66	0.366
4	MAN2B2	ENSG00000013288	0	-1.26349	0.0099196	2.74152	0.000817031	110.817	101.568	126.707	26.4526	32.6001	19.6867	119.536	83.7145	101.84	99.2893	91.1301	87.8223	79.833	74.8408	61.0113	9.61333	21.6617	35.6495	76.6165	111.152	61.7793	99.0077	98.4025	71.641	60.8018	5.63571	10.0587	97.8762	104.793	73.0094	9.73	8.447	10.484	3.359	3.712	2.786	10.718	9.316	11.328	9.723	12.473	10.15	7.57	6.285	7.407	1.264	3.548	5.614	8.038	10.187	6.464	9.003	9.368	7.287	8.451	1.83	1.846	10.316	12.119	8.897
10	NSMCE4A	ENSG00000107672	0	-0.621837	0.00992239	4.74783	0.000817715	406.684	371.066	384.896	134.206	143.628	145.275	352.706	288.633	237.97	320.741	215.747	222.821	348.482	368.874	328.475	81.2068	80.3346	131.87	280.985	318.327	347.831	346.093	321.686	286.049	174.261	75.8853	112.41	312.553	290.309	312.386	35.71	30.86	31.848	17.04	16.354	20.557	31.625	32.119	26.47	31.408	29.529	25.752	33.046	30.978	39.879	10.674	13.159	20.767	29.478	29.173	36.395	31.47	30.626	29.094	24.22	24.643	20.627	32.941	33.574	38.066
16	JMJD8	ENSG00000161999	0	-1.05065	0.00992838	3.40792	0.000818662	177.393	172.212	143	41.5714	31.7694	66.6545	105.635	101.376	99.1686	142.476	84.2572	114.918	150.422	151.565	113.98	30.9893	25.778	38.8163	139.569	162.966	138.287	147.736	121.11	174.712	56.3983	16.6742	74.3157	125.048	132.214	123.874	15.576	14.322	11.832	5.278	3.617	9.432	9.472	11.281	11.031	13.952	11.532	13.281	14.264	12.728	13.838	4.073	4.222	6.113	14.642	14.935	14.469	13.434	11.53	17.77	7.839	5.415	13.637	13.179	15.291	15.095
16	COQ9	ENSG00000088682	0	-0.627869	0.00994395	4.44402	0.000820855	323.979	292.682	317.173	130.462	92.144	120.453	294.864	212.108	243.293	261.26	207.362	272.676	235.996	282.612	187.414	94.3121	100.998	71.6027	235.474	272.905	253.349	353.617	313.762	297.371	137.763	40.6401	58.8398	210.096	241.332	217.365	28.448	24.341	26.244	16.564	10.492	17.045	26.438	23.604	27.062	25.584	28.381	31.514	22.379	23.734	22.753	12.397	16.544	11.276	24.704	25.011	26.509	32.154	29.871	30.245	19.147	13.198	10.797	22.143	27.91	26.488
2	HAGLROS	ENSG00000226363	0	-1.2156	0.00994395	1.97722	0.000820721	84.8946	74.574	65.6885	18.8415	13.7228	21.6678	45.9359	43.9312	27.9214	39.946	32.9706	20.8971	62.7567	66.2764	50.0166	21.4567	31.5003	11.8042	42.8551	51.0329	65.109	46.7143	43.8682	42.7451	25.7019	10.8412	10.8331	37.8041	31.1448	21.014	7.454	6.202	5.435	2.392	1.563	3.066	4.119	4.889	3.106	3.912	4.513	2.415	5.951	5.566	6.072	2.82	5.16	1.859	4.496	4.677	6.813	4.248	4.176	4.348	3.572	3.521	1.988	3.984	3.602	2.561
17	RPS7P1	ENSG00000263266	0	0.691917	0.00995042	6.11935	0.000821845	805.095	953.968	683.845	704.866	851.391	641.919	877.461	662.802	488.022	672.508	352.062	431.173	624.23	878.91	487.671	716.145	522.023	519.755	538.744	783.096	646.838	706.671	751.048	508.603	511.749	270.587	580.975	455.769	565.687	505.248	70.693	79.339	56.585	89.495	96.945	90.836	78.675	73.757	54.285	65.854	48.186	49.832	59.195	73.81	59.206	94.134	85.508	81.852	56.52	71.767	67.681	64.258	71.503	51.729	71.126	87.872	106.61	48.036	65.422	61.568
19	EID2	ENSG00000176396	0	-1.4606	0.00995181	1.57796	0.00082287	42.9467	48.7217	44.7876	5.94995	11.7624	9.84899	36.9484	36.9421	29.9158	33.9541	34.9688	44.7794	38.8494	28.6868	27.009	9.75304	7.87509	14.7552	45.845	40.0258	40.0671	31.8055	38.8832	34.7925	32.6216	3.94226	11.8179	25.866	45.2101	40.0266	3.771	4.052	3.706	0.755	1.339	1.394	3.313	4.111	3.328	3.325	4.786	5.175	3.684	2.409	3.279	1.282	1.29	2.324	4.81	3.668	4.192	2.892	3.702	3.539	4.534	1.28	2.169	2.726	5.229	4.878
18	ENOSF1	ENSG00000132199	0	-0.804193	0.009952	4.52462	0.000824455	290.397	316.356	375.549	92.4009	122.438	100.087	313.271	202.14	179.791	365.203	239.12	276.581	317.157	294.665	189.201	122.143	67.3193	143.755	211.976	256.932	310.308	417.857	277.027	298.264	113.956	41.1072	91.1248	249.505	264.278	237.11	25.499	26.31	31.075	11.732	13.942	14.163	28.089	22.494	19.999	35.762	32.728	31.965	30.076	24.746	22.97	16.055	11.027	22.639	22.239	23.547	32.469	37.996	26.374	30.336	15.838	13.349	16.722	26.296	30.564	28.894
15	TMEM266	ENSG00000169758	0	-1.75122	0.009952	1.71605	0.000823785	62.1546	62.6584	59.8116	9.18459	15.3226	6.39098	56.0146	40.8294	65.6045	47.8391	58.5066	82.4206	29.2482	31.4461	42.6344	9.42806	7.65192	7.86404	34.399	41.9687	31.6975	35.666	32.9448	61.1131	14.7394	2.21066	6.83022	50.82	93.993	30.5506	5.458	5.211	4.949	1.166	1.745	0.904	5.022	4.544	7.297	4.685	8.008	9.526	2.774	2.641	5.176	1.239	1.253	1.238	3.609	3.846	3.317	3.243	3.136	6.216	2.049	0.718	1.253	5.356	10.87	3.723
17	GEMIN4	ENSG00000179409	0	-0.910125	0.009952	3.67667	0.000824706	194.224	224.686	226.142	102.874	44.9354	56.6569	185.442	135.999	123.853	190.028	128.399	147.992	206.52	181.678	157.087	57.3061	40.9013	50.6029	123.081	155.173	79.3942	150.51	164.009	165.779	64.2669	16.8924	49.3975	175.276	116.051	128.5	17.054	18.686	18.712	13.062	5.117	8.017	16.627	15.134	13.777	18.608	17.574	17.104	19.584	15.257	19.071	7.533	6.7	7.969	12.913	14.221	8.307	13.686	15.614	16.861	8.932	5.486	9.065	18.473	13.421	15.659
21	SIK1	ENSG00000142178	0	2.01874	0.0100667	-0.141477	0.000834671	3.32943	5.68228	2.84357	8.43948	13.6853	6.56654	4.28007	5.70588	5.539	7.96877	7.21941	10.6003	5.69283	4.71096	5.71678	21.6126	10.7068	20.2541	10.5691	15.4975	9.5405	3.67732	3.8695	5.68066	8.71206	8.5154	20.6078	9.47538	5.69934	2.85932	0.292	0.473	0.235	1.072	1.558	0.929	0.384	0.635	0.616	0.78	0.988	1.225	0.54	0.396	0.694	2.841	1.754	3.19	1.109	1.42	0.998	0.334	0.368	0.578	1.211	2.765	3.782	0.999	0.659	0.348
17	MPDU1	ENSG00000129255	0	-0.767323	0.0100764	3.90476	0.000835936	203.175	214.053	273.495	65.9757	106.438	58.4973	166.955	101.716	159.401	245.201	153.17	187.63	189.19	186.264	143.399	80.0168	63.7833	58.0206	169.645	194.29	172.139	162.57	171.659	234.446	74.932	28.3465	51.4758	165.152	164.146	137.181	17.84	17.802	22.63	8.377	12.12	8.278	14.97	11.319	17.731	24.011	20.964	21.685	17.941	15.642	17.409	10.518	10.448	9.137	17.798	17.806	18.012	14.783	16.343	23.845	10.415	9.205	9.446	17.406	18.983	16.716
21	ENSG00000275993	ENSG00000275993	0	1.99875	0.010109	-0.195776	0.000840058	3.49562	5.966	2.98615	7.0058	16.998	6.8943	4.49371	5.99054	4.1565	10.6077	6.40776	8.7725	5.97666	4.94592	6.00187	24.1232	13.3684	5.41064	7.83932	13.7484	10.0168	6.07835	6.90442	5.96467	11.6123	7.81419	4.92407	9.94856	6.07223	3.00198	0.307	0.496	0.247	0.89	1.936	0.976	0.403	0.667	0.462	1.039	0.877	1.014	0.567	0.415	0.729	3.171	2.19	0.852	0.822	1.26	1.048	0.553	0.657	0.607	1.614	2.538	0.904	1.049	0.702	0.366
11	POLA2	ENSG00000014138	0	-1.03446	0.0101115	3.942	0.00084255	213.494	219.455	199.457	63.3747	61.499	47.5788	232.482	199.79	135.904	287.263	152.566	165.216	174.351	187.947	203.561	43.4894	39.2819	39.6991	180.887	253.671	178.256	231.154	269.823	162.383	100.506	22.6173	26.8981	245.41	332.07	302.159	18.746	18.251	16.504	8.047	7.003	6.733	20.845	22.233	15.117	28.13	20.881	19.095	16.534	15.784	24.713	5.717	6.434	6.252	18.977	23.248	18.652	21.019	25.688	16.516	13.969	7.345	4.936	25.865	38.404	36.82
15	GOLGA8A	ENSG00000175265	0	0.998619	0.0101115	5.18018	0.000842328	244.333	461.692	375.363	379.141	579.324	265.683	515.057	202.651	417.493	397.484	182.555	216.715	304.87	560.253	191.07	288.149	249.526	376.079	394.801	460.039	293.061	438.264	307.327	277.411	468.836	174.139	236.066	265.993	231.506	214.731	21.454	38.397	31.059	48.139	65.966	37.596	46.181	22.551	46.439	38.923	24.986	25.046	28.91	47.05	23.197	37.876	40.873	59.226	41.419	42.161	30.664	39.851	29.259	28.215	65.162	56.551	43.319	28.034	26.774	26.167
13	KCNRG	ENSG00000198553	0	-2.90267	0.0101115	-0.167123	0.0008423	18.0853	26.7542	18.4444	4.87353	0	1.06829	19.7583	5.03494	4.87194	12.5475	4.00473	7.65221	11.0952	14.5645	9.04917	4.84871	2.13548	3.91584	20.5052	15.0351	7.97034	16.8991	16.7036	4.84689	3.94463	3.92144	4.27285	21.4509	10.2372	2.94102	1.588	2.225	1.526	0.619	0	0.151	1.772	0.56	0.542	1.229	0.548	0.884	1.052	1.223	1.099	0.637	0.35	0.617	2.151	1.378	0.834	1.537	1.59	0.493	0.548	1.273	0.784	2.261	1.184	0.358
16	CES2	ENSG00000172831	0	-0.817553	0.0101621	4.61471	0.000847231	299.113	291.951	416.882	111.51	114.433	90.8894	395.613	267.294	275.042	303.715	150.558	237.022	296.845	334.786	225.594	97.2486	89.7357	100.183	312.18	438.57	279.912	338.1	269.905	269.024	275.339	47.7743	79.8055	336.166	269.306	245.261	26.264	24.281	34.495	14.158	13.03	12.861	35.472	29.745	30.594	29.741	20.607	27.393	28.149	28.115	27.388	12.783	14.699	15.777	32.751	40.193	29.288	30.744	25.696	27.362	38.268	15.514	14.644	35.43	31.145	29.887
2	EIF2AK3	ENSG00000172071	0	1.04738	0.0101955	3.25528	0.000850647	142.548	61.8131	87.4752	120.709	105.125	92.6034	95.0716	56.7943	68.4446	64.7528	57.0906	76.3548	105.453	101.041	53.9671	128.499	91.2135	121.908	105.52	146.076	70.9783	59.2448	76.9117	72.0338	68.9715	32.3954	72.039	61.5459	105.848	92.9536	12.517	5.141	7.238	15.326	11.97	13.104	8.524	6.32	7.613	6.341	7.814	8.825	10	8.485	6.552	16.891	14.941	19.198	11.07	13.387	7.427	5.387	7.322	7.326	9.586	10.52	13.219	6.487	12.241	11.327
7	DUS4L-BCAP29	ENSG00000288558	0	-0.647058	0.0102102	5.65963	0.000852639	624.198	716.557	776.074	190.879	301.285	278.112	783.56	574.894	630.076	598.816	389.892	623.991	507.808	829.124	417.224	292.2	211.758	229.738	675.769	683.464	585.14	634.956	667.079	559.022	315.133	115.71	115.378	502.51	555.016	379.864	54.809	59.594	64.216	24.235	34.307	39.355	70.256	63.975	70.086	58.638	53.364	72.116	48.155	69.629	50.653	38.408	34.686	36.18	70.895	62.636	61.226	57.737	63.509	56.857	43.799	37.576	21.172	52.962	64.187	46.289
6	CDK19	ENSG00000155111	0	1.13974	0.0102248	3.68716	0.000854326	64.4752	146.975	135.401	154.818	140.844	113.12	172.184	165.299	108.588	71.7029	91.1591	168.511	135.089	118.166	103.607	222.174	138.407	108.471	109.388	153.983	154.189	103.665	103.474	69.2419	107.435	64.1656	48.2274	79.5305	101.288	73.8781	5.661	12.223	11.204	19.657	16.038	16.007	15.438	18.395	12.079	7.021	12.477	19.475	12.81	9.924	12.578	29.204	22.671	17.082	11.476	14.112	16.133	9.426	9.851	7.043	14.932	20.837	8.85	8.382	11.714	9.003
9	AK1	ENSG00000106992	0	-0.675145	0.0102311	4.87948	0.00085532	336.776	396.537	426.13	146.018	112.946	152.323	383.456	344.629	302.526	378.05	261.821	340.737	338.807	292.322	303.734	107.803	88.8494	91.108	301.142	318.456	272.544	457.105	369.885	426.753	157.557	75.2016	135.569	448.879	440.519	471.737	29.571	32.979	35.26	18.54	12.861	21.555	34.382	38.351	33.651	37.02	35.835	39.38	32.129	24.549	36.875	14.17	14.554	14.348	31.593	29.185	28.517	41.565	35.215	43.404	21.898	24.421	24.877	47.309	50.946	57.485
9	MFSD14CP	ENSG00000290770	0	1.48401	0.0102932	3.31034	0.000861451	83.1976	78.1668	89.9856	96.5421	125.821	193.329	215.395	32.355	44.6513	129.887	78.8233	176.617	149.172	93.628	74.9193	67.6399	64.7274	107.494	113.158	122.3	161.755	121.499	101.207	92.275	44.8281	39.8106	30.1548	72.2784	77.1898	29.0985	7.305	6.501	7.446	12.258	14.327	27.357	19.313	3.6	4.967	12.719	10.788	20.412	14.146	7.863	9.096	8.891	10.602	16.928	11.871	11.208	16.925	11.048	9.635	9.385	6.231	12.928	5.533	7.618	8.927	3.546
14	HEATR5A	ENSG00000129493	0	0.999367	0.0103063	3.91405	0.000864437	150.602	160.193	217.692	198.748	243.756	151.023	128.178	146.388	118.927	183.522	107.062	96.7084	105.384	222.457	117.672	200.088	129.93	179.541	96.9991	132.063	109.694	148.581	100.461	71.0224	73.7322	80.6364	127.447	96.3297	98.9324	115.06	13.224	13.323	18.013	25.235	27.756	21.371	11.493	16.29	13.229	17.971	14.653	11.177	9.993	18.682	14.286	26.301	21.283	28.274	10.176	12.103	11.478	13.51	9.564	7.224	10.248	26.186	23.387	10.153	11.442	14.021
11	DDIAS	ENSG00000165490	0	-1.33564	0.0103132	2.59847	0.000865486	113.59	92.6773	109.996	31.6781	15.2798	25.6096	81.6004	45.5859	63.9587	76.6727	49.4376	74.452	85.8917	84.3927	71.1171	10.4017	28.8148	21.9278	84.3798	84.4361	84.1905	93.834	112.423	48.1717	46.9974	12.4916	10.5804	61.7249	76.1898	89.9036	9.974	7.708	9.102	4.022	1.74	3.624	7.317	5.073	7.114	7.508	6.766	8.605	8.145	7.087	8.634	1.367	4.72	3.453	8.852	7.738	8.809	8.532	10.703	4.899	6.532	4.057	1.942	6.505	8.811	10.955
19	ZIK1	ENSG00000171649	0	-0.911676	0.0103336	3.40538	0.000867669	155.764	200.077	216.869	56.1567	57.1857	55.407	117.871	129.623	125.66	126.008	88.7809	100.186	97.203	119.604	112.022	83.8823	66.3172	34.0573	100.905	105.551	137.494	116.37	111.887	107.47	62.0444	24.8576	57.6267	95.7897	68.2087	81.7176	13.677	16.64	17.945	7.13	6.512	7.84	10.569	14.425	13.978	12.339	12.151	11.579	9.218	10.044	13.6	11.026	10.863	5.363	10.586	9.673	14.387	10.582	10.652	10.931	8.623	8.072	10.575	10.096	7.888	9.958
10	CERNA2	ENSG00000285972	0	3.11463	0.0103774	-1.27262	0.000873245	0	5.96592	1.05601	9.54674	8.60085	5.9094	7.66091	7.53411	2.99158	12.5859	0.999118	6.96568	4.28177	0.98921	1.06569	5.62628	3.93754	5.90209	1.19539	1.14048	8.38078	2.98175	4.54152	2.22047	4.48899	0.985567	0	4.65558	6.02802	1.00066	0	0.496	0.087	1.212	0.979	0.836	0.687	0.838	0.333	1.232	0.137	0.805	0.406	0.083	0.129	0.74	0.645	0.929	0.125	0.105	0.877	0.271	0.432	0.226	0.624	0.32	0	0.491	0.697	0.122
22	TRIOBP	ENSG00000100106	0	-0.585763	0.0104346	6.239	0.000878539	962.656	1068.82	949.216	294.529	480.283	355.801	1038.79	867.806	1043.26	885.915	743.454	944.978	844.686	837.708	622.778	268.475	346.819	360.139	897.735	1075.32	882.794	1019.62	1171.27	865.979	469.398	147.716	181.569	966.829	918.424	674.885	84.528	88.89	78.543	37.396	54.689	50.348	93.141	96.57	116.046	86.752	101.755	109.214	80.1	70.35	75.608	35.29	56.809	56.715	94.182	98.548	92.37	92.714	111.51	88.078	65.24	47.97	33.318	101.899	106.215	82.24
19	FZR1	ENSG00000105325	0	1.92522	0.0104534	1.77131	0.0008806	46.2039	44.8569	9.74725	67.8197	87.7135	30.7249	25.3113	12.5391	56.7906	31.7165	18.4236	16.0409	38.7649	41.8511	22.1337	85.5756	74.9966	76.8341	16.6494	29.5636	41.6713	38.2207	11.472	7.08031	41.9823	13.1257	29.8587	25.0817	8.05027	29.118	4.057	3.731	0.807	8.611	9.988	4.348	2.269	1.395	6.317	3.106	2.522	1.854	3.676	3.515	2.687	11.249	12.285	12.1	1.747	2.709	4.36	3.475	1.092	0.72	5.835	4.262	5.479	2.643	0.931	3.548
16	SEPHS2	ENSG00000179918	0	-0.770219	0.0105095	3.48473	0.000885806	138.828	175	188.108	48.5913	54.8912	61.0637	152.787	83.8686	122.655	123.832	67.9394	113.441	110.571	156.294	100.033	55.5923	47.2505	82.6291	136.538	165.106	131.22	170.954	138.584	108.354	64.2547	27.5959	41.3626	125.35	112.523	99.0658	12.19	14.554	15.565	6.17	6.25	8.641	13.699	9.333	13.643	12.126	9.299	13.111	10.485	13.125	12.145	7.307	7.74	13.013	14.324	15.131	13.73	15.545	13.194	11.021	8.931	8.962	7.59	13.211	13.013	12.072
16	SLC12A4	ENSG00000124067	0	0.942852	0.0105123	3.19194	0.000886519	116.177	105.472	119.725	105.392	147.272	117.627	121.389	56.8784	46.4903	100.518	55.5969	50.8154	125.683	133.636	63.3718	122.747	93.8428	98.2616	106.796	105.164	63.306	80.5341	73.8174	59.7542	50.0765	20.5289	64.1252	77.0626	36.5219	51.7579	10.201	8.772	9.907	13.381	16.769	16.645	10.884	6.329	5.171	9.843	7.609	5.873	11.918	11.223	7.694	16.135	15.372	15.474	11.204	9.638	6.624	7.323	7.028	6.078	6.96	6.667	11.767	8.122	4.224	6.307
2	FAM117B	ENSG00000138439	0	1.31556	0.0105302	2.00982	0.000888509	45.2491	41.6604	39.1986	33.2937	99.425	59.6393	36.8192	22.5897	34.315	16.7367	23.4422	24.1819	39.2324	36.4724	44.4821	68.1587	32.0191	39.6742	37.6363	67.0807	52.0963	23.3205	32.5829	33.32	28.1642	23.1786	8.25251	44.238	30.3077	21.8566	3.973	3.465	3.243	4.227	11.321	8.439	3.301	2.514	3.817	1.639	3.208	2.795	3.72	3.063	5.4	8.959	5.245	6.248	3.948	6.148	5.451	2.121	3.102	3.389	3.914	7.527	1.514	4.662	3.505	2.663
20	RPL24P2	ENSG00000235065	0	0.623874	0.0105665	4.35434	0.000892541	223.929	234.612	205.942	161.603	238.949	178.228	228.018	177.208	171.668	185.667	113.439	148.644	200.259	221.465	139.311	186.624	150.517	165.541	217.958	242.191	206.808	210.758	177.273	172.608	159.171	65.3144	179.647	162.328	152.04	168.531	19.663	19.512	17.041	20.518	27.208	25.22	20.445	19.72	19.095	18.181	15.526	17.179	18.99	18.598	16.913	24.531	24.655	26.07	22.866	22.196	21.639	19.164	16.877	17.556	22.123	21.21	32.966	17.108	17.583	20.537
1	PHF13	ENSG00000116273	0	0.762446	0.0106389	2.55976	0.000899632	50.5496	66.1131	62.2261	67.9043	59.3377	43.9836	71.3531	52.5149	57.3975	51.535	38.6691	38.5138	66.4035	58.9009	56.5855	50.3303	51.9435	37.0957	56.3761	95.5021	66.6023	54.2501	50.4608	47.3527	45.1269	18.5834	23.4561	50.3515	52.8427	39.7223	4.439	5.498	5.149	8.622	6.757	6.224	6.398	5.844	6.385	5.047	5.293	4.451	6.297	4.946	6.87	6.616	8.508	5.842	5.914	8.752	6.969	4.933	4.804	4.816	6.272	6.035	4.304	5.307	6.111	4.84
1	CCDC181	ENSG00000117477	0	-1.25989	0.0106389	3.02778	0.000899633	103.201	130.107	118.022	24.288	26.9411	30.323	87.0842	124.785	77.4039	116.63	50.8209	62.2651	164.348	164.54	112.6	17.4168	30.3338	54.2194	77.6614	101.855	78.3689	150.982	103.529	85.9273	61.8337	15.0321	49.0225	113.172	82.0906	73.8881	9.062	10.821	9.766	3.084	3.068	4.291	7.808	13.886	8.61	11.421	6.956	7.196	15.585	13.818	13.67	2.289	4.969	8.539	8.148	9.335	8.2	13.729	9.856	8.74	8.594	4.882	8.996	11.928	9.494	9.004
11	IRF7	ENSG00000185507	0	0.794407	0.0106436	4.09916	0.000900518	126.548	156.334	167.155	179.456	168.878	98.3178	135.919	114.392	111.207	179.654	192.471	197.579	125.951	169.978	102.417	125.986	105.059	81.3362	149.981	208.561	186.034	221.621	173.69	238.672	203.773	69.7836	136.292	186.282	131.928	176.921	11.112	13.002	13.831	22.785	19.23	13.913	12.187	12.73	12.37	17.592	26.343	22.835	11.944	14.275	12.434	16.56	17.209	12.809	15.735	19.114	19.466	20.152	16.536	24.275	28.322	22.662	25.01	19.633	15.257	21.559
14	RPL21P11	ENSG00000242571	0	0.5973	0.0106507	5.13598	0.000901601	397.982	393.643	362.902	353.587	365.654	263.789	440.366	349.436	256.875	372.376	219.278	288.775	325.523	365.076	241.261	277.928	267.153	253.928	300.588	394.205	331.998	435.31	382.978	296.253	226.369	94.4534	251.756	327.282	301.085	299.674	34.946	32.738	30.028	44.894	41.636	37.328	39.484	38.885	28.573	36.464	30.012	33.375	30.869	30.659	29.29	36.533	43.76	39.989	31.535	36.127	34.738	39.583	36.461	30.132	31.462	30.673	46.198	34.494	34.82	36.517
4	RASL11B	ENSG00000128045	0	0.588277	0.0106666	5.5943	0.000903438	551.712	538.432	669.991	654.445	434.615	420.034	446.4	289.4	419.586	559.696	411.874	525.243	493.833	450.097	362.118	336.921	322.09	389.007	472.769	411.275	383.538	667.89	577.845	560.905	355.226	108.866	212.564	527.731	370.606	305.941	48.444	44.78	55.438	83.093	49.488	59.437	40.025	32.205	46.672	54.808	56.373	60.704	46.829	37.799	43.963	44.287	52.759	61.261	49.599	37.691	40.131	60.731	55.013	57.049	49.372	35.354	39.006	55.62	42.86	37.281
17	PSMC3IP	ENSG00000131470	0	-1.19346	0.0107348	3.61247	0.000911179	183.492	240.745	188.469	39.7262	85.6947	33.5366	160.662	112.479	134.403	138.908	104.763	86.5119	171.36	217.106	131.842	96.7859	61.0208	26.8646	169.702	145.661	140.575	179.396	104.092	149.993	67.7231	29.1764	45.5439	141.718	103.192	160.648	16.112	20.022	15.595	5.044	9.758	4.746	14.405	12.517	14.95	13.602	14.339	9.998	16.25	18.232	16.006	12.722	9.995	4.231	17.804	13.349	14.709	16.313	9.91	15.256	9.413	9.475	8.357	14.936	11.934	19.576
4	PITX2	ENSG00000164093	0	-0.919728	0.0107348	6.12242	0.000910759	757.686	973.553	748.168	296.499	267.438	176.92	1042.22	997.111	793.898	1157.58	765.551	895.737	900.226	804.535	655.283	125.682	215.04	228.381	730.75	1152.26	727.38	983.865	1130.53	926.255	587.058	174.538	155.568	1000.39	1356.85	1227.62	66.53	80.967	61.907	37.646	30.452	25.035	93.448	110.959	88.308	113.354	104.78	103.523	85.367	67.564	79.555	16.52	35.224	35.966	76.664	105.6	76.109	89.463	107.632	94.208	81.593	56.68	28.547	105.436	156.919	149.594
3	MYD88	ENSG00000172936	0	-0.834125	0.0107369	4.63607	0.000911848	428.162	292.052	414.155	135.116	127.836	90.6859	314.503	239.567	218.075	382.19	318.11	243.127	301.805	331.734	206.815	61.1255	91.4465	106.486	307.865	256.903	246.984	503.141	462.135	383.814	114.883	29.7675	79.7267	432.677	349.692	253.647	37.596	24.289	34.269	17.155	14.556	12.833	28.199	26.659	24.257	37.425	43.539	28.099	28.62	27.859	25.108	8.035	14.979	16.77	32.298	23.544	25.843	45.751	43.997	39.037	15.967	9.667	14.63	45.602	40.442	30.909
1	CENPF	ENSG00000117724	0	-0.989206	0.0107545	6.78298	0.000913971	1327.38	1744.54	2003.67	435.12	526.733	457.717	1409.11	1456.01	1267.23	1279.21	644.95	1099.2	1353.86	2353.69	1379.39	658.68	378.1	607.473	1566.31	1651.78	990.249	1511.2	1564.3	977.242	709.202	330.277	235.484	1504.93	640.193	971.763	116.554	145.088	165.793	55.246	59.978	64.77	126.345	162.026	140.959	125.265	88.273	127.037	128.384	197.661	167.465	86.581	61.933	95.666	164.323	151.378	103.614	137.414	148.929	99.394	98.569	107.256	43.212	158.612	74.038	118.416
X	GDI1	ENSG00000203879	0	0.58866	0.0107545	5.11886	0.000914328	338.749	390.986	421.586	348.22	326.116	295.558	384.778	320.864	356.381	276.101	169.121	250.684	418.477	351.776	277.59	280.882	289.42	248.778	396.438	427.172	343.472	339.586	239.231	359.861	234.863	136.735	206.633	323.734	284.539	254.914	29.745	32.517	34.884	44.213	37.134	41.823	34.5	35.706	39.642	27.037	23.147	28.972	39.684	29.542	33.701	36.921	47.407	39.178	41.591	39.148	35.939	30.879	22.776	36.601	32.643	44.404	37.918	34.12	32.907	31.063
4	GASK1B	ENSG00000164125	0	1.61898	0.0107558	1.07015	0.000914924	9.83485	44.8021	19.5183	42.6471	27.586	41.1795	5.31473	9.87769	11.5552	12.5893	9.90557	28.669	19.3897	27.0991	9.75323	41.3632	32.8182	32.1059	6.29448	18.8214	15.3359	21.4071	9.27995	6.19743	36.7042	16.7	34.9966	20.5455	15.1624	7.27698	0.864	3.726	1.615	5.415	3.141	5.827	0.477	1.099	1.285	1.233	1.356	3.313	1.839	2.276	1.184	5.437	5.376	5.056	0.66	1.725	1.605	1.947	0.883	0.63	5.101	5.423	6.422	2.165	1.754	0.887
2	CPSF3	ENSG00000119203	0	-0.671825	0.010788	5.46284	0.000918656	620.167	633.3	789.034	312.936	205.142	211.229	514.57	423.687	524.528	543.913	398.684	479.436	491.794	686.169	483.588	130.75	167.885	224.744	572.389	470.703	430.147	536.195	544.872	522.895	280.068	80.5028	140.794	540.436	450.333	493.247	54.455	52.67	65.289	39.733	23.359	29.89	46.138	47.148	58.345	53.262	54.567	55.41	46.636	57.624	58.71	17.187	27.5	35.393	60.05	43.138	45.008	48.756	51.874	53.183	38.926	26.143	25.836	56.959	52.081	60.106
16	IFT140	ENSG00000187535	0	-0.693749	0.0108284	4.60214	0.000922588	407.249	387.214	355.026	158.642	167.442	83.6112	318.574	265.728	252.16	312.945	171.098	216.039	374.042	283.01	215.87	126.654	114.75	125.438	287.318	279.795	245.6	220.342	280.918	220.553	197.259	72.0627	89.4419	262.766	217.189	177.103	35.759	32.203	29.377	20.142	19.066	11.832	28.564	29.57	28.049	30.645	23.418	24.968	35.47	23.767	26.208	16.648	18.796	19.754	30.143	25.642	25.698	20.036	26.745	22.432	27.416	23.402	16.413	27.694	25.118	21.581
14	ACOT4	ENSG00000177465	0	-2.34694	0.0108378	-0.629847	0.000923887	7.93126	9.35224	13.3027	0	1.2692	1.27529	12.1985	6.17936	6.65368	10.7281	3.03891	11.1979	12.8104	13.9645	11.3595	0.9753	1.4379	0	8.83493	10.3244	7.75506	7.29772	10.5199	11.2884	3.29347	1.97113	5.45635	6.81188	10.0947	3.95917	0.696	0.778	1.101	0	0.145	0.18	1.094	0.688	0.74	1.051	0.416	1.294	1.215	1.173	1.379	0.128	0.236	0	0.927	0.946	0.811	0.664	1.002	1.148	0.458	0.64	1.001	0.718	1.167	0.482
6	SNX14	ENSG00000135317	0	-0.710937	0.0108513	5.41183	0.000925533	757.456	836.39	646.167	260.807	260.763	239.959	612.723	453.948	459.811	404.355	339.256	442.828	712.028	597.148	384.555	216.681	222.57	256.033	377.039	481.345	526.642	502.091	343.292	379.169	309.468	79.6664	140.29	317.218	491.097	266.369	66.51	69.56	53.467	33.114	29.692	33.956	54.938	50.516	51.147	39.596	46.433	51.179	67.521	50.148	46.687	28.482	36.457	40.321	39.556	44.113	55.105	45.655	32.683	38.565	43.012	25.871	25.743	33.433	56.795	32.459
1	RPS13P2	ENSG00000228929	0	0.615462	0.010875	4.98688	0.000928049	321.632	364.763	352.664	253.979	386.052	264.148	340.351	249.542	265.214	295.1	183.693	248.324	307.909	362.991	235.593	266.328	212.011	239.339	249.24	387.87	329.17	370.455	359.952	257.435	251.635	79.2305	247.264	295.46	255.52	287.331	28.242	30.336	29.181	32.247	43.959	37.379	30.517	27.769	29.501	28.897	25.142	28.7	29.199	30.484	28.602	35.008	34.728	37.692	26.148	35.547	34.442	33.685	34.269	26.183	34.974	25.73	45.373	31.14	29.551	35.013
17	C17orf100	ENSG00000256806	0	-1.05001	0.0108905	2.25547	0.000929867	85.0433	85.4513	83.2084	25.3727	23.2218	19.2371	69.8051	39.7384	39.6889	74.7399	39.6044	42.4345	67.7084	72.8743	39.645	6.46962	17.7239	19.2133	81.9391	63.1926	64.5472	63.8932	61.731	62.0555	23.4192	12.1414	12.932	56.5649	50.6899	54.393	7.467	7.107	6.885	3.222	2.644	2.722	6.259	4.422	4.415	7.319	5.421	4.904	6.421	6.12	4.813	0.85	2.903	3.026	8.596	5.791	6.754	5.81	5.877	6.312	3.255	3.943	2.373	5.962	5.862	6.628
6	GMPR	ENSG00000137198	0	-1.81393	0.0109193	1.22713	0.000933328	42.0017	59.1005	37.911	4.10804	8.94538	8.60107	43.3992	28.8436	18.3602	16.0668	35.6955	21.3817	36.5554	31.0843	29.0142	10.9523	5.29276	11.3701	26.7751	16.8742	31.7582	39.7789	27.7825	25.4422	14.6191	1.08182	7.03355	32.8732	47.4036	36.0916	3.688	4.915	3.137	0.522	1.019	1.217	3.891	3.21	2.042	1.573	4.886	2.471	3.467	2.61	3.522	1.44	0.867	1.791	2.809	1.546	3.323	3.617	2.645	2.588	2.032	0.351	1.291	3.465	5.482	4.398
6	CCDC167	ENSG00000198937	0	-0.597368	0.0109193	5.65966	0.000932959	759.058	679.12	618.069	253.865	303.862	204.859	625.127	452.291	440.759	503.319	392.65	507.5	690.323	713.214	483.16	241.875	220.502	216.41	485.359	553.357	498.835	614.243	635.093	701.814	426.058	126.152	302.341	660.577	451.097	534.355	66.651	56.48	51.142	32.233	34.6	28.989	56.051	50.331	49.027	49.287	53.741	58.653	65.462	59.895	58.658	31.794	36.119	34.081	50.919	50.713	52.195	55.853	60.464	71.381	59.216	40.967	55.48	69.621	52.169	65.115
10	TACC2	ENSG00000138162	0	-0.99785	0.010925	4.04864	0.000934409	172.58	204.827	240.943	56.7367	75.4628	42.3553	302.579	213.157	184.414	304.152	159.398	136.033	185.746	243.856	172.93	43.1255	78.3198	44.1604	209.124	254.697	158.695	211.351	229.088	167.337	101.177	42.9452	76.2041	234.178	290.946	193.099	15.154	17.035	19.937	7.204	8.593	5.994	27.13	23.72	20.513	29.784	21.817	15.722	17.614	20.479	20.995	5.669	12.829	6.954	21.939	23.342	16.605	19.218	21.81	17.02	14.062	13.946	13.984	24.681	33.648	23.531
14	MTHFD1	ENSG00000100714	0	-0.665028	0.0109418	5.78255	0.000937256	757.909	748.436	888.216	333.941	321.004	203.379	649.999	637.366	624.934	826.05	544.487	616.051	656.532	628.565	545.353	282.616	168.658	244.363	694.333	626.964	502.347	687.486	771.492	698.929	335.387	93.8373	115.288	821.121	594.991	710.776	66.55	62.245	73.495	42.4	36.552	28.779	58.281	70.927	69.514	80.89	74.523	71.199	62.258	52.786	66.209	37.149	27.626	38.483	72.843	57.458	52.563	62.513	73.449	71.087	46.614	30.473	21.156	86.542	68.811	86.613
8	RIPK2	ENSG00000104312	0	0.676202	0.0109418	3.52083	0.000937011	115.157	144.943	148.568	116.436	129.261	119.329	128.011	92.1818	92.014	110.117	93.9166	91.4294	123.679	118.08	81.6862	125.178	92.8391	107.179	92.4499	84.5357	91.4311	120.728	109.217	80.7143	108.567	23.7379	75.9232	119.604	84.5656	68.4688	10.112	12.054	12.293	14.784	14.719	16.886	11.478	10.258	10.235	10.783	12.854	10.567	11.728	9.916	9.917	16.454	15.207	16.879	9.699	7.747	9.567	10.978	10.398	8.209	15.089	7.709	13.932	12.606	9.78	8.343
12	LOH12CR2	ENSG00000205791	0	-1.87004	0.0109577	0.111895	0.000939115	18.9764	18.8921	17.9151	1.98331	5.88119	0.984892	21.9693	14.9765	13.9607	19.973	6.99376	11.9412	11.9536	10.8812	12.004	3.90121	5.90632	6.88576	9.96629	16.0103	17.0285	17.8906	12.9611	9.94071	8.89681	0.985567	0.984817	11.9381	8.03736	13.0086	1.666	1.571	1.482	0.252	0.67	0.139	1.97	1.667	1.553	1.956	0.957	1.38	1.134	0.914	1.457	0.513	0.967	1.084	1.046	1.467	1.782	1.627	1.234	1.011	1.237	0.32	0.181	1.258	0.93	1.585
15	ARID3B	ENSG00000179361	0	0.637891	0.0109704	4.78763	0.000940705	368.946	380.666	331.087	263.496	360.526	323.797	254.886	197.62	198.461	258.151	162.041	157.724	301.995	326.182	335.636	332.259	212.357	236.749	200.6	266.214	206.758	161.825	236.906	231.987	274.328	119.508	163.949	226.711	222.901	153.047	32.396	31.659	27.396	33.455	41.052	45.819	22.854	21.991	22.076	25.279	22.178	18.229	28.638	27.393	40.748	43.674	34.784	37.284	21.045	24.397	21.634	14.715	22.554	23.595	38.128	38.81	30.085	23.894	25.778	18.65
19	GARRE1	ENSG00000166398	0	1.2345	0.0109769	2.89146	0.000941767	76.039	66.967	64.6663	74.4386	121.252	82.3861	100.222	54.4988	94.0204	69.7698	99.8628	46.5236	59.0245	134.991	77.2211	90.8449	47.0495	98.5892	50.3939	78.894	39.1916	67.6721	44.612	33.5388	50.37	48.026	52.5876	40.1908	50.8505	30.6388	6.677	5.569	5.351	9.451	13.807	11.658	8.986	6.065	10.458	6.832	13.668	5.377	5.597	11.336	9.375	11.941	7.707	15.526	5.287	7.23	4.101	6.153	4.247	3.411	7.001	15.596	9.65	4.236	5.881	3.734
10	NFKB2	ENSG00000077150	0	1.34767	0.0109925	1.64862	0.000944107	22.9548	18.5783	31.3645	23.8513	62.1783	25.6989	33.057	14.7122	7.97728	21.9789	19.3703	25.6342	25.8053	16.1803	20.1568	26.3066	29.3465	44.1841	40.7287	37.3378	28.5896	36.6654	39.9191	32.274	32.8244	20.063	22.0282	34.6338	25.6069	34.0155	2.016	1.545	2.595	3.028	7.08	3.637	2.964	1.637	0.887	2.152	2.651	2.963	2.447	1.359	2.447	3.458	4.807	6.958	4.273	3.422	2.991	3.334	3.8	3.283	4.562	6.515	4.042	3.65	2.961	4.145
11	INTS5	ENSG00000185085	0	-0.731739	0.0109925	3.08267	0.000944078	124.845	112.358	138.344	53.5495	45.0892	29.547	110.845	91.8561	111.186	125.83	80.9278	92.9285	97.6215	117.715	89.0295	36.0862	28.5472	24.4509	109.629	112.072	104.174	135.173	105.683	92.4486	40.5299	12.8124	27.575	98.4896	88.6271	87.0578	10.962	9.344	11.447	6.799	5.134	4.181	9.939	10.222	12.368	12.322	11.076	10.74	9.257	9.886	10.809	4.743	4.676	3.851	11.501	10.271	10.9	12.291	10.061	9.403	5.633	4.161	5.06	10.38	10.25	10.609
19	ZNF836	ENSG00000196267	0	0.96861	0.0110088	2.77598	0.000946515	103.281	76.1759	68.1042	83.3475	103.881	79.9013	101.36	75.0045	59.103	51.1121	38.8482	62.3621	64.8977	77.1462	63.8908	129.128	51.8795	80.8359	52.5384	75.6706	66.7156	37.4969	37.1855	40.8316	59.3351	27.4581	64.4191	49.8183	24.1378	17.1039	9.069	6.335	5.635	10.582	11.829	11.307	9.088	8.347	6.574	5.005	5.317	7.207	6.154	6.479	7.757	16.973	8.498	12.73	5.512	6.935	6.981	3.41	3.54	4.153	8.247	8.917	11.821	5.251	2.792	2.084
19	SPHK2	ENSG00000063176	0	-0.838789	0.0110949	3.69719	0.000955275	140.47	144.819	212.27	60.3841	52.5191	41.111	210.665	129.554	140.161	169.824	146.63	140.092	157.504	193.67	162.553	62.7441	76.3334	50.2037	137.527	161.471	140.632	131.566	157.979	150.001	105.829	25.5707	45.5404	146.141	132.223	132.555	12.334	12.044	17.564	7.667	5.98	5.817	18.889	14.417	15.591	16.63	20.069	16.191	14.936	16.264	19.735	8.247	12.504	7.906	14.428	14.798	14.715	11.963	15.04	15.256	14.709	8.304	8.357	15.402	15.292	16.153
15	HMGN2P46	ENSG00000179362	0	-0.694966	0.0110949	3.80917	0.000955442	208.272	186.581	187.876	69.1052	76.6761	55.3601	186.583	163.98	148.539	232.335	137.126	160.11	150.508	204.42	131.364	47.0655	50.5955	38.7603	150.911	161.383	180.556	219.244	196.812	210.219	83.0881	23.6793	42.5014	157.534	162.234	179.553	18.288	15.517	15.546	8.774	8.731	7.834	16.73	18.248	16.523	22.751	18.768	18.504	14.272	17.167	15.948	6.187	8.288	6.104	15.832	14.79	18.892	19.936	18.737	21.381	11.548	7.69	7.799	16.603	18.762	21.88
10	UNC5B-AS1	ENSG00000237512	0	1.84169	0.0111601	1.34657	0.000961563	31.152	6.70205	24.2933	20.2132	49.0009	43.7704	25.514	16.4752	29.5039	11.4044	8.46584	22.4902	23.0157	16.1371	9.54075	83.7292	32.2362	30.6842	22.331	26.5114	21.9828	36.1404	19.6319	25.2779	20.4644	20.7266	27.3429	19.6534	10.2967	9.02481	2.735	0.557	2.01	2.566	5.58	6.194	2.288	1.833	3.282	1.117	1.159	2.599	2.183	1.355	1.158	11.006	5.28	4.832	2.343	2.43	2.3	3.286	1.869	2.571	2.844	6.731	5.017	2.071	1.191	1.1
19	KRTDAP	ENSG00000188508	0	1.46983	0.0111898	0.340194	0.000964635	22.7315	14.5879	11.8112	19.3172	25.9803	30.1138	9.86568	12.8643	13.8891	13.7491	3.14736	2.91638	15.5728	14.5342	13.7666	15.4768	24.1884	20.2986	5.40428	7.10095	14.6888	6.99712	3.33996	2.91337	22.3147	11.9435	14.8257	5.8516	6.98802	1.1174	1.996	1.213	0.977	2.453	2.958	4.261	0.885	1.432	1.545	1.346	0.431	0.337	1.477	1.221	1.671	2.034	3.962	3.197	0.567	0.651	1.537	0.636	0.318	0.296	3.101	3.879	2.721	0.617	0.808	0.136
16	NAGPA	ENSG00000103174	0	-1.90938	0.0112087	1.78018	0.000967031	65.7999	53.5708	53.9982	14.3329	6.0547	6.12273	41.605	39.6784	45.656	69.2892	30.9255	45.1991	43.9746	51.7336	43.7025	2.96275	20.7873	17.5483	29.8848	74.2251	70.4932	36.5707	54.9229	40.4159	19.1274	8.8832	6.23685	34.2325	49.1135	39.8327	5.778	4.455	4.468	1.82	0.689	0.866	3.73	4.415	5.078	6.785	4.233	5.224	4.17	4.345	5.306	0.389	3.405	2.764	3.135	6.802	7.376	3.325	5.229	4.111	2.658	2.885	1.144	3.608	5.68	4.854
20	PRND	ENSG00000171864	0	-3.04405	0.011249	0.525727	0.000973041	23.9703	17.8977	20.9008	0	1.96039	1.9698	33.9526	22.964	41.882	57.922	29.9732	38.8088	17.9505	16.8164	10.0033	0	5.90633	0	16.9427	45.029	20.0336	57.6474	37.8862	35.7866	9.88533	2.9567	0	48.7474	54.3285	30.0199	2.105	1.488	1.729	0	0.223	0.279	3.044	2.555	4.659	5.672	4.102	4.485	1.702	1.412	1.214	0	0.967	0	1.777	4.127	2.096	5.242	3.607	3.64	1.374	0.96	0	5.138	6.283	3.658
17	RPL13P12	ENSG00000215030	0	0.590417	0.011249	7.23702	0.000973853	1696.88	1650.21	1662.35	1404.82	1426.1	1398.07	1467.12	1472.43	1230.36	1425.35	953.645	1074.04	1459.32	1601.62	1180.59	1298.42	995.598	920.844	1377.34	1491.13	1418.25	1630.35	1450.79	1527.21	1105.21	579.514	1459.44	1300.56	1163.31	1197.23	148.998	137.243	137.551	178.366	162.386	197.836	131.546	163.853	136.857	139.575	130.524	124.129	138.385	134.503	143.33	170.672	163.08	145.016	144.498	136.655	148.397	148.248	138.122	155.331	153.609	188.194	267.811	137.072	134.537	145.891
4	PLAC8	ENSG00000145287	0	-3.61542	0.0113354	-0.097226	0.000981852	31.1275	56.3115	56.0472	2.50482	5.4349	0	18.7195	19.1459	10.5106	0	1.00946	1.2875	57.1414	56.0115	76.0196	19.5635	18.2215	0.993867	7.65685	28.2131	6.5073	4.92062	4.2112	5.95571	4.39456	9.13689	5.91887	10.3941	5.00036	0	2.733	4.683	4.638	0.318	0.619	0	1.678	2.131	1.169	0	0.138	0.149	5.419	4.704	9.229	2.572	2.985	0.157	0.803	2.586	0.681	0.447	0.401	0.606	0.611	2.967	1.086	1.095	0.578	0
7	ENSG00000291124	ENSG00000291124	0	0.654315	0.0113476	3.75588	0.000983434	155.584	164.169	174.345	143.265	141.709	152.265	162.59	124.484	91.6268	102.191	86.2113	96.2343	125.712	121.23	109.693	166.47	117.206	106.534	134.997	168.653	143.021	131.488	101.075	137.882	100.031	39.381	56.4845	112.363	119.473	71.1124	13.661	13.653	14.426	18.19	16.136	21.547	14.578	13.853	10.192	10.007	11.8	11.122	11.921	10.181	13.317	21.882	19.199	16.777	14.163	15.456	14.965	11.956	9.623	14.024	13.903	12.789	10.365	11.842	13.817	8.666
5	HOMER1	ENSG00000152413	0	1.27754	0.011356	3.2621	0.000984679	35.4566	95.7411	60.6993	100.239	71.4559	74.7014	60.1748	99.1395	67.6638	137.282	73.9234	77.3811	68.4059	126.315	86.8681	58.8724	76.4252	74.84	93.0153	157.993	163.274	175.682	120.689	99.7099	67.8504	22.8191	60.6596	93.3356	126.22	62.6749	3.113	7.962	5.023	12.727	8.136	10.571	5.395	11.032	7.527	13.443	10.118	8.943	6.487	10.608	10.546	7.739	12.519	11.786	9.758	14.479	17.084	15.975	11.49	10.141	9.43	7.41	11.131	9.837	14.597	7.637
14	DLK1	ENSG00000185559	0	0.962551	0.0113563	4.74535	0.000985221	120.697	142.68	129.311	132.583	208.632	101.649	472.179	480.255	504.31	360.952	277.916	317.956	133.454	167.022	95.7645	106.458	70.2142	105.321	319.778	486.513	344.562	492.789	512.277	479.164	175.657	70.5003	137.623	468.679	572.866	762.758	10.598	11.866	10.7	16.834	23.756	14.384	42.337	53.443	56.096	35.346	38.038	36.747	12.655	14.026	11.626	13.994	11.501	16.586	33.548	44.587	36.053	44.809	48.771	48.735	24.414	22.895	25.254	49.396	66.252	92.948
2	CYP26B1	ENSG00000003137	0	2.27323	0.0113602	0.295211	0.000986084	1.99636	16.7576	6.04892	12.5505	26.9572	15.3397	4.86074	4.99449	8.86962	15.573	8.86597	11.8563	1.93916	9.86934	12.6603	10.4451	25.9979	12.7011	10.7873	13.7913	15.7126	12.588	22.5508	18.6017	12.5109	3.07771	8.74128	13.6754	3.91542	13.8609	0.175	1.394	0.501	1.594	3.07	2.171	0.436	0.556	0.987	1.525	1.213	1.37	0.184	0.829	1.537	1.373	4.258	2	1.132	1.264	1.644	1.145	2.147	1.892	1.739	0.999	1.604	1.441	0.453	1.689
6	H1-1	ENSG00000124610	0	-1.26669	0.0113873	2.46712	0.000989999	94.8822	118.324	96.5422	29.7498	19.604	22.6527	95.8662	45.928	51.854	84.8851	61.9447	65.6765	79.691	57.3736	55.0182	16.5802	22.6409	12.7878	63.7843	51.0329	93.156	123.246	101.695	71.5731	27.6789	3.94227	26.5902	66.6546	43.2008	51.0339	8.331	9.841	7.988	3.777	2.232	3.205	8.596	5.111	5.768	8.312	8.478	7.59	7.557	4.818	6.68	2.179	3.709	2.014	6.692	4.677	9.747	11.207	9.682	7.28	3.847	1.28	4.879	7.025	4.996	6.219
3	P4HTM	ENSG00000178467	0	-0.974513	0.0113873	3.43632	0.000989627	214.381	172.735	195.69	33.6696	80.2759	60.3321	152.54	110.901	105.278	102.802	56.209	124.287	150.538	126.218	80.8568	48.4329	55.9647	47.2322	106.731	138.088	123.874	128.308	144.185	80.4092	110.148	32.6237	57.03	135.563	82.0401	64.3813	18.824	14.366	16.192	4.275	9.141	8.537	13.677	12.341	11.71	10.067	7.693	14.364	14.275	10.6	9.816	6.366	9.167	7.438	11.197	12.655	12.961	11.667	13.727	8.178	15.309	10.594	10.465	14.288	9.488	7.845
6	PHF1	ENSG00000112511	0	0.948943	0.0114089	2.93996	0.000992915	93.0963	56.1967	94.6717	65.8042	104.763	90.9659	67.3542	55.6072	56.7474	61.8204	29.6882	42.455	77.9748	64.798	56.0798	111.594	117.676	70.8995	108.653	77.4334	88.2224	75.9633	56.7305	70.6322	75.3053	31.489	69.7282	39.8206	48.0195	37.888	8.175	4.674	7.834	8.355	11.929	12.872	6.039	6.188	6.312	6.054	4.063	4.907	7.394	5.442	6.808	14.669	19.275	11.165	11.399	7.096	9.231	6.907	5.401	7.184	10.466	10.226	12.795	4.197	5.553	4.617
12	LINC00938	ENSG00000273015	0	0.646499	0.0114248	4.02675	0.000995344	152.81	218.75	184.127	156.682	199.961	130.992	197.724	138.782	129.635	155.789	113.898	127.373	154.401	182.013	123.041	212.616	145.689	115.091	142.518	169.109	162.272	141.137	157.527	125.253	128.509	61.1051	83.7099	143.258	134.626	79.0525	13.418	18.193	15.236	19.894	22.769	18.536	17.728	15.444	14.42	15.255	15.589	14.721	14.642	15.285	14.938	27.948	23.864	18.125	14.952	15.498	16.979	12.834	14.997	12.739	17.861	19.844	15.361	15.099	15.569	9.633
7	HOTAIRM1	ENSG00000233429	0	0.709869	0.0114647	4.49592	0.000999343	330.858	326.15	420.453	314.256	388.765	284.609	241.05	182.831	178.897	213.653	81.2936	100.695	299.712	283.375	243.216	391.644	295.335	218.3	178.649	224.245	255.239	110.562	127.787	139.99	235.627	74.3612	151.004	96.1433	133.752	61.7787	29.052	27.125	34.79	39.9	44.268	40.274	21.613	20.346	19.899	20.922	11.127	11.638	28.421	23.798	29.528	51.48	48.376	34.378	18.742	20.551	26.707	10.053	12.166	14.238	32.749	24.148	27.71	10.133	15.468	7.528
X	PIGA	ENSG00000165195	0	1.04962	0.0115203	3.22746	0.00100472	69.3257	140.899	69.5594	108.625	89.674	111.433	138.867	61.3559	94.1221	45.1793	72.0952	66.5264	134.533	158.274	127.143	111.532	87.0539	88.7261	90.6869	126.237	90.9708	48.8328	70.8563	60.1076	85.4355	23.6598	33.7566	55.7186	66.5068	91.8985	6.087	11.718	5.756	13.792	10.211	15.768	12.451	6.828	10.47	4.424	9.868	7.689	12.758	13.292	15.436	14.66	14.26	13.973	9.514	11.569	9.519	4.44	6.746	6.113	11.874	7.683	6.194	5.872	7.691	11.199
2	TMEM87B	ENSG00000153214	0	1.00448	0.0115244	3.36018	0.00100561	61.615	91.3094	90.329	107.493	95.5248	70.4396	151.497	64.2209	68.5981	95.6854	107.643	75.5995	91.2062	80.2383	77.9788	128.81	87.8251	135.399	133.132	143.463	101.859	99.3702	110.043	82.7235	77.9549	48.2054	39.6752	98.7201	57.9311	97.5104	5.41	7.594	7.474	13.648	10.877	9.968	13.584	7.147	7.63	9.37	14.733	8.737	8.649	6.738	9.467	16.932	14.386	21.323	13.967	13.148	10.658	9.036	10.477	8.414	10.835	15.654	7.28	10.405	6.7	11.882
11	TMEM80	ENSG00000177042	0	-0.635058	0.0115349	5.84135	0.00100705	729.323	819.942	906.785	251.305	328.086	310.844	848.33	623.313	866.607	645.537	410.628	620.087	667.202	668.444	627.853	196.755	230.782	229.314	670.663	843.654	660.829	766.898	560.244	740.998	429.357	104.884	188.714	654.337	644.101	552.367	64.04	68.192	75.032	31.908	37.358	43.986	76.063	69.363	96.396	63.213	56.202	71.665	63.27	56.135	76.225	25.863	37.802	36.113	70.36	77.317	69.145	69.734	53.338	75.366	59.675	34.06	34.629	68.964	74.49	67.31
7	SNX10-AS1	ENSG00000225792	0	-0.788235	0.0115474	3.90639	0.00100867	249.547	276.425	243.583	69.5683	87.9906	93.6505	187.627	143.297	111.007	142.141	107.499	137.244	236.917	198.268	196.46	61.3086	88.4036	92.9827	158.258	160.16	176.522	148.616	110.352	136.587	109.386	63.1508	81.6259	127.237	90.6046	120.703	21.912	22.989	20.155	8.833	10.019	13.252	16.823	15.946	12.348	13.919	14.713	15.862	22.467	16.65	23.851	8.059	14.481	14.643	16.603	14.678	18.47	13.514	10.506	13.892	15.203	20.508	14.979	13.41	10.478	14.709
2	MAT2A	ENSG00000168906	0	-0.813223	0.0116611	3.61331	0.00102189	155.248	176.473	197.127	69.1053	53.3273	46.8119	152.393	127.36	117.515	217.464	118.14	140.092	171.177	134.369	92.8681	51.9732	41.3649	50.3248	146.768	252.965	149.655	161.019	169.59	128.753	73.5735	26.0045	28.8721	126.902	167.534	116.887	13.632	14.677	16.311	8.774	6.072	6.624	13.664	14.173	13.072	21.295	16.17	16.191	16.232	11.284	11.275	6.832	6.776	7.925	15.398	23.183	15.659	14.641	16.146	13.095	10.226	8.445	5.298	13.375	19.375	14.244
11	ENSG00000287851	ENSG00000287851	0	1.96237	0.0116611	-0.698723	0.00102161	2.99628	4.9716	4.9764	9.91659	10.7822	8.86409	11.9833	3.99374	2.99158	2.99594	4.99554	4.97549	2.98841	5.9352	1.00033	7.80243	6.89069	6.88576	0.996628	10.0064	4.00671	7.95137	6.97903	6.95849	3.95414	4.92783	4.92411	5.96907	2.00934	2.00133	0.263	0.413	0.412	1.259	1.228	1.254	1.074	0.444	0.333	0.293	0.684	0.575	0.283	0.498	0.121	1.026	1.129	1.084	0.105	0.917	0.419	0.723	0.664	0.708	0.55	1.6	0.904	0.629	0.232	0.244
9	UAP1L1	ENSG00000197355	0	1.98556	0.0116612	0.253871	0.00102341	10.1936	2.83819	18.8853	29.2084	12.7038	19.5427	4.2715	7.47736	1.09153	2.87967	8.09401	10.7965	8.77166	9.54529	9.05778	10.9778	20.5796	24.4383	10.7473	14.7144	11.8511	12.9406	13.6601	13.8268	13.0818	7.72568	7.94081	6.88001	14.0954	7.10074	0.895	0.236	1.563	3.709	1.447	2.765	0.383	0.832	0.121	0.282	1.108	1.248	0.832	0.802	1.1	1.443	3.371	3.849	1.128	1.349	1.24	1.177	1.3	1.406	1.818	2.509	1.457	0.725	1.63	0.865
19	A1BG-AS1	ENSG00000268895	0	-1.86902	0.0116612	2.19843	0.0010233	89.0474	73.5822	75.6087	10.7904	40.5087	2.92276	60.7291	59.23	83.9594	61.2691	54.2697	37.8556	71.3519	61.5658	64.4015	11.6404	21.0917	27.8111	65.2169	49.5343	46.2039	68.0305	37.3039	48.9025	19.1139	10.0082	24.6435	49.2517	73.784	35.7756	7.819	6.12	6.256	1.37	4.613	0.414	5.445	6.591	9.339	6	7.428	4.375	6.766	5.17	7.819	1.53	3.455	4.38	6.842	4.54	4.835	6.186	3.551	4.974	2.657	3.25	4.522	5.191	8.533	4.36
5	MOCS2	ENSG00000164172	0	-0.589137	0.0116922	5.64102	0.00102666	693.093	824.728	716.958	278.178	338.61	220.682	741.632	575.844	547.028	627.502	458.338	493.477	596.639	883.542	418.506	271.229	174.857	251.623	559.403	602.574	430.011	580.836	543.079	516.939	338.024	127.561	143.148	486.453	411.175	512.083	60.859	68.59	59.325	35.32	38.557	31.228	66.497	64.08	60.848	61.447	62.732	57.033	56.578	74.199	50.809	35.652	28.642	39.626	58.687	55.223	44.994	52.815	51.703	52.577	46.981	41.425	26.268	51.269	47.552	62.401
14	ENSG00000289523	ENSG00000289523	0	1.75157	0.011701	0.561113	0.00102797	15.9802	8.94888	10.9481	14.8749	32.3466	22.6527	17.9749	6.98905	6.98034	15.9784	9.99109	8.95588	7.9691	25.7192	1.00033	40.9627	23.6252	28.5267	10.9629	13.0084	14.0235	10.9331	9.97006	15.9051	12.8509	5.9134	10.833	7.95876	16.0747	7.00465	1.403	0.744	0.906	1.889	3.683	3.205	1.612	0.778	0.776	1.565	1.367	1.035	0.756	2.16	0.121	5.384	3.87	4.492	1.15	1.192	1.467	0.994	0.949	1.618	1.786	1.92	1.988	0.839	1.859	0.854
1	LINC01781	ENSG00000234184	0	-1.2995	0.0117084	4.65488	0.00102916	418.282	516.635	608.473	70.7913	172.341	126.251	476.955	341.205	455.865	426.166	320.534	363.348	294.42	532.948	215.451	69.7816	71.7698	88.7046	259.86	424.39	242.579	290.03	261.781	351.593	236.655	40.2129	38.6483	161.195	340.092	80.8137	36.728	42.967	50.348	8.988	19.624	17.865	42.765	37.969	50.708	41.732	43.871	41.993	27.919	44.757	26.157	9.173	11.756	13.969	27.262	38.893	25.382	26.372	24.923	35.76	32.892	13.059	7.092	16.989	39.332	9.848
19	FUT3	ENSG00000171124	0	2.00308	0.0117359	0.0653567	0.00103301	16.3331	14.9167	14.5774	33.2456	32.619	39.7531	21.0619	10.8795	2.83896	1.02587	1.10099	1.97573	31.8492	15.8011	15.7858	45.27	18.7356	21.0352	8.81631	8.68775	9.32597	0	15.8346	3.68643	12.8785	5.83223	10.6716	0	3.92432	5.49666	1.434	1.241	1.206	4.221	3.714	5.625	1.888	1.211	0.316	0.1	0.151	0.228	3.02	1.327	1.916	5.951	3.069	3.313	0.925	0.796	0.976	0	1.508	0.375	1.79	1.894	1.958	0	0.454	0.67
12	NINJ2-AS1	ENSG00000177406	0	-2.53538	0.0117359	0.132107	0.00103318	28.1366	22.304	21.8222	1.68895	2.22023	1.67742	28.0338	14.3697	24.3313	15.3851	9.62803	12.365	19.3165	23.361	10.1384	6.81422	0.838264	1.60617	7.76346	3.27605	16.8371	29.7023	18.4142	14.6427	12.0968	0.839279	6.18903	3.63062	20.4783	10.0047	2.471	1.855	1.806	0.214	0.253	0.237	2.514	1.599	2.706	1.507	1.318	1.429	1.832	1.962	1.231	0.896	0.137	0.253	0.814	0.3	1.762	2.701	1.753	1.489	1.681	0.273	1.136	0.383	2.368	1.219
1	DIO1	ENSG00000211452	0	-3.16353	0.0117915	-0.999535	0.00103916	32.4524	10.394	20.0668	0.8923	1.89113	0	37.848	14.4287	25.0563	19.2581	5.80814	5.59185	11.4104	7.64602	4.83072	2.81294	0	0.885121	8.66232	9.64511	6.60488	0	4.81466	0	3.78972	0	0	2.04845	12.6168	1.93062	2.85	0.864	1.66	0.113	0.215	0	3.394	1.606	2.787	1.886	0.795	0.646	1.082	0.642	0.586	0.37	0	0.139	0.909	0.884	0.691	0	0.458	0	0.527	0	0	0.216	1.459	0.235
17	TVP23B	ENSG00000171928	0	0.627528	0.0118817	4.79514	0.00104765	306.376	342.5	342.593	282.83	287.405	289.223	263.683	230.335	271.647	174.928	147.42	178.595	322.689	333.475	254.039	300.9	254.716	204.472	242.288	270.63	284.989	249.966	217.766	199.795	184.605	169.02	177.532	190.714	225.286	187.102	26.902	28.485	28.348	35.91	32.726	40.927	23.642	25.632	30.216	17.13	20.177	20.641	30.6	28.005	30.842	39.552	41.723	32.201	25.419	24.802	29.82	22.729	20.732	20.321	25.658	54.888	32.577	20.1	26.054	22.8
1	OLFML3	ENSG00000116774	0	-0.718401	0.0119365	5.24263	0.00105412	370.361	450.757	551.694	179.469	130.723	158.023	550.274	443.492	628.541	759.734	438.146	613.561	368.903	404.794	206.778	80.9556	101.971	144.346	450.712	600.152	447.232	786.972	707.797	589.234	184.546	73.9362	105.035	483.367	549.58	461.919	32.52	37.488	45.65	22.787	14.885	22.361	49.339	49.352	69.915	74.396	59.968	70.911	34.983	33.994	25.104	10.641	16.703	22.732	47.285	55.001	46.796	71.559	67.385	59.93	25.649	24.01	19.274	50.944	63.559	56.288
20	LZTS3	ENSG00000088899	0	1.26809	0.0119386	2.17606	0.00105485	35.2499	40.7455	60.5853	80.2933	55.6121	48.9576	59.0724	21.4929	46.2674	26.9344	23.8986	37.7297	33.8363	69.896	24.4678	54.3884	42.5202	80.7254	41.816	64.3461	52.3201	34.7831	26.9844	26.8083	17.291	19.6207	40.9397	35.5517	26.15	28.9664	3.095	3.389	5.013	10.195	6.332	6.928	5.297	2.392	5.147	2.638	3.271	4.361	3.209	5.87	2.971	7.149	6.965	12.713	4.387	5.897	5.474	3.163	2.569	2.727	2.403	6.372	7.513	3.747	3.024	3.53
4	ENSG00000205959	ENSG00000205959	0	2.96966	0.0120038	-1.93626	0.00106171	0	5.70017	1.62758	5.69402	8.84306	9.68177	2.44953	0.816365	2.45523	2.44963	2.45995	2.45005	11.6386	3.2353	0	2.39239	1.60978	7.24779	0	4.0909	1.63806	1.62535	0	0.812809	0.808277	0.805847	0.805254	0.813439	0.821461	0.818181	0	0.474	0.135	0.723	1.007	1.37	0.22	0.091	0.273	0.24	0.337	0.283	1.104	0.272	0	0.314	0.264	1.141	0	0.375	0.171	0.148	0	0.083	0.112	0.262	0.148	0.086	0.095	0.1
18	ZBTB7C	ENSG00000184828	0	-3.74583	0.0120203	0.116651	0.00106372	18.9464	41.7407	29.847	0	0	7.87229	16.9439	11.9739	34.8951	16.9722	25.9076	33.771	16.936	14.8259	6.95233	0	5.92459	0	20.9421	29.9831	8.98541	15.8851	22.9382	39.7664	16.7671	0	1.00008	23.8461	16.105	14.1027	1.664	3.471	2.47	0	0	1.114	1.519	1.332	3.882	1.662	3.546	3.903	1.606	1.245	0.844	0	0.97	0	2.197	2.748	0.94	1.444	2.184	4.045	2.33	0	0.184	2.513	1.863	1.719
7	CRCP	ENSG00000241258	0	-0.731701	0.0120257	5.45292	0.00106474	551.586	522.841	686.547	202.76	276.156	131.142	538.025	499.75	456.497	542.26	327.958	623.794	615.433	636.85	500.428	212.426	214.109	239.497	485.641	545.293	332.464	642.083	514.892	457.548	339.772	83.7208	147.393	507.202	434.59	424.258	48.433	43.483	56.808	25.744	31.445	18.557	48.241	55.613	50.778	53.1	44.887	72.094	58.361	53.482	60.755	27.923	35.071	37.716	50.949	49.974	34.787	58.385	49.02	46.537	47.224	27.188	27.047	53.456	50.26	51.699
19	HAUS5	ENSG00000249115	0	-1.05059	0.0120376	4.23687	0.00106635	226.687	341.205	236.952	64.5699	106.505	50.1992	230.708	169.562	185.839	178.505	180.116	187.497	327.068	376.392	232.81	77.3222	91.1874	78.632	221.903	260.42	194.379	201.884	312.962	308.97	114.104	59.4061	24.7125	253.186	259.21	201.642	19.905	28.377	19.607	8.198	12.127	7.104	20.686	18.869	20.672	17.48	24.652	21.67	31.015	31.609	28.264	10.164	14.937	12.383	23.28	23.866	20.339	18.357	29.795	31.425	15.859	19.292	4.535	26.684	29.978	24.572
7	TNS3	ENSG00000136205	0	0.789693	0.0120657	5.16017	0.00107175	363.691	372.427	370.412	464.316	363.198	266.987	405.084	239.211	340.869	399.308	358.908	386.926	273.623	312.032	364.368	286.618	219.752	144.642	417.665	428.498	501.047	529.051	467.368	368.257	215.993	105.326	78.7083	369.823	343.639	228.43	31.935	30.974	30.65	58.953	41.356	37.78	36.321	26.62	37.916	39.102	49.123	44.718	25.947	26.204	44.236	37.675	35.996	22.778	43.818	39.27	52.427	48.107	44.496	37.455	30.02	34.204	14.443	38.977	39.742	27.836
22	MIF-AS1	ENSG00000218537	0	1.62869	0.0120657	0.0899873	0.00107261	10.9793	10.5064	4.48492	8.52354	17.5947	19.4105	4.32798	8.07558	7.54069	8.98784	4.54293	6.53201	16.4667	10.3914	6.67967	19.9896	8.60813	18.2594	4.98093	9.55066	7.79171	5.77289	9.47922	4.28979	11.8624	3.94227	11.8177	9.76359	8.73728	8.64569	0.964	0.874	0.371	1.082	2.003	2.747	0.388	0.899	0.839	0.88	0.622	0.755	1.562	0.873	0.811	2.628	1.41	2.876	0.523	0.875	0.815	0.525	0.902	0.436	1.649	1.28	2.169	1.029	1.01	1.054
15	CA12	ENSG00000074410	0	-0.880041	0.0120662	3.75072	0.0010733	234.477	257.969	267.448	68.1227	74.5711	90.668	208.708	166.123	171.32	116.082	86.1676	102.8	204.401	168.985	170.114	49.6494	95.2036	73.2846	167.538	296.504	210.492	81.7949	124.668	114.216	85.4442	40.0191	28.3079	89.7901	107.641	79.8481	20.589	21.454	22.13	8.649	8.491	12.83	18.713	18.486	19.057	11.367	11.794	11.881	19.383	14.191	20.653	6.526	15.594	11.541	17.577	27.173	22.025	7.438	11.869	11.617	11.876	12.996	5.195	9.463	12.449	9.73
X	HCCS	ENSG00000004961	0	0.777707	0.0120708	4.50506	0.00107426	212.778	297.016	169.544	231.811	207.316	196.916	243.974	220.939	186.685	250.567	140.244	211.615	230.042	298.841	214.341	162.711	159.63	94.0657	216.766	212.811	195.224	300.191	263.041	257.904	211.013	46.5387	142.03	245.932	179.436	190.167	18.683	24.702	14.029	29.433	23.607	27.865	21.875	24.586	20.766	24.536	19.195	24.457	21.815	25.096	26.022	21.388	26.148	14.814	22.741	19.503	20.427	27.296	25.043	26.231	29.328	15.113	26.063	25.92	20.752	23.173
20	GSS	ENSG00000100983	0	-0.888614	0.0121288	4.95952	0.00108152	432.651	400.823	469.235	111.665	186.205	105.2	479.357	304.984	475.681	486.477	377.615	404.103	395.359	388.355	321.228	84.4763	120.242	80.0546	356.834	408.484	258.212	360.812	400.795	584.882	160.725	74.0277	72.0763	443.849	516.179	327.269	37.99	33.335	38.827	14.178	21.203	14.886	42.98	33.939	52.912	47.638	51.684	46.703	37.491	32.614	38.999	11.104	19.696	12.607	37.436	37.436	27.018	32.809	38.157	59.488	22.339	24.04	13.226	46.779	59.696	39.88
13	UGGT2	ENSG00000102595	0	-0.854563	0.0121288	4.71958	0.00108164	388.126	430.487	513.389	144.456	174.481	98.5491	354.142	333.99	257.674	216.064	149.945	251.055	358.86	567.303	293.437	131.306	134.223	225.952	380.906	350.179	300.262	297.935	308.657	189.83	165.421	67.0739	68.9914	283.672	141.104	189.774	34.08	35.802	42.48	18.341	19.868	13.945	31.753	37.167	28.662	21.158	20.523	29.015	34.03	47.642	35.625	17.26	21.986	35.583	39.961	32.092	31.418	27.091	29.386	19.307	22.991	21.782	12.66	29.898	16.319	23.125
7	STYXL1	ENSG00000127952	0	-0.691899	0.0121288	5.52749	0.00108073	808.587	711.972	593.212	233.53	266.848	225.435	648.755	541.369	494.449	460.468	383.186	358.552	737.957	659.618	457.416	157.209	265.483	193.596	508.725	567.189	497.846	448.854	471.342	530.39	276.057	143.504	274.016	399.558	424.415	371.902	71	59.212	49.085	29.651	30.385	31.9	58.169	60.244	55	45.091	52.446	41.439	69.979	55.394	55.533	20.664	43.486	30.488	53.371	51.98	52.092	40.814	44.874	53.945	38.368	46.602	50.282	42.111	49.083	45.319
5	ADAMTS16-DT	ENSG00000250579	0	-1.05909	0.0121325	3.78162	0.00108286	204.851	220.934	389.888	76.4649	71.5095	62.7707	288.032	154.347	253.68	198.605	135.172	127.417	195.623	274.45	151.756	42.5328	63.7076	57.8311	147.872	226.629	179.26	119.179	89.5223	151.124	109.609	15.8739	28.8872	104.233	125.077	83.2615	17.987	18.374	32.261	9.709	8.143	8.882	25.826	17.176	28.218	19.448	18.501	14.726	18.551	23.048	18.424	5.591	10.435	9.107	15.513	20.77	18.757	10.837	8.523	15.371	15.234	5.155	5.301	10.986	14.465	10.146
15	SQOR	ENSG00000137767	0	-0.956117	0.0121435	3.92262	0.00108518	260.646	316.327	284.55	53.7205	95.924	110.591	205.505	166.967	261.537	203.53	131.168	162.958	227.531	209.185	139.135	40.7553	96.6668	53.5868	120.687	141.654	179.862	223.098	188.042	188.581	63.1371	17.4255	42.2965	189.487	181.665	105.85	22.887	26.308	23.545	6.821	10.923	15.649	18.426	18.58	29.092	19.93	17.953	18.834	21.576	17.567	16.892	5.357	15.834	8.439	12.661	12.982	18.82	20.286	17.902	19.18	8.775	5.659	7.761	19.971	21.01	12.899
7	FIGNL1	ENSG00000132436	0	-1.46821	0.0122721	3.46693	0.00109835	198.257	150.543	172.622	47.95	29.5061	29.0898	193.639	226.986	129.626	104.556	120.625	98.3012	131.306	177.996	181.452	35.5373	49.2605	37.0364	165.475	214.841	107.687	192.097	155.858	77.7452	82.9245	42.0015	20.8875	126.053	66.9478	97.3602	17.408	12.52	14.284	6.088	3.36	4.116	17.362	25.259	14.419	10.238	16.51	11.361	12.452	14.948	22.029	4.671	8.069	5.833	17.36	19.689	11.268	17.467	14.838	7.907	11.525	13.64	3.833	13.285	7.742	11.864
16	HSF4	ENSG00000102878	0	2.7145	0.0123415	-3.05623	0.00110512	0	4.09889	2.2529	4.48939	8.34937	6.96776	2.26042	0	0	0	0	0	0	0	0	2.55044	3.31759	0.263973	0	5.58705	0	0	0	0	0	0	0	2.27651	0	0	0	0.341	0.186	0.57	0.951	0.986	0.203	0	0	0	0	0	0	0	0	0.335	0.543	0.042	0	0.512	0	0	0	0	0	0	0	0.24	0	0
8	SCX	ENSG00000260428	0	0.92244	0.0123578	3.05233	0.00110715	96.8797	116.335	85.5941	120.982	99.0001	96.5201	56.9205	37.9406	55.8427	70.9041	45.959	65.6765	95.6292	87.0496	82.0272	50.7158	80.7196	99.3517	81.7236	65.0419	55.0923	90.4468	80.7575	82.5079	71.1744	33.5093	97.4975	71.6288	40.1868	41.0272	8.507	9.675	7.082	15.361	11.273	13.658	5.104	4.222	6.212	6.943	6.29	7.59	9.068	7.31	9.959	6.666	13.222	15.646	8.574	5.961	5.765	8.224	7.688	8.392	9.892	10.882	17.891	7.549	4.648	4.999
3	CLSTN2	ENSG00000158258	0	-2.74583	0.0123691	0.192437	0.00110872	8.76172	13.5688	23.1642	1.93317	0.955516	0	21.4142	10.7054	10.6919	16.5481	19.4772	36.2984	9.70973	5.7851	12.6757	5.70401	2.87859	7.67053	15.5432	33.1624	22.4564	11.6257	23.3237	8.72064	8.67199	1.92133	1.91992	19.3942	26.4407	27.3107	0.769	1.128	1.917	0.245	0.109	0	1.92	1.191	1.189	1.62	2.666	4.195	0.921	0.486	1.539	0.75	0.472	1.208	1.631	3.039	2.35	1.057	2.221	0.887	1.205	0.624	0.352	2.044	3.058	3.328
5	SLC25A46	ENSG00000164209	0	-0.704284	0.0123732	4.12663	0.00111129	228.049	250.678	252.833	110.743	87.2035	59.1642	220.715	189.627	189.217	188.332	120.288	199.858	225.687	255.124	161.924	125.964	59.9463	95.1505	219.164	200.235	186.597	167.017	205.551	150.189	115.175	43.1446	74.8689	208.847	219.527	152.352	20.024	20.848	20.921	14.061	9.93	8.372	19.79	21.102	21.047	18.442	16.464	23.098	21.402	21.425	19.658	16.557	9.819	14.984	22.993	18.351	19.524	15.187	19.569	15.276	16.008	14.011	13.739	22.011	25.388	18.565
17	AFMID	ENSG00000183077	0	0.613863	0.0123732	5.36637	0.00111192	448.051	480.473	597.904	450.454	441.817	410.822	427.023	333.139	297.112	375.68	171.98	252.355	483.153	454.876	360.385	499.727	339.393	299.408	393.525	368.736	338.021	353.026	300.52	399.374	377.047	152.668	326.013	394.335	314.022	259.937	39.342	39.959	49.474	57.193	50.308	58.134	38.288	37.072	33.049	36.788	23.539	29.165	45.817	38.2	43.753	65.687	55.593	47.151	41.285	33.793	35.369	32.101	28.611	40.62	52.404	49.578	59.824	41.561	36.317	31.675
17	LYRM9	ENSG00000232859	0	-0.877857	0.0123732	3.04733	0.0011113	134.274	123.716	140.353	34.0388	45.6025	41.6311	84.2225	77.3001	94.13	92.6116	86.4724	66.1907	83.8215	128.537	83.1387	45.8587	33.5166	50.6187	83.2429	97.8941	95.1076	80.8327	80.2679	94.1306	78.876	16.1214	53.5769	72.8832	77.9532	54.9783	11.79	10.289	11.613	4.322	5.193	5.891	7.552	8.602	10.47	9.069	11.835	7.65	7.949	10.794	10.093	6.028	5.49	7.972	8.733	8.972	9.952	7.35	7.642	9.574	10.963	5.235	9.831	7.681	9.015	6.7
1	ENSG00000285280	ENSG00000285280	0	3.46539	0.0123732	-2.93242	0.0011118	0	0.888508	0	5.87672	2.91028	3.32301	0	0	1.11385	0	0	0	0	2.93107	1.11735	7.85062	0	6.46068	2.20045	0	0	1.30702	2.11093	0.230233	0.797899	0	1.45905	0	0	0	0	0.074	0	0.746	0.331	0.47	0	0	0.124	0	0	0	0	0.246	0.136	1.032	0	1.017	0.231	0	0	0.119	0.201	0.023	0.111	0	0.268	0	0	0
5	DELE1	ENSG00000081791	0	-0.93719	0.0123792	3.32819	0.00111393	141.967	144.997	137.122	30.5638	38.6387	60.3753	140.188	105.502	104.973	99.3407	78.6712	92.1077	114.575	161.819	57.2385	80.5224	51.2513	52.6869	93.1184	136.795	115.284	126.298	128.463	121.068	64.7528	29.0262	38.2472	126.363	129.138	70.1457	12.466	12.059	11.346	3.881	4.4	8.543	12.57	11.74	11.677	9.728	10.768	10.645	10.865	13.589	6.949	10.584	8.395	8.297	9.769	12.537	12.063	11.484	12.23	12.314	9	9.426	7.018	13.318	14.935	8.548
19	RELB	ENSG00000104856	0	2.05985	0.0123792	0.948676	0.0011153	20.4547	16.0895	4.47113	33.0535	20.0043	31.0564	6.40867	11.6202	2.55983	29.4334	29.0301	24.0596	12.0939	15.8874	16.2827	32.1048	16.2218	17.8424	13.2432	25.6662	21.5582	46.2074	22.2907	12.8526	6.34402	10.378	13.7855	17.0852	36.3285	8.16621	1.796	1.338	0.37	4.197	2.278	4.395	0.575	1.293	0.285	2.882	3.973	2.781	1.147	1.334	1.977	4.22	2.657	2.81	1.389	2.352	2.256	4.202	2.122	1.307	0.882	3.37	2.53	1.801	4.201	0.995
12	RNFT2	ENSG00000135119	0	-1.1826	0.0123792	2.91987	0.0011153	143.142	98.5556	121.766	29.3753	28.8869	29.323	67.3856	69.8454	63.3992	89.7707	72.4245	40.4762	179.768	125.65	105.741	24.2959	25.4295	20.763	119.071	89.6809	116.398	124.832	122.836	102.321	61.2474	11.1403	27.2653	125.569	70.2878	69.2404	12.569	8.197	10.076	3.73	3.289	4.149	6.042	7.772	7.052	8.791	9.913	4.678	17.047	10.552	12.837	3.194	4.165	3.27	12.492	8.219	12.179	11.351	11.695	10.407	8.513	3.618	5.003	13.234	8.129	8.437
19	TMEM91	ENSG00000142046	0	0.91689	0.0123792	3.6137	0.00111346	158.079	116.207	120.786	119.208	212.143	99.3208	133.761	105.211	105.047	94.9463	78.0205	110.531	86.3674	142.416	101.292	179.646	116.004	97.3691	111.467	119.707	124.402	77.5257	74.6756	93.4084	125.249	48.0925	129.227	62.1107	103.899	63.6807	13.88	9.665	9.994	15.136	24.156	14.055	11.993	11.708	11.685	9.297	10.679	12.774	8.19	11.96	12.297	23.614	19.002	15.334	11.694	10.971	13.017	7.049	7.109	9.5	17.408	15.618	23.713	6.546	12.016	7.76
21	CHAF1B	ENSG00000159259	0	-1.14154	0.0123792	2.14849	0.00111519	71.3225	73.2181	78.5236	24.8219	18.8732	13.2745	57.6827	47.7474	55.5525	62.8269	30.7795	49.816	62.3351	61.2856	54.8932	9.38942	19.5926	10.4171	47.9737	36.6069	49.1811	64.11	94.9347	67.7825	30.4538	5.69293	12.3254	76.6205	42.5574	51.9082	6.263	6.089	6.497	3.152	2.149	1.878	5.172	5.313	6.179	6.152	4.213	5.757	5.911	5.147	6.664	1.234	3.209	1.641	5.033	3.355	5.146	5.83	9.038	6.894	4.233	1.849	2.262	8.075	4.922	6.325
19	ZNF490	ENSG00000188033	0	2.22721	0.0124385	1.15518	0.0011212	10.1418	18.8221	10.2381	22.2536	41.5593	41.7518	30.2167	15.1169	21.7774	8.41474	7.09537	35.5588	26.1251	24.7696	14.8905	33.1014	47.6367	43.9838	70.6563	55.576	11.1747	13.7721	28.3437	5.17844	18.1005	5.15762	22.3306	12.9338	6.44158	7.91841	0.891	1.565	0.847	2.825	4.732	5.908	2.709	1.682	2.422	0.824	0.971	4.11	2.477	2.08	1.808	4.351	7.803	6.927	7.413	5.093	1.169	1.252	2.698	0.527	2.516	1.675	4.098	1.363	0.745	0.965
12	PRANCR	ENSG00000257815	0	0.920804	0.0124871	4.32308	0.0011273	138.292	362.407	182.48	242.507	277.37	160.338	276.167	172.325	182.301	255.611	129.568	185.314	199.235	212.338	150.883	182.041	100.393	86.6295	124.364	193.622	202.289	155.814	188.969	176.146	214.339	105.153	121.937	188.108	183.028	104.219	12.143	30.14	15.099	30.791	31.583	22.689	24.762	19.177	20.278	25.03	17.734	21.417	18.893	17.832	18.318	23.929	16.445	13.643	13.047	17.745	21.166	14.168	17.991	17.916	29.79	34.148	22.376	19.826	21.167	12.7
11	FNBP4	ENSG00000109920	0	0.806014	0.0125089	5.32707	0.00113048	410.303	559.957	528.108	423.777	548.79	494.424	467.39	290.073	311.499	398.782	243.833	241.403	386.883	624.021	277.849	591.957	348.134	462.073	341.761	456.432	214.788	357.778	329.387	289.087	351.78	232.319	210.474	374.399	193.072	128.662	36.028	46.57	43.698	53.806	62.489	69.964	41.907	32.28	34.649	39.05	33.373	27.9	36.688	52.405	33.732	77.81	57.025	72.768	35.854	41.83	22.474	32.533	31.359	29.403	48.893	75.444	38.622	39.46	22.329	15.678
17	ENSG00000240898	ENSG00000240898	0	0.585291	0.0125089	3.94607	0.00113129	177.75	166.551	153.288	153.715	162.133	105.373	191.774	113.622	134.939	188.041	103.509	141.283	161.695	179.723	134.628	146.236	103.701	116.321	144.29	166.053	144.488	134.434	149.282	120.558	123.029	38.8689	91.397	142.337	125.418	116.532	15.608	13.851	12.684	19.517	18.462	14.911	17.195	12.644	15.01	18.414	14.167	16.328	15.333	15.093	16.345	19.222	16.986	18.318	15.138	15.218	15.118	12.224	14.212	12.262	17.099	12.622	16.772	15.002	14.505	14.2
7	TBXAS1	ENSG00000059377	0	-2.26624	0.0125485	2.47623	0.00113625	80.8111	91.41	230.246	11.1818	17.9599	12.3813	161.417	44.0997	86.7366	72.2845	45.1537	48.565	76.5317	92.7342	75.2903	14.3891	27.8892	10.6819	67.0262	70.1812	44.6789	124.406	64.4115	54.2961	28.2763	29.1915	23.6472	130.946	49.9154	17.8106	7.096	7.602	19.052	1.42	2.045	1.752	14.473	4.907	9.648	7.078	6.18	5.613	7.257	7.788	9.141	1.891	4.568	1.682	7.032	6.432	4.675	11.312	6.132	5.522	3.93	9.48	4.339	13.801	5.773	2.17
22	ENSG00000214093	ENSG00000214093	0	1.6871	0.0125485	-0.38318	0.00113629	5.03028	6.8648	6.97092	11.1309	15.6666	8.86425	6.63684	7.18282	5.82171	8.04701	8.05989	2.72775	4.99535	7.04518	5.00454	7.80615	2.95317	6.88649	4.98379	8.00637	8.1582	7.09853	3.99007	4.97084	7.95036	0.985571	6.94409	14.7848	5.20522	3.00202	0.442	0.571	0.577	1.413	1.784	1.254	0.595	0.799	0.648	0.788	1.103	0.315	0.474	0.592	0.608	1.026	0.484	1.084	0.523	0.734	0.854	0.645	0.38	0.506	1.105	0.32	1.274	1.558	0.602	0.366
19	DEDD2	ENSG00000160570	0	0.725489	0.0125494	3.76084	0.00113738	138.193	139.086	143.899	119.039	141.637	130.774	127.885	125.268	114.07	120.035	91.0805	107.704	161.279	144.996	102.255	126.71	105.026	102.249	103.224	152.423	125.447	77.2442	141.683	128.372	141.671	40.5529	97.8601	122.771	105.117	123.457	12.134	11.567	11.907	15.114	16.128	18.505	11.466	13.94	12.688	11.754	12.466	12.448	15.294	12.177	12.414	16.655	17.203	16.102	10.829	13.969	13.126	7.024	13.489	13.057	19.69	13.169	17.958	12.939	12.157	15.044
X	ZRSR2	ENSG00000169249	0	1.00995	0.0125937	3.38134	0.00114353	72.8871	147.53	97.296	125.265	119.719	101.165	81.3131	73.7702	91.6763	57.4988	90.88	47.5822	120.725	213.708	65.107	134.612	108.62	125.726	65.4933	112.643	61.6356	114.511	117.572	93.9857	88.0444	58.4916	78.5277	57.7609	59.1997	71.2384	6.4	12.27	8.051	15.905	13.632	14.315	7.291	8.209	10.198	5.63	12.439	5.499	11.448	17.947	7.904	17.694	17.792	19.8	6.871	10.323	6.449	10.412	11.193	9.559	12.237	18.995	14.41	6.088	6.846	8.681
10	ENSG00000287901	ENSG00000287901	0	1.74587	0.0125937	-0.522558	0.00114383	10.51	7.64259	4.78124	12.7945	26.4059	7.57017	7.27548	8.13119	3.83234	0.959495	2.87977	2.8682	5.74241	9.45892	3.34104	11.4046	7.07089	9.40613	6.20129	10.0719	7.19521	2.86484	5.7474	1.91015	1.89952	5.68147	2.8386	5.73497	3.86106	4.30355	0.923	0.636	0.396	1.624	3.007	1.071	0.652	0.905	0.426	0.094	0.394	0.331	0.545	0.794	0.406	1.499	1.158	1.481	0.651	0.923	0.753	0.26	0.547	0.194	0.264	1.845	0.521	0.604	0.447	0.524
9	SAPCD2	ENSG00000186193	0	-1.08729	0.0126326	1.85995	0.00114853	57.9281	71.591	53.7451	18.8415	21.5644	8.86411	36.9484	41.9343	33.9045	35.9514	28.9741	35.8235	62.7567	47.4816	47.0156	17.5555	13.7814	12.7878	35.8787	49.0316	41.0688	34.7872	47.8562	29.8222	20.7592	10.8412	9.84822	60.6855	36.1681	39.0259	5.087	5.954	4.447	2.392	2.455	1.254	3.313	4.666	3.771	3.52	3.966	4.14	5.951	3.987	5.708	2.308	2.257	2.014	3.764	4.494	4.297	3.163	4.556	3.033	2.885	3.521	1.807	6.396	4.183	4.756
7	FAM131B	ENSG00000159784	0	2.01969	0.0127404	0.724604	0.00115949	6.91947	20.3549	5.91677	16.8697	27.3623	23.5755	17.6648	5.62515	27.0249	27.0395	6.92891	16.5061	33.7978	16.2628	9.30392	17.0172	8.89343	15.7852	20.5357	19.0413	18.9072	17.2447	13.4294	15.9804	25.4216	0.962921	11.66	12.448	13.0201	8.93414	0.608	1.693	0.49	2.142	3.116	3.336	1.584	0.626	3.006	2.648	0.948	1.908	3.205	1.366	1.13	2.237	1.457	2.486	2.154	1.745	1.978	1.568	1.279	1.625	3.533	0.313	2.14	1.312	1.506	1.089
2	LINC01816	ENSG00000231327	0	-3.03443	0.0127638	-1.78291	0.0011622	9.48616	7.38892	4.58344	0	0	0	2.64553	5.89471	2.15962	19.2209	3.84446	3.51498	0	3.49415	0.883364	0.861264	0	0.868664	4.20846	2.1671	3.22307	10.9305	2.64129	6.13098	0.872951	0	0	6.36966	4.03471	3.19658	0.833	0.615	0.379	0	0	0	0.237	0.656	0.24	1.882	0.526	0.406	0	0.293	0.107	0.113	0	0.137	0.442	0.199	0.337	0.994	0.251	0.624	0.121	0	0	0.671	0.467	0.39
6	ZBTB9	ENSG00000213588	0	-0.821971	0.0127665	2.90545	0.00116303	93.1526	106.77	121.245	37.7511	29.8519	33.7444	86.4855	57.9639	55.0445	88.0418	70.3643	77.3771	91.0119	86.6124	74.2585	47.5272	36.5374	32.7665	90.6629	86.6621	82.2592	99.9043	90.697	88.538	61.0322	15.0077	46.196	97.5215	73.6244	55.0719	8.179	8.88	10.032	4.793	3.399	4.775	7.755	6.45	6.123	8.621	9.631	8.943	8.631	7.274	9.015	6.247	5.985	5.16	9.512	7.942	8.607	9.084	8.635	9.005	8.483	4.874	8.477	10.278	8.515	6.711
20	MCM8	ENSG00000125885	0	-1.09349	0.0128557	3.09291	0.00117371	136.396	118.066	108.863	16.5837	48.669	37.3862	138.944	88.9066	97.9117	108.886	56.178	110.571	131.539	143.559	89.9918	33.2725	18.3919	31.7762	110.916	166.912	125.544	122.782	122.475	64.9367	56.3661	24.7345	24.5473	97.9871	112.175	71.0195	11.977	9.819	9.008	2.106	5.542	5.29	12.458	9.894	10.891	10.663	7.689	12.779	12.474	12.056	10.925	4.374	3.013	5.004	11.636	15.297	13.136	11.165	11.66	6.605	7.834	8.032	4.504	10.327	12.973	8.654
9	EBLN3P	ENSG00000281649	0	0.621736	0.0128557	5.99105	0.00117264	686.919	640.984	917.904	661.978	650.3	605.783	807.454	457.636	747.846	464.459	435.493	385.123	739.402	986.793	562.641	700.779	573.276	622.541	675.057	633.296	592.956	565.329	372.52	369.953	568.757	277.377	212.186	510.353	519.829	398.468	60.316	53.309	75.952	84.05	74.048	85.722	72.398	50.926	83.186	45.482	59.605	44.51	70.116	82.87	68.308	92.115	93.903	98.039	70.821	58.039	62.043	51.405	35.466	37.627	79.049	90.077	38.937	53.788	60.118	48.556
3	TMEM39A	ENSG00000176142	0	0.772557	0.0128902	3.7249	0.00117784	151.944	145.011	139.703	149.314	141.723	126.988	128.479	128.898	103.571	95.9269	69.768	112.897	110.123	162.527	76.5967	134.498	97.9904	182.88	104.371	148.72	83.6168	104.755	104.255	90.4214	130.621	76.5121	142.353	93.2738	114.497	72.6499	13.342	12.06	11.56	18.958	16.138	17.97	11.52	14.344	11.521	9.394	9.549	13.048	10.443	13.649	9.299	17.679	16.051	28.8	10.95	13.63	8.749	9.525	9.926	9.197	18.155	24.847	26.122	9.831	13.242	8.853
19	MIDN	ENSG00000167470	0	0.724688	0.0128926	3.848	0.00117865	172.549	166.448	139.078	156.129	164.869	120.764	145.693	101.365	118.105	161.207	80.7415	105.981	157.831	159.498	131.975	161.179	110.901	113.957	115.253	165.515	113.692	154.323	174.642	93.9986	95.6258	73.9505	90.1735	119.208	104.992	73.8999	15.151	13.843	11.508	19.823	18.773	17.089	13.063	11.28	13.137	15.786	11.051	12.248	14.967	13.395	16.022	21.186	18.166	17.946	12.091	15.169	11.896	14.033	16.627	9.56	13.291	24.015	16.547	12.564	12.142	9.005
19	POLD1	ENSG00000062822	0	-0.787677	0.0128934	4.35749	0.00117931	296.881	277.288	260.591	111.744	118.159	52.3688	316.599	255.925	316.842	290.435	150.323	188.727	362.272	338.216	281.322	91.257	92.1784	91.2794	261.611	277.692	287.702	226.734	204.114	236.516	129.88	46.3157	43.6975	209.277	155.626	164.153	26.068	23.061	21.563	14.188	13.454	7.411	28.387	28.479	35.244	28.44	20.575	21.812	34.354	28.403	34.154	11.995	15.099	14.375	27.446	25.449	30.103	20.617	19.433	24.056	18.052	15.041	8.019	22.057	17.998	20.003
12	BAZ2A	ENSG00000076108	0	0.951173	0.0129714	5.49683	0.00118763	391.396	737.953	604.676	435.179	761.209	680.322	492.654	452.295	289.1	353.485	285.528	307.755	502.733	732.477	401.232	662.015	320.558	575.616	426.323	455.949	235.252	420.309	417.403	236.563	460.319	261.923	154.1	261.609	183.682	229.621	34.367	61.373	50.034	55.254	86.677	96.27	44.173	50.332	32.158	34.615	39.08	35.568	47.673	61.513	48.712	87.019	52.508	90.649	44.726	41.786	24.615	38.219	39.739	24.061	63.978	85.058	28.278	27.572	21.243	27.981
5	CENPK	ENSG00000123219	0	-1.23441	0.0130415	5.20581	0.00119734	531.233	543.193	669.329	168.723	155.209	97.1088	430.252	329.826	489.385	367.211	288.048	582.45	927.184	590.093	476.763	124.952	79.3391	70.8729	547.119	495.817	481.657	418.838	300.848	473.858	310.952	103.376	94.4072	956.515	401.567	363.939	46.646	45.176	55.384	21.422	17.673	13.742	38.577	36.703	54.436	35.959	39.425	67.315	87.924	49.556	57.882	16.424	12.996	11.161	57.399	45.439	50.398	38.085	28.642	48.195	43.218	33.571	17.324	100.812	46.441	44.349
7	IFT22	ENSG00000128581	0	-0.618015	0.0130415	6.19345	0.00119631	1102.94	1035.31	1115.64	363.97	552.865	300.296	954.209	825.107	690.622	820.854	748.42	746.432	1054.61	935.271	699.908	302.171	310.138	262.555	673.696	931.258	778.636	1006.54	1013.28	945.508	346.039	134.395	371.306	756.112	683.862	799.449	96.846	86.104	92.313	46.212	62.953	42.494	85.557	91.818	76.821	80.381	102.435	86.267	100.007	78.543	84.972	39.719	50.801	41.348	70.678	85.346	81.472	91.525	96.469	96.166	48.095	43.644	68.135	79.69	79.088	97.419
8	DERL1	ENSG00000136986	0	0.687453	0.0130415	5.14362	0.00119763	477.362	422.359	408.614	365.009	384.923	433.525	401.44	321.528	311.735	290.568	206.089	326.07	353.108	607.549	404.442	462.449	343.889	262.902	298.6	319.479	307.666	353.851	348.123	193.82	233.318	72.7905	176.765	235.742	215.608	230.797	41.916	35.126	33.811	46.344	43.83	61.347	35.994	35.78	34.675	28.454	28.207	37.685	33.485	51.022	49.101	60.787	56.329	41.402	31.326	29.279	32.192	32.176	33.143	19.713	32.428	23.638	32.437	24.846	24.935	28.124
7	JAZF1	ENSG00000153814	0	0.974759	0.0130415	3.38389	0.00119696	92.6748	100.094	117.955	139.71	135.861	75.3425	121.996	155.313	119.241	142.03	75.2447	72.3899	56.2447	82.6972	75.4477	106.501	60.093	53.577	125.637	172.444	115.01	162.915	112.055	120.927	56.738	29.5219	14.4258	98.5521	91.0272	99.8092	8.138	8.325	9.76	17.739	15.47	10.661	10.938	17.283	13.264	13.908	10.299	8.366	5.334	6.945	9.16	13.999	9.843	8.437	13.181	15.804	12.034	14.814	10.668	12.299	7.886	9.587	2.647	10.387	10.527	12.162
22	APOBEC3A	ENSG00000128383	0	-1.39143	0.0130425	1.01359	0.00119891	35.6667	36.9062	31.2557	6.52306	6.68049	7.88207	19.5964	16.8857	15.0019	23.8946	20.2913	18.1993	28.523	28.7482	36.063	10.6097	12.1121	7.37842	19.6485	17.7286	29.0169	26.7361	17.4623	30.2409	9.01533	2.41916	9.01167	22.4845	21.3689	26.6152	3.132	3.069	2.586	0.828	0.761	1.115	1.757	1.879	1.669	2.34	2.777	2.103	2.705	2.414	4.378	1.395	1.984	1.162	2.061	1.625	3.036	2.431	1.662	3.076	1.253	0.786	1.654	2.37	2.471	3.243
7	MAFK	ENSG00000198517	0	2.05332	0.0130425	0.190993	0.00119884	3.95754	4.92495	10.1179	15.9539	28.6604	5.85391	15.3487	8.15051	11.1215	9.1415	3.95891	8.87182	9.86785	8.81923	7.92754	27.0521	16.5775	14.8555	13.8218	16.3689	11.9073	10.8305	4.93825	10.1073	2.93775	6.8342	12.6825	5.91301	6.21675	7.93018	0.348	0.41	0.837	2.026	3.263	0.828	1.376	0.907	1.237	0.895	0.542	1.025	0.936	0.741	0.962	3.556	2.715	2.339	1.45	1.5	1.246	0.985	0.47	1.028	0.408	2.219	2.327	0.623	0.719	0.966
1	RCC1	ENSG00000180198	0	-0.797227	0.0130437	3.78755	0.00119962	183.008	222.697	189.146	62.9435	47.6927	88.433	167.574	137.299	119.024	156.814	131.264	137.212	142.522	157.239	140.703	69.8905	53.9073	67.3921	152.381	169.09	125.798	217.343	160.138	141.437	108.031	48.4012	74.3544	109.877	160.887	132.231	16.069	18.521	15.651	7.992	5.431	12.514	15.025	15.279	13.239	15.356	17.966	15.858	13.515	13.205	17.082	9.187	8.83	10.613	15.986	15.496	13.163	19.763	15.246	14.385	15.015	15.718	13.644	11.58	18.606	16.113
12	VPS33A	ENSG00000139719	0	-0.71389	0.0130608	3.90972	0.00120179	186.032	208.479	228.905	83.9448	67.3744	62.0538	207.481	134.834	133.49	200.516	177.589	195.712	181.303	189.997	129.952	56.6643	70.8537	68.5322	127.885	113.828	109.047	215.487	228.762	228.661	117.586	33.387	47.0202	191.182	170.341	217.729	16.335	17.339	18.941	10.658	7.672	8.781	18.603	15.004	14.849	19.635	24.306	22.619	17.193	15.956	15.777	7.448	11.606	10.793	13.417	10.432	11.41	19.594	21.779	23.257	16.343	10.842	8.628	20.149	19.7	26.532
1	ECE1	ENSG00000117298	0	0.798533	0.0131127	3.78027	0.00120836	125.401	151.139	137.867	105.541	157.31	146.791	178.062	149.665	127.46	104.379	89.2623	114.772	137.492	180.859	108.371	106.957	173.673	92.4177	142.044	209.452	146.096	86.0655	108.083	114.399	101.071	34.9903	90.5605	106.317	103.078	91.3322	11.011	12.57	11.408	13.4	17.912	20.772	15.966	16.655	14.178	10.221	12.217	13.265	13.038	15.188	13.157	14.059	28.448	14.554	14.902	19.195	15.287	7.826	10.29	11.635	14.047	11.363	16.618	11.205	11.921	11.129
6	H3C8	ENSG00000273983	0	2.38195	0.0131988	-1.30461	0.0012175	1.99752	6.96024	1.99056	10.9082	14.703	5.90939	0	1.99687	0.997191	3.99459	1.99822	0.995096	0.996138	2.9676	2.00066	10.7283	5.90631	1.96736	3.98652	3.00193	6.01007	1.98784	1.99401	3.97629	4.94267	0.985566	11.8179	0.994844	2.00934	5.00332	0.175	0.579	0.165	1.385	1.674	0.836	0	0.222	0.111	0.391	0.273	0.115	0.094	0.249	0.243	1.41	0.967	0.31	0.418	0.275	0.629	0.181	0.19	0.404	0.687	0.32	2.169	0.105	0.232	0.61
8	PIWIL2	ENSG00000197181	0	1.90588	0.0132186	0.353454	0.00121993	17.3503	15.0857	8.87089	53.1985	28.7154	13.9311	8.9316	10.4899	19.0304	13.7982	1.01473	8.14332	10.3828	27.2903	11.2933	36.8317	22.8904	36.447	3.54496	8.09693	13.0389	3.1841	7.90692	6.96144	4.92016	5.41064	5.65581	2.93337	9.40925	10.4086	1.523	1.255	0.734	6.754	3.27	1.971	0.801	1.167	2.117	1.351	0.139	0.941	0.985	2.292	1.371	4.841	3.749	5.74	0.372	0.742	1.364	0.29	0.753	0.708	0.684	1.757	1.038	0.309	1.088	1.268
7	ITGB8	ENSG00000105855	0	1.27302	0.0132531	2.27443	0.00122373	37.1462	63.7777	41.6223	68.1242	71.399	50.3112	77.3283	34.3465	62.4122	54.5348	48.6178	81.152	33.7007	41.9	23.954	34.3103	40.4844	30.9906	44.6701	86.4277	49.5572	85.0832	68.0151	37.2034	28.5653	13.3086	5.71879	47.9606	45.3995	11.8523	3.262	5.304	3.444	8.65	8.13	7.119	6.933	3.822	6.942	5.34	6.654	9.379	3.196	3.519	2.908	4.51	6.631	4.88	4.686	7.921	5.185	7.737	6.475	3.784	3.97	4.322	1.049	5.055	5.25	1.444
16	FAM157C	ENSG00000260528	0	1.18788	0.0132798	0.875823	0.0012268	19.1774	12.0511	21.7971	25.7953	14.7805	29.3638	39.4357	23.7104	22.2884	12.555	12.1045	11.8474	23.0299	18.2169	18.2907	15.3951	14.1886	17.5418	20.3441	21.4479	18.5552	12.7049	20.4304	19.4204	8.84775	4.94973	5.67495	11.493	7.27672	6.86467	1.684	1.002	1.804	3.275	1.683	4.155	3.536	2.639	2.479	1.229	1.657	1.369	2.184	1.53	2.221	2.024	2.324	2.763	2.134	1.966	1.942	1.155	1.945	1.975	1.23	1.607	1.041	1.211	0.842	0.837
12	EEF1AKMT3	ENSG00000123427	0	1.02771	0.0132879	2.58759	0.00122815	60.6918	51.6271	55.7556	60.4693	67.0057	64.5517	47.4098	54.9823	64.3841	65.4267	40.7957	20.7879	61.6875	65.9559	50.078	47.2059	51.3847	71.3467	77.4194	74.9918	53.2633	59.4559	54.9044	59.4711	40.2934	36.3624	29.1527	53.8437	37.2051	29.4304	5.329	4.294	4.613	7.678	7.63	9.134	4.251	6.118	7.162	6.407	5.584	2.403	5.85	5.539	6.08	6.205	8.417	11.236	8.122	6.873	5.573	5.406	5.227	6.049	5.6	11.808	5.35	5.675	4.303	3.586
17	PFAS	ENSG00000178921	0	-0.944525	0.0133246	3.84711	0.00123216	237.418	174.056	206.412	62.7078	73.6755	43.3734	172.836	143.139	130.777	175.079	158.829	212.591	233.742	206.801	182.111	20.2071	52.4911	34.2092	186.666	180.207	139.334	257.829	175.81	198.9	120.847	39.518	39.8082	194.25	194.753	195.452	20.847	14.476	17.08	7.962	8.389	6.138	15.497	15.929	14.547	17.144	21.739	24.57	22.165	17.367	22.109	2.656	8.598	5.387	19.583	16.515	14.579	23.444	16.738	20.23	16.796	12.833	7.305	20.473	22.523	23.817
6	ENSG00000219023	ENSG00000219023	0	0.618947	0.0133337	3.4473	0.00123361	115.861	128.333	114.588	105.159	128.226	78.5535	129.574	96.9639	98.6678	114.915	71.6012	91.7429	103.527	106.065	80.2375	96.7948	75.9141	73.8568	89.4058	112.033	113.874	119	116.659	80.5239	93.8983	34.7265	76.3899	81.4588	79.6106	91.0006	10.173	10.673	9.482	13.352	14.601	11.116	11.618	10.79	10.975	11.253	9.8	10.603	9.817	8.907	9.741	12.723	12.435	11.631	9.38	10.267	11.915	10.821	11.106	8.19	13.051	11.277	14.018	8.585	9.207	11.089
5	HMGCS1	ENSG00000112972	0	0.75998	0.0133623	6.41719	0.00123687	878.599	1090.68	1110.58	758.338	1449.16	817.718	823.439	543.223	623.77	630.275	423.262	649.474	1198.13	1113.52	788.426	1152.1	933.614	637.651	970.814	902.022	899.285	729.437	703.344	620.768	874.032	353.792	218.42	662.39	572.696	539.456	77.147	90.708	91.894	96.284	165.011	115.712	73.832	60.45	69.384	61.719	57.931	75.061	113.617	93.513	95.719	151.439	152.927	100.418	101.849	82.666	94.096	66.328	66.961	63.138	121.479	114.892	40.08	69.812	66.232	65.737
1	GOLPH3L	ENSG00000143457	0	0.624857	0.0133818	3.44743	0.00123935	113.39	134.959	164.485	100.143	145.711	111.557	133.677	78.4367	93.3949	113.29	74.4275	87.4809	112.289	112.53	84.2393	96.246	94.2537	101.144	88.0155	125.119	112.717	105.125	100.136	78.075	80.8883	21.1161	57.1036	82.0347	74.442	85.7092	9.956	11.224	13.61	12.715	16.592	15.786	11.986	8.728	10.389	11.094	10.187	10.11	10.648	9.45	10.227	12.651	15.439	15.928	9.234	11.467	11.794	9.559	9.533	7.941	11.242	6.857	10.479	8.646	8.609	10.444
15	FBXO22	ENSG00000167196	0	0.731068	0.0133818	5.48903	0.00123989	559.739	501.519	452.504	483.244	444.667	476.26	509.318	389.835	373.043	374.203	354.029	373.008	495.583	581.003	484.146	398.035	345.803	337.514	286.429	390.092	283.62	635.799	409.629	445.301	216.454	91.7695	353.935	367.875	440.893	364.174	49.149	41.71	37.442	61.356	50.633	67.394	45.667	43.381	41.495	36.643	48.455	43.109	46.995	48.792	58.778	52.32	56.643	53.152	30.05	35.75	29.676	57.813	38.998	45.291	30.084	29.802	64.948	38.772	50.989	44.377
5	UGT3A2	ENSG00000168671	0	-3.4016	0.013387	-0.425967	0.0012416	13.3368	28.54	9.8329	0	1.83453	0	8.41035	12.6128	8.73142	10.2798	5.84318	19.2	6.52524	22.9594	4.68049	0.912692	3.41422	2.76155	9.93042	11.1956	2.81208	14.8487	20.6923	5.58145	9.71257	0	2.76476	10.2406	21.1877	10.638	1.171	2.374	0.814	0	0.209	0	0.754	1.404	0.971	1.007	0.8	2.219	0.619	1.928	0.568	0.12	0.559	0.435	1.042	1.026	0.294	1.35	1.97	0.568	1.35	0	0.507	1.079	2.45	1.296
21	MIS18A	ENSG00000159055	0	-0.724647	0.0134235	4.99993	0.0012456	441.19	460.909	503.907	161.59	206.211	116.447	380.341	338.61	292.578	346.112	236.885	285.898	362.194	518.035	344.479	151.265	138.226	185.802	309.326	426.126	416.277	442.939	360.393	352.215	218.881	69.2697	128.808	463.69	216.233	331.089	38.74	38.332	41.696	20.517	23.481	16.478	34.102	37.681	32.545	33.893	32.422	33.042	34.346	43.504	41.822	19.883	22.642	29.26	32.452	39.053	43.557	40.276	34.311	35.823	30.421	22.495	23.637	48.87	25.007	40.346
3	ABHD14A	ENSG00000248487	0	-0.722722	0.0134242	4.60189	0.00124632	305.282	354.798	358.141	97.8009	140.907	109.006	320.964	291.483	290.379	329.618	230.387	241.625	306.176	352.173	236.868	79.2456	88.8588	104.315	330.014	274.365	273.884	283.062	275.559	354.024	128.103	50.109	146.982	270.768	242.003	190.208	26.806	29.507	29.634	12.418	16.045	15.425	28.778	32.436	32.3	32.277	31.533	27.925	29.034	29.575	28.757	10.417	14.555	16.428	34.622	25.144	28.658	25.739	26.234	36.007	17.805	16.273	26.971	28.537	27.988	23.178
2	PTPN4	ENSG00000088179	0	1.4416	0.013429	2.2642	0.00124796	33.4295	28.8089	34.4231	63.3848	34.3443	56.2841	40.4731	45.4898	40.0858	52.9397	49.9211	35.005	91.6726	140.916	34.1206	27.5758	25.7587	70.0351	43.0513	73.027	51.6908	27.9749	43.4906	33.1758	53.8963	14.1324	28.2743	48.5066	23.8951	24.8838	2.935	2.396	2.848	8.048	3.911	7.965	3.629	5.062	4.459	5.184	6.833	4.046	8.693	11.834	4.142	3.625	4.219	11.029	4.517	6.693	5.409	2.544	4.14	3.374	7.491	4.589	5.188	5.112	2.763	3.032
3	QTRT2	ENSG00000151576	0	-1.18382	0.0134499	4.0423	0.00125051	237.445	226.576	331.158	82.3552	59.5383	53.9099	235.91	218.654	128.457	200.839	98.5343	132.742	240.832	250.776	135.406	125.082	71.0754	51.6039	242.379	217.512	159.464	237.472	264.145	302.629	130.505	84.6266	73.7573	178.96	102.289	50.9017	20.849	18.844	27.402	10.456	6.779	7.629	21.152	24.332	14.289	19.667	13.486	15.341	22.838	21.06	16.439	16.441	11.642	8.127	25.428	19.934	16.685	21.593	25.148	30.78	18.138	27.482	13.535	18.861	11.83	6.203
10	MKI67	ENSG00000148773	0	-0.963494	0.0134517	5.14099	0.00125129	494.849	576.833	708.128	175.991	195.141	138.115	364.318	317.623	311.438	462.484	284.826	455.64	732.338	681.384	434.352	164.902	105.902	131.049	504.035	486.097	430.162	578.412	494.117	254.299	268.348	35.168	66.5792	626.6	404.622	262.368	43.451	47.973	58.594	22.345	22.22	19.544	32.666	35.345	34.642	45.288	38.984	52.66	69.447	57.222	52.733	21.676	17.347	20.638	52.879	44.549	45.01	52.595	47.042	25.864	37.297	11.421	12.217	66.04	46.794	31.972
17	MIF4GD	ENSG00000125457	0	-0.817351	0.0134971	4.30066	0.00125653	295.412	369.846	302.384	103.064	90.6583	114.906	264.901	247.692	200.173	239.728	102.551	230.846	301.688	284.019	202.502	95.5417	95.9495	49.302	245.183	270.643	234.165	235.692	209.089	223.804	100.885	61.6044	78.3905	188.477	206.511	121.735	25.939	30.759	25.021	13.086	10.323	16.26	23.752	27.563	22.266	23.475	14.036	26.68	28.609	23.852	24.585	12.559	15.717	7.764	25.722	24.803	24.502	21.432	19.906	22.763	14.022	20.006	14.385	19.864	23.883	14.834
7	SUGCT	ENSG00000175600	0	-0.880852	0.0134971	2.92021	0.00125675	114.631	111.7	113.525	36.6719	33.2346	32.7269	134.39	53.8682	70.6374	67.539	42.5257	51.4434	111.673	119.92	112.218	43.1212	34.8543	40.1785	65.9271	82.5283	95.3615	76.3338	77.745	75.0487	75.0194	21.3742	37.8274	84.7205	63.8304	79.5504	10.065	9.29	9.394	4.656	3.784	4.631	12.05	5.994	7.857	6.614	5.82	5.945	10.59	10.071	13.624	5.668	5.709	6.327	6.916	7.563	9.978	6.941	7.402	7.633	10.427	6.941	6.941	8.929	7.382	9.694
16	MAF	ENSG00000178573	0	-0.824491	0.0135156	3.46448	0.00125971	143.531	134.168	175.034	56.4525	43.7327	42.6598	161.765	106.987	114.047	151.307	131.704	150.688	94.9397	136.54	86.5029	46.2674	53.3926	47.4667	108.161	167.497	119.777	179.797	165.429	135.947	92.4837	20.3446	25.8492	113.625	116.37	134.952	12.603	11.158	14.483	7.168	4.98	6.037	14.504	11.906	12.686	14.817	18.026	17.415	9.003	11.467	10.502	6.082	8.746	7.475	11.347	15.35	12.533	16.349	15.75	13.827	12.854	6.607	4.743	11.975	13.458	16.445
4	ENSG00000249072	ENSG00000249072	0	0.713407	0.0135156	6.08299	0.00125959	591.31	635.417	806.235	542.477	799.905	538.779	655.133	613.084	731.992	500.36	358.706	503.556	594.738	853.744	390.158	892.468	607.41	688.627	823.276	744.192	540.945	627.21	549.391	711.807	564.106	424.81	525.934	525.317	445.101	331.244	51.921	52.846	66.712	68.877	91.083	76.241	58.741	68.224	81.422	48.997	49.096	58.197	56.398	71.697	47.367	117.311	99.495	108.446	86.371	68.202	56.601	57.032	52.304	72.397	78.403	137.955	96.51	55.365	51.476	40.365
4	ZNF330	ENSG00000109445	0	0.650278	0.013527	3.89824	0.00126139	163.583	173.557	175.216	135.479	154.547	163.342	163.205	113.827	162.483	136.647	81.2999	103.25	207.782	181.096	161.797	176.634	120.718	102.34	120.313	161.678	135.638	133.759	120.046	121.818	131.869	41.1922	107.396	106.237	99.7553	74.6645	14.364	14.434	14.498	17.201	17.598	23.114	14.633	12.667	18.074	13.381	11.127	11.933	19.704	15.208	19.643	23.218	19.774	16.117	12.622	14.817	14.192	12.163	11.429	12.39	18.328	13.377	19.707	11.197	11.537	9.098
20	C20orf27	ENSG00000101220	0	-0.592879	0.0135301	5.11961	0.00126257	527.123	423.237	473.862	192.071	203.835	134.809	385.955	327.501	270.979	421.384	302.22	311.766	425.368	438.19	347.924	163.294	150.561	163.828	392.943	370.455	296.933	526.227	438.14	444.909	279.65	81.2393	192.693	400.052	353.451	392.985	46.285	35.199	39.21	24.387	23.21	19.076	34.606	36.445	30.142	41.263	41.364	36.032	40.337	36.799	42.24	21.464	24.662	25.8	41.224	33.95	31.069	47.85	41.713	45.251	38.868	26.382	35.36	42.163	40.877	47.888
15	SLC51B	ENSG00000186198	0	-1.99641	0.0135301	0.150691	0.00126292	27.9653	25.8523	39.8112	2.97498	2.9406	6.89429	24.9651	25.9593	28.9186	37.9487	19.9822	31.8431	17.9305	19.784	4.00133	1.95061	0.984387	0.983682	8.96967	18.0116	10.0168	21.8663	24.9251	25.8458	3.95414	0	0	4.97422	26.1214	5.00332	2.456	2.15	3.294	0.378	0.335	0.976	2.238	2.889	3.217	3.716	2.735	3.68	1.7	1.661	0.486	0.256	0.161	0.155	0.941	1.651	1.048	1.988	2.373	2.629	0.55	0	0	0.524	3.021	0.61
3	TMEM115	ENSG00000126062	0	-0.666849	0.013562	3.64237	0.00126714	162.798	175.995	218.962	62.4745	62.7328	70.9127	144.798	141.778	133.624	176.761	135.879	145.284	149.421	135.52	111.037	40.9627	60.0475	39.3472	160.457	149.096	132.221	153.064	169.491	166.01	73.1515	26.6103	40.3777	139.278	135.63	119.079	14.295	14.637	18.118	7.932	7.143	10.035	12.983	15.777	14.863	17.309	18.598	16.791	14.169	11.381	13.48	5.384	9.836	6.196	16.834	13.664	13.835	13.918	16.136	16.885	10.167	8.642	7.409	14.679	15.686	14.511
7	ZC3HAV1	ENSG00000105939	0	-1.08385	0.0135695	3.51316	0.00126976	194.024	185.795	158.15	53.6205	44.9959	42.4117	124.322	106.506	128.918	192.395	112.253	94.1148	128.648	205.544	119.704	75.5988	33.6008	44.3365	155.5	172.16	173.413	115.992	129.609	153.533	45.1633	46.6815	27.224	169.116	106.704	73.0397	17.037	15.452	13.086	6.808	5.124	6.002	11.147	11.852	14.34	18.84	15.364	10.877	12.2	17.261	14.533	9.937	5.504	6.982	16.314	15.778	18.145	10.547	12.339	15.616	6.277	15.16	4.996	17.824	12.34	8.9
X	PRRG1	ENSG00000130962	0	0.666568	0.0135695	4.29643	0.00127032	247.382	216.084	237.599	271.81	202.879	159.952	184.342	135.888	139.228	146.449	109.658	188.175	187.838	247.299	158.211	288.105	195.019	174.851	202.229	240.895	178.944	210.173	204.295	130.247	144.212	91.1556	80.2045	140.198	113.484	108.777	21.722	17.971	19.66	34.511	23.101	22.634	16.529	15.122	15.487	14.341	15.009	21.748	17.812	20.768	19.208	37.87	31.944	27.536	21.216	22.077	18.724	19.111	19.45	13.247	20.044	29.602	14.718	14.776	13.124	13.255
18	LINC01915	ENSG00000265485	0	-3.50936	0.0136127	0.180765	0.00127561	27.122	51.6254	45.3861	0.619613	12.0876	0	27.2099	9.39201	25.5693	4.33352	1.28521	13.0778	12.5282	13.9935	46.9544	8.3767	7.74951	0	8.07204	16.7907	6.53555	13.5843	18.4745	18.9825	16.8653	3.54607	5.59052	8.30937	10.9244	18.3998	2.382	4.294	3.755	0.079	1.376	0	2.44	1.045	2.844	0.424	0.176	1.511	1.188	1.175	5.701	1.101	1.269	0	0.847	1.539	0.684	1.235	1.759	1.931	2.344	1.152	1.026	0.876	1.263	2.242
11	PPME1	ENSG00000214517	0	0.591737	0.0136355	5.3058	0.00127836	350.22	388.557	501.709	366.544	358.554	314.882	458.632	401.428	331.975	386.35	221.835	312.996	383.651	384.056	280.778	395.42	273.68	288.799	353.519	419.156	322.994	375.486	309.635	326.634	275.984	203.337	304.25	422.037	383.435	345.274	30.752	32.315	41.514	46.539	40.827	44.558	41.122	44.671	36.927	37.833	30.362	36.174	36.381	32.253	34.088	51.976	44.829	45.48	37.088	38.414	33.796	34.143	29.479	33.222	38.358	66.033	55.83	44.48	44.344	42.074
20	PMEPA1	ENSG00000124225	0	0.709529	0.0136735	3.38051	0.00128318	83.6632	91.0184	98.0949	89.1146	85.5613	75.4759	109.146	66.0767	115.677	137.517	87.7785	106.974	99.3781	87.6764	72.1663	56.8023	59.1666	75.2757	118.051	147.426	113.829	90.8994	133.337	111.443	81.5507	28.0848	48.4293	120.118	123.385	114.956	7.346	7.57	8.117	11.315	9.743	10.68	9.786	7.353	12.867	13.466	12.014	12.363	9.424	7.363	8.761	7.466	9.692	11.855	12.385	13.511	11.91	8.265	12.694	11.335	11.334	9.12	8.887	12.66	14.269	14.008
1	YIPF1	ENSG00000058799	0	-0.586873	0.0136762	4.86913	0.00128469	435.887	378.406	431.065	152.309	177.481	134.346	372.809	285.476	298.889	405.404	258.212	369.171	384.7	298.63	264.291	162.605	113.056	114.278	291.806	337.965	386.959	387.02	393.525	293.052	174.215	76.813	117.911	273.522	259.177	299.784	38.274	31.471	35.668	19.338	20.209	19.011	33.427	31.768	33.247	39.699	35.341	42.666	36.481	25.079	32.086	21.374	18.519	17.997	30.614	30.973	40.489	35.192	37.465	29.806	24.214	24.945	21.637	28.828	29.974	36.531
7	PSPH	ENSG00000146733	0	0.662561	0.0136886	5.00408	0.00128726	398.643	394.566	295.033	378.467	274.269	312.291	349.102	276.172	244.158	240.508	206.039	208.838	360.115	469.316	251.526	414.917	309.361	248.276	327.748	362.093	288.588	301.722	258.192	259.801	267.478	144.353	266.992	165.618	201.501	163.383	35.004	32.815	24.413	48.053	31.23	44.191	31.301	30.733	27.159	23.551	28.2	24.136	34.149	39.413	30.537	54.539	50.674	39.099	34.384	33.184	30.196	27.436	24.581	26.424	37.176	46.878	48.994	17.455	23.304	19.909
20	CST5	ENSG00000170367	0	-2.38083	0.0136886	-1.78195	0.00128773	5.99256	6.96023	8.95752	0	0	1.9698	3.99442	2.99531	6.98034	0.998653	1.99821	2.98529	4.98068	4.946	5.00166	0.975303	1.96877	1.96736	1.99326	4.00258	2.00335	3.97568	4.98503	2.98222	1.97707	0.985566	0	0	1.00467	0	0.526	0.579	0.741	0	0	0.279	0.358	0.333	0.776	0.098	0.273	0.345	0.472	0.415	0.607	0.128	0.322	0.31	0.209	0.367	0.21	0.362	0.475	0.303	0.275	0.32	0	0	0.116	0
16	ENSG00000262801	ENSG00000262801	0	-3.34259	0.0136886	0.0445954	0.00128671	27.2086	62.4098	31.1423	3.92674	1.07143	0.833364	27.7632	24.6261	4.61388	4.47162	6.21064	0	33.0204	56.394	25.1589	15.7672	2.49877	9.03534	24.6181	33.8905	19.1511	4.86937	6.48547	4.45107	7.62796	7.64162	5.57901	8.73538	0	7.56028	2.389	5.19	2.577	0.499	0.122	0.118	2.489	2.74	0.513	0.438	0.85	0	3.131	4.736	3.054	2.073	0.409	1.423	2.583	3.106	2.004	0.443	0.617	0.453	1.06	2.482	1.024	0.921	0	0.921
16	PSMB10	ENSG00000205220	0	-0.831533	0.0136907	4.26275	0.00128981	228.503	205.641	238.566	70.5581	80.4046	60.1758	226.88	176.173	217.281	260.607	189.157	330.949	246.72	193.875	141.805	74.7899	75.8437	58.8716	185.551	246.962	228.938	354.952	292.592	345.42	111.733	30.8535	92.243	268.512	319.753	292.108	20.064	17.102	19.74	8.959	9.155	8.515	20.343	19.605	24.169	25.52	25.89	38.249	23.396	16.282	17.216	9.831	12.423	9.271	19.466	22.633	23.955	32.276	27.856	35.132	15.529	10.02	16.927	28.3	36.979	35.595
X	TMSB15B	ENSG00000269226	0	-0.648462	0.0136907	3.71457	0.00128908	171.473	201.572	186.121	72.1866	72.3975	54.9726	157.792	137.921	136.853	181.58	106.222	153.886	172.974	183.855	161.828	54.0144	47.1916	60.9321	136.22	126.121	118.486	211.455	171.058	138.804	101.091	23.8186	53.4875	147.918	128.24	121.51	15.057	16.764	15.401	9.165	8.244	7.779	14.148	15.348	15.223	17.781	14.538	17.785	16.403	15.44	19.647	7.1	7.73	9.596	14.291	11.558	12.398	19.228	16.285	14.118	14.05	7.735	9.815	15.59	14.831	14.807
2	ENSG00000290110	ENSG00000290110	0	2.56703	0.0136907	-0.729538	0.00128972	1.99752	1.98864	4.9764	9.91659	13.7228	7.87919	8.98746	0.998434	8.97472	5.9919	2.99733	2.98529	6.97296	5.9352	4.00132	3.90121	11.8126	9.8368	4.98315	4.00258	1.00168	8.94529	4.98503	0	11.8624	1.97113	7.87858	6.96391	7.03268	4.00266	0.175	0.165	0.412	1.259	1.563	1.115	0.806	0.111	0.998	0.587	0.41	0.345	0.661	0.498	0.486	0.513	1.935	1.549	0.523	0.367	0.105	0.813	0.475	0	1.649	0.64	1.446	0.734	0.813	0.488
2	ITGAV	ENSG00000138448	0	0.819245	0.0137558	4.43277	0.00129657	193.858	245.87	239.021	206.557	251.922	212.384	234.023	123.318	158.876	180.629	168.68	169.138	191.402	258.001	167.253	324.81	198.735	368.612	190.56	337.934	288.516	200.779	145.84	90.183	202.772	100.971	75.5034	160.723	185.327	98.4328	17.022	20.448	19.778	26.226	28.686	30.054	20.983	13.723	17.672	17.688	23.087	19.548	18.15	21.667	20.305	42.695	32.553	58.05	19.992	30.97	30.189	18.257	13.885	9.172	28.183	32.79	13.855	16.939	21.433	11.995
12	PUS1	ENSG00000177192	0	-2.08179	0.0137983	1.88007	0.00130296	63.9477	37.8671	103.316	2.4992	18.0375	10.1892	47.8447	49.5469	48.102	49.5585	35.298	29.3763	53.5571	60.7951	58.3111	8.48571	6.92755	20.0531	45.5645	65.3813	87.4688	74.5957	40.6627	51.2162	28.0446	12.2456	3.90145	47.3338	56.1212	25.8947	5.615	3.149	8.549	0.317	2.054	1.442	4.29	5.514	5.351	4.853	4.831	3.395	5.079	5.106	7.079	1.115	1.135	3.158	4.78	5.992	9.152	6.783	3.871	5.209	3.898	3.977	0.716	4.989	6.49	3.155
10	TMEM72	ENSG00000187783	0	-1.32818	0.0137983	1.97679	0.00130528	64.9293	68.395	91.6028	13.4502	13.2948	24.8087	67.2368	30.3415	47.3385	43.9733	34.8462	39.9358	57.9042	59.9037	58.148	6.61419	24.7958	7.624	40.553	77.755	67.9306	52.4195	56.4329	57.7841	23.9426	2.86449	5.72466	56.8653	50.6135	41.1287	5.701	5.688	7.58	1.708	1.514	3.511	6.029	3.376	5.266	4.306	4.769	4.615	5.491	5.031	7.059	0.869	4.062	1.201	4.254	7.126	7.108	4.767	5.373	5.877	3.328	0.93	1.05	5.993	5.853	5.012
9	PGM5P3-AS1	ENSG00000277631	0	-2.99535	0.0137983	0.706292	0.00130498	18.309	27.4224	37.4671	8.58135	0.388355	0.369197	40.5114	38.9085	32.6613	56.1333	50.159	20.3861	18.0072	23.8664	11.3337	5.11225	4.38498	0	23.1404	43.6472	50.265	36.5356	35.1731	38.8531	7.91825	0	0	60.1767	61.7596	43.2659	1.608	2.281	3.1	1.09	0.044	0.052	3.632	4.33	3.633	5.497	6.865	2.356	1.708	2.004	1.376	0.672	0.718	0	2.428	4	5.259	3.322	3.349	3.952	1.101	0	0	6.342	7.142	5.272
9	NOTCH1	ENSG00000148400	0	0.889508	0.0138225	3.93263	0.0013098	142.661	186.303	117.332	122.04	171.936	166.528	170.118	185.875	102.87	117.809	82.9373	112.854	196.506	215.549	127.091	184.928	143.828	143.905	133.855	265.985	185.414	127.483	135.954	121.068	132.498	56.8687	34.8644	100.109	119.638	108.516	12.527	15.494	9.709	15.495	19.578	23.565	15.253	20.684	11.443	11.536	11.352	13.043	18.634	18.102	15.43	24.308	23.559	22.662	14.043	24.376	19.401	11.592	12.943	12.314	18.415	18.468	6.398	10.551	13.836	13.223
3	USF3	ENSG00000176542	0	-0.737278	0.0138225	4.29128	0.0013098	239.605	349.161	306.899	107.579	93.5232	97.4462	296.192	173.023	249.577	257.892	178.986	209.016	224.336	332.936	230.175	96.4026	81.1119	91.5534	283.383	246.575	212.535	236.792	221.814	127.97	100.307	43.2676	39.3327	235.523	249.88	175.23	21.039	29.039	25.394	13.659	10.649	13.789	26.557	19.254	27.761	25.254	24.498	24.156	21.273	27.96	27.945	12.672	13.286	14.418	29.73	22.597	22.238	21.532	21.118	13.016	13.941	14.051	7.218	24.823	28.899	21.353
17	CFAP52	ENSG00000166596	0	-4.37014	0.013829	-1.55224	0.00131105	22.1801	27.2231	20.0834	0	0	0.533322	6.12967	8.07963	5.79162	3.52672	0.541028	4.02631	10.1569	14.1358	4.69968	5.9424	0	1.03892	7.72411	0	16.8967	11.1548	4.0608	0	1.0706	0	0	6.91746	0	0	1.948	2.264	1.662	0	0	0.075	0.55	0.899	0.644	0.345	0.074	0.465	0.963	1.187	0.571	0.781	0	0.164	0.81	0	1.768	1.014	0.387	0	0.149	0	0	0.729	0	0
17	PMP22	ENSG00000109099	0	0.823499	0.0138324	6.20333	0.00131245	611.544	596.681	994.341	1106.69	623	514.609	1003.67	576.402	1138.32	1092.67	523.417	736.8	337.928	560.955	406.22	524.582	406.015	418.582	745.502	890.413	729.714	1319.64	1227.93	1358.21	409.445	122.813	256.489	746.029	750.054	713.833	53.698	49.624	82.277	140.514	70.939	72.82	89.992	64.142	126.619	106.998	71.639	85.154	32.045	47.109	49.317	68.954	66.506	65.919	78.211	81.602	76.353	119.995	116.904	138.142	56.907	39.883	47.066	78.627	86.744	86.986
6	TRAM2-AS1	ENSG00000225791	0	-1.53924	0.0139623	2.33622	0.00132816	72.4748	72.9986	119.062	18.5913	19.9252	11.128	91.577	54.5402	74.0345	67.215	58.8014	59.6565	97.9423	84.7235	31.549	22.4159	8.83864	25.6655	52.5557	91.6257	44.582	84.4723	46.3136	76.9789	40.8298	10.3909	5.90566	57.1751	58.6318	61.4059	6.364	6.071	9.852	2.36	2.269	1.575	8.211	6.069	8.235	6.582	8.048	6.895	9.288	7.115	3.83	2.946	1.448	4.042	5.514	8.397	4.665	7.681	4.409	7.829	5.675	3.374	1.084	6.026	6.781	7.483
2	FARSB	ENSG00000116120	0	-0.619087	0.0139837	4.68839	0.00133083	366.986	343.572	356.787	130.346	132.744	125.535	297.297	277.387	267.112	313.246	229.819	235.823	354.112	273.836	281.898	109.744	118.464	108.727	287.802	291.382	264.25	271.184	331.448	352.395	152.576	70.661	81.395	334.837	324.138	282.988	32.224	28.574	29.522	16.55	15.115	17.764	26.656	30.868	29.712	30.674	31.455	27.255	33.58	22.997	34.224	14.425	19.405	17.123	30.194	26.704	27.65	24.659	31.555	35.842	21.206	22.947	14.936	35.29	37.486	34.484
4	SEC24B	ENSG00000138802	0	0.805701	0.0139881	2.74206	0.00133189	68.2166	75.2093	62.1608	59.0797	76.5634	65.9502	88.9488	66.5942	54.0503	77.663	56.5028	52.2668	71.5573	100.815	52.8086	74.6467	51.3099	58.5351	76.5572	103.954	81.6348	54.6645	55.8064	43.9301	56.4541	15.3828	17.2926	42.8348	63.0084	27.0947	5.99	6.255	5.143	7.501	8.718	9.332	7.975	7.411	6.012	7.605	7.733	6.041	6.786	8.466	6.411	9.812	8.405	9.218	8.032	9.527	8.542	4.971	5.313	4.468	7.846	4.995	3.173	4.515	7.287	3.302
7	YAE1	ENSG00000241127	0	-0.675176	0.0139958	4.32791	0.00133327	266.213	305.046	268.161	95.1279	105.482	92.8188	268.373	151.243	199.847	214.162	169.099	198.091	214.121	266.095	168.867	69.8777	95.2557	115.815	191.54	223.476	235.218	277.652	263.956	301.485	141.881	48.7482	100.818	201.021	237.545	223.963	23.375	25.37	22.189	12.078	12.011	13.134	24.063	16.83	22.23	20.972	23.144	22.894	20.305	22.346	20.501	9.185	15.603	18.239	20.095	20.481	24.612	25.247	25.13	30.664	19.719	15.831	18.5	21.187	27.472	27.291
11	DENND5A	ENSG00000184014	0	0.84552	0.0140045	4.54128	0.00133473	236.729	245.783	333.05	339.034	247.632	238.001	276.703	250.541	123.348	220.194	124.289	165.147	319.738	271.274	184.647	254.942	247.088	162.893	172.566	309.832	267.762	161.201	210.279	187.343	184.644	75.6448	70.1283	155.855	231.943	157.695	20.787	20.441	27.558	43.046	28.197	33.679	24.81	27.88	13.72	21.562	17.011	19.086	30.32	22.781	22.417	33.511	40.473	25.653	18.104	28.395	28.017	14.658	20.019	19.054	25.663	24.565	12.869	16.426	26.824	19.216
11	GLYAT	ENSG00000149124	0	-3.47632	0.0140147	-0.687729	0.00133635	22.2039	15.0268	28.7056	0	4.37454	0	25.044	15.5248	21.9704	26.0227	17.2746	15.2595	7.97577	3.61198	1.40446	0	0	2.06785	9.7252	12.4895	10.2672	3.28149	11.9843	8.96674	5.24861	1.32768	0	7.26565	16.5211	0	1.95	1.25	2.375	0	0.498	0	2.246	1.728	2.444	2.548	2.364	1.764	0.756	0.303	0.171	0	0	0.326	1.02	1.145	1.074	0.298	1.141	0.912	0.729	0.431	0	0.766	1.911	0
18	NEDD4L	ENSG00000049759	0	0.728948	0.014035	5.74431	0.00133893	343.955	544.331	523.255	344.352	538.998	425.87	695.314	485.207	515.673	709.689	453.294	515.596	487.903	492.962	389.206	602.724	407.964	389.965	533.529	970.164	569.95	590.176	466.199	452.207	489.889	139.915	230.413	364.595	432.767	521.676	30.202	45.27	43.297	43.722	61.374	60.263	62.344	53.994	57.36	69.495	62.042	59.589	46.267	41.399	47.252	79.226	66.825	61.412	55.973	88.911	59.636	53.665	44.384	45.993	68.088	45.437	42.281	38.426	50.049	63.57
X	TFE3	ENSG00000068323	0	1.08084	0.0140417	2.25212	0.00134086	32.1856	44.0196	54.8329	44.6395	56.8949	52.323	43.2269	37.326	39.2415	35.3691	28.5048	47.97	45.08	27.249	35.4286	45.0967	38.7376	52.2334	30.395	77.8277	49.2726	71.3809	54.9279	28.3611	45.4713	21.3313	29.0661	28.3831	42.501	35.4404	2.826	3.661	4.537	5.668	6.478	7.404	3.876	4.154	4.365	3.463	3.901	5.544	4.275	2.288	4.301	5.928	6.345	8.226	3.189	7.133	5.156	6.491	5.229	2.885	6.32	6.927	5.334	2.991	4.915	4.319
16	ENSG00000239763	ENSG00000239763	0	-2.15307	0.0140417	-0.774933	0.00134042	11.9851	9.94319	8.95752	0	0.980198	2.9547	11.9833	10.9828	6.98034	5.99189	3.99643	6.96569	9.96138	11.8704	5.00166	3.90121	0.984386	3.93472	7.97304	11.0071	12.0201	9.93921	3.98802	2.98221	2.9656	0.985567	1.96964	4.97422	2.00934	2.00133	1.052	0.827	0.741	0	0.112	0.418	1.074	1.222	0.776	0.587	0.547	0.805	0.945	0.997	0.607	0.513	0.161	0.62	0.836	1.009	1.258	0.904	0.38	0.303	0.412	0.32	0.361	0.524	0.232	0.244
5	FEM1C	ENSG00000145780	0	0.873932	0.0140605	2.32128	0.00134393	42.9467	60.6535	49.764	46.608	64.6931	46.2903	46.9345	45.9281	59.8315	49.9324	34.9688	36.8186	55.7837	72.2116	29.0096	38.0368	51.1881	44.2656	44.8484	68.0438	57.0956	47.7082	49.8503	28.8281	25.7019	13.7979	21.6661	39.7938	50.2335	30.0199	3.771	5.044	4.118	5.918	7.366	6.55	4.208	5.111	6.655	4.89	4.786	4.255	5.29	6.064	3.522	5	8.385	6.971	4.705	6.236	5.974	4.338	4.746	2.932	3.572	4.481	3.976	4.194	5.809	3.658
14	INF2	ENSG00000203485	0	0.952447	0.0140803	2.93502	0.00134647	65.73	61.8776	91.5551	90.6369	77.9385	67.7222	40.8185	73.0659	66.0764	70.597	83.7617	60.0089	57.8966	88.3271	56.3453	93.6771	74.5639	73.0673	78.0416	74.8291	48.502	86.7645	87.1744	83.264	55.5713	35.3657	52.0258	40.1081	62.3039	39.9259	5.772	5.146	7.576	11.508	8.875	9.583	3.66	8.131	7.35	6.913	11.464	6.935	5.49	7.418	6.841	12.313	12.214	11.507	8.187	6.858	5.075	7.89	8.299	8.469	7.724	11.485	9.547	4.227	7.205	4.865
8	PVT1	ENSG00000249859	0	1.51575	0.0140999	1.92945	0.00134899	50.3115	44.1199	64.0713	107.222	84.9131	64.5752	14.8093	17.2091	11.5379	37.2742	13.855	44.1291	33.5071	47.5103	43.8664	97.023	17.2031	94.0273	20.0646	34.9274	23.3349	36.0275	11.7167	6.28503	45.5652	32.2682	73.1531	32.2591	15.446	13.5135	4.418	3.669	5.302	13.614	9.669	9.138	1.328	1.915	1.283	3.65	1.896	5.1	3.177	3.99	5.326	12.753	2.818	14.808	2.105	3.201	2.442	3.276	1.115	0.639	6.333	10.479	13.424	3.4	1.786	1.647
5	STARD4	ENSG00000164211	0	1.06702	0.0141123	3.49199	0.00135082	112.418	111.121	129.119	127.145	170.59	119.384	119.281	99.21	82.3068	73.307	96.0502	96.3651	123.31	107.836	115.98	276.158	92.4406	73.1011	98.9076	81.5953	73.8405	108.914	81.0283	77.1516	67.3089	36.6355	40.4562	120.657	80.3478	122.907	9.871	9.242	10.684	16.143	19.425	16.894	10.695	11.04	9.155	7.178	13.146	11.137	11.693	9.056	14.081	36.3	15.142	11.512	10.376	7.478	7.726	9.904	7.714	7.847	9.355	11.897	7.424	12.717	9.292	14.977
X	ARHGAP4	ENSG00000089820	0	-1.37165	0.0141394	2.47359	0.00135406	77.6635	80.5671	71.3562	27.2776	9.18576	17.2626	75.1502	73.5021	94.4959	73.7429	51.6064	40.2274	73.6724	68.8961	52.0921	40.8993	17.9384	35.9086	75.4657	62.614	77.7124	58.3143	44.2703	63.3119	27.1503	23.3511	36.072	53.3616	43.9074	57.1349	6.819	6.701	5.904	3.463	1.046	2.443	6.738	8.179	10.511	7.221	7.063	4.649	6.986	5.786	6.324	5.376	2.938	5.655	7.917	5.738	8.131	5.303	4.215	6.439	3.774	7.583	6.619	5.624	5.078	6.962
3	IQCG	ENSG00000114473	0	-0.833157	0.014149	3.49295	0.00135562	133.319	182.194	193.299	46.0675	54.6195	58.2936	115.42	114.518	134.558	145.857	151.831	156.912	112.576	145.243	121.133	62.5285	40.6335	50.3202	152.626	153.146	128.559	147.471	183.564	140.888	79.1021	13.8815	25.8548	109.87	104.283	94.2712	11.706	15.153	15.994	5.849	6.219	8.249	10.349	12.744	14.967	14.283	20.781	18.135	10.675	12.197	14.706	8.219	6.656	7.925	16.012	14.035	13.452	13.41	17.476	14.329	10.994	4.508	4.744	11.58	12.06	11.488
19	TMEM160	ENSG00000130748	0	-0.786071	0.0141601	3.81335	0.00135734	206.743	204.83	208.014	64.4578	77.4358	59.0939	185.741	150.764	143.596	164.777	90.9189	147.274	186.278	159.261	132.044	40.9627	63.0007	59.0208	173.414	178.115	195.327	218.663	172.482	177.939	78.0942	28.5814	93.5582	175.093	123.574	124.082	18.154	17.035	17.212	8.184	8.817	8.362	16.654	16.777	15.973	16.136	12.444	17.021	17.664	13.375	16.031	5.384	10.32	9.295	18.193	16.323	20.438	19.883	16.421	18.098	10.854	9.282	17.168	18.454	14.291	15.12
10	A1CF	ENSG00000148584	0	-1.38877	0.0141659	3.05431	0.00135854	147.579	237.377	292.497	31.7224	38.8083	85.8488	101.364	76.5341	109.677	128.427	32.8355	69.1102	167.19	177.6	124.745	43.4121	89.7965	72.6548	128.387	121.452	59.4981	91.1369	62.7415	28.1824	53.7458	19.1314	16.5131	35.6028	35.2263	42.9697	12.958	19.742	24.203	4.028	4.419	12.148	9.089	8.517	12.2	12.576	4.494	7.987	15.854	14.915	15.145	5.706	14.709	11.442	13.469	11.131	6.226	8.287	5.973	2.866	7.47	6.213	3.03	3.752	4.074	5.236
8	SPIDR	ENSG00000164808	0	-0.693527	0.0141891	4.88505	0.00136271	433.262	414.434	392.247	164.902	144.421	121.176	332.543	369.79	309.836	477.81	263.64	382.367	329.777	366.476	289.157	71.3342	78.935	115.142	320.607	381.788	348.819	371.473	530.671	380.617	262.601	68.7233	91.3483	361.511	346.032	286.939	38.044	34.467	32.456	20.937	16.445	17.147	29.817	41.151	34.464	46.789	36.084	44.191	31.272	30.776	35.105	9.377	12.93	18.133	33.635	34.989	36.498	33.778	50.522	38.712	36.498	22.318	16.763	38.101	40.019	34.966
6	LATS1	ENSG00000131023	0	0.719731	0.0142071	3.90669	0.0013651	136.191	160.629	178.545	136.808	190.065	116.47	136.359	124.392	148.754	143.308	127.29	142.382	159.589	210.564	118.63	195.271	94.8938	96.2095	175.304	178.924	119.782	153.947	114.737	100.807	132.723	47.6675	62.6044	129.529	123.277	95.4681	11.959	13.359	14.774	17.37	21.642	16.481	12.226	13.842	16.546	14.033	17.422	16.455	15.134	17.683	14.402	25.668	15.544	15.151	18.391	16.398	12.533	13.998	10.923	10.253	18.447	15.48	11.488	13.652	14.257	11.633
13	LRCH1	ENSG00000136141	0	0.885225	0.0142531	2.31087	0.00137016	51.8736	59.2212	53.2838	49.3347	69.5494	52.5217	55.9953	35.2629	46.5136	38.0183	36.9002	52.691	39.6752	44.4596	45.7273	39.464	32.3138	39.536	58.215	74.0634	62.0657	36.6477	33.5555	19.4195	28.967	22.5082	31.5739	31.1236	40.247	50.2207	4.555	4.925	4.409	6.264	7.919	7.432	5.021	3.924	5.174	3.723	5.05	6.09	3.762	3.734	5.552	5.187	5.293	6.226	6.107	6.788	6.494	3.332	3.195	1.975	4.026	7.309	5.794	3.28	4.655	6.12
8	MYOM2	ENSG00000036448	0	-1.95934	0.0142743	2.29521	0.00137374	113.808	95.2401	94.3327	10.954	14.204	18.2275	36.6105	64.4871	185.934	47.8352	29.1066	54.4494	142.575	90.3611	59.5204	23.6824	27.6985	32.7435	47.3102	71.5366	40.4529	40.2123	56.5342	25.389	22.3915	10.9028	18.3744	33.2082	51.4408	46.5152	9.993	7.921	7.806	1.391	1.617	2.579	3.283	7.176	20.682	4.684	3.984	6.293	13.52	7.588	7.226	3.113	4.537	5.157	4.963	6.556	4.233	3.657	5.382	2.582	3.112	3.541	3.372	3.5	5.949	5.668
X	SLC9A7	ENSG00000065923	0	2.80548	0.0142743	0.847941	0.00137409	13.2632	12.2574	12.6422	48.9186	86.5018	29.9683	9.36327	11.0161	9.93561	119.908	5.68245	60.7212	83.5364	23.032	6.64201	13.0437	1.45248	14.1509	26.3339	16.1369	50.3091	13.9394	15.4464	6.60045	8.75159	3.63553	2.90626	18.1331	11.118	5.90592	1.165	1.019	1.046	6.211	9.85	4.241	0.84	1.226	1.105	11.742	0.778	7.018	7.922	1.934	0.806	1.715	0.238	2.229	2.763	1.479	5.264	1.268	1.471	0.671	1.216	1.181	0.533	1.911	1.286	0.72
1	FBXO42	ENSG00000037637	0	0.856167	0.0143066	3.28702	0.00137793	72.0973	96.2647	144.547	101.333	132.044	78.156	122.503	93.9296	91.5514	84.222	59.4989	76.5204	109.393	135.956	70.7108	97.0573	60.699	77.6152	78.585	142.211	79.9708	74.5491	117.665	61.8127	94.329	22.9599	73.5147	81.4204	65.3529	62.9008	6.331	8.006	11.961	12.866	15.035	11.06	10.984	10.453	10.184	8.247	8.144	8.844	10.374	11.418	8.585	12.758	9.943	12.223	8.244	13.033	8.368	6.779	11.202	6.287	13.11	7.456	13.49	8.581	7.558	7.665
10	ERCC6	ENSG00000225830	0	-1.12694	0.0143074	3.5649	0.00137865	191.389	224.163	346.735	81.4028	45.4	69.8464	174.13	91.8381	145.698	174.555	95.011	145.62	129.338	230.976	51.8876	39.8006	32.3447	38.3025	111.091	230.288	184.955	172.377	145.972	137.362	41.9162	24.667	29.5507	134.426	158.957	96.5922	16.805	18.643	28.691	10.336	5.17	9.884	15.613	10.22	16.207	17.093	13.004	16.83	12.265	19.397	6.299	5.232	5.298	6.032	11.655	21.105	19.353	15.674	13.897	13.971	5.826	8.01	5.423	14.168	18.383	11.77
19	EPS15L1	ENSG00000127527	0	0.861276	0.0143334	3.76618	0.00138247	151.434	120.079	112.416	101.619	157.92	132.813	130.586	95.087	95.7546	126.283	99.2509	114.803	126.596	107.986	132.446	235.196	110.084	99.9895	138.057	127.246	109.279	141.737	147.075	148.527	123.58	41.1848	59.0729	127.499	147.019	101.148	13.297	9.987	9.302	12.902	17.982	18.794	11.709	10.581	10.651	12.366	13.584	13.268	12.005	9.069	16.08	30.916	18.032	15.747	14.484	11.661	11.434	12.888	14.002	15.106	17.176	13.375	10.84	13.438	17.003	12.326
17	MED11	ENSG00000161920	0	-0.842171	0.0143414	3.5041	0.00138433	178.243	181.129	221.833	60.9576	61.5115	57.827	133.761	117.234	164.657	174.38	106.964	148.505	125.016	168.921	92.0965	22.4022	38.0266	38.572	136.521	129.534	118.243	189.748	122.73	150.82	52.0103	20.1851	51.2741	101.765	160.526	104.633	15.651	15.064	18.356	7.74	7.004	8.183	11.993	13.046	18.315	17.076	14.64	17.163	11.855	14.186	11.181	2.945	6.229	6.074	14.323	11.871	12.372	17.254	11.684	15.34	7.229	6.555	9.409	10.725	18.565	12.75
10	RPL17P34	ENSG00000213432	0	0.931276	0.0143414	1.88542	0.00138456	44.6171	40.8868	29.7161	39.105	46.4715	35.6728	36.8241	30.5055	38.632	34.7718	26.0776	29.8577	33.1738	53.2613	39.3832	43.0444	37.4086	33.0953	29.8062	37.1514	35.0518	21.5979	35.009	29.8948	23.0599	9.78378	22.7241	19.6054	34.8337	18.0003	3.918	3.4	2.459	4.965	5.292	5.048	3.302	3.395	4.297	3.405	3.569	3.451	3.146	4.473	4.781	5.658	6.128	5.212	3.127	3.405	3.668	1.964	3.333	3.041	3.205	3.177	4.17	2.066	4.029	2.193
17	RASD1	ENSG00000108551	0	2.0119	0.0143925	1.48099	0.00139015	0.984528	16.6627	12.0657	15.6406	24.732	8.73784	40.1516	41.233	23.8946	43.5044	32.1033	46.7013	26.5127	27.594	13.1131	17.3054	16.8001	13.5754	31.0576	39.0734	24.6853	46.9259	37.5357	49.2879	28.8401	6.8007	15.8221	67.4908	48.4233	62.3338	0.086	1.386	0.998	1.986	2.816	1.236	3.6	4.588	2.658	4.26	4.394	5.397	2.514	2.317	1.592	2.275	2.752	2.138	3.258	3.581	2.583	4.267	3.574	5.013	4.008	2.208	2.903	7.113	5.6	7.596
17	ENSG00000276855	ENSG00000276855	0	-1.70197	0.0144037	0.289334	0.00139235	18.7763	27.2792	30.6158	7.73586	2.32057	3.274	6.87204	11.3605	10.7555	7.43761	8.78266	11.726	13.0521	26.6996	14.5315	4.89522	3.93754	1.00424	16.119	18.7895	22.038	27.9574	21.7547	19.3516	8.25678	2.64892	4.85582	12.6676	17.9588	5.91196	1.649	2.269	2.533	0.982	0.264	0.463	0.616	1.264	1.196	0.728	1.202	1.355	1.238	2.242	1.764	0.643	0.645	0.158	1.691	1.722	2.306	2.542	2.071	1.968	1.148	0.86	0.891	1.335	2.077	0.72
1	NUF2	ENSG00000143228	0	-1.27414	0.0144228	5.11089	0.00139506	745.923	761.933	730.709	281.339	190.714	91.7676	570.565	312.245	310.298	345.135	183.116	319.899	586.788	702.105	506.098	221.593	109.577	100.354	474.805	369.507	440.562	577.825	220.714	477.913	298.266	91.4263	61.989	217.497	218.695	401.992	65.497	63.368	60.462	35.721	21.716	12.986	51.158	34.747	34.516	33.797	25.063	36.972	55.644	58.962	61.443	29.128	17.949	15.804	49.812	33.864	46.098	52.542	21.013	48.608	41.455	29.69	11.375	22.923	25.292	48.986
1	SNHG3	ENSG00000242125	0	0.740552	0.0144349	4.42875	0.00139688	204.581	198.479	226.726	168.182	231.213	194.239	207.007	119.895	147.659	232.811	151.664	181.288	379.668	244.986	339.691	223.638	136.855	165.534	142.554	224.374	141.579	215.383	231.12	229.385	173.06	67.7071	116.242	193.703	184.2	182.486	17.964	16.507	18.76	21.354	26.328	27.486	18.561	13.342	16.425	22.798	20.758	20.952	36.003	20.574	41.24	29.396	22.417	26.069	14.955	20.563	14.814	19.585	22.004	23.33	24.053	21.988	21.331	20.415	21.303	22.237
20	BIRC7	ENSG00000101197	0	1.30626	0.0144506	1.01962	0.00139906	18.0941	18.7905	24.6971	29.9953	25.9607	30.0212	30.6417	14.1653	20.0347	13.2476	18.9056	7.53746	9.42181	27.1334	9.44067	21.3271	20.1501	27.8879	15.1898	30.2334	10.4213	13.2669	19.7779	19.7488	37.4866	7.56468	21.4249	7.52917	6.65736	11.3574	1.589	1.563	2.044	3.808	2.956	4.248	2.747	1.576	2.229	1.297	2.588	0.871	0.893	2.279	1.146	2.803	3.301	4.392	1.594	2.771	1.09	1.206	1.883	2.009	5.21	2.457	3.932	0.794	0.77	1.384
1	ENSG00000288880	ENSG00000288880	0	-2.95792	0.0144701	-0.125556	0.00140161	21.0743	19.6108	10.9679	0	1.97094	0.963371	17.5443	5.96954	14.9341	17.9839	8.60225	7.86435	18.5714	8.89622	9.05222	2.86195	1.97936	11.8576	5.27398	25.9949	12.0511	5.02626	15.987	8.19835	8.95985	1.98173	4.95155	5.97451	15.1058	11.7288	1.85	1.631	0.908	0	0.224	0.136	1.573	0.664	1.661	1.761	1.177	0.909	1.761	0.747	1.099	0.376	0.324	1.867	0.553	2.382	1.261	0.457	1.522	0.834	1.245	0.644	0.909	0.63	1.747	1.429
7	TMEM225B	ENSG00000244219	0	1.38355	0.0144702	1.11971	0.00140228	15.5535	35.553	28.4185	32.7717	46.0208	33.6831	17.5922	7.7205	15.1177	2.9279	8.09248	7.85681	17.8549	23.739	29.0489	32.0351	35.5387	14.3468	21.8728	21.3923	26.5906	8.79033	20.5496	15.0242	23.7154	16.0697	27.5031	20.5619	8.7331	16.2134	1.366	2.957	2.351	4.161	5.24	4.766	1.577	0.859	1.682	0.287	1.108	0.908	1.693	1.994	3.527	4.211	5.821	2.259	2.295	1.961	2.782	0.799	1.956	1.528	3.296	5.219	5.047	2.167	1.01	1.976
6	CFAP206	ENSG00000272514	0	-3.12587	0.0144819	-0.520406	0.00140408	18.8076	6.39606	16.1386	0	0	1.98621	20.1851	5.0421	16.1	21.7526	13.4549	32.2705	5.55696	13.8234	3.77638	0	1.98517	1.98375	10.8499	11.6779	10.105	10.8589	5.89269	11.2918	6.98712	0	1.98607	12.9145	10.1543	4.65923	1.651	0.532	1.335	0	0	0.281	1.81	0.561	1.791	2.13	1.842	3.73	0.527	1.161	0.458	0	0.325	0.312	1.138	1.07	1.057	0.987	0.561	1.148	0.971	0	0.364	1.361	1.174	0.568
1	TOE1	ENSG00000132773	0	-0.962199	0.0144964	2.9802	0.00140615	118	108.002	101.985	42.1443	34.6584	19.6764	94.3452	97.8328	74.0291	139.128	76.266	103.601	113.534	73.9888	83.5776	34.728	26.1951	31.3724	85.7721	130.784	81.9389	146.37	129.804	84.3633	34.4793	17.5513	22.1318	93.0055	96.8885	82.2191	10.361	8.982	8.439	5.351	3.946	2.784	8.459	10.887	8.235	13.624	10.438	11.973	10.766	6.214	10.147	4.565	4.291	4.941	8.998	11.986	8.574	13.309	12.358	8.58	4.792	5.7	4.061	9.802	11.205	10.019
20	NCOA5	ENSG00000124160	0	-1.19791	0.0145002	1.39245	0.00140784	33.767	42.116	38.1208	12.3442	7.50866	7.54466	38.2482	23.9011	29.6004	55.6868	31.5707	33.3496	29.5691	30.3104	25.8622	6.53725	8.70462	6.59338	23.8578	48.8661	31.6518	32.3585	39.1416	41.6639	16.0915	3.77488	4.71504	51.0664	41.3665	31.6198	2.965	3.503	3.154	1.567	0.855	1.068	3.429	2.66	3.293	5.453	4.321	3.854	2.804	2.545	3.14	0.859	1.426	1.038	2.503	4.478	3.312	2.942	3.726	4.238	2.237	1.226	0.865	5.382	4.784	3.853
2	C2orf76	ENSG00000186132	0	-0.664729	0.0145002	4.62621	0.00140765	363.728	407.738	391.315	141.3	119.125	154.625	304.221	272.094	246.543	290.781	190.582	253.284	314.241	401.326	291.182	99.8062	103.592	83.7212	257.649	333.327	226.619	339.942	321.714	254.912	218.299	36.0536	89.8348	274.545	209.978	238.931	31.938	33.91	32.379	17.94	13.564	21.88	27.277	30.279	27.424	28.474	26.085	29.273	29.799	33.703	35.351	13.119	16.968	13.185	27.03	30.548	23.712	30.911	30.629	25.927	30.341	11.708	16.485	28.936	24.284	29.115
5	RBM22	ENSG00000086589	0	0.648057	0.0145116	6.32083	0.00141042	862.453	1028.03	914.566	905.294	853.524	708.202	802.31	613.16	577.303	720.334	575.764	650.704	720.981	1194.46	571.169	919.407	503.902	575.721	754.908	726.441	585.682	1188.87	826.756	727.355	460.276	345.28	518.239	620.457	577.302	515.536	75.73	85.498	75.676	114.943	97.188	100.215	71.937	68.233	64.216	70.538	78.804	75.204	68.37	100.31	69.343	120.852	82.54	90.665	79.198	66.575	61.282	108.104	78.711	73.978	63.972	112.128	95.098	65.393	66.765	62.822
8	ZNF250	ENSG00000196150	0	1.011	0.0145116	3.82373	0.00141006	121.905	191.576	157.761	193.586	160.882	173.669	309.487	155.904	170.054	107.633	108.281	93.1477	147.785	234.503	117.721	84.1745	167.64	108.181	74.2498	126.82	209.44	95.4802	102.372	68.2682	165.976	65.1612	50.3108	91.3573	85.4734	63.392	10.704	15.933	13.054	24.579	18.319	24.575	27.749	17.349	18.916	10.54	14.82	10.765	14.014	19.693	14.292	11.064	27.46	17.037	7.79	11.622	21.915	8.682	9.746	6.943	23.068	21.161	9.232	9.629	9.885	7.725
4	NEK1	ENSG00000137601	0	-0.798331	0.0145544	5.63584	0.0014171	713.191	656.834	888.474	266.16	222.435	237.096	685.891	536.264	514.858	466.19	427.806	524.593	499.85	911.564	490.284	187.927	199.939	293.703	540.779	982.675	635.94	623.159	546.787	338.26	327.483	188.003	158.891	435.109	418.538	504.057	62.623	54.627	73.517	33.794	25.328	33.551	61.499	59.676	57.27	45.651	58.553	60.629	47.4	76.553	59.523	24.702	32.75	46.253	56.734	90.058	66.541	56.664	52.057	34.404	45.516	61.053	29.157	45.858	48.404	61.423
17	FBF1	ENSG00000188878	0	-2.4739	0.0145544	1.07075	0.00141599	34.4159	46.6841	50.855	1.43609	2.84834	14.2676	41.5417	21.253	34.213	12.4907	23.8502	13.6744	28.4819	66.2617	36.8137	5.27793	2.56783	16.2269	26.5683	17.2248	16.577	38.7076	21.1284	20.411	31.6142	9.88026	1.79045	32.5906	23.4407	27.8935	3.022	3.883	4.208	0.182	0.324	2.019	3.725	2.365	3.806	1.223	3.264	1.58	2.701	5.565	4.469	0.694	0.421	2.555	2.787	1.579	1.735	3.52	2.012	2.076	4.394	3.209	0.329	3.435	2.711	3.399
9	PTGDS	ENSG00000107317	0	2.16583	0.0146154	-0.538653	0.00142639	2.82403	5.47104	4.07612	6.83652	10.6284	18.0891	12.6223	8.31871	13.0608	7.00775	1.72197	8.72677	3.4337	4.05121	5.78202	5.22827	0.724526	5.08614	13.9642	10.1312	10.5446	5.74174	1.71835	3.96585	11.5154	7.25941	3.98852	1.71462	9.69022	0.736506	0.248	0.455	0.337	0.868	1.21	2.56	1.132	0.926	1.453	0.686	0.236	1.009	0.326	0.34	0.702	0.687	0.119	0.801	1.465	0.928	1.103	0.522	0.164	0.403	1.6	2.357	0.732	0.181	1.121	0.09
13	RAB20	ENSG00000139832	0	1.33715	0.0146161	0.789042	0.00142712	11.9851	16.9034	12.9386	28.7581	23.5248	10.8339	18.9735	10.9828	10.9691	12.9824	5.99465	10.9461	18.9266	11.8704	11.0037	28.2838	19.6877	13.7715	12.9562	18.0116	20.0335	13.9149	22.9311	17.8933	28.6675	6.89897	7.87858	17.9072	11.0514	10.0066	1.052	1.406	1.071	3.651	2.679	1.533	1.701	1.222	1.22	1.271	0.82	1.265	1.795	0.997	1.336	3.718	3.225	2.169	1.359	1.651	2.096	1.265	2.183	1.82	3.984	2.24	1.446	1.887	1.278	1.219
11	KMT2A	ENSG00000118058	0	1.71647	0.0146245	5.90317	0.0014286	1256.32	336.607	906.003	1006.33	1558.95	1515.08	1082.56	717.306	288.296	345.438	273.154	1563.15	501.87	787.897	256.753	535.727	298.836	598.704	891.021	1551.09	409.34	420.524	288.385	197.393	964.478	266.429	213.058	237.254	209.395	241.224	110.314	27.995	74.967	127.771	177.513	214.393	97.066	79.822	32.068	33.827	37.386	180.657	47.592	66.167	31.171	70.419	48.95	94.285	93.478	142.15	42.831	38.238	27.455	20.077	134.049	86.521	39.097	25.005	24.216	29.395
2	WDFY1	ENSG00000085449	0	0.769743	0.01466	4.62825	0.00143275	407.59	352.986	260.428	310.126	344.328	301.683	279.522	216.709	212.39	222.083	129.306	321.185	299.873	293.816	174.456	267.806	236.577	146.864	215.54	220.068	245.5	229.553	230.256	148.811	193.119	58.7505	87.3794	229.339	161.893	110.62	35.789	29.357	21.549	39.376	39.208	42.69	25.063	24.116	23.625	21.747	17.698	37.12	28.437	24.674	21.18	35.202	38.752	23.128	22.613	20.168	25.688	20.873	21.921	15.135	26.841	19.079	16.034	24.171	18.723	13.48
20	SNAI1	ENSG00000124216	0	1.14298	0.0147702	1.50466	0.00144622	20.974	19.8864	25.8773	25.7831	30.3862	26.5923	19.9721	27.9562	21.9382	16.977	16.9848	18.9068	28.888	32.6436	24.008	26.3332	15.7502	21.641	29.8989	30.0193	15.0252	47.7082	33.8982	27.834	25.7019	5.91339	27.575	28.8505	40.1868	29.0193	1.842	1.654	2.141	3.274	3.46	3.763	1.791	3.111	2.44	1.662	2.325	2.185	2.739	2.741	2.915	3.461	2.58	3.408	3.137	2.751	1.572	4.338	3.227	2.831	3.572	1.92	5.06	3.041	4.648	3.536
19	RPS27P29	ENSG00000240231	0	0.646396	0.0147788	4.24777	0.00144774	194.529	250.816	208.019	154.693	229.821	192.612	214.18	217.469	157.695	183.698	126.087	157.397	202.323	193.558	142.533	155.741	115.03	120.192	170.683	169.414	187.951	165.976	180.434	168.321	134.718	71.0848	158.023	154.896	133.622	143.43	17.081	20.86	17.213	19.641	26.169	27.256	19.204	24.2	17.541	17.988	17.257	18.191	19.186	16.255	17.304	20.472	18.842	18.928	17.906	15.526	19.666	15.092	17.178	17.12	18.724	23.084	28.998	16.325	15.453	17.478
17	PCYT2	ENSG00000185813	0	-1.51987	0.0147856	1.85075	0.00144908	63.5688	56.4552	62.7719	15.3869	6.73138	15.1892	39.5359	40.1456	26.3387	36.6128	19.4754	39.5639	66.3051	51.9756	73.1944	18.9362	22.1746	21.4786	43.3863	67.0429	46.9287	34.4575	41.429	50.3539	31.1004	1.71508	14.8727	34.5738	40.5007	30.6223	5.582	4.695	5.194	1.954	0.766	2.149	3.545	4.467	2.93	3.585	2.666	4.573	6.288	4.365	8.886	2.489	3.632	3.382	4.552	6.144	4.91	3.133	3.944	5.121	4.323	0.557	2.729	3.644	4.684	3.732
4	MGST2	ENSG00000085871	0	-0.640939	0.0148031	5.29311	0.00145215	604.471	616.471	628.319	179.933	231.687	263.542	516.507	353.078	364.499	517.035	406.996	370.014	550.826	526.486	397.327	158.458	170.465	172.412	390.387	486.833	439.07	579.807	337.419	366.457	247.216	81.4276	181.083	428.307	446.667	265.935	53.077	51.27	51.99	22.846	26.381	37.293	46.311	39.291	40.545	50.63	55.705	42.764	52.234	44.214	48.238	20.829	27.922	27.152	40.956	44.616	45.942	52.722	32.124	37.272	34.36	26.443	33.229	45.141	51.657	32.406
2	CYS1	ENSG00000205795	0	-1.18695	0.0148224	2.30465	0.00145472	77.3503	58.2484	91.6579	8.86158	34.0635	18.5803	69.4062	54.5242	73.2684	69.4092	51.5849	58.294	68.2456	78.5743	35.7563	20.336	25.4123	13.6738	58.3838	78.4898	69.6197	59.212	54.4461	76.9872	28.464	9.7857	13.6896	47.4136	43.8917	47.691	6.792	4.844	7.584	1.125	3.879	2.629	6.223	6.067	8.15	6.797	7.06	6.737	6.472	6.599	4.341	2.673	4.163	2.153	6.125	7.193	7.285	5.384	5.184	7.83	3.956	3.178	2.512	4.997	5.076	5.811
17	RPH3AL-AS1	ENSG00000262061	0	-2.79787	0.0148734	0.834843	0.00146176	30.1956	28.3945	69.892	2.577	5.32262	1.27972	43.2713	28.6601	25.6849	30.9663	47.7864	43.1572	7.13343	7.91432	5.19909	1.26725	10.1769	2.55841	35.2336	57.8913	22.2667	31.8627	37.49	57.9174	15.1563	2.28197	0	45.4587	66.0489	21.0273	2.651	2.361	5.783	0.327	0.606	0.181	3.88	3.189	2.857	3.032	6.54	4.988	0.676	0.665	0.631	0.167	1.667	0.403	3.696	5.305	2.33	2.897	3.569	5.891	2.107	0.741	0	4.791	7.639	2.562
2	COBLL1	ENSG00000082438	0	-1.20924	0.0149241	4.28061	0.0014688	349.995	270.92	469.504	87.7931	91.0464	78.5447	281.647	234.869	306.797	247.191	97.2583	133.068	243.368	507.436	224.427	74.2018	163.156	147.68	205.433	328.026	190.025	335.382	189.521	146.296	114.757	57.8463	41.5471	179.975	110.313	91.6699	30.732	22.532	38.849	11.147	10.367	11.115	25.253	26.136	34.126	24.206	13.312	15.379	23.078	42.614	27.247	9.754	26.725	23.257	21.552	30.062	19.883	30.496	18.043	14.88	15.95	18.785	7.624	18.968	12.758	11.171
5	CENPH	ENSG00000153044	0	-0.834559	0.014981	3.00212	0.00147782	132.538	162.568	145.651	38.7768	54.9563	44.6277	117.56	101.928	61.1997	71.1565	40.8456	56.5714	157.998	125.995	128.197	38.182	24.0763	42.6685	82.3081	115.801	105.007	75.8592	72.711	70.3175	64.1583	14.5404	37.5912	73.441	56.8872	64.2271	11.638	13.52	12.052	4.923	6.258	6.315	10.541	11.343	6.807	6.968	5.59	6.538	14.983	10.581	15.564	5.019	3.944	6.72	8.635	10.613	10.987	6.898	6.922	7.152	8.917	4.722	6.898	7.74	6.579	7.827
7	PHTF2	ENSG00000006576	0	1.29169	0.0149965	4.29784	0.00148004	178.564	173.045	299.142	387.82	354.498	170.26	162.556	137.858	129.028	121.291	132.384	175.557	213.03	197.089	127.06	398.349	634.096	152.161	194.231	168.756	137.52	83.8292	153.385	161.223	171.273	111.855	115.468	109.051	123.027	77.6064	15.679	14.392	24.752	49.241	40.366	24.093	14.575	15.341	14.352	11.877	18.119	20.29	20.201	16.551	15.426	52.361	103.866	23.963	20.377	15.466	14.389	7.623	14.603	16.398	23.805	36.324	21.189	11.493	14.228	9.457
16	BAIAP3	ENSG00000007516	0	1.59997	0.0150014	1.2685	0.00148132	24.2819	22.5717	8.11649	28.6229	36.9252	20.2976	15.375	8.17375	15.3674	8.15992	9.05138	9.93795	58.937	38.6385	33.2978	42.9459	39.2713	35.7125	39.8461	28.1933	21.7856	29.8748	16.1749	9.72388	23.3442	10.7179	16.0392	10.0159	43.7357	12.7003	2.132	1.877	0.672	3.634	4.205	2.872	1.379	0.91	1.709	0.799	1.239	1.149	5.589	3.245	4.043	5.645	6.433	5.624	4.18	2.584	2.28	2.717	1.54	0.989	3.245	3.481	2.943	1.056	5.058	1.548
X	PAK3	ENSG00000077264	0	1.76707	0.0150014	2.74112	0.00148327	36.3798	79.3359	31.2971	95.8805	96.6838	67.6429	90.2264	41.2385	56.3187	136.782	35.4119	82.2019	77.0882	80.9811	21.0454	48.1976	50.7437	89.5983	88.3291	110.606	44.4255	201.806	74.2372	52.4317	63.3512	9.03611	24.0464	87.3954	24.7284	39.1701	3.194	6.598	2.59	12.174	11.009	9.572	8.09	4.589	6.265	13.394	4.847	9.5	7.31	6.801	2.555	6.335	8.312	14.11	9.267	10.137	4.648	18.35	7.068	5.333	8.805	2.934	4.413	9.211	2.86	4.773
9	GAPVD1	ENSG00000165219	0	0.787384	0.0150014	5.75401	0.00148298	501.972	664.676	588.77	483.584	762.374	476.876	526.088	381.883	578.114	395.645	427.805	477.125	541.242	770.663	441.795	646.288	234.336	479.272	581.934	605.094	375.91	504.064	437.422	575.298	443.098	147.405	257.454	493.403	490.883	395.232	44.077	55.279	48.718	61.399	86.809	67.481	47.17	42.496	64.306	38.743	58.553	55.143	51.325	64.72	53.636	84.952	38.384	75.477	61.051	55.454	39.333	45.835	41.644	58.513	61.585	47.869	47.243	52.002	56.771	48.162
5	LINC01933	ENSG00000254226	0	-3.33471	0.0150109	-1.20187	0.00148489	28.7498	13.6391	20.0818	0	4.78088	0	9.86719	9.32313	10.9061	1.51409	1.71768	1.57757	15.6338	12.4035	34.2541	0	3.11634	0	6.59339	6.47947	2.88052	1.6447	0	4.88097	6.07767	1.6944	1.69312	0	1.6234	6.66843	2.524	1.134	1.662	0	0.544	0	0.885	1.037	1.213	0.148	0.235	0.182	1.483	1.042	4.159	0	0.51	0	0.692	0.594	0.301	0.15	0	0.496	0.845	0.55	0.311	0	0.188	0.813
12	NECAP1	ENSG00000089818	0	0.78396	0.0150388	4.41814	0.00148886	217.425	255.738	186.45	191.591	248.358	193.53	238.41	177.756	182.637	231.801	162.185	205.75	245.721	273.471	144.131	242.764	148.984	102.561	209.383	155.294	194.412	181.06	202.829	164.848	225.2	117.846	86.6144	164.262	219.159	147.798	19.091	21.269	15.428	24.326	28.28	27.386	21.376	19.781	20.315	22.699	22.198	23.779	23.301	22.966	17.498	31.91	24.404	16.151	21.967	14.232	20.342	16.464	19.31	16.766	31.3	38.27	15.894	17.312	25.346	18.01
12	METTL7B	ENSG00000170439	0	-1.44357	0.0151024	0.897878	0.0014974	33.9579	27.8409	49.764	5.94995	9.802	5.90939	47.9331	30.9515	49.8596	43.9405	18.9831	32.8382	22.9112	22.7516	13.0043	4.87651	5.90631	6.88576	13.9528	29.0187	26.0436	21.8662	14.9551	22.8636	6.91974	2.9567	1.96965	10.9433	25.1167	11.0073	2.982	2.315	4.118	0.755	1.116	0.836	4.298	3.444	5.546	4.303	2.598	3.795	2.173	1.911	1.579	0.641	0.967	1.084	1.464	2.659	2.725	1.988	1.424	2.325	0.962	0.96	0.361	1.153	2.905	1.341
1	DHRS3	ENSG00000162496	0	0.810846	0.0151924	3.32167	0.00150701	84.0795	87.1455	127.338	116.348	98.2768	77.7153	80.2732	72.6464	107.444	110.57	129.407	97.7417	91.154	85.9756	45.7673	81.198	72.7367	69.5659	97.7921	85.5952	119.083	183.345	211.631	158.697	55.8567	14.4293	29.8625	86.3619	96.9893	80.5772	7.383	7.248	10.537	14.772	11.19	10.997	7.197	8.084	11.951	10.827	17.712	11.296	8.644	7.22	5.556	10.673	11.914	10.955	10.259	7.844	12.46	16.672	20.148	16.141	7.763	4.686	5.48	9.102	11.217	9.819
19	ZNF781	ENSG00000196381	0	-2.80814	0.0152077	-1.59396	0.00150992	13.4473	7.79441	5.97225	0.991651	0	0	6.90135	0.998433	2.0093	2.70096	3.10428	5.6651	6.47598	3.43388	1.51424	0	1.78885	1.13161	3.13234	7.82884	3.66753	5.67781	3.60854	5.12452	1.36409	0	0	9.17092	1.49872	5.23695	1.181	0.648	0.494	0.126	0	0	0.619	0.111	0.224	0.264	0.425	0.655	0.614	0.288	0.184	0	0.293	0.178	0.329	0.717	0.384	0.516	0.344	0.521	0.19	0	0	0.967	0.173	0.638
19	MBOAT7	ENSG00000125505	0	0.677031	0.015273	4.03044	0.0015171	143.941	172.529	214.634	159.268	186.116	128.826	171.809	119.828	173.085	149.656	91.1449	174.699	180.807	170.261	99.9754	121.595	106.111	129.998	163.07	160.188	151.187	136.808	162.238	145.442	193.732	59.9918	82.4973	174.596	165.32	93.7214	12.639	14.349	17.76	20.222	21.192	18.23	15.405	13.335	19.253	14.655	12.475	20.19	17.146	14.298	12.138	15.983	17.381	20.472	17.108	14.681	15.819	12.44	15.446	14.793	26.926	19.482	15.138	18.401	19.119	11.421
19	TLE2	ENSG00000065717	0	1.67672	0.0152899	2.30679	0.00151948	18.1758	53.063	59.6986	80.2705	44.9547	103.059	81.6193	58.379	35.6071	23.6458	4.49238	18.9505	39.2329	34.779	18.8528	76.211	38.3628	87.7279	67.0316	88.3932	57.557	41.577	45.4766	19.4566	41.2195	62.0798	18.6761	95.4886	63.2286	31.997	1.596	4.413	4.94	10.192	5.119	14.583	7.318	6.496	3.961	2.315	0.615	2.19	3.72	2.921	2.289	10.018	6.284	13.816	7.032	8.101	6.022	3.781	4.33	1.979	5.729	20.16	3.427	10.064	7.312	3.899
2	RPL12P17	ENSG00000224839	0	0.659193	0.0153134	3.45306	0.00152293	89.895	122.265	113.233	84.2758	101.717	101.978	109.322	108.91	84.42	120.887	77.3634	93.9903	129.076	123.733	75.5887	76.9618	64.4401	56.1157	108.953	125.499	119.801	129.293	102.14	105.756	95.384	40.3442	64.306	96.9199	83.1171	115.875	7.893	10.168	9.369	10.7	11.582	14.431	9.802	12.12	9.39	11.838	10.589	10.863	12.24	10.391	9.177	10.116	10.555	8.837	11.43	11.501	12.535	11.757	9.724	10.756	13.257	13.102	11.8	10.215	9.612	14.12
1	ENSG00000230623	ENSG00000230623	0	-1.29802	0.0153134	2.23213	0.00152321	143.488	100.723	86.5414	16.8476	35.868	22.4919	80.2045	42.3014	56.628	78.5406	49.8439	75.7669	55.2188	118.807	48.9275	36.5625	28.8697	19.6139	42.2956	77.7121	31.8	79.1627	51.2002	36.5434	7.42969	5.19184	11.6996	22.2572	30.7028	36.5818	12.599	8.377	7.161	2.139	4.084	3.183	7.191	4.707	6.299	7.691	6.822	8.757	5.236	9.977	5.94	4.806	4.729	3.089	4.437	7.122	3.327	7.198	4.874	3.717	1.033	1.686	2.147	2.346	3.551	4.458
19	REEP6	ENSG00000115255	0	-1.44096	0.0153276	2.5397	0.00152533	79.864	78.7524	133.505	10.6621	30.6831	21.1915	83.1112	87.3822	111.346	73.4979	71.291	99.445	88.8929	85.1789	52.0163	19.0816	30.7982	21.1652	97.303	104.079	73.436	43.7979	57.5745	51.7708	54.3706	13.4934	5.77678	60.3143	65.1895	38.1459	7.013	6.55	11.047	1.354	3.494	2.999	7.452	9.724	12.385	7.197	9.758	11.493	8.43	7.153	6.315	2.508	5.045	3.333	10.208	9.538	7.684	3.983	5.481	5.266	7.557	4.382	1.06	6.357	7.539	4.648
5	RFESD	ENSG00000175449	0	-1.71759	0.0153394	1.99453	0.0015272	37.1041	81.8434	63.6775	7.06413	18.8765	5.99233	60.2792	25.8225	54.1688	55.552	22.8162	52.9274	55.8377	65.9496	31.9057	31.867	29.3019	28.3903	72.6392	45.0681	40.8577	45.7738	32.6625	13.1209	44.1467	16.0064	22.2777	38.4276	34.4722	52.2314	3.258	6.807	5.269	0.897	2.149	0.848	5.405	2.874	6.025	5.44	3.123	6.117	5.295	5.538	3.874	4.189	4.8	4.471	7.621	4.13	4.275	4.162	3.11	1.335	6.136	5.198	4.088	4.05	3.987	6.365
19	CDKN2D	ENSG00000129355	0	1.10355	0.0154355	1.80709	0.00153748	39.2716	47.6013	30.7633	43.5666	67.5293	32.8761	43.1029	26.4528	24.7364	27.5389	25.4653	15.8774	21.2639	44.5409	30.5814	44.3451	37.2381	41.0126	34.001	31.0435	26.5494	43.9723	24.9431	24.8337	45.0562	5.11648	25.7114	22.5276	24.4517	18.1691	3.448	3.959	2.546	5.532	7.689	4.652	3.865	2.944	2.752	2.697	3.485	1.835	2.016	3.741	3.713	5.829	6.1	6.459	3.567	2.845	2.778	3.998	2.375	2.526	6.262	1.662	4.718	2.374	2.828	2.214
6	PGM3	ENSG00000013375	0	1.12638	0.0154403	6.92712	0.00153866	1147.54	1448.56	1184.74	1332.77	2118.11	1260.78	1108.56	769.937	963.205	962.706	2036.12	891.297	1166.42	1254.07	772.3	908.813	932.183	1058.42	1898.19	888.577	1333.59	896.087	985.211	723.375	1324.42	370.647	489.241	783.309	942.759	1804.89	100.762	120.472	98.031	169.218	241.183	178.408	99.396	85.679	107.141	94.272	278.681	103.01	110.61	105.316	93.761	119.46	152.693	166.681	199.141	81.434	139.539	81.481	93.796	73.574	184.076	120.365	89.777	82.557	109.03	219.939
4	CXCL2	ENSG00000081041	0	3.01125	0.015447	0.658489	0.00154213	12.9665	1.98593	4.96961	22.8676	42.7573	14.8217	4.00294	0.997107	0.995881	17.0202	41.0574	17.888	9.94825	4.93925	1.99808	29.2352	18.7209	13.8741	35.3135	10.0096	21.0791	116.636	86.7523	23.8438	5.92332	7.87447	23.7487	34.8311	26.1304	10.0216	1.139	0.165	0.411	2.903	4.869	2.097	0.359	0.111	0.111	1.667	5.619	2.067	0.943	0.415	0.243	3.843	3.067	2.185	3.705	0.917	2.206	10.606	8.259	2.425	0.823	2.557	4.358	3.671	3.022	1.221
19	BRME1	ENSG00000132016	0	-1.53126	0.015447	2.10805	0.00154143	64.738	91.6178	74.951	9.95542	12.4729	25.2374	51.6714	34.9456	53.012	35.7507	49.4311	45.7615	78.3808	69.3558	89.3728	3.50442	14.6636	3.79426	50.0038	50.7522	42.9253	65.3185	55.3635	61.2672	22.8681	25.3953	15.5441	48.8046	93.8806	73.0336	5.684	7.62	6.202	1.264	1.42	3.571	4.633	3.889	5.897	3.501	6.766	5.289	7.433	5.824	10.85	0.461	2.402	0.598	5.246	4.651	4.491	5.939	5.271	6.231	3.178	8.247	2.852	5.144	10.857	8.9
16	HEATR3	ENSG00000155393	0	-1.83292	0.015447	1.92324	0.00154254	57.734	76.0081	52.2623	5.43493	9.2873	15.8369	39.9282	50.7692	62.5765	97.7108	37.1688	27.5132	66.7122	37.9599	29.3379	13.4885	14.9435	29.9439	38.2094	73.1639	52.0726	51.0256	53.2125	34.1683	33.4791	5.68212	15.2439	28.651	53.344	26.3848	5.069	6.321	4.324	0.69	1.058	2.241	3.58	5.65	6.961	9.568	5.087	3.18	6.326	3.188	3.562	1.773	2.448	4.716	4.009	6.705	5.449	4.64	5.066	3.475	4.653	1.845	2.797	3.02	6.169	3.215
6	LTB	ENSG00000227507	0	2.027	0.015447	2.08242	0.00154287	96.5556	11.4822	15.5549	71.5482	61.9961	44.9598	15.9198	18.6103	44.3136	13.8915	35.6392	40.9729	15.9084	28.7531	4.11566	108.591	55.3648	80.4898	121.593	50.752	73.324	54.4562	44.1569	41.4709	52.198	16.0129	52.7911	37.326	38.8903	19.7228	8.478	0.955	1.287	9.084	7.059	6.362	1.427	2.071	4.929	1.36	4.878	4.735	1.509	2.415	0.5	14.274	9.069	12.676	12.756	4.651	7.672	4.952	4.204	4.218	7.255	5.2	9.687	3.934	4.498	2.403
2	CRIM1	ENSG00000150938	0	3.14422	0.0154497	3.1196	0.00154526	36.0448	206.2	41.6766	338.318	310.024	377.226	30.5764	114.36	26.1518	44.3858	159.34	23.1972	72.6343	396.302	367.257	590.445	81.3845	45.937	27.1051	46.3221	28.7018	26.066	155.222	14.4833	608.701	18.5821	102.312	17.8767	75.5316	9.71959	3.165	17.149	3.449	42.955	35.302	53.38	2.742	12.726	2.909	4.346	21.809	2.681	6.888	33.281	44.587	77.612	13.331	7.234	2.844	4.245	3.003	2.37	14.778	1.473	84.601	6.034	18.775	1.884	8.735	1.184
4	LINC01618	ENSG00000250302	0	0.613225	0.0154497	5.09237	0.00154397	395.918	375.973	508.107	488.76	313.018	313.541	271.481	196.047	285.214	381.188	285.524	378.257	344.902	314.476	255.691	225.606	227.746	278.676	352.884	275.883	276.679	486.353	431.889	421.6	257.521	70.3538	143.464	365.331	268.738	221.429	34.764	31.268	42.043	62.057	35.642	44.368	24.342	21.816	31.725	37.327	39.079	43.716	32.707	26.41	31.042	29.655	37.305	43.886	37.021	25.283	28.95	44.224	41.118	42.88	35.792	22.847	26.326	38.504	31.08	26.983
16	ENSG00000261061	ENSG00000261061	0	-1.25081	0.0154497	1.45623	0.00154513	51.0529	49.8746	49.7464	11.8665	10.0224	12.821	29.3968	16.3595	28.027	41.6897	21.3059	34.2095	62.1557	45.8189	51.7326	3.13495	7.12157	2.97028	29.1125	32.8108	41.4782	39.5159	54.8509	24.0986	15.514	9.7707	5.51877	41.6954	34.661	36.6933	4.483	4.148	4.116	1.507	1.141	1.814	2.636	1.82	3.118	4.082	2.916	3.954	5.894	3.848	6.281	0.412	1.167	0.468	3.054	3.007	4.34	3.593	5.222	2.451	2.156	3.173	1.013	4.394	4.009	4.471
11	DEUP1	ENSG00000165325	0	-1.65377	0.0154785	1.48467	0.00154884	46.4782	101.456	97.8409	9.81452	23.5101	10.1151	73.4974	29.256	52.9487	16.1168	6.68244	17.1463	75.7152	63.7663	26.6779	17.2549	21.7809	23.7078	32.5987	19.8415	27.4924	11.8441	26.0997	6.79867	26.2675	8.55052	8.11582	43.3168	12.9666	14.982	4.081	8.438	8.096	1.246	2.677	1.431	6.59	3.256	5.89	1.578	0.915	1.982	7.18	5.355	3.239	2.268	3.568	3.734	3.42	1.818	2.877	1.077	2.485	0.691	3.651	2.777	1.489	4.565	1.5	1.826
21	IFNAR2	ENSG00000159110	0	0.654256	0.0155219	3.94922	0.00155443	179.445	183.071	152.716	160.252	131.163	165.658	171.865	175.547	145.619	113.919	106.06	113.102	174.512	155.958	92.7845	122.537	93.3124	142.637	159.649	211.602	132.454	196.704	216.136	208.865	96.4789	26.3177	46.9284	142.424	142.573	129.082	15.757	15.225	12.636	20.347	14.935	23.442	15.41	19.535	16.198	11.155	14.516	13.072	16.549	13.097	11.265	16.107	15.285	22.463	16.749	19.392	13.859	17.886	20.577	21.243	13.409	8.547	8.611	15.011	16.489	15.73
16	AP1G1	ENSG00000166747	0	1.14564	0.0155219	3.82981	0.00155461	84.4424	164.001	132.554	135.399	223.324	114.314	136.192	88.6427	80.6381	138.578	227.219	164.229	82.2906	127.861	54.8064	148.663	151.653	137.72	155.972	203.391	166.836	126.922	176.915	169.464	54.7902	78.021	74.0661	170.564	108.959	65.7275	7.415	13.639	10.968	17.191	25.429	16.176	12.211	9.864	8.97	13.57	31.099	18.98	7.804	10.738	6.654	19.541	24.841	21.688	16.363	18.64	17.457	11.541	16.843	17.236	7.615	25.337	13.591	17.977	12.601	8.009
6	FKBP1C	ENSG00000198225	0	-1.1664	0.0155684	1.74547	0.00155998	42.04	43.3467	59.9682	14.663	7.16114	15.4752	35.7594	39.0148	46.9017	48.7114	29.7939	41.7533	29.71	40.8353	21.3484	15.1751	16.5714	9.09687	38.3455	31.8198	31.1863	47.1274	50.4532	48.173	20.0243	4.74583	13.651	65.6795	59.6657	42.1956	3.691	3.605	4.962	1.862	0.815	2.19	3.206	4.342	5.217	4.77	4.078	4.826	2.817	3.429	2.592	1.995	2.714	1.433	4.023	2.916	3.263	4.285	4.803	4.9	2.783	1.541	2.505	6.922	6.9	5.142
5	POLR3G	ENSG00000113356	0	-2.52184	0.0156874	1.40775	0.00157261	60.263	64.3519	37.5599	8.43003	3.10664	3.79672	48.8783	27.1762	43.3184	46.7651	21.0694	22.7771	17.6481	77.734	53.9833	4.89971	16.9724	2.35869	27.7775	48.4756	51.7014	61.513	48.5114	24.3208	35.4488	2.2623	8.82623	37.6859	25.3865	21.6528	5.292	5.352	3.108	1.07	0.354	0.537	4.383	3.024	4.818	4.579	2.884	2.632	1.674	6.528	6.554	0.644	2.78	0.371	2.914	4.443	5.41	5.593	4.618	2.474	4.927	0.735	1.62	3.972	2.936	2.639
22	RTN4R	ENSG00000040608	0	1.07644	0.0157308	2.27199	0.00158056	28.1729	42.5553	58.7226	52.6026	62.6804	35.3339	46.8476	43.9941	60.9109	32.092	37.9441	35.6319	56.6552	57.5086	38.8674	57.4929	33.5362	58.9082	51.74	44.0609	47.0082	48.6106	32.8228	30.0002	26.8413	18.7343	39.4602	46.6676	44.0728	22.1001	2.474	3.539	4.859	6.679	7.137	5	4.2	4.896	6.775	3.143	5.193	4.118	5.373	4.83	4.719	7.557	5.493	9.277	5.428	4.038	4.919	4.42	3.125	3.051	3.731	6.084	7.241	4.919	5.097	2.693
20	GID8	ENSG00000101193	0	0.708968	0.0157308	5.02089	0.00157774	357.067	323.303	333.751	306.447	269.522	364.759	322.154	310.348	279.384	417.313	228.198	258.529	298.421	364.563	216.481	225.963	317.676	269.754	308.095	489.592	232.924	340.043	420.856	257.308	320.803	122.116	147.934	244.844	242.999	168.996	31.353	26.888	27.616	38.909	30.69	51.616	28.885	34.536	31.077	40.865	31.233	29.879	28.299	30.616	26.282	29.702	52.036	42.481	32.322	44.869	24.372	30.92	40.067	26.17	44.587	39.657	27.146	25.805	28.103	20.593
12	ENSG00000243517	ENSG00000243517	0	0.681751	0.0157308	3.49783	0.00158041	121.109	122.192	103.601	100.996	124.378	86.795	155.6	92.0603	96.6618	96.2621	77.7742	87.0518	117.001	120.853	80.7839	106.456	69.775	93.1708	112.62	103.477	138.326	96.6907	111.423	117.216	105.745	35.8291	78.7537	77.3236	91.7251	84.7217	10.634	10.162	8.572	12.823	14.163	12.282	13.951	10.245	10.752	9.426	10.645	10.061	11.095	10.149	9.808	13.993	11.429	14.673	11.815	9.483	14.474	8.792	10.608	11.922	14.697	11.635	14.451	8.149	10.608	10.324
11	CEP295	ENSG00000166004	0	-2.37716	0.0158537	4.71468	0.00159368	792.912	524.744	686.874	155.774	16.6194	150.732	624.214	222.815	233.686	286.243	158.885	369.667	462.1	1153.83	299.697	195.117	262.475	323.508	186.718	518.76	172.373	309.111	314.58	660.302	21.0186	78.4919	6.94151	503.053	282.026	148.841	69.623	43.641	56.835	19.778	1.892	21.329	55.969	24.795	25.994	28.03	21.746	42.723	43.82	96.898	36.385	25.647	42.994	50.947	19.589	47.542	18.036	28.108	29.949	67.158	2.921	25.49	1.274	53.019	32.616	18.137
18	MYOM1	ENSG00000101605	0	-2.47654	0.0158633	2.11745	0.00159677	79.03	106.29	50.0811	6.45983	4.9569	11.4578	93.5358	93.9823	28.8389	80.2053	84.7352	47.5308	83.2148	73.078	39.7337	2.05995	3.62155	13.1367	103.044	113.303	102.522	78.5859	36.9392	21.6807	50.2088	12.3702	5.03766	78.3565	110.803	114.767	6.939	8.84	4.144	0.82	0.564	1.621	8.387	10.458	3.208	7.854	11.598	5.493	7.891	6.137	4.824	0.271	0.593	2.069	10.81	10.384	10.727	7.146	3.517	2.205	6.978	4.017	0.924	8.258	12.814	13.985
4	TMEM175	ENSG00000127419	0	-0.819481	0.0159469	2.77777	0.00160665	86.5263	96.0861	84.4443	28.6773	31.2586	23.9107	66.6875	65.3182	86.0018	104.567	74.869	84.9318	96.4844	89.1128	71.983	38.2066	24.3688	34.8072	85.5656	103.715	84.8311	82.2395	83.9534	93.4892	39.0539	13.3889	26.713	83.6701	63.2133	44.005	7.598	7.991	6.987	3.641	3.559	3.384	5.979	7.269	9.566	10.24	10.247	9.816	9.149	7.484	8.739	5.022	3.992	5.482	8.977	9.505	8.876	7.478	7.993	9.509	5.428	4.348	4.902	8.818	7.311	5.362
17	CYB561	ENSG00000008283	0	-0.841305	0.0160458	3.73485	0.00161735	195.269	160.576	232.74	54.2587	75.4329	53.1325	171.341	123.017	127.628	140.512	115.869	127.81	149.089	230.398	122.482	78.3989	61.536	31.4616	197.782	210.984	146.272	156.899	144.861	137.586	126.983	47.8395	45.4381	117.919	139.604	123.342	17.146	13.355	19.258	6.889	8.589	7.519	15.363	13.689	14.197	13.759	15.859	14.771	14.138	19.349	14.87	10.305	10.08	4.955	20.749	19.336	15.305	14.267	13.791	13.994	17.649	15.536	8.338	12.428	16.145	15.03
3	UBP1	ENSG00000153560	0	1.10623	0.0160486	3.53168	0.00161924	125.424	95.7479	77.8447	88.0472	127.838	146.26	183.369	113.884	68.3275	78.8297	72.5766	80.9776	147.157	151.628	113.478	116.18	65.804	108.906	83.8312	233.643	144.971	109.636	148.669	101.747	73.128	39.365	64.9253	58.4564	105.923	75.1977	11.013	7.963	6.441	11.179	14.557	20.697	16.441	12.673	7.6	7.719	9.933	9.359	13.955	12.734	13.777	15.271	10.779	17.151	8.795	21.412	15.169	9.969	14.154	10.349	10.164	12.784	11.914	6.161	12.25	9.163
4	COQ2	ENSG00000173085	0	-2.68995	0.0160486	0.276815	0.00161983	26.3122	23.2505	16.6015	2.86818	0	4.07677	7.74187	17.4897	14.6234	10.9011	19.552	15.3476	15.5942	13.7128	24.3531	1.09295	0	2.01102	25.6326	26.7285	12.6373	19.5869	18.5469	34.0291	7.90453	5.77215	2.20724	44.3614	23.8594	27.389	2.31	1.934	1.374	0.364	0	0.577	0.694	1.946	1.627	1.067	2.676	1.774	1.479	1.152	2.957	0.144	0	0.317	2.689	2.45	1.322	1.781	1.766	3.461	1.099	1.874	0.405	4.675	2.759	3.338
2	HYCC2	ENSG00000155744	0	1.03822	0.0161184	4.06669	0.00162835	237.823	200.449	174.665	250.747	252.316	197.109	230.522	144.093	193.289	138.021	66.426	156.894	178.713	206.735	172.633	220.751	199.326	111.884	225.106	192.297	200.378	182.624	104	42.032	101.342	15.4044	108.552	123.753	119.048	117.684	20.883	16.671	14.453	31.837	28.73	27.892	20.669	16.035	21.5	13.516	9.092	18.133	16.947	17.362	20.959	29.017	32.65	17.62	23.616	17.623	20.966	16.606	9.901	4.275	14.085	5.002	19.92	13.043	13.768	14.341
20	SLC32A1	ENSG00000101438	0	-2.44951	0.0161662	-0.363453	0.0016354	17.9777	20.8807	17.9151	0.991674	2.94059	0.984901	16.9763	16.9734	7.97753	3.99461	0	0	20.9189	20.7732	22.0073	3.90122	2.95315	3.93472	15.9461	14.009	8.01343	3.97568	1.99401	8.94666	4.94268	6.89897	15.7572	7.95875	4.01869	11.0073	1.579	1.737	1.482	0.126	0.335	0.139	1.522	1.889	0.887	0.391	0	0	1.984	1.745	2.672	0.513	0.484	0.62	1.673	1.284	0.838	0.362	0.19	0.91	0.687	2.24	2.891	0.839	0.465	1.341
11	TMEM218	ENSG00000150433	0	-1.00473	0.0161662	4.48082	0.00163538	205.672	357.54	405.137	148.293	56.8811	78.9009	321.886	234.309	262.41	425.876	213.056	241.344	244.142	247.405	232.51	65.0515	83.5578	61.4933	290.745	226.139	235.089	350.618	398.129	363.219	96.107	36.8113	100.863	312.257	336.481	293.598	18.06	29.735	33.523	18.828	6.477	11.165	28.861	26.074	29.189	41.703	29.161	27.893	23.152	20.777	28.228	8.551	13.687	9.684	30.502	20.725	24.598	31.882	37.904	36.943	13.358	11.954	18.509	32.91	38.914	35.777
19	ENSG00000269604	ENSG00000269604	0	-2.4298	0.0161844	1.8861	0.00163811	111.843	48.4795	60.1028	7.35467	9.6929	3.89574	64.8373	31.2941	49.9746	68.6083	56.6128	87.9816	46.0041	26.7468	27.822	7.71559	6.32729	28.8767	65.8308	64.6439	36.0248	45.1606	106.69	29.6675	19.3973	1.46189	25.9887	100.135	63.8933	35.3319	9.821	4.032	4.973	0.934	1.104	0.551	5.813	3.482	5.559	6.718	7.749	10.168	4.363	2.246	3.378	1.014	1.036	4.548	6.906	5.924	3.769	4.106	10.157	3.017	2.696	0.475	4.769	10.554	7.389	4.305
1	DUSP10	ENSG00000143507	0	1.49118	0.0161911	1.78795	0.00164014	27.3037	24.4008	34.6261	39.3615	40.2116	60.3557	51.5778	16.2592	53.5413	19.3753	24.9464	38.3615	28.5453	24.2352	19.8565	63.8824	28.2959	19.9596	27.876	20.439	30.0982	49.2549	22.3645	36.147	19.7607	11.605	29.8424	22.9716	40.335	27.1626	2.397	2.029	2.865	4.998	4.579	8.541	4.625	1.809	5.956	1.897	3.414	4.434	2.707	2.035	2.411	8.397	4.635	3.143	2.924	1.873	3.149	4.479	2.129	3.676	2.746	3.769	5.476	2.421	4.665	3.31
9	LINC00032	ENSG00000291187	0	3.18531	0.0161968	-2.31012	0.00164146	0.626743	0	0.624556	6.28984	4.14476	2.08233	1.25329	2.97193	1.48256	1.88003	1.48542	0	5.92396	0	1.25546	3.35323	2.08123	1.46248	3.58884	3.60332	2.97846	0.623704	4.44684	0	2.71033	2.93055	0	0	0	0	0.055	0	0.052	0.799	0.472	0.295	0.112	0.331	0.165	0.184	0.203	0	0.562	0	0.152	0.441	0.341	0.23	0.377	0.33	0.312	0.057	0.423	0	0.377	0.952	0	0	0	0
15	NUSAP1	ENSG00000137804	0	-0.779219	0.0162165	6.97665	0.0016446	1510.99	1837.39	1996.34	533.134	718.155	500.5	1583.33	1289.88	1437.85	1392.14	1093.28	1149.94	1697.99	2361.6	1487.17	541.781	396.686	487.676	1709.05	1633.85	1207.3	1802.79	1496.01	2283.63	596.133	389.326	313.659	1869.41	905.35	1503.13	132.676	152.81	165.187	67.691	81.774	70.824	141.965	143.539	159.938	136.324	149.635	132.901	161.018	198.326	180.551	71.215	64.978	76.8	179.298	149.735	126.324	163.928	142.427	232.266	82.854	126.431	57.557	197.026	104.703	183.167
5	C5orf34	ENSG00000172244	0	1.49138	0.0162899	1.20531	0.00165313	16.2887	27.1492	19.3522	25.9682	41.1361	32.2534	22.1964	25.2626	16.4425	9.9448	15.4309	13.2976	14.9653	28.1247	6.97818	52.6918	18.6247	20.6824	24.8476	12.5148	19.4579	9.03276	25.8306	16.6093	38.1023	19.9713	24.9099	7.31702	20.1937	19.8958	1.43	2.258	1.601	3.297	4.684	4.564	1.99	2.811	1.829	0.974	2.112	1.537	1.419	2.362	0.847	6.926	3.051	3.257	2.607	1.147	2.036	0.821	2.459	1.689	5.296	6.486	4.571	0.771	2.335	2.424
5	FGF1	ENSG00000113578	0	-3.45506	0.0163437	2.40441	0.00165934	82.0398	34.262	224.63	5.02068	4.17345	2.88529	119.383	132.996	195.543	108.412	75.5679	117.431	58.9679	87.5878	48.6837	5.46008	25.7347	17.9863	198.743	243.595	102.647	76.5525	88.0059	84.3297	45.347	1.67844	1.24185	91.3651	163.104	69.264	7.204	2.849	18.587	0.637	0.475	0.408	10.704	14.8	21.751	10.616	10.343	13.572	5.592	7.356	5.91	0.718	4.215	2.833	20.85	22.324	10.74	6.961	8.379	8.577	6.303	0.545	0.228	9.629	18.863	8.44
1	BEND5	ENSG00000162373	0	0.758165	0.0164389	4.35374	0.00167113	227.27	238.172	220.103	225.753	265.475	165.602	228.608	191.507	165.909	245.187	96.9544	139.801	157.395	213.386	146.216	136.585	134.301	181.382	238.756	129.658	227.033	250.02	235.894	198.424	179.433	57.5118	126.581	203.277	148.074	166.047	19.956	19.808	18.212	28.663	30.229	23.434	20.498	21.311	18.455	24.01	13.27	16.157	14.926	17.92	17.751	17.954	21.999	28.564	25.048	11.883	23.755	22.734	22.458	20.181	24.939	18.677	23.228	21.424	17.125	20.234
8	RRS1	ENSG00000179041	0	-1.16918	0.0164389	2.05681	0.00167021	51.8062	55.6819	63.5708	19.8332	9.80198	13.7886	39.9442	41.9343	34.9017	70.9041	50.4615	38.7354	60.4341	46.4924	43.4456	12.6789	18.7033	12.7878	32.6867	69.0445	46.0772	90.3035	60.5806	50.6976	23.7248	11.8268	16.742	62.5659	49.2288	48.0319	4.549	4.631	5.26	2.518	1.116	1.951	3.582	4.666	3.882	6.943	6.907	4.477	5.731	3.904	5.275	1.667	3.064	2.014	3.429	6.328	4.821	8.211	5.768	5.156	3.297	3.841	3.072	6.594	5.693	5.853
13	TEX29	ENSG00000153495	0	3.30768	0.0165076	-2.00103	0.00167975	4.99973	0	0.905614	14.9222	5.91435	5.92467	1.09374	3.01845	1.09219	0	0.909099	1.99534	3.98706	0.900081	0	19.5669	9.89391	7.88977	0	2.99802	5.01299	0	2.18396	1.99328	0	1.97623	3.23591	0	0.914156	0	0.439	0	0.075	1.895	0.673	0.838	0.098	0.336	0.121	0	0.124	0.231	0.378	0.076	0	2.572	1.621	1.242	0	0.275	0.525	0	0.208	0.203	0	0.642	0.594	0	0.106	0
3	NEPRO	ENSG00000163608	0	0.68329	0.0166777	5.18233	0.00170163	412.001	349.157	390.776	348.073	417.241	276.969	374.191	435.559	251.428	298.194	354.15	344.169	369.144	442.879	308.861	327.63	279.752	234.472	268.567	528.457	304.341	423.22	387.434	312.755	263.224	87.5488	178.58	307.036	275.724	280.749	36.177	29.038	32.335	44.194	47.51	39.193	33.551	48.469	27.967	29.2	48.472	39.776	35.005	37.193	37.497	43.066	45.824	36.925	28.176	48.431	31.844	38.483	36.885	31.81	36.585	28.431	32.77	32.36	31.887	34.211
19	SMIM24	ENSG00000095932	0	-0.592221	0.0167643	6.18407	0.00171201	1121.6	1043.11	1487.22	422.052	545.578	385.193	1271.84	831.28	1335.01	945.299	571.469	761.481	796.681	996.421	619.218	385.695	382.484	324.909	823.385	1044.22	756.699	681.421	725.686	692.078	489.224	122.884	220.01	527.564	699.818	392.85	98.485	86.753	123.06	53.587	62.123	54.507	114.037	92.505	148.498	92.567	78.216	88.006	75.548	83.679	75.176	50.698	62.651	51.167	86.382	95.698	79.177	61.962	69.088	70.39	67.995	39.906	40.372	55.602	80.934	47.872
11	PYGM	ENSG00000068976	0	2.16892	0.0167851	0.228399	0.0017149	2.90726	13.8029	9.06307	31.4271	24.1144	8.78645	3.1075	15.4511	10.8019	12.7899	10.7569	8.14449	6.78518	2.87944	8.57123	5.9405	9.12454	18.0512	10.1802	7.46633	2.91571	7.89681	20.6369	17.4506	14.428	4.15299	13.1292	10.9317	18.918	10.1452	0.255	1.148	0.75	3.99	2.746	1.243	0.279	1.719	1.202	1.252	1.472	0.941	0.643	0.242	1.041	0.781	1.495	2.843	1.068	0.684	0.305	0.718	1.965	1.775	2.005	1.349	2.409	1.152	2.188	1.236
18	SINHCAFP2	ENSG00000267742	0	0.827833	0.0168208	2.6301	0.00171931	81.3072	115.334	60.4161	80.0283	92.3657	74.3932	83.1902	69.683	39.1264	36.5499	27.7902	24.107	87.5777	107.538	50.0326	95.7805	51.3779	56.4628	59.9848	62.4533	75.0654	49.1463	45.8395	37.9527	53.2847	20.9066	34.75	33.3343	28.6633	27.006	7.139	9.592	4.999	10.161	10.517	10.527	7.459	7.754	4.352	3.579	3.804	2.786	8.305	9.031	6.074	12.59	8.416	8.892	6.293	5.724	7.854	4.469	4.364	3.86	7.406	6.789	6.377	3.513	3.315	3.291
10	WDR11	ENSG00000120008	0	-0.863164	0.016859	4.64557	0.00172398	348.262	419.599	420.54	132.134	96.1297	145.021	336.418	255.653	263.278	425.14	201.9	230.739	354.441	360.217	238.991	116.491	145.578	145.992	223.204	377.449	327.698	286.104	345.478	254.339	163.143	60.8081	32.1756	217.681	258	227.487	30.58	34.897	34.798	16.777	10.946	20.521	30.164	28.449	29.285	41.631	27.634	26.667	33.611	30.251	29.015	15.312	23.846	22.991	23.417	34.592	34.288	26.015	32.891	25.869	22.675	19.747	5.904	22.942	29.838	27.721
1	CRB1	ENSG00000134376	0	-3.75922	0.0168846	-1.26786	0.00172868	3.50041	16.7365	23.6768	0	0	0	2.88291	2.44304	11.6339	16.125	13.0568	14.9422	2.47974	8.69879	8.2013	0.641245	0.608136	1.76019	3.37265	7.20476	12.68	7.85064	11.3747	1.10968	5.14405	0	0	3.89475	3.52108	0	0.307	1.392	1.959	0	0	0	0.258	0.272	1.294	1.579	1.787	1.727	0.235	0.731	0.996	0.084	0.1	0.277	0.354	0.66	1.327	0.714	1.083	0.113	0.715	0	0	0.41	0.407	0
10	FRMD4A	ENSG00000151474	0	1.01857	0.0168846	5.55178	0.00172919	528.965	546.994	449.602	448.258	502.369	867.911	623.131	350.054	318.143	410.244	292.201	386.456	443.991	802.551	358.671	469.355	296.009	530.373	480.472	545.952	419.494	464.072	496.429	280.984	363.422	151.106	183.269	311.623	174.769	577.899	46.447	45.492	37.202	56.914	57.203	122.815	55.872	38.954	35.388	40.173	39.993	44.664	42.103	67.398	43.545	61.695	48.487	83.524	50.407	50.034	43.893	42.198	47.262	28.579	50.511	49.071	33.63	32.843	20.212	70.421
10	OTUD1	ENSG00000165312	0	0.984613	0.0168846	1.29669	0.00172969	23.9703	27.841	26.8726	31.7331	27.4456	28.5621	21.9693	16.9734	20.941	11.9838	25.9768	19.902	24.9034	32.6436	20.0066	46.8146	29.5315	34.4288	31.8922	43.0277	35.0587	26.8358	17.9461	15.9051	9.88534	6.89896	9.84821	9.94843	9.04205	8.00532	2.105	2.315	2.224	4.029	3.125	4.042	1.97	1.889	2.329	1.173	3.555	2.3	2.362	2.741	2.429	6.154	4.837	5.422	3.346	3.943	3.668	2.44	1.709	1.618	1.374	2.24	1.807	1.049	1.046	0.976
20	MKKS	ENSG00000285508	0	-0.619908	0.0168846	3.55257	0.0017276	182.161	175.619	158.968	58.9853	78.4386	51.3014	125.277	109.958	96.0944	130.412	98.0983	110.128	127.407	146.309	123.494	80.8885	52.4044	52.1636	124.588	124.48	113.228	156.802	165.94	142.378	74.547	27.6221	59.7206	126.777	106.531	109.162	15.995	14.606	13.154	7.489	8.932	7.259	11.233	12.236	10.689	12.77	13.427	12.728	12.082	12.287	14.993	10.632	8.584	8.215	13.071	11.408	11.848	14.258	15.798	14.481	10.361	8.97	10.959	13.362	12.32	13.302
15	DPH6	ENSG00000134146	0	-1.33956	0.0168878	2.97998	0.00173079	151.41	214.957	130.98	20.8525	44.5857	48.7356	126.448	94.1573	72.3729	56.4202	35.6528	66.5915	108.836	123.398	58.3271	47.2036	39.6876	21.7761	78.9521	75.4731	122.575	105.434	82.1945	91.0104	28.7966	61.5298	24.5853	89.8294	61.8403	83.3166	13.295	17.877	10.838	2.648	5.077	6.896	11.338	10.478	8.05	5.525	4.88	7.696	10.321	10.363	7.081	6.205	6.501	3.429	8.283	6.917	12.826	9.587	7.825	9.257	4.002	19.981	4.511	9.468	7.152	10.153
7	OSBPL3	ENSG00000070882	0	-2.27827	0.0169063	1.22156	0.00173346	55.4925	35.5446	44.1697	6.99415	3.21577	4.5236	33.6721	12.6603	20.7244	40.263	31.5796	35.9248	20.0202	39.613	71.597	48.4201	13.3476	10.8378	15.2883	41.9645	26.596	25.1273	21.6011	11.7615	9.52959	2.58669	3.87708	50.9815	21.9216	26.9805	4.873	2.956	3.655	0.888	0.366	0.64	3.019	1.409	2.305	3.943	4.322	4.152	1.898	3.327	8.692	6.365	2.186	1.707	1.604	3.846	2.783	2.285	2.057	1.196	1.324	0.84	0.711	5.373	2.535	3.288
11	OSBP	ENSG00000110048	0	0.76483	0.0169136	3.42593	0.00173521	105.934	119.855	118.174	122.725	133.242	77.3294	100.756	97.6362	90.3428	137.229	73.9064	89.7957	106.367	130.352	69.1521	107.476	81.9279	103.348	74.1468	149.552	115.48	90.5767	116.588	114.655	69.1989	36.0184	37.4671	120.429	77.6669	53.0993	9.302	9.968	9.778	15.582	15.172	10.943	9.034	10.865	10.049	13.438	10.115	10.378	10.087	10.947	8.395	14.127	13.42	16.275	7.779	13.706	12.083	8.236	11.1	11.661	9.618	11.697	6.875	12.693	8.982	6.471
4	SETD7	ENSG00000145391	0	1.28854	0.0169136	2.2048	0.00173576	33.7654	33.2435	61.3847	58.4718	74.6769	40.4263	53.2012	37.3684	22.8705	52.4639	22.7097	25.7553	38.6027	65.2732	22.057	72.2314	28.351	21.4393	34.0706	59.343	33.0146	37.722	52.2213	30.9608	45.5519	13.8827	52.5624	40.6236	69.6992	44.7723	2.965	2.765	5.079	7.424	8.503	5.721	4.77	4.158	2.544	5.137	3.108	2.977	3.661	5.482	2.678	9.495	4.644	3.376	3.574	5.439	3.454	3.43	4.972	3.149	6.331	4.508	9.645	4.282	8.061	5.456
22	PI4KAP2	ENSG00000183506	0	1.16075	0.0169748	3.8795	0.00174457	125.888	185.25	188.537	141.03	536.648	107.162	127.404	91.947	145.844	173.01	92.2241	83.2791	179.306	197.979	105.752	136.297	113.539	180.006	101.217	181.254	136.536	117.187	130.564	98.1543	97.7129	56.7161	81.9047	126.63	102.729	66.9263	11.054	15.407	15.6	17.906	61.107	15.164	11.423	10.232	16.223	16.942	12.623	9.625	17.003	16.626	12.839	17.916	18.598	28.348	10.619	16.611	14.286	10.656	12.43	9.983	13.581	18.418	15.03	13.346	11.881	8.155
3	WDR5B	ENSG00000196981	0	-1.04903	0.0169748	2.06678	0.00174552	46.9417	62.6422	57.7263	22.8081	16.6634	7.87921	57.9192	58.9077	58.8343	51.9298	54.951	53.7353	50.803	45.5032	32.0106	19.5061	17.7189	13.7715	50.8281	58.0374	52.0872	53.6717	59.8203	63.6206	24.7133	9.85567	7.87859	51.7319	53.2475	39.0259	4.122	5.21	4.777	2.896	1.897	1.115	5.193	6.555	6.544	5.085	7.521	6.21	4.818	3.821	3.886	2.564	2.902	2.169	5.332	5.319	5.45	4.88	5.695	6.471	3.435	3.201	1.446	5.452	6.158	4.756
2	RBKS	ENSG00000171174	0	-1.27529	0.0170559	1.55843	0.00175504	43.2731	45.5974	55.8714	17.2873	10.2377	6.79279	18.6697	28.2516	40.2772	63.9837	37.2859	55.6731	49.8299	47.5317	30.0557	10.5462	6.88415	3.93075	28.1276	38.4099	32.2843	37.242	28.4594	35.5484	19.9348	5.79512	11.3985	29.8556	46.2978	37.8759	3.8	3.792	4.623	2.195	1.166	0.961	1.674	3.144	4.48	6.266	5.103	6.434	4.725	3.992	3.649	1.386	1.128	0.619	2.951	3.52	3.378	3.386	2.709	3.616	2.771	1.882	2.092	3.147	5.354	4.615
21	ENSG00000235609	ENSG00000235609	0	1.42839	0.0170796	0.562988	0.00175827	11.9851	13.9204	18.353	18.8415	27.3783	21.2308	13.9804	8.98594	6.98031	7.98917	6.99379	9.951	20.8914	19.5128	8.00269	31.0469	28.2103	16.7225	14.2334	15.0096	15.5648	7.95134	18.2879	1.07368	15.4246	8.10264	6.89376	9.94846	12.056	8.00534	1.052	1.158	1.519	2.392	3.117	3.004	1.254	1	0.776	0.782	0.957	1.15	1.981	1.639	0.972	4.081	4.621	2.633	1.493	1.376	1.629	0.723	1.741	0.109	2.144	2.631	1.265	1.049	1.394	0.976
16	ENSG00000291066	ENSG00000291066	0	0.734678	0.0171278	4.28084	0.00176518	220.622	259.505	219.174	190.35	237.856	225.503	207.169	136.994	181.195	188.299	129.092	164.765	174.448	291.792	191.655	155.949	94.6422	162.401	160.698	261.238	201.119	115.601	173.382	242.388	175.046	68.9168	93.5799	147.113	129.522	100.543	19.372	21.582	18.136	24.168	27.084	31.91	18.575	15.245	20.155	18.439	17.669	19.042	16.543	24.505	23.268	20.499	15.503	25.575	16.859	23.941	21.044	10.512	16.507	24.653	24.329	22.38	17.172	15.505	14.979	12.252
16	AMDHD2	ENSG00000162066	0	-1.7106	0.0171544	2.86234	0.00176911	145.238	102.441	130.099	24.3088	27.7477	12.9123	185.236	115.454	124.689	110.471	34.2629	154.989	85.525	97.0865	67.6804	17.6298	30.1767	43.7319	65.5304	100.388	42.9645	171.9	127.625	138.253	52.705	9.825	2.72254	138.682	112.853	89.1127	12.753	8.52	10.765	3.086	3.16	1.827	16.609	12.848	13.87	10.818	4.69	17.912	8.11	8.153	8.217	2.317	4.943	6.887	6.875	9.2	4.496	15.631	12.15	14.062	7.325	3.191	0.5	14.616	13.051	10.859
16	NQO1	ENSG00000181019	0	0.789001	0.0171725	5.01812	0.00177254	361.412	304.037	312.778	352.787	262.298	341.159	254.169	221.484	202.158	357.885	250.974	259.054	347.753	430.859	231.704	331.294	263.277	366.994	192.238	228.444	232.169	380.665	423.207	310.893	264.855	134.385	454.725	254.033	200.852	192.477	31.735	25.286	25.881	44.792	29.867	48.276	22.789	24.647	22.487	35.045	34.351	29.94	32.977	36.183	28.13	43.547	43.125	57.795	20.168	20.936	24.293	34.614	40.291	31.621	36.811	43.641	83.443	26.774	23.228	23.455
14	ZFHX2-AS1	ENSG00000157306	0	-0.948681	0.0172055	3.30668	0.00177674	130.587	175.497	153.72	42.898	44.6916	44.4295	133.565	103.041	123.573	173.524	100.183	96.9981	141.357	174.684	89.8648	33.7534	54.9129	45.5334	122.317	131.32	104.05	87.1345	143.376	106.137	79.1623	19.143	14.8425	107.292	99.3408	89.6422	11.466	14.596	12.72	5.447	5.089	6.287	11.976	11.467	13.746	16.992	13.712	11.21	13.405	14.67	10.91	4.437	8.995	7.171	12.832	12.035	10.887	7.923	13.65	10.795	11.002	6.217	2.724	11.308	11.489	10.924
3	TMEM44-AS2	ENSG00000229334	0	-1.20907	0.0172596	1.63047	0.00178311	39.9504	44.7444	48.7687	10.9082	12.7426	7.87919	60.915	23.9625	38.8905	59.9189	30.9724	44.7794	43.8301	30.6652	28.0093	5.85182	11.8126	8.85312	41.8584	32.0206	45.0755	51.6839	45.8623	52.6858	12.8509	5.9134	10.833	45.7629	37.1728	30.0199	3.508	3.721	4.035	1.385	1.451	1.115	5.462	2.667	4.326	5.867	4.239	5.175	4.156	2.575	3.4	0.769	1.935	1.394	4.391	2.935	4.716	4.7	4.366	5.359	1.786	1.92	1.988	4.823	4.299	3.658
22	TTLL1	ENSG00000100271	0	-0.755097	0.0173003	3.90799	0.00178889	229.566	254.902	192.146	84.6371	84.3126	55.5058	149.082	157.166	125.915	206.826	168.349	165.577	226.239	170.861	148.249	53.2164	39.308	62.684	173.156	201.008	153.22	207.032	221.153	209.758	122.712	28.1794	61.5093	163.972	194.726	113.438	20.158	21.199	15.899	10.746	9.6	7.854	13.367	17.49	14.006	20.253	23.042	19.136	21.454	14.349	17.998	6.995	6.439	9.872	18.166	18.421	16.032	18.825	21.055	21.334	17.055	9.151	11.287	17.282	22.52	13.823
20	MAP1LC3A	ENSG00000101460	0	0.916789	0.0173649	3.69348	0.00179717	104.1	101.628	162.837	118.721	125.103	141.131	89.4324	70.9693	151.186	131.347	108.907	149.012	128.886	99.1155	109.904	146.078	69.2852	79.2928	163.93	123.999	133.588	126.449	127.337	144.491	86.3005	44.1895	86.213	126.341	110.077	107.93	9.141	8.452	13.474	15.074	14.245	19.971	8.019	7.898	16.817	12.862	14.906	17.222	12.222	8.324	13.343	19.201	11.349	12.487	17.198	11.364	13.978	11.498	12.123	14.696	11.995	14.35	15.82	13.316	12.73	13.152
12	CACNA2D4	ENSG00000151062	0	-4.22629	0.0173649	-0.557974	0.00179666	18.2868	34.2766	14.8924	0	0.556631	0	14.3891	21.6353	22.8035	22.0252	23.5633	3.7017	11.1015	2.85583	2.44207	0	0	1.11722	5.93158	13.0574	30.2577	52.8144	18.9132	5.85374	1.35017	0	0	10.7029	37.3444	15.6786	1.606	2.851	1.232	0	0.063	0	1.29	2.408	2.537	2.157	3.225	0.428	1.053	0.24	0.296	0	0	0.176	0.622	1.197	3.166	4.802	1.801	0.595	0.188	0	0	1.128	4.319	1.911
2	ENSG00000234255	ENSG00000234255	0	3.5256	0.0173849	-2.90188	0.00180003	0	0	0	3.47797	0.98005	5.62073	4.00336	2.50669	0.997032	0.998496	4.8343	2.4983	0	5.64526	0	0	0	0	6.86098	1.00049	0	0.993758	0	0	0	0	0	0	2.52234	0	0	0	0	0.442	0.112	0.795	0.359	0.279	0.111	0.098	0.662	0.289	0	0.474	0	0	0	0	0.72	0.092	0	0.09	0	0	0	0	0	0	0.292	0
2	LINC01116	ENSG00000163364	0	-0.864466	0.0173953	4.07883	0.0018019	171.291	257.337	216.033	76.1361	77.2269	45.6113	214.791	147.85	148.656	203.498	144.299	184.88	214.463	196.956	149.878	124.354	77.421	60.0939	205.135	222.428	250.261	232.065	195.22	208.417	136.717	30.4998	79.2295	240.064	163.004	238.692	15.041	21.402	17.876	9.667	8.794	6.454	19.259	16.453	16.536	19.927	19.75	21.367	20.337	16.54	18.196	16.346	12.682	9.464	21.521	20.384	26.186	21.102	18.586	21.198	19.002	9.905	14.539	25.301	18.851	29.086
7	PRKAR2B	ENSG00000005249	0	-1.52808	0.017408	3.22745	0.00180402	165.374	174.605	193.18	55.7977	24.7144	29.0007	139.56	142.635	114.213	109.361	41.7432	95.0359	196.83	139.601	131.078	61.0057	28.0074	53.9117	108.995	178.397	181.868	56.821	122.813	123.046	96.8184	30.5524	8.75939	55.4154	75.4124	59.2995	14.521	14.521	15.985	7.084	2.814	4.104	12.513	15.872	12.704	10.709	5.713	10.984	18.665	11.724	15.914	8.019	4.588	8.49	11.435	16.349	19.03	5.167	11.692	12.515	13.456	9.922	1.607	5.84	8.721	7.226
17	GSDMA	ENSG00000167914	0	-2.67486	0.0174247	-0.882516	0.00180654	13.6954	8.82238	11.2415	0.977652	0	0.970965	6.89142	12.3069	4.91546	9.84533	5.90991	13.7344	0.982056	5.31926	1.97239	1.92303	0	0.969771	9.82541	12.8245	4.93759	7.83897	11.7949	15.6803	6.29027	0	0.970893	9.323	16.3105	3.94607	1.203	0.734	0.93	0.124	0	0.137	0.618	1.37	0.547	0.964	0.809	1.587	0.093	0.447	0.239	0.253	0	0.153	1.031	1.175	0.517	0.713	1.123	1.595	0.874	0	0.178	0.983	1.886	0.481
17	HSD17B1-AS1	ENSG00000266962	0	-1.12054	0.0174264	2.25713	0.00180751	68.9144	57.6705	79.6224	14.8749	17.6436	19.698	54.9233	52.9171	63.8203	58.9203	53.9519	65.6765	46.8185	63.3088	60.0199	5.85182	14.7658	20.6573	51.8247	63.0406	61.1023	77.5258	71.7844	66.6028	30.6445	11.8268	11.8179	73.6185	55.2568	75.0498	6.051	4.796	6.588	1.889	2.009	2.787	4.925	5.889	7.099	5.77	7.384	7.59	4.44	5.317	7.287	0.769	2.419	3.253	5.437	5.777	6.393	7.049	6.834	6.774	4.259	3.841	2.169	7.759	6.39	9.145
1	IPO9	ENSG00000198700	0	-0.61293	0.0174694	5.69541	0.00181357	693.207	834.114	769.943	313.972	259.613	270.183	570.006	468.941	522.366	549.255	388.011	517.993	777.805	626.46	548.431	323.255	223.121	248.975	659.004	546.917	465.248	691.563	767.703	632.765	342.941	91.8673	124.287	770.85	660.089	423.016	60.869	69.371	63.709	39.864	29.561	38.233	51.108	52.184	58.105	53.785	53.107	59.866	73.758	52.61	66.582	42.491	36.547	39.209	69.137	50.122	48.681	62.884	73.089	64.358	47.664	29.833	22.807	81.243	76.339	51.548
11	ENSG00000256349	ENSG00000256349	0	-0.699837	0.0175047	3.53773	0.00181804	167.856	176.883	174.17	56.9294	73.4229	49.1647	164.245	129.884	143.36	159.423	103.504	128.081	159.626	131.683	108.34	35.4097	66.9491	59.7946	157.111	130.267	131.538	132.047	135.958	108.005	79.2224	30.0786	40.3666	100.183	110.756	79.8387	14.739	14.711	14.412	7.228	8.36	6.957	14.727	14.454	15.947	15.611	14.166	14.803	15.137	11.059	13.153	4.654	10.966	9.417	16.483	11.938	13.763	12.007	12.944	10.985	11.011	9.768	7.407	10.559	12.809	9.729
6	RNF144B	ENSG00000137393	0	1.50055	0.0176002	2.60794	0.00182991	56.8145	116.034	51.6992	79.8015	173.346	96.7154	66.6237	44.0497	25.362	31.31	12.7054	34.6056	104.555	31.4976	60.5492	212.888	82.1426	87.2507	75.2661	72.3275	54.1344	91.1964	49.8383	33.1113	36.3603	16.9205	74.4722	17.0304	21.6211	30.8837	4.989	9.65	4.278	10.132	19.738	13.686	5.974	4.902	2.821	3.066	1.739	3.999	9.915	2.645	7.351	27.983	13.455	13.74	7.896	6.628	5.664	8.292	4.745	3.368	5.054	5.495	13.666	1.795	2.5	3.763
15	HERC2P9	ENSG00000206149	0	-2.47346	0.0176002	0.549533	0.00183037	22.9959	32.4995	24.5131	0	3.51698	10.081	16.4483	17.3261	18.5933	22.312	16.7578	16.7914	15.836	27.892	10.4542	6.25187	11.4804	17.0489	4.94394	26.4998	16.1202	18.0372	14.9173	21.6684	12.2439	3.6215	4.46617	21.1582	7.02294	15.2461	2.019	2.703	2.028	0	0.4	1.427	1.475	1.928	2.068	2.185	2.294	1.941	1.502	2.342	1.269	0.822	1.881	2.685	0.519	2.429	1.687	1.64	1.42	2.204	1.702	1.176	0.82	2.23	0.812	1.858
14	SRSF5	ENSG00000100650	0	-0.695259	0.0176459	7.47061	0.00183835	2365.19	2792.15	3814.69	852.746	1230.92	999.52	1838.23	1398.15	1761.44	1760.24	1248.75	1975.05	1817.51	3351.9	1655.77	1024.67	955.079	1075.07	1571.05	1875.66	1298.64	1917.17	1598.49	2539.53	1515.64	484.759	739.931	1593.68	1481.86	1809.19	207.681	232.215	315.646	108.271	140.161	141.438	164.82	155.587	195.932	172.37	170.914	228.262	172.352	281.491	201.019	134.689	156.443	169.304	164.82	171.896	135.882	174.329	152.184	258.292	210.653	157.423	135.779	167.965	171.376	220.463
8	ENSG00000254024	ENSG00000254024	0	-2.33517	0.0177226	-0.926194	0.00184796	8.98884	11.9318	15.9245	2.97498	0.980199	0	8.98745	7.98749	8.97473	10.9851	5.99465	6.96569	1.99228	11.8704	6.00199	2.92591	0	1.96736	6.97641	9.0058	3.00503	5.96352	8.97305	4.97036	1.97707	0	0	7.95876	8.03736	8.00532	0.789	0.992	1.318	0.378	0.112	0	0.806	0.889	0.998	1.076	0.82	0.805	0.189	0.997	0.729	0.385	0	0.31	0.732	0.825	0.314	0.542	0.854	0.506	0.275	0	0	0.839	0.93	0.976
2	PPP1R7	ENSG00000115685	0	-0.794373	0.0177274	6.61016	0.00184927	1337.47	1424.37	1669.43	677.738	355.262	452.023	1316.23	999.725	1003.49	1407.77	1351.28	1134.09	910.867	1340.19	1116.82	423.414	480.483	385.952	903.642	1353.09	1061.61	1351.64	1221.05	1487.52	520.979	110.841	199.724	1073.91	1669.11	918.207	117.439	118.46	138.137	86.051	40.453	63.964	118.017	111.25	111.622	137.854	184.948	131.07	86.376	112.548	135.588	55.656	78.704	60.78	94.802	124.005	111.081	122.905	116.25	151.294	72.409	35.995	36.65	113.185	193.033	111.89
X	PAGE2	ENSG00000234068	0	2.5876	0.0178038	-3.24391	0.00185887	0.502577	0	1.71072	0.998004	5.39994	4.37869	0	0	0	0	0	0	2.00502	0	0	3.43166	5.90114	1.97995	0	0	1.0693	0	0	0	0	0.991872	0	0	0	0	0.044	0	0.142	0.127	0.615	0.62	0	0	0	0	0	0	0.19	0	0	0.451	0.967	0.312	0	0	0.112	0	0	0	0	0.322	0	0	0	0
6	HLA-C	ENSG00000204525	0	0.885825	0.0178144	4.31761	0.0018608	215.316	210.156	229.735	262.15	224.736	195.483	188.973	148.818	163.992	136.829	158.922	122.532	185.305	177.283	174.197	278.723	193.238	132.274	182.038	168.694	150.877	215.891	218.77	166.985	151.953	102.216	232.699	186.329	121.25	65.9418	18.906	17.478	19.009	33.285	25.59	27.662	16.944	16.561	18.241	13.399	21.751	14.161	17.572	14.888	21.148	36.637	31.653	20.831	19.098	15.46	15.787	19.631	20.828	16.984	21.119	33.194	42.701	19.638	14.023	8.035
1	ENSG00000289589	ENSG00000289589	0	3.43851	0.0178806	-2.39457	0.00186934	0	0.994304	0	0.991654	11.7624	3.93959	2.99582	0	0.997193	0.998645	0	0	0	0	0	16.5802	8.85947	2.95104	0	0	0	0.993924	0.997003	0	21.7477	23.6536	22.6509	0	0	3.00198	0	0.083	0	0.126	1.339	0.557	0.269	0	0.111	0.098	0	0	0	0	0	2.179	1.451	0.465	0	0	0	0.09	0.095	0	3.023	7.681	4.156	0	0	0.366
10	MCM10	ENSG00000065328	0	-1.75144	0.0179562	3.39247	0.00187889	233.681	126.548	232.7	9.20249	47.8609	70.4503	195.782	109.594	102.563	207.057	115.132	111.976	157.062	181.409	163.378	11.456	41.4511	24.1389	181.857	145.143	118.059	164.111	168.148	111.215	87.132	29.8301	14.3888	152.465	80.6633	147.185	20.519	10.525	19.255	1.168	5.45	9.969	17.554	12.196	11.408	20.276	15.758	12.941	14.894	15.235	19.835	1.506	6.79	3.801	19.079	13.302	12.353	14.923	16.008	11.312	12.11	9.687	2.64	16.069	9.329	17.936
19	SWSAP1	ENSG00000173928	0	-0.987346	0.0179615	2.96289	0.00188027	123.989	92.9476	135.209	30.9275	32.9745	33.6985	116.878	52.3386	95.1334	128.113	86.3059	81.7668	87.4174	115.256	85.5163	20.9424	22.8467	23.313	66.1549	109.099	67.171	110.152	108.124	143.526	48.7607	16.5697	41.2923	104.655	114.091	63.9129	10.887	7.73	11.188	3.927	3.755	4.769	10.48	5.824	10.582	12.545	11.813	9.45	8.29	9.679	10.382	2.753	3.742	3.671	6.94	9.998	7.028	10.016	10.294	14.598	6.777	5.381	7.577	11.03	13.195	7.788
1	ICMT	ENSG00000116237	0	-1.11202	0.0179616	3.4237	0.0018811	148.317	172.756	135.538	48.5477	57.4937	19.6977	118.643	203.289	111.716	144.398	97.8702	142.895	167.442	146.195	92.1285	28.8067	40.8995	45.7957	169.579	133.728	103.785	152.713	143.644	125.219	65.4488	16.4462	47.2165	147.288	124.458	116.25	13.023	14.368	11.215	6.164	6.547	2.787	10.638	22.622	12.427	14.14	13.395	16.515	15.878	12.277	11.185	3.787	6.699	7.212	17.791	12.256	10.859	13.886	13.676	12.736	9.096	5.341	8.664	15.523	14.394	14.166
11	FOXRED1	ENSG00000110074	0	-0.698298	0.017994	4.68921	0.00188614	323.791	420.021	359.601	129.987	183.118	80.8728	391.428	291.89	252.777	319.291	247.31	214.847	300.581	326.196	283.901	81.8763	110.636	134.571	245.712	330.447	316.308	296.097	308.464	280.441	165.792	78.148	73.9847	312.103	330.225	266.703	28.431	34.932	29.755	16.504	20.851	11.444	35.096	32.482	28.117	31.266	33.849	24.83	28.504	27.394	34.467	10.762	18.122	21.192	25.778	30.284	33.097	26.924	29.367	28.523	23.043	25.378	13.576	32.894	38.19	32.5
1	TFB2M	ENSG00000162851	0	0.888726	0.0180911	2.03762	0.00189798	27.9653	42.7558	47.7734	49.5829	41.1684	31.5168	43.9387	25.9593	30.913	48.9338	28.9742	44.7794	47.8146	36.6004	27.009	49.7405	23.6253	31.4778	25.9124	46.0297	36.0604	53.6717	49.8503	56.6621	34.5987	11.8268	22.6509	26.8608	30.1401	30.0199	2.456	3.556	3.953	6.295	4.688	4.46	3.94	2.889	3.439	4.792	3.966	5.175	4.534	3.074	3.279	6.538	3.87	4.957	2.718	4.218	3.773	4.88	4.746	5.763	4.809	3.841	4.156	2.831	3.486	3.658
6	HLA-DPB1	ENSG00000223865	0	0.94451	0.0180911	2.58244	0.00189963	86.0647	62.5199	79.5997	121.943	76.148	56.7681	38.6886	41.5224	37.1573	62.8004	30.7686	49.9583	75.6867	67.8754	39.3184	54.9886	46.9653	71.8649	53.2291	64.5847	63.2841	66.8045	35.9209	21.7374	42.7786	19.8885	55.4364	56.4395	43.0968	31.7531	7.557	5.2	6.586	15.483	8.671	8.033	3.469	4.621	4.133	6.15	4.211	5.774	7.177	5.7	4.773	7.228	7.693	11.317	5.584	5.919	6.622	6.075	3.42	2.211	5.946	6.459	10.173	5.948	4.984	3.869
12	YEATS4	ENSG00000127337	0	-0.625362	0.018097	4.28407	0.00190202	284.866	291.739	264.067	109.639	120.345	77.2185	276.124	190.33	177.713	213.521	190.274	163.97	254.556	309.472	182.306	96.1831	97.6969	102.378	212.852	245.453	214.897	230.047	199.923	190.388	112.556	77.6672	74.9768	210.937	132.487	168.632	25.013	24.263	21.85	13.921	13.703	10.927	24.758	21.18	19.768	20.909	26.043	18.95	24.139	25.989	22.133	12.643	16.003	16.123	22.331	22.495	22.486	20.918	19.034	19.364	15.644	25.222	13.758	22.232	15.322	20.549
12	EIF2S3B	ENSG00000180574	0	1.10987	0.018097	1.36184	0.00190273	16.1235	15.8547	28.0789	20.0911	34.4274	18.3802	27.8151	23.1231	22.2203	41.9893	22.8142	23.6578	29.1682	39.7809	19.6107	22.1714	25.6773	22.1957	24.4159	33.8749	20.7749	25.7079	29.1906	15.2782	18.054	11.0759	5.42945	23.4267	18.4906	15.7945	1.416	1.319	2.323	2.551	3.92	2.601	2.494	2.573	2.472	4.112	3.123	2.734	2.766	3.341	2.381	2.914	4.206	3.495	2.561	3.104	2.174	2.338	2.779	1.554	2.509	3.597	0.996	2.469	2.138	1.925
2	ERICH2	ENSG00000204334	0	1.19933	0.018097	1.5676	0.00190257	26.8103	25.5335	34.6592	33.3747	47.458	32.0121	43.2817	42.3048	37.61	13.9317	17.7615	18.221	35.4168	29.9696	31.2306	24.8002	8.82549	12.5441	41.7608	39.0335	15.3154	21.7351	25.0828	39.7386	39.1412	10.6579	11.2944	17.8273	30.2344	20.8889	2.354	2.124	2.868	4.238	5.404	4.53	3.881	4.708	4.184	1.364	2.431	2.106	3.359	2.517	3.792	3.26	1.446	1.975	4.381	3.577	1.603	1.976	2.388	4.042	5.44	3.461	2.073	1.879	3.497	2.545
3	ZBTB38	ENSG00000177311	0	-1.35805	0.0180987	4.32685	0.00190373	218.038	469.68	310.502	63.6256	91.7385	55.4076	426.206	246.93	357.532	234.585	151.817	234.391	268.516	396.884	150.178	83.5334	40.0773	68.7501	185.228	500.117	253.1	291	280.747	219.852	89.2074	96.9883	48.3526	246.458	114.127	237.481	19.145	39.062	25.692	8.078	10.446	7.841	38.215	27.479	39.77	22.971	20.779	27.089	25.463	33.33	18.232	10.98	6.565	10.827	19.432	45.833	26.483	26.461	26.728	22.361	12.399	31.496	8.873	25.975	13.199	28.939
4	MTHFD2L	ENSG00000163738	0	-0.745701	0.0181061	4.2384	0.00190534	168.363	233.936	293.317	66.4135	102.383	62.2893	208.912	169.003	210.77	336.748	206.278	299.023	217.512	213.101	139.898	67.953	92.2707	70.9475	176.311	271.638	182.192	351.296	331.777	292.611	123.742	41.9301	49.7929	230.081	291.291	197.9	14.784	19.456	24.27	8.432	11.658	8.814	18.732	18.807	23.445	32.976	28.233	34.559	20.626	17.896	16.984	8.932	15.114	11.173	18.497	24.894	19.064	31.943	31.587	29.761	17.198	13.617	9.137	24.249	33.688	24.116
19	LDLR	ENSG00000130164	0	0.706683	0.0181448	4.68648	0.00191024	239.762	283.639	254.885	225.185	253.126	233.299	207.017	126.191	218.885	269.4	244.216	196.726	314.427	280.916	275.029	232.12	193.564	277.077	312.307	212.928	246.312	300.048	298.075	194.303	246.407	59.6642	100.615	273.161	211.855	205.037	21.053	23.589	21.09	28.591	28.823	33.013	18.562	14.043	24.347	26.381	33.426	22.736	29.817	23.591	33.39	30.511	31.706	43.635	32.764	19.514	25.773	27.283	28.378	19.762	34.247	19.376	18.463	28.79	24.501	24.985
2	CHROMR	ENSG00000223960	0	-1.19984	0.0181715	2.75861	0.00191388	95.177	151.963	115.067	29.0707	35.0177	22.5082	142.706	108.997	83.3375	128.065	91.2473	165.392	89.9763	79.9094	85.5641	18.8774	26.2766	16.7727	108.331	73.8146	75.5866	88.6466	83.7848	75.4062	46.5383	3.65196	3.64163	79.2567	100.335	79.7448	8.357	12.638	9.521	3.691	3.987	3.185	12.795	12.129	9.27	12.541	12.489	19.115	8.532	6.711	10.388	2.481	4.304	2.641	11.365	6.765	7.909	8.061	7.977	7.669	6.468	1.186	0.668	8.353	11.604	9.717
1	ENSG00000290569	ENSG00000290569	0	0.689187	0.0181728	3.20512	0.00191485	99.003	119.423	111.092	99.1114	127.305	75.1078	79.7099	51.7965	74.6236	83.4328	45.742	79.8554	73.3834	107.028	66.5922	115.42	64.7522	109.603	83.6836	100.145	86.0347	95.5128	88.9216	90.5999	99.1509	35.3264	44.0561	85.7896	47.2891	54.6942	8.693	9.932	9.192	12.584	14.496	10.628	7.147	5.764	8.301	8.17	6.261	9.229	6.959	8.988	8.085	15.172	10.606	17.261	8.779	9.178	9.002	8.685	8.466	9.215	13.781	11.472	8.084	9.042	5.469	6.665
10	BBIP1	ENSG00000214413	0	0.65939	0.0182522	5.25275	0.00192656	386.596	454.953	429.918	401.188	436.672	295.574	497.225	239.033	211.338	366.058	260.849	227.605	471.358	549.808	378.974	250.646	246.38	328.615	340.208	439.009	462.628	378.007	434.25	331.905	342.099	83.4372	241.645	309.943	367.565	272.189	33.946	37.837	35.574	50.938	49.723	41.826	44.582	26.6	23.508	35.846	35.702	26.305	44.698	46.173	46.009	32.946	40.357	51.751	35.692	40.233	48.407	34.372	41.342	33.758	47.547	27.096	44.342	32.666	42.509	33.168
2	CDCA7	ENSG00000144354	0	-0.725952	0.0182847	4.9651	0.00193082	424.307	360.204	442.935	155.431	155.99	105.993	406.58	368.882	326.563	390.366	304.054	399.732	324.284	405.042	378.062	102.175	113.402	137.919	458.789	390.117	388.319	367.986	448.897	371.96	234.763	38.4366	92.2475	489.374	405.987	373.848	37.257	29.957	36.651	19.735	17.762	14.999	36.455	41.049	36.325	38.226	41.615	46.198	30.751	34.015	45.899	13.43	18.575	21.72	48.132	35.752	40.631	33.461	42.737	37.832	32.629	12.482	16.928	51.577	46.952	45.556
5	ENSG00000280187	ENSG00000280187	0	-1.32014	0.0183597	1.10387	0.0019421	22.9715	30.8239	39.8112	7.93326	6.86139	4.92448	27.961	16.9734	23.9326	29.9595	29.9733	38.8088	25.8996	38.5788	14.0046	9.75304	4.92192	8.85313	30.8955	30.0193	21.0352	37.769	24.9251	31.8103	18.7822	4.92783	11.8179	22.8814	12.056	14.0093	2.017	2.564	3.294	1.007	0.781	0.697	2.507	1.889	2.662	2.934	4.102	4.485	2.456	3.24	1.7	1.282	0.806	1.394	3.241	2.751	2.201	3.434	2.373	3.235	2.61	1.6	2.169	2.412	1.394	1.707
11	NUP160	ENSG00000030066	0	0.697972	0.0183616	4.45146	0.00194314	146.55	318.777	248.212	207.501	241.303	174.901	248.562	186.87	166.842	244.006	211.117	157.976	250.404	284.369	169.665	244.3	215.548	217.419	153.655	265.521	192.26	230.098	173.803	146.552	133.605	74.3532	94.8659	220.323	160.921	141.349	12.868	26.512	20.538	26.346	27.476	24.75	22.287	20.795	18.559	23.894	28.895	18.258	23.746	23.881	20.598	32.112	35.307	34.239	16.12	24.334	20.117	20.923	16.547	14.906	18.569	24.146	17.408	23.221	18.61	17.224
6	TXNDC5	ENSG00000239264	0	0.590013	0.0183883	3.86084	0.00194681	184.517	138.356	176.034	152.952	133.952	131.507	123.694	103.446	108.055	106.927	82.9355	119.866	165.829	196.224	117.326	142.787	90.3308	145.103	124.685	203.342	159.428	130.943	115.965	125.331	138.219	74.5384	80.3382	112.679	111.035	84.5921	16.202	11.507	14.566	19.42	15.253	18.609	11.091	11.512	12.019	10.471	11.351	13.853	15.725	16.479	14.244	18.769	14.796	22.851	13.081	18.635	16.682	11.907	11.04	12.747	19.211	24.206	14.742	11.876	12.841	10.308
9	DMRT2	ENSG00000173253	0	-2.01424	0.0183903	1.99629	0.0019487	33.3612	60.9172	60.1897	4.34103	12.09	4.94437	64.4136	49.1499	53.7019	62.367	23.0569	64.5008	66.3223	55.5917	36.8996	6.58559	17.8106	32.3315	55.0206	61.8978	49.6804	49.49	52.5954	58.2676	42.0732	23.2875	6.93586	42.1026	70.2176	53.8369	2.929	5.066	4.98	0.551	1.377	0.7	5.775	5.469	5.973	6.107	3.156	7.455	6.289	4.669	4.48	0.866	2.917	5.092	5.772	5.673	5.198	4.5	5.007	5.926	5.848	7.562	1.273	4.437	8.121	6.56
17	PCGF2	ENSG00000277258	0	0.590635	0.0184326	4.09737	0.00195403	197.674	175.869	237.528	186.953	196	133.605	146.916	145.462	147.536	187.974	80.4005	135.515	177.645	209.374	139.847	182.718	166.777	135.027	186.96	295.409	206.24	121.806	131.315	137.61	136.181	57.7445	79.2178	132.098	106.175	97.2867	17.357	14.627	19.654	23.737	22.318	18.906	13.173	16.187	16.411	18.407	11.004	15.662	16.846	17.583	16.978	24.018	27.318	21.264	19.614	27.073	21.58	11.076	12.502	13.996	18.927	18.752	14.537	13.922	12.279	11.855
11	IRAG1	ENSG00000072952	0	-1.40381	0.0184511	2.18864	0.00195683	136.674	88.4588	105.869	44.3302	29.8714	7.78258	38.6134	55.3172	61.1198	47.6283	33.1659	35.9718	59.9732	75.3185	67.1486	20.4209	38.5494	33.9273	30.8287	48.3946	47.3691	52.1852	40.6592	19.2939	34.449	8.67726	14.7227	43.5171	53.4042	20.2351	12.001	7.357	8.76	5.628	3.401	1.101	3.462	6.156	6.799	4.664	4.539	4.157	5.687	6.325	8.152	2.684	6.314	5.343	3.234	4.435	4.956	4.745	3.871	1.962	4.788	2.818	2.702	4.586	6.176	2.466
22	PDGFB	ENSG00000100311	0	2.03433	0.018501	-0.0997764	0.00196297	2.70374	5.38341	24.7666	24.8706	16.8054	13.3087	5.40661	10.6615	5.39894	7.20912	5.40933	2.69381	8.98878	9.81877	3.61066	23.762	22.1388	15.9774	0.899339	9.0294	3.61551	7.17503	21.3205	8.07308	8.92014	12.7711	4.44333	2.69311	7.25261	1.80591	0.237	0.448	2.049	3.158	1.914	1.883	0.485	1.186	0.601	0.706	0.74	0.311	0.852	0.825	0.438	3.123	3.626	2.516	0.094	0.828	0.378	0.652	2.03	0.821	1.24	4.147	0.815	0.284	0.839	0.22
5	ENSG00000242477	ENSG00000242477	0	0.588282	0.0185072	3.79813	0.00196612	137.098	175.239	138.95	109.121	147.33	123.756	175.075	131.116	125.304	145.386	107.401	105.377	133.802	158.731	93.8361	85.3979	95.8229	84.5135	123.033	168.551	128.405	133.138	167.467	129.595	95.6999	43.4039	89.1396	115.719	133.127	121.462	12.038	14.574	11.497	13.855	16.776	17.512	15.698	14.591	13.938	14.237	14.7	12.179	12.688	13.33	11.392	11.225	15.696	13.309	12.908	15.447	13.436	12.106	15.944	13.181	13.301	14.095	16.357	12.196	15.396	14.801
2	REV1	ENSG00000135945	0	0.879983	0.0185487	4.12373	0.00197142	151.125	165.139	176.845	176.219	241.522	109.952	222.681	138.929	154.088	194.212	95.4731	158.81	138.937	260.853	170.864	220.786	118.311	140.916	121.959	169.654	179.205	239.192	195.647	126.764	169.049	31.7864	101.392	160.352	119.984	134.899	13.27	13.734	14.633	22.374	27.501	15.559	19.966	15.46	17.14	19.018	13.067	18.354	13.175	21.906	20.744	29.021	19.379	22.192	12.795	15.548	18.751	21.75	18.626	12.893	23.496	10.322	18.606	16.9	13.876	16.438
17	FLCN	ENSG00000154803	0	1.54655	0.0185639	3.01272	0.00197389	77.1318	75.6745	67.6491	74.786	271.723	80.5564	54.9977	226.848	47.4471	44.2132	50.2736	79.5543	60.3769	65.6988	73.9135	134.274	69.1888	74.4711	46.0608	92.1374	34.4878	82.3575	79.3255	62.8475	75.2829	25.9947	61.8491	68.594	53.3307	45.9269	6.773	6.294	5.598	9.495	30.94	11.399	4.931	25.244	5.278	4.33	6.881	9.194	5.725	5.517	8.973	17.65	11.333	11.728	4.832	8.444	3.609	7.489	7.552	6.392	10.463	8.442	11.349	7.229	6.168	5.597
X	H2BW2	ENSG00000101812	0	1.74411	0.0186528	0.451717	0.00198466	13.3631	9.88689	11.5509	20.0601	30.6082	16.8547	17.5608	11.9234	5.80813	15.3395	9.37983	12.1191	13.3026	19.0626	12.8848	33.3466	14.3345	11.5206	23.2948	9.45408	2.28151	20.0671	8.75857	3.80862	13.606	12.4887	6.89955	6.57135	3.30376	6.33237	1.173	0.822	0.956	2.547	3.485	2.385	1.575	1.327	0.646	1.502	1.284	1.401	1.261	1.601	1.564	4.383	2.348	1.814	2.444	0.866	0.239	1.825	0.834	0.387	1.891	4.056	1.266	0.693	0.382	0.772
6	SAYSD1	ENSG00000112167	0	-0.644283	0.0186528	4.58595	0.00198505	282.518	401.266	323.313	114.827	134.429	108.427	256.191	276.539	265.758	398.442	233.402	235.515	302.413	281.553	209.462	71.2228	73.42	109.054	289.332	294.192	267.626	366.084	317.804	334.239	116.646	67.277	65.8341	359.95	274.633	270.007	24.807	33.372	26.753	14.579	15.307	15.343	22.971	30.773	29.561	39.017	31.945	27.219	28.677	23.645	25.43	9.362	12.026	17.174	30.354	26.961	28.003	33.288	30.256	33.995	16.212	21.848	12.081	37.937	31.761	32.902
11	YPEL4	ENSG00000166793	0	1.95341	0.0186846	0.355453	0.0019894	6.22016	9.07734	9.28627	16.4615	26.0211	13.5555	20.3006	31.969	15.5347	4.47088	2.25139	9.39915	9.18277	13.0033	8.52704	6.96965	7.00955	14.6428	21.6149	4.40345	15.0219	5.5153	10.6786	19.2289	9.69438	15.5005	8.38591	7.18595	12.8483	10.4919	0.546	0.755	0.768	2.09	2.963	1.918	1.82	3.558	1.728	0.438	0.308	1.086	0.871	1.092	1.035	0.916	1.148	2.306	2.268	0.404	1.572	0.502	1.017	1.956	1.347	5.034	1.539	0.757	1.486	1.279
2	ENSG00000288886	ENSG00000288886	0	-3.0638	0.0187408	-0.646495	0.00199699	4.83751	16.6337	11.8858	0	0	0.970201	5.67925	10.1404	4.98304	8.8754	13.2662	20.3643	11.8625	8.06852	5.65613	2.43684	1.48983	0	7.05828	10.3105	18.8109	15.222	19.8271	6.9197	4.24408	0	0	12.9828	26.7575	14.7157	0.425	1.383	0.983	0	0	0.137	0.509	1.128	0.554	0.869	1.816	2.354	1.125	0.678	0.687	0.32	0.244	0	0.74	0.945	1.968	1.384	1.888	0.704	0.59	0	0	1.368	3.095	1.793
9	NFIL3	ENSG00000165030	0	1.3727	0.0187589	1.15692	0.00200148	18.9765	13.9205	22.8914	36.6914	20.5842	25.6074	20.9707	27.9562	28.9186	8.98783	11.9893	17.9118	12.9498	19.784	17.0056	53.6417	28.5472	23.6083	21.9258	20.0129	16.0268	21.8663	12.9611	17.8933	14.828	16.7546	20.6813	16.9124	12.056	7.00465	1.666	1.158	1.894	4.659	2.344	3.624	1.88	3.111	3.217	0.88	1.641	2.07	1.228	1.661	2.065	7.051	4.676	3.718	2.3	1.834	1.677	1.988	1.234	1.82	2.061	5.441	3.795	1.782	1.394	0.854
2	ERCC3	ENSG00000163161	0	-0.618595	0.0187591	5.58306	0.00200243	634.45	788.892	659.641	238.151	321.157	205.822	558.211	500.4	417.814	562.948	347.464	502.522	581.389	858.051	364.049	242.764	223.225	228.587	504.221	587.542	524.549	595.229	683.611	729.618	239.328	167.735	156.912	542.133	460.489	341.856	55.709	65.61	54.582	30.237	36.569	29.125	50.051	55.685	46.475	55.126	47.557	58.078	55.132	72.059	44.198	31.91	36.565	35.998	52.898	53.846	54.886	54.124	65.083	74.209	33.263	54.471	28.794	57.138	53.255	41.658
18	CCDC178	ENSG00000166960	0	-2.48102	0.0187591	1.15049	0.00200323	20.8472	47.7671	26.3346	6.87865	0	8.1922	54.8234	43.2875	34.1485	43.0488	26.7984	24.7508	30.5795	37.3683	14.0064	14.0141	7.64586	4.96966	32.9485	39.9112	58.2375	52.3302	40.1257	41.8612	9.36624	0	4.45718	43.3073	35.371	46.7553	1.831	3.973	2.179	0.873	0	1.159	4.916	4.817	3.798	4.216	3.668	2.861	2.9	3.138	1.7	1.842	1.252	0.783	3.457	3.658	6.094	4.758	3.82	4.258	1.302	0	0.818	4.564	4.091	5.697
11	FTH1P16	ENSG00000227376	0	0.680001	0.0187952	2.7995	0.00201051	76.5293	72.1094	70.1137	82.0724	63.0908	53.4137	79.2064	53.2047	67.4523	64.7882	47.0467	61.787	67.45	70.8835	47.9133	63.8295	52.7372	39.5026	70.223	74.9339	52.9197	102.186	92.6323	80.8971	49.8457	14.8617	38.3551	69.1325	54.0136	48.7528	6.72	5.997	5.802	10.421	7.184	7.558	7.102	5.921	7.503	6.344	6.439	7.141	6.396	5.953	5.817	8.39	8.638	6.221	7.367	6.867	5.537	9.292	8.819	8.228	6.928	4.826	7.038	7.286	6.247	5.941
1	CENPS-CORT	ENSG00000251503	0	-1.23546	0.0187952	2.41932	0.00200979	81.1672	95.5257	103.143	16.8126	28.3102	21.4773	83.154	75.3048	75.6767	76.9943	54.9894	64.9304	74.9059	79.1082	37.1972	20.7012	12.7186	8.29318	54.6881	99.2609	53.7113	98.6943	77.6804	128.503	21.474	2.33089	22.3178	75.5437	50.7009	82.9302	7.127	7.945	8.535	2.135	3.224	3.039	7.456	8.38	8.418	7.54	7.526	7.504	7.103	6.643	4.516	2.721	2.083	1.306	5.737	9.097	5.62	8.974	7.396	13.07	2.985	0.757	4.095	7.962	5.864	10.106
9	CRB2	ENSG00000148204	0	-0.817159	0.0189432	3.14543	0.00202894	141.893	142.239	189.877	42.195	56.9439	50.7434	133.19	98.6017	128.664	86.8673	67.41	71.5272	103.407	127.281	93.7463	42.3983	51.092	48.7059	107.076	94.2483	109.486	76.758	79.0726	69.4514	61.7192	23.8196	15.5597	67.6545	122.104	70.225	12.459	11.83	15.711	5.357	6.484	7.181	11.942	10.972	14.312	8.506	9.226	8.267	9.806	10.689	11.381	5.573	8.369	7.67	11.233	8.637	11.456	6.98	7.528	7.064	8.578	7.735	2.855	7.13	14.121	8.557
9	ENSG00000230074	ENSG00000230074	0	1.20723	0.0189432	1.53362	0.00202823	34.854	33.9388	31.3394	42.1319	50.2743	37.734	15.4728	22.5681	27.0088	28.6852	7.21115	15.584	25.2656	32.8962	22.5603	43.5752	28.1699	53.299	30.0538	26.209	32.3935	15.1094	20.9533	11.7173	21.3746	23.8981	24.9154	7.34597	29.8893	16.0346	3.06	2.823	2.593	5.349	5.725	5.34	1.387	2.511	3.004	2.809	0.987	1.801	2.396	2.763	2.739	5.728	4.614	8.394	3.153	2.402	3.389	1.374	1.995	1.192	2.971	7.761	4.572	0.774	3.457	1.954
12	ENSG00000269968	ENSG00000269968	0	1.11064	0.0189667	0.468577	0.00203233	12.9839	15.9091	16.9198	14.8749	26.4654	15.7584	6.99024	10.9828	8.97473	12.9824	6.99376	5.97059	12.9498	8.9028	8.00265	16.5802	17.7189	17.7062	9.9663	11.0071	9.0151	7.95136	6.97904	13.917	22.7363	6.89896	8.8634	13.9278	9.04203	11.0073	1.14	1.323	1.4	1.889	3.014	2.23	0.627	1.222	0.998	1.271	0.957	0.69	1.228	0.748	0.972	2.179	2.902	2.788	1.046	1.009	0.943	0.723	0.664	1.415	3.16	2.24	1.626	1.468	1.046	1.341
20	TTPAL	ENSG00000124120	0	-0.865099	0.019065	3.81465	0.00204548	181.915	237.902	259.586	68.9271	58.4697	82.9547	215.25	175.764	177.349	186.24	119.599	188.843	172.666	190.174	138.538	42.0874	65.3978	79.4915	158.268	236.257	148.843	219.323	210.978	118.285	66.5629	13.0242	35.1336	205.676	114.378	136.199	15.973	19.786	21.479	8.752	6.658	11.739	19.3	19.559	19.727	18.237	16.369	21.825	16.374	15.971	16.819	5.532	10.712	12.518	16.604	21.652	15.574	19.943	20.086	12.031	9.251	4.23	6.447	21.677	13.228	16.597
7	ENSG00000290872	ENSG00000290872	0	-1.65569	0.0190671	0.935599	0.00204658	27.6506	31.9853	18.4746	4.04904	3.81235	4.46979	20.0048	23.8112	24.2413	46.2791	24.5978	16.9694	19.596	12.7894	12.7357	3.7862	7.92466	6.35814	24.4886	28.7738	15.8513	32.3141	41.7742	48.4316	12.5724	3.96585	11.6926	27.3351	27.4004	21.5462	2.428	2.66	1.529	0.514	0.434	0.633	1.794	2.65	2.696	4.532	3.367	1.961	1.858	1.074	1.546	0.498	1.298	1.001	2.569	2.637	1.659	2.938	3.977	4.926	1.747	1.288	2.146	2.881	3.169	2.626
11	ENSG00000285816	ENSG00000285816	0	-1.3327	0.0190774	1.60055	0.00204856	45.2916	50.5448	44.2453	9.37778	9.25903	11.6606	52.6271	49.7316	27.5649	47.6993	35.7559	38.5672	38.7267	28.6061	33.149	2.80451	13.654	10.0251	37.8487	36.1644	32.9225	58.3805	46.0096	46.0855	20.3536	5.85686	4.43559	48.8212	47.3347	33.6798	3.977	4.204	3.661	1.191	1.054	1.65	4.719	5.534	3.066	4.671	4.894	4.457	3.672	2.402	4.024	0.369	2.237	1.579	3.971	3.314	3.445	5.309	4.38	4.687	2.829	1.902	0.814	5.145	5.474	4.104
12	RPL21P1	ENSG00000214760	0	0.649739	0.0191071	4.12699	0.00205262	209.597	203.049	176.148	183.246	179.94	152.846	175.542	154.749	141.271	169.828	105.696	128.382	178.371	187.417	90.7869	161.064	111.552	138.437	157.942	180.333	165.66	169.26	193.887	169.337	123.629	47.287	158.358	176.495	138.441	147.799	18.404	16.887	14.575	23.266	20.489	21.629	15.74	17.221	15.714	16.63	14.466	14.837	16.915	15.739	11.022	21.171	18.272	21.801	16.57	16.527	17.334	15.391	18.459	17.223	17.183	15.356	29.059	18.602	16.011	18.01
10	PIP4K2A	ENSG00000150867	0	-1.08348	0.0191109	3.212	0.0020539	103.725	159.775	123.676	45.505	26.4583	31.0161	189.211	130.247	113.152	129.146	98.01	118.186	149.749	102.355	79.2234	26.3262	29.2285	63.7988	118.791	122.605	102.904	109.477	139.727	135.95	49.3617	17.1588	17.7221	84.1415	109.379	127.838	9.108	13.288	10.234	5.778	3.013	4.389	16.965	14.494	12.586	12.646	13.414	13.659	14.2	8.596	9.618	3.46	4.788	10.047	12.462	11.236	10.767	9.955	13.303	13.827	6.861	5.572	3.252	8.868	12.65	15.578
7	ITGB8-AS1	ENSG00000271133	0	-0.750258	0.0192468	3.40361	0.00206939	199.789	200.821	182.895	87.9339	61.4536	48.7259	159.523	110.623	112.105	125.491	100.152	66.5152	152.899	194.103	110.649	44.7375	44.7002	52.0687	149.419	110.814	115.958	86.8737	100.943	68.7985	63.375	34.7969	38.7023	102.535	91.4362	59.0097	17.543	16.702	15.134	11.165	6.998	6.895	14.303	12.31	12.47	12.289	13.708	7.687	14.499	16.301	13.433	5.881	7.322	8.2	15.676	10.156	12.133	7.899	9.61	6.997	8.808	11.3	7.102	10.807	10.575	7.191
5	GFPT2	ENSG00000131459	0	0.803233	0.0192864	2.00108	0.00207629	39.2454	52.9603	61.1928	42.0784	71.9413	38.7008	22.2472	20.7676	33.1301	42.3789	29.2141	34.9053	48.7923	51.519	34.899	21.2831	23.1193	23.7344	36.2429	34.6721	48.612	33.0779	41.2904	25.6393	37.0252	18.8599	19.482	37.4475	36.9128	24.0873	3.446	4.405	5.063	5.343	8.192	5.476	1.995	2.311	3.685	4.15	3.998	4.034	4.627	4.327	4.237	2.798	3.787	3.738	3.802	3.178	5.086	3.008	3.931	2.608	5.146	6.125	3.575	3.947	4.269	2.935
1	PCAT6	ENSG00000228288	0	0.851531	0.0193101	2.7366	0.00207973	113.391	91.3049	109.425	118.622	91.5767	109.13	45.7029	21.6002	59.8358	54.3933	27.2371	29.7666	96.8947	107.143	89.4951	79.8277	93.6077	95.7344	61.6649	35.8847	67.3107	42.913	24.5558	24.0121	86.8299	40.3408	80.8894	33.6832	32.1692	18.5925	9.957	7.594	9.054	15.061	10.428	15.443	4.098	2.404	6.656	5.326	3.728	3.44	9.188	8.998	10.865	10.493	15.333	15.076	6.469	3.289	7.043	3.902	2.338	2.442	12.068	13.1	14.843	3.55	3.72	2.266
3	MCCC1	ENSG00000078070	0	-1.01235	0.0193695	4.27748	0.00208745	229.208	253.111	606.686	87.6764	90.4829	97.5491	281.036	190.007	352.888	213.258	203.908	206.705	230.247	227.644	163.406	72.0966	54.8376	56.7684	273.027	227.101	204.012	230.94	188.234	276.623	108.904	59.8383	74.3037	218.761	186.245	189.528	20.126	21.05	50.2	11.132	10.303	13.804	25.198	21.144	39.253	20.883	27.909	23.889	21.834	19.117	19.838	9.477	8.982	8.94	28.644	20.813	21.347	20.999	17.921	28.135	15.136	19.432	13.635	23.056	21.539	23.095
8	HAS2	ENSG00000170961	0	-1.06899	0.0193695	3.29191	0.00208789	138.828	134.233	103.509	42.6413	40.1882	19.698	148.792	126.801	88.7501	101.862	72.9349	87.5686	178.307	115.736	113.037	48.7652	29.5315	52.135	131.473	142.092	197.33	93.4285	112.662	84.496	64.2547	24.6392	48.2563	134.304	96.4483	141.094	12.19	11.164	8.565	5.414	4.576	2.787	13.341	14.111	9.872	9.975	9.982	10.121	16.909	9.719	13.723	6.41	4.837	8.21	13.793	13.022	20.648	8.495	10.726	8.594	8.931	8.001	8.855	14.155	11.154	17.193
5	EXOC3-AS1	ENSG00000221990	0	-1.11654	0.0194141	1.64066	0.00209359	39.9504	46.733	42.797	9.91658	10.7822	11.8188	55.9219	26.9578	28.9186	36.95	35.9679	38.8088	39.8455	39.568	29.0096	9.75303	9.84385	11.8042	42.8551	44.0284	32.0537	40.7507	39.8802	42.7451	34.5987	5.9134	9.84823	31.835	32.1494	42.0279	3.508	3.887	3.541	1.259	1.228	1.672	5.014	3	3.217	3.618	4.923	4.485	3.778	3.323	3.522	1.282	1.612	1.859	4.496	4.035	3.354	3.705	3.797	4.348	4.809	1.92	1.807	3.355	3.718	5.121
2	REL	ENSG00000162924	0	0.711871	0.0194346	4.32104	0.00209758	228.973	255.637	238.325	198.894	218.642	251.674	174.059	173.149	127.409	190.039	111.678	133.908	222.599	174.128	176.222	232.074	184.965	229.359	135.814	239.255	198.346	179.796	197.956	121.039	237.318	98.4943	94.3225	205.287	95.7024	94.0268	20.105	21.261	19.72	25.253	24.896	35.613	15.607	19.268	14.172	18.609	15.285	15.476	21.109	14.623	21.394	30.505	30.298	36.12	14.248	21.927	20.754	16.349	18.846	12.311	32.984	31.985	17.308	21.636	11.068	11.458
15	WDR76	ENSG00000092470	0	-1.62213	0.0194879	2.11622	0.00210511	64.671	93.092	101.382	8.34992	14.0807	30.6963	65.7775	42.2595	29.6583	74.7505	63.0088	62.8648	84.4448	34.7672	48.3543	19.7589	27.2058	4.05848	76.3714	67.237	46.0696	85.4706	57.177	85.9745	9.93578	2.77576	7.24511	64.3171	67.7814	57.1245	5.679	7.742	8.389	1.06	1.603	4.344	5.898	4.703	3.299	7.32	8.624	7.265	8.008	2.92	5.87	2.597	4.456	0.639	8.012	6.162	4.82	7.772	5.443	8.744	1.381	0.901	1.329	6.779	7.839	6.961
11	RIC8A	ENSG00000177963	0	-0.640733	0.0194879	5.47713	0.0021048	613.312	584.156	619.879	282.008	211.585	170.521	409.676	464.023	531.157	627.247	448.317	563.89	468.398	528.563	294.983	145.067	179.512	245.935	448.773	523.588	464.281	645.753	540.1	599.376	326.909	128.291	206.191	420.137	571.29	457.365	53.853	48.582	51.292	35.806	24.093	24.13	36.733	51.637	59.083	61.422	61.361	65.17	44.418	44.388	35.812	19.068	29.404	38.73	47.081	47.985	48.58	58.718	51.42	60.962	45.436	41.662	37.837	44.28	66.07	55.733
19	KLKP1	ENSG00000290915	0	2.57948	0.0196063	-2.64846	0.00212016	0.998765	0.994314	0	2.97498	2.9406	2.95469	0	0	1.99438	0.998642	0	0	0.996139	0	0	7.80242	3.93754	1.96735	0	0	2.00336	0.993914	1.99401	1.98814	3.95414	4.92783	1.96964	0	0	0	0.088	0.083	0	0.378	0.335	0.418	0	0	0.222	0.098	0	0	0.094	0	0	1.026	0.645	0.31	0	0	0.21	0.09	0.19	0.202	0.55	1.6	0.361	0	0	0
19	ENSG00000269053	ENSG00000269053	0	2.71974	0.0196219	-2.41996	0.00212497	0.99876	0	2.98584	3.96664	10.7822	1.9698	0	0.998437	0.997191	0	0	0	0	0	0	19.5061	9.84385	2.95104	0.996631	0	1.00168	0.99392	0.997005	0	18.7821	6.89896	19.6965	0	0	0	0.088	0	0.247	0.504	1.228	0.279	0	0.111	0.111	0	0	0	0	0	0	2.564	1.612	0.465	0.105	0	0.105	0.09	0.095	0	2.61	2.24	3.614	0	0	0
1	AP4B1	ENSG00000134262	0	-1.0381	0.0196473	3.26764	0.00213027	141.602	141.5	124.018	43.3231	29.3213	39.2446	136.795	119.487	96.7102	192.899	132.205	118.268	99.745	143.452	75.9574	28.4907	41.1915	32.8822	110.981	98.4862	147.837	129.748	146.497	123.828	75.4212	7.55525	36.9011	139.094	104.225	114.777	12.434	11.768	10.262	5.501	3.339	5.553	12.265	13.297	10.757	18.889	18.095	13.669	9.459	12.047	9.222	3.745	6.747	5.178	11.643	9.026	15.469	11.798	13.947	12.594	10.483	2.454	6.771	14.66	12.054	13.986
1	GBA1	ENSG00000177628	0	-1.26654	0.0196473	2.0817	0.00212928	62.4063	64.6554	55.4582	14.8031	14.099	12.3946	56.6623	44.0313	63.9732	69.1868	73.4826	67.8653	69.2323	67.003	20.2592	8.92364	17.2386	7.75344	54.7435	43.1614	32.5484	88.2135	62.9725	69.5471	18.3421	11.9567	14.0646	49.4555	63.2436	46.5837	5.48	5.377	4.589	1.88	1.605	1.754	5.08	4.9	7.116	6.775	10.057	7.843	6.565	5.627	2.46	1.173	2.824	1.221	5.743	3.956	3.406	8.021	5.995	7.074	2.549	3.883	2.581	5.212	7.314	5.677
7	NUP205	ENSG00000155561	0	-0.606033	0.0196708	4.56938	0.00213387	297.289	373.001	397.537	162.553	126.11	106.769	238.866	229.468	207.258	217.791	188.076	237.375	378.519	338.762	287.17	164.178	125.142	114.322	221.209	327.271	259.983	285.636	306.754	176.747	143.482	66.3369	69.1902	264.562	229.211	208.436	26.104	31.021	32.894	20.639	14.36	15.108	21.417	25.535	23.054	21.327	25.742	27.434	35.894	28.449	34.864	21.581	20.498	18.004	23.207	29.993	27.203	25.973	29.204	17.977	19.942	21.543	12.697	27.883	26.508	25.399
11	IFITM1	ENSG00000185885	0	0.588546	0.0197309	9.3774	0.00214219	8502.73	7693.48	7027.87	6927.63	6674.63	5915.22	6189.29	5192.9	4057.22	4379.32	4859.23	4238.2	8661.97	8543.48	6529.39	7762.67	5617.1	4778.47	5738.52	5186.2	6329.59	6848.18	5673.09	5865.28	5124.28	2736.24	5776.29	5532.73	4581.2	4862.87	746.601	639.843	581.52	879.585	760.021	837.042	554.947	577.87	451.3	428.839	665.076	489.82	821.403	717.476	792.702	1020.37	920.087	752.521	602.033	475.291	662.292	622.706	540.103	596.551	712.206	888.578	1059.96	583.12	529.814	592.576
17	FAM20A	ENSG00000108950	0	-2.78726	0.0197319	-0.265924	0.0021433	17.2138	4.53827	7.58328	0	0	1.07475	24.6184	15.146	14.5097	14.3296	21.6718	22.2229	7.72609	3.40479	4.31065	4.89482	4.29668	5.12161	24.0846	13.1209	23.0458	28.4493	17.9617	30.6961	2.50213	0	0	9.44016	18.2394	9.60514	1.511	0.377	0.627	0	0	0.152	2.207	1.685	1.614	1.403	2.966	2.568	0.733	0.286	0.523	0.643	0.704	0.807	2.527	1.202	2.411	2.587	1.71	3.122	0.348	0	0	0.995	2.109	1.17
2	PUM2	ENSG00000055917	0	0.682558	0.0197544	5.07374	0.00214745	352.513	411.862	349.136	362.154	328.3	310.433	367.526	294.078	313.415	371.439	264.276	353.824	366.698	377.04	244.189	249.072	330.159	279.816	268.788	585.371	375.371	298.316	421.088	196.024	243.418	94.471	105.358	288.953	283.646	166.83	30.953	34.253	28.889	45.982	37.383	43.928	32.953	32.725	34.862	36.373	36.171	40.892	34.773	31.664	29.646	32.74	54.08	44.066	28.199	53.647	39.277	27.126	40.089	19.937	33.832	30.679	19.334	30.454	32.804	20.329
14	ENSG00000259001	ENSG00000259001	0	1.97517	0.0197756	-2.3403	0.00215066	0.99876	2.98046	0.995281	6.54067	2.9406	2.9547	0.998605	0.998439	0	1.14721	0.999108	0.995096	0.996137	1.9784	0	3.60017	2.88569	1.96736	0.996629	1.00064	1.00168	0	0	0.994074	2.9656	1.97113	4.12963	0.994847	1.00467	0	0.088	0.248	0.082	0.83	0.335	0.418	0.09	0.111	0	0.112	0.137	0.115	0.094	0.166	0	0.473	0.473	0.31	0.105	0.092	0.105	0	0	0.101	0.412	0.64	0.758	0.105	0.116	0
10	ENSG00000289744	ENSG00000289744	0	0.818636	0.0198345	2.65559	0.00215886	52.8785	63.5987	65.4473	78.4879	57.1721	47.2676	67.4174	66.3369	60.627	40.6966	28.1398	41.3648	74.6831	72.4568	65.5397	55.0772	48.3379	42.3361	62.2118	61.0303	53.0716	47.1121	61.1979	76.6021	41.6764	24.129	50.9805	57.091	59.1046	51.4205	4.643	5.289	5.415	9.965	6.51	6.689	6.045	7.382	6.744	3.985	3.851	4.781	7.082	6.085	7.957	7.24	7.918	6.667	6.527	5.593	5.553	4.284	5.826	7.791	5.792	7.836	9.355	6.017	6.835	6.266
14	SLC35F4	ENSG00000151812	0	-3.56754	0.0198413	-1.77843	0.00216053	9.25258	6.45314	16.7627	0	0	0	7.27574	4.46959	15.5574	2.57653	0	6.66488	9.08304	18.0233	7.25095	0	0	0	5.71811	3.44223	3.65637	15.69	1.92446	0	2.84777	0	0	0	4.56171	1.07097	0.812	0.537	1.387	0	0	0	0.652	0.497	1.731	0.252	0	0.77	0.861	1.514	0.88	0	0	0	0.6	0.315	0.383	1.427	0.183	0	0.396	0	0	0	0.528	0.131
13	RFC3	ENSG00000133119	0	-0.699881	0.0199033	3.45427	0.0021682	157.544	194.911	155.506	61.6405	53.5977	58.9969	146.718	122.162	93.8587	110.634	103.892	103.734	166.018	147.518	118.51	56.8116	32.229	41.5288	112.864	100.146	122.042	109.516	142.976	117.418	70.3346	23.3204	43.9449	144.795	120.341	130.734	13.833	16.21	12.867	7.826	6.103	8.348	13.155	13.594	10.44	10.834	14.219	11.989	15.743	12.388	14.388	7.468	5.279	6.54	11.841	9.178	12.77	9.958	13.612	11.942	9.776	7.573	8.064	15.261	13.917	15.931
17	TLCD1	ENSG00000160606	0	-1.37703	0.0199257	1.2477	0.00217246	26.9575	25.692	39.3349	4.33344	8.67804	5.99277	30.6943	24.24	34.1535	35.6374	48.805	34.4779	24.5904	36.3768	32.2983	3.37439	3.02426	5.54003	30.5693	32.0134	38.8916	36.388	34.2537	37.2923	10.9367	10.5985	10.1361	32.317	33.5331	23.8916	2.367	2.137	3.255	0.55	0.988	0.848	2.752	2.697	3.799	3.49	6.68	3.985	2.332	3.055	3.921	0.444	0.495	0.872	3.207	2.934	4.069	3.309	3.261	3.793	1.52	3.442	1.86	3.406	3.878	2.911
3	RPL29P11	ENSG00000224858	0	1.38902	0.0199709	1.2078	0.00217921	17.8609	16.8989	16.0542	18.0756	31.6984	27.3754	16.5674	28.7426	16.8218	31.6224	12.0559	15.2934	32.4952	23.9738	19.6536	23.088	15.8392	4.77274	17.1623	19.0055	30.1228	20.4064	25.6357	29.6323	29.1371	7.24298	18.4844	20.8731	23.9863	16.2385	1.568	1.405	1.328	2.295	3.609	3.874	1.485	3.198	1.871	3.097	1.65	1.768	3.081	2.013	2.386	3.035	2.594	0.752	1.801	1.742	3.152	1.856	2.441	3.014	4.05	2.352	3.392	2.2	2.774	1.979
19	JAK3	ENSG00000105639	0	0.815565	0.0199769	2.67948	0.00218078	59.3509	68.0531	61.8696	73.1397	64.3288	50.4908	75.7963	58.6291	53.5673	52.6458	45.302	64.9595	58.7135	71.5929	39.0126	63.142	68.9335	67.7743	43.7517	86.4588	87.252	79.5295	74.5009	42.754	47.6931	25.5912	30.892	30.1193	47.2293	32.8568	5.211	5.66	5.119	9.286	7.325	7.145	6.796	6.524	5.958	5.155	6.2	7.508	5.568	6.012	4.736	8.3	11.291	10.673	4.59	7.924	9.13	7.232	7.093	4.348	6.629	8.311	5.669	3.174	5.462	4.004
11	ENSG00000234268	ENSG00000234268	0	0.617329	0.0200267	4.833	0.00218805	312.629	359.888	313.316	214.782	362.762	286.026	334.151	282.52	271.3	228.824	188.546	243.681	317.016	308.741	206.783	251.611	185.777	174.084	234.512	265.625	278.217	242.998	239.743	240.832	219.029	94.2519	239.166	266.821	192.329	255.181	27.451	29.931	25.925	27.27	41.307	40.475	29.961	31.439	30.178	22.407	25.806	28.163	30.062	25.928	25.105	33.073	30.431	27.415	24.603	24.343	29.111	22.096	22.825	24.495	30.442	30.608	43.887	28.122	22.243	31.096
4	RPL6P13	ENSG00000243312	0	0.653745	0.0200383	3.3227	0.00219115	91.6954	145.488	116.444	97.3968	110.633	99.5443	108.287	107.199	75.9299	98.8973	66.44	60.5861	114.868	107.261	94.9767	64.3032	60.572	59.6985	84.1615	121.171	113.717	108.722	100.378	87.9822	71.5828	29.6024	72.3566	79.1819	80.6628	64.2321	8.052	12.1	9.635	12.366	12.597	14.086	9.709	11.929	8.446	9.684	9.094	7.002	10.893	9.008	11.531	8.452	9.922	9.401	8.829	11.105	11.899	9.886	9.556	8.949	9.949	9.613	13.278	8.345	9.329	7.827
22	ARFGAP3	ENSG00000242247	0	0.608331	0.0200765	4.71679	0.00219715	355.723	277.274	357.414	286.409	309.084	246.132	244.987	171.537	259.741	249.88	198.529	208.158	252.078	386.259	177.406	238.176	178.759	291.899	240.236	278.093	248.641	283.227	223.481	192.534	197.616	70.2682	185.095	223.791	179.769	124.744	31.235	23.06	29.574	36.365	35.195	34.829	21.966	19.089	28.892	24.469	27.172	24.057	23.904	32.438	21.538	31.307	29.281	45.969	25.203	25.486	26.016	25.754	21.276	19.582	27.466	22.819	33.965	23.586	20.79	15.201
7	ZYX	ENSG00000159840	0	0.699455	0.0200787	3.42185	0.00219923	112.364	107.955	131.037	94.6218	111.979	114.294	94.0475	80.383	87.4858	120.077	76.8661	68.9452	96.5083	101.093	69.1708	119.428	102.367	99.7783	97.5219	135.484	95.8201	77.7696	128.61	84.7057	74.0656	51.9729	59.4914	76.7836	113.601	62.2897	9.866	8.978	10.843	12.014	12.751	16.173	8.433	8.945	9.731	11.758	10.521	7.968	9.152	8.49	8.398	15.698	16.768	15.713	10.231	12.416	10.026	7.072	12.244	8.615	10.294	16.878	10.917	8.093	13.138	7.59
10	EIF2S2P3	ENSG00000236493	0	0.901004	0.0200787	1.73103	0.00219848	33.4801	38.9689	20.8965	36.4678	35.7605	23.1624	40.1696	24.7394	26.1088	31.8034	24.3054	25.0124	32.779	38.4812	27.6542	23.693	33.3586	29.7967	25.5672	32.9121	31.7763	26.7097	33.3476	30.3535	33.1823	9.87933	25.0754	27.7906	26.5402	21.967	2.94	3.241	1.729	4.63	4.072	3.278	3.602	2.753	2.904	3.114	3.327	2.891	3.108	3.232	3.357	3.114	5.464	4.692	2.682	3.016	3.325	2.429	3.175	3.087	4.612	3.208	4.601	2.929	3.069	2.677
X	BEX5	ENSG00000184515	0	1.0054	0.020099	2.23858	0.00220238	62.0688	56.5554	70.2909	62.701	105.004	51.8536	53.3118	39.602	60.9147	38.5402	22.45	41.2193	61.6238	42.0621	30.1485	38.8754	18.9471	40.8307	41.446	21.4054	51.1211	40.441	73.1526	29.7636	32.2641	15.2467	28.4072	30.7712	29.2477	31.7073	5.45	4.704	5.816	7.961	11.956	7.338	4.78	4.407	6.776	3.774	3.073	4.764	5.844	3.532	3.66	5.11	3.104	6.43	4.348	1.962	5.349	3.677	6.964	3.027	4.484	4.951	5.213	3.243	3.382	3.864
X	ENSG00000241607	ENSG00000241607	0	2.22874	0.0201087	-1.66689	0.00220436	3.37772	3.67119	3.98118	12.6645	11.7681	7.50226	0	1.66698	0.997191	0	1.74324	0	0	3.27382	4.00133	23.6446	4.957	6.5729	0.996628	2.58271	3.08328	2.84349	0	0.994069	8.22271	4.92783	4.21413	1.98969	1.00467	0	0.297	0.305	0.329	1.608	1.34	1.062	0	0.186	0.111	0	0.239	0	0	0.275	0.486	3.108	0.812	1.035	0.105	0.237	0.323	0.259	0	0.101	1.143	1.6	0.773	0.21	0.116	0
16	SLC7A5	ENSG00000103257	0	1.81147	0.0201162	0.72789	0.00220691	10.9893	16.655	7.91569	27.8035	13.6641	32.4903	7.73477	10.7553	9.09052	16.9507	17.9719	4.97123	7.01844	12.7927	10.1594	46.5634	18.6239	17.2085	9.49807	24.8677	12.2731	22.8747	9.69266	7.90607	11.8629	11.7211	23.7407	14.2672	14.0052	16.0988	0.965	1.385	0.655	3.53	1.556	4.598	0.694	1.197	1.011	1.66	2.46	0.575	0.666	1.074	1.233	6.121	3.051	2.71	0.996	2.279	1.284	2.08	0.923	0.804	1.649	3.806	4.356	1.504	1.62	1.962
21	ENSG00000229425	ENSG00000229425	0	-3.2046	0.0201688	-0.886515	0.00221463	13.8254	29.5053	21.2178	0	0	9.21997	3.2197	14.8087	4.3553	4.47487	2.62415	5.16152	7.25042	13.4936	7.30952	1.33337	6.09206	2.95392	14.2638	8.44899	12.122	11.5274	17.2502	3.46276	0	2.33039	0	7.16037	0	1.2412	1.214	2.454	1.756	0	0	1.305	0.289	1.648	0.484	0.438	0.359	0.597	0.688	1.133	0.887	0.175	0.998	0.465	1.496	0.774	1.268	1.048	1.642	0.352	0	0.757	0	0.755	0	0.151
1	COA6-AS1	ENSG00000231663	0	1.35053	0.0202111	1.00302	0.00222021	18.8297	27.2708	17.3315	21.6479	37.6994	32.4996	20.2885	9.97997	20.985	12.5735	12.6146	22.8469	8.50361	16.857	6.83153	51.8716	16.3905	16.0846	12.5043	13.3346	22.2715	25.2535	17.7142	23.1056	24.1463	11.8054	22.5915	17.6508	6.00351	4.27113	1.653	2.268	1.434	2.749	4.293	4.599	1.819	1.111	2.334	1.231	1.727	2.64	0.806	1.416	0.829	6.818	2.685	2.533	1.312	1.222	2.33	2.296	1.686	2.35	3.356	3.834	4.146	1.86	0.694	0.52
1	KIAA2013	ENSG00000116685	0	0.665922	0.0202277	3.40007	0.00222296	96.0799	130.963	121.146	90.8241	136.412	85.3227	170.314	102.857	97.7526	124.417	63.5701	78.1676	100.655	141.339	73.8799	87.0992	80.0528	96.2955	98.9439	107.133	83.2046	112.521	127.616	86.0144	84.4926	33.777	41.1117	65.3061	94.6108	59.028	8.437	10.892	10.024	11.532	15.533	12.074	15.271	11.446	10.873	12.183	8.701	9.034	9.545	11.87	8.969	11.449	13.113	15.165	10.38	9.818	8.706	10.232	12.15	8.748	11.743	10.969	7.544	6.883	10.942	7.193
7	ATP6V0A4	ENSG00000105929	0	-1.48556	0.0202495	2.24144	0.00222721	64.2294	100.197	91.8947	14.2489	26.7438	11.1595	112.821	36.8253	56.0166	123.229	63.5502	80.0905	49.3337	67.1737	25.9949	11.2564	10.2656	9.25024	78.1679	88.4255	39.0598	77.8346	94.5583	79.1469	31.9709	6.7272	2.48068	73.1561	98.2054	57.5354	5.64	8.333	7.604	1.809	3.045	1.579	10.116	4.098	6.231	12.067	8.698	9.256	4.678	5.641	3.156	1.48	1.682	1.457	8.201	8.104	4.087	7.078	9.002	8.05	4.444	2.185	0.455	7.71	11.357	7.011
15	CORO2B	ENSG00000103647	0	-1.99211	0.0202621	0.71994	0.00223044	22.9175	14.9935	19.938	2.90415	1.99705	1.92289	40.115	19.8717	39.097	33.0784	34.1866	18.9982	18.9512	37.9351	17.19	0.952092	2.88286	0	25.0484	35.4585	20.1442	37.8735	27.8441	25.7656	15.8555	3.93218	5.852	26.0759	51.5113	32.3549	2.012	1.247	1.65	0.369	0.227	0.272	3.597	2.211	4.349	3.239	4.679	2.196	1.797	3.186	2.087	0.125	0.472	0	2.628	3.25	2.108	3.444	2.651	2.621	2.204	1.277	1.074	2.748	5.957	3.943
17	KIF18B	ENSG00000186185	0	-0.988244	0.0202785	2.51342	0.00223318	122.823	101.319	68.6123	21.8255	28.3893	29.5866	81.7944	48.9531	49.8118	85.7728	64.96	58.6394	96.6907	101.911	79.0681	15.6006	25.6056	15.6656	67.392	70.9242	69.7837	55.5527	71.6536	79.4491	31.6075	7.87319	8.85432	83.5121	71.298	63.0069	10.785	8.426	5.677	2.771	3.233	4.187	7.334	5.448	5.541	8.399	8.891	6.777	9.169	8.558	9.599	2.051	4.194	2.467	7.07	6.5	7.302	5.051	6.822	8.081	4.393	2.557	1.625	8.802	8.246	7.678
15	MTHFS	ENSG00000136371	0	-0.645516	0.0203034	4.9755	0.00223684	395.62	485.101	428.256	150.016	149.73	169.844	421.704	338.864	357.684	409.106	371.468	350.246	314.237	491.718	290.787	165.461	163.055	117.065	341.613	384.014	364.279	354.677	325.418	404.34	153.719	51.7771	146.615	324.199	388.622	266.631	34.738	40.344	35.436	19.047	17.049	24.034	37.811	37.709	39.787	40.061	50.842	40.479	29.799	41.294	35.303	21.749	26.709	18.436	35.839	35.193	38.116	32.251	30.981	41.125	21.365	16.814	26.904	34.169	44.944	32.491
16	ENSG00000287965	ENSG00000287965	0	2.34182	0.0203713	-1.5058	0.00224619	1.99752	2.98296	1.99056	9.91659	9.80199	3.9396	4.99303	2.99531	6.98034	0.998651	0.999107	0.995096	6.97296	8.90281	0	11.7036	4.92193	6.88576	1.99326	2.00129	1.00168	0.993919	1.99401	0.994071	5.9312	1.97113	0	1.98969	1.00467	2.00133	0.175	0.248	0.165	1.259	1.116	0.557	0.448	0.333	0.776	0.098	0.137	0.115	0.661	0.748	0	1.538	0.806	1.084	0.209	0.183	0.105	0.09	0.19	0.101	0.824	0.64	0	0.21	0.116	0.244
17	HS3ST3B1	ENSG00000125430	0	-0.597124	0.0204045	4.8278	0.00225172	397.079	422.427	424.602	197.101	135.445	135.435	383.77	305.749	261.813	268.138	174.226	250.778	490.312	487.865	398.944	117.815	155.373	149.792	319.341	287.657	341.415	292.39	332.222	298.85	191.391	59.9788	82.7302	259.585	322.37	277.942	34.866	35.132	35.134	25.025	15.423	19.165	34.41	34.024	29.122	26.257	23.846	28.983	46.496	40.971	48.434	15.486	25.45	23.59	33.502	26.362	35.724	26.587	31.629	30.396	26.601	19.478	15.181	27.359	37.282	33.869
2	BMPR2	ENSG00000204217	0	0.911489	0.0204045	4.14117	0.00225153	141.251	156.469	192.43	189.077	130.5	210.154	268.111	112.136	164.979	189.348	222.326	153.981	177.717	270.662	135.896	79.5166	113.86	101.25	189.343	311.259	268.401	196.945	212.089	131.099	163.06	40.3186	45.4649	155.498	125.691	137.192	12.403	13.013	15.923	24.007	14.86	29.738	24.04	12.479	18.351	18.542	30.429	17.796	16.853	22.73	16.499	10.452	18.65	15.945	19.864	28.525	28.084	17.908	20.192	13.334	22.663	13.093	8.343	16.389	14.536	16.718
11	XNDC1N	ENSG00000254469	0	-2.45137	0.0204271	1.18967	0.00225608	33.611	37.1517	41.8837	20.0398	4.59141	0	47.5043	21.0293	30.6339	33.0454	24.8062	45.5538	35.1146	29.0652	26.2931	6.76443	7.1251	28.4281	36.479	52.2788	29.6001	39.9344	27.0003	14.79	20.5002	2.97342	2.32431	33.8373	28.5905	21.4481	2.951	3.09	3.466	2.544	0.523	0	4.259	2.34	3.408	3.236	3.395	5.265	3.33	2.441	3.192	0.889	1.167	4.477	3.827	4.791	3.097	3.631	2.571	1.504	2.849	0.966	0.427	3.566	3.306	2.614
6	H2BC12	ENSG00000197903	0	0.92041	0.0204413	2.25028	0.00225858	47.7988	29.2018	58.4843	37.3418	53.8613	48.8913	49.4779	39.6914	47.582	63.0401	32.3402	60.666	35.9061	30.1199	34.7709	40.2049	40.0783	41.7183	34.8782	42.5497	37.7493	57.3172	62.4146	55.6936	29.6028	10.7435	37.3303	38.219	47.6745	32.9616	4.197	2.429	4.839	4.741	6.133	6.918	4.436	4.417	5.293	6.173	4.426	7.011	3.405	2.529	4.221	5.285	6.565	6.57	3.659	3.899	3.95	5.212	5.942	5.665	4.114	3.489	6.85	4.028	5.514	4.017
10	RTKN2	ENSG00000182010	0	-0.877458	0.0205353	3.05625	0.00226991	109.952	128.023	111.311	44.15	46.2948	20.1087	92.3024	81.137	61.7376	89.2242	93.2875	84.8243	132.682	126.635	95.102	45.4788	32.115	25.6965	93.478	109.863	91.8171	119.898	124.864	80.3108	52.3617	19.5365	34.7097	108.35	69.6986	106.751	9.655	10.647	9.21	5.606	5.271	2.846	8.276	9.029	6.867	8.737	12.768	9.803	12.582	10.635	11.546	5.978	5.26	4.047	9.807	10.068	9.607	10.902	11.888	8.168	7.278	6.344	6.369	11.42	8.061	13.008
9	SURF2	ENSG00000148291	0	-0.768903	0.0206336	4.33218	0.00228172	272.086	311.066	329.548	100.802	105.235	92.9723	281.877	188.354	229.953	254.159	254.557	313.38	278.571	261.973	207.759	89.2777	60.4867	36.0925	200.996	331.261	209.88	297.881	300.618	382.618	117.954	24.9898	48.3398	265.427	215.261	198.374	23.891	25.87	27.268	12.799	11.983	13.156	25.274	20.96	25.579	24.888	34.841	36.218	26.416	22	25.223	11.735	9.908	5.684	21.087	30.359	21.961	27.086	28.62	38.916	16.394	8.115	8.87	27.975	24.895	24.173
10	ATE1OSP	ENSG00000226864	0	-1.7119	0.0207291	0.935851	0.00229323	18.3448	35.1775	38.6438	4.68053	4.39532	4.88027	32.8101	34.9406	40.2698	35.368	16.5471	32.9411	16.459	33.507	23.2059	7.02159	6.706	0.805422	29.3971	33.477	35.2757	25.7925	29.484	28.3565	13.8617	1.64204	3.83478	30.6702	16.1373	18.5635	1.611	2.926	3.198	0.594	0.5	0.691	2.942	3.888	4.479	3.463	2.265	3.807	1.561	2.814	2.817	0.923	1.098	0.127	3.084	3.068	3.691	2.345	2.807	2.884	1.927	0.533	0.704	3.232	1.866	2.262
10	FRA10AC1	ENSG00000148690	0	-0.703678	0.0208808	5.5899	0.00231096	631.49	755.663	687.841	229.829	275.526	208.957	621.021	478.357	450.382	562.929	374.914	507.649	501.488	690.228	738.911	234.067	298.225	299.975	476.242	533.956	528.151	522.404	555.652	520.817	321.065	136.111	187.983	459.186	288.308	521.314	55.449	62.846	56.915	29.181	31.373	29.569	55.682	53.232	50.098	55.124	51.314	58.67	47.555	57.965	89.708	30.767	48.85	47.241	49.963	48.935	55.263	47.502	52.9	52.972	44.624	44.201	34.495	48.396	33.343	63.526
1	ORC1	ENSG00000085840	0	-1.25011	0.0209873	1.87523	0.00232371	72.9106	72.5475	70.6453	13.8818	18.6099	17.7186	31.9516	40.9289	23.9177	64.8898	30.9629	52.7288	54.7853	52.4137	48.0121	20.48	8.86151	15.743	43.8472	33.009	54.0548	58.6435	33.8811	66.6106	14.8134	0.992885	9.84754	62.6631	43.1745	50.0282	6.402	6.034	5.846	1.763	2.119	2.507	2.865	4.555	2.66	6.354	4.238	6.094	5.195	4.402	5.829	2.692	1.452	2.479	4.6	3.025	5.656	5.332	3.226	6.775	2.059	0.322	1.807	6.604	4.993	6.096
7	ABCB1	ENSG00000085563	0	-3.3396	0.0209992	0.0153365	0.00232599	37.8594	43.4236	25.7122	0	0.78305	12.4253	29.9271	9.6215	11.7977	30.4244	25.1674	7.68501	10.6758	2.97431	10.7239	1.09985	5.77673	12.47	30.3702	18.7639	17.2851	34.3141	6.07318	11.191	1.19059	0	1.70472	7.03018	3.96531	19.4811	3.324	3.611	2.128	0	0.089	1.758	2.683	1.071	1.312	2.979	3.445	0.888	1.012	0.25	1.302	0.145	0.946	1.964	3.186	1.72	1.809	3.12	0.578	1.138	0.165	0	0.313	0.741	0.459	2.374
8	GFUS	ENSG00000104522	0	-0.603805	0.0210159	5.48884	0.00232977	570.203	595.22	588.035	186.4	267.913	197.839	432.654	450.405	459.303	526.848	494.635	599.595	581.77	457.737	383.989	189.563	188.557	152.071	504.287	453.779	469.428	715.352	609.765	716.093	282.43	106.631	224.895	572.916	567.887	412.189	50.068	49.503	48.657	23.667	30.507	27.995	38.793	50.121	51.09	51.591	67.7	69.297	55.168	38.44	46.618	24.917	30.886	23.948	52.905	41.587	49.118	65.047	58.052	72.833	39.254	34.628	41.269	60.382	65.676	50.228
21	PDXK	ENSG00000160209	0	0.694505	0.0210159	5.17747	0.00232891	409.479	409.916	543.336	386.219	488.195	359.691	292.261	261.97	232.257	357.948	135.337	258.739	423.088	420.363	321.678	491.427	352.733	280.479	343.449	236.184	301.297	494.059	330.694	382.98	273.636	125.492	285.361	238.156	212.414	246.164	35.955	34.091	44.958	49.037	55.589	50.899	26.205	29.152	25.835	35.052	18.523	29.903	40.121	35.302	39.053	64.596	57.778	44.17	36.032	21.645	31.526	44.925	31.484	38.952	38.032	40.753	52.364	25.1	24.566	29.997
9	SEC16A	ENSG00000148396	0	0.816932	0.0210536	5.05794	0.0023349	358.539	314.679	335.653	425.451	286.953	298.929	339.777	268.497	214.644	451.691	277.609	266.167	315.114	320.897	341.064	268.323	203.072	345.612	329.041	400.647	381.704	343.624	385.927	221.489	262.166	183.063	89.213	248.933	349.79	183.579	31.482	26.171	27.774	54.018	32.674	42.3	30.465	29.879	23.876	44.231	37.996	30.762	29.882	26.949	41.407	35.27	33.264	54.428	34.52	36.718	39.939	31.246	36.742	22.527	36.438	59.449	16.371	26.236	40.453	22.37
20	PREX1	ENSG00000124126	0	1.84034	0.0210821	2.50809	0.00233999	40.2413	69.3454	32.9155	58.384	235.787	50.4135	52.6314	60.5387	18.1216	41.0182	19.8117	29.1188	42.0176	48.4065	34.7108	91.8068	16.7417	98.928	43.3356	158.994	96.64	40.6578	49.8395	18.6393	61.5225	43.7786	55.0032	64.8465	43.1621	42.2085	3.533	5.767	2.724	7.413	26.848	7.134	4.719	6.737	2.016	4.017	2.712	3.365	3.984	4.065	4.214	12.068	2.742	15.579	4.546	14.571	10.112	3.697	4.745	1.896	8.551	14.217	10.093	6.834	4.992	5.143
1	MAP10	ENSG00000212916	0	-1.90788	0.0210821	0.823729	0.00233915	29.9628	18.8921	43.7923	13.8832	1.9604	1.96978	25.9638	18.9703	32.9073	23.9676	20.9813	25.8726	22.9112	26.7084	20.0066	2.92593	5.90632	4.9184	28.9023	26.0168	29.0486	28.8237	12.9611	31.8103	7.90826	3.94226	2.95446	22.8814	35.1634	13.0087	2.631	1.571	3.624	1.763	0.223	0.279	2.328	2.111	3.66	2.347	2.872	2.99	2.173	2.243	2.429	0.385	0.967	0.775	3.032	2.384	3.039	2.621	1.234	3.235	1.099	1.28	0.542	2.412	4.067	1.585
2	SFT2D3	ENSG00000173349	0	-1.93378	0.0211071	0.918386	0.00234373	21.9727	17.8977	34.8348	11.8999	1.96038	0.984893	25.9637	19.9687	26.9242	16.977	15.9857	15.9215	36.8571	24.73	30.01	14.6296	5.9063	7.86942	22.9225	38.0245	33.0554	13.9149	18.9431	28.8281	24.7133	3.94226	8.86342	24.8711	17.0794	20.0133	1.929	1.488	2.882	1.511	0.223	0.139	2.328	2.222	2.995	1.662	2.188	1.84	3.495	2.077	3.643	1.923	0.967	1.239	2.405	3.485	3.459	1.265	1.803	2.932	3.435	1.28	1.626	2.621	1.975	2.439
1	HSPG2	ENSG00000142798	0	0.918944	0.021215	3.71359	0.00235863	160.886	97.6295	129.996	158.615	108.062	143.326	159.974	93.9037	116.499	108.838	99.0565	87.1974	120.538	186.941	96.2426	126.392	148.887	110.222	110.605	264.178	133.704	89.7548	138.874	80.7275	104.15	51.5786	48.0181	123.176	133.549	63.6291	14.127	8.12	10.757	20.139	12.305	20.282	14.344	10.45	12.959	10.658	13.558	10.078	11.43	15.699	11.684	16.614	24.388	17.358	11.604	24.211	13.99	8.161	13.221	8.211	14.475	16.75	8.811	12.982	15.445	7.754
2	SP3	ENSG00000172845	0	0.612993	0.0212504	4.51265	0.00236353	179.234	209.36	289.736	185.123	198.993	188.757	201.576	225.72	203.906	250.474	158.253	217.409	239.874	284.832	166.026	186.537	145.963	197.336	275.807	477.378	307.886	260.486	241.785	232.785	177.399	70.9132	70.8529	144.907	148.262	163.973	15.738	17.412	23.974	23.505	22.659	26.71	18.074	25.118	22.681	24.527	21.66	25.127	22.747	23.92	20.156	24.52	23.909	31.077	28.935	43.75	32.215	23.686	23.019	23.676	24.656	23.029	13.002	15.272	17.146	19.981
1	ENSG00000272426	ENSG00000272426	0	1.8968	0.0213716	-0.477953	0.00237995	2.99628	12.9262	3.98112	7.93327	16.6634	12.8037	5.99164	5.99062	5.98315	7.98919	0.999108	6.96568	6.97297	4.946	2.00066	14.6296	13.7814	7.86944	4.98315	3.00193	8.01342	3.97568	1.99401	4.97036	4.94267	3.94226	12.8027	5.96907	3.01401	4.00266	0.263	1.075	0.329	1.007	1.897	1.812	0.537	0.667	0.666	0.782	0.137	0.805	0.661	0.415	0.243	1.923	2.257	1.239	0.523	0.275	0.838	0.362	0.19	0.506	0.687	1.28	2.349	0.629	0.349	0.488
12	ZNF641	ENSG00000167528	0	-1.90006	0.0214699	2.29902	0.0023958	53.0312	192.147	164.005	42.3235	26.5457	4.13305	77.65	79.7129	87.541	58.1435	39.8558	64.0389	40.9222	81.0628	32.86	25.9473	6.81135	23.0594	61.5924	67.8676	53.7486	73.3608	65.3195	30.4426	14.0636	22.8229	14.4509	53.9028	57.0604	34.6001	4.657	15.98	13.571	5.374	3.023	0.585	6.962	8.871	9.738	5.694	5.455	7.401	3.881	6.808	3.989	3.411	1.116	3.631	6.462	6.22	5.624	6.671	6.219	3.096	1.955	7.412	2.652	5.681	6.599	4.216
12	RXYLT1	ENSG00000118600	0	-0.938514	0.0214959	4.1002	0.00239968	254.706	288.122	293.532	110.65	107.457	42.5882	218.814	171.298	198.19	261.76	118.307	178.175	202.057	217.797	215.957	24.3387	79.6787	74.2062	219.942	288.273	190.231	256.598	277.829	262.665	102.829	32.777	47.5458	193.506	186.214	154.186	22.365	23.962	24.288	14.049	12.236	6.027	19.619	19.062	22.045	25.632	16.192	20.592	19.161	18.29	26.218	3.199	13.051	11.686	23.074	26.419	19.905	23.332	26.451	26.715	14.292	10.644	8.725	20.394	21.536	18.789
9	DCAF12	ENSG00000198876	0	0.613003	0.0215512	3.85689	0.00240684	168.339	146.84	160.848	124.067	138.13	146.981	145.658	140.956	140.545	152.025	118.624	109.985	182.082	170.081	151.026	112.687	103.957	65.7819	162.973	162.644	151.648	174.229	117.604	142.095	93.6508	45.7695	64.1554	117.105	104.511	96.6589	14.781	12.212	13.309	15.753	15.728	20.799	13.06	15.686	15.633	14.887	16.236	12.711	17.267	14.283	18.335	14.812	17.028	10.359	17.098	14.906	15.868	15.843	11.196	14.452	13.016	14.863	11.773	12.342	12.087	11.779
16	ENSG00000260095	ENSG00000260095	0	-2.98139	0.0216894	-1.30056	0.00242624	4.9938	4.9716	10.9481	0	0	0	8.98745	7.98749	6.98034	8.98784	2.99733	2.98529	7.9691	4.946	6.00199	0	2.95316	2.95104	3.98652	6.00387	1.00168	10.9331	9.97006	1.98814	3.95414	0.985566	0	2.98453	6.02802	4.00266	0.438	0.413	0.906	0	0	0	0.806	0.889	0.776	0.88	0.41	0.345	0.756	0.415	0.729	0	0.484	0.465	0.418	0.55	0.105	0.994	0.949	0.202	0.55	0.32	0	0.315	0.697	0.488
21	ENSG00000289001	ENSG00000289001	0	1.68001	0.0216894	-0.468117	0.00242623	3.04107	4.06002	14.4061	8.11856	15.0185	10.2246	8.08203	4.00801	6.08951	7.23886	4.08745	3.01524	3.07375	8.17989	3.03035	9.22433	4.04694	15.2899	7.18407	5.03968	8.11853	5.13731	3.05677	3.44013	8.06173	2.9567	6.98476	5.92437	8.31878	2.05371	0.267	0.338	1.192	1.031	1.71	1.447	0.725	0.446	0.677	0.709	0.559	0.348	0.291	0.687	0.368	1.213	0.663	2.408	0.754	0.462	0.849	0.467	0.291	0.35	1.12	0.96	1.282	0.624	0.962	0.25
13	PCCA-DT	ENSG00000274605	0	-0.707601	0.0217638	3.52868	0.00243557	157.07	148.197	147.978	54.9885	51.2238	48.4583	137.285	91.7921	107.402	155.129	129.512	133.376	158.369	138.945	106.084	54.0995	36.6981	42.719	143.073	155.668	109.897	171.931	186.609	168.152	82.8406	32.7113	25.9067	175.218	114.401	129.121	13.792	12.325	12.244	6.982	5.833	6.857	12.309	10.215	11.947	15.191	17.726	15.415	15.018	11.668	12.879	7.111	6.011	6.727	15.01	14.266	11.499	15.634	17.766	17.103	11.514	10.623	4.754	18.467	13.23	15.734
15	STOML1	ENSG00000067221	0	-1.25221	0.0217757	2.66267	0.00243789	75.0951	87.5377	116.807	26.8496	17.4759	20.7475	88.0454	83.3798	109.257	64.2112	86.8494	101.167	81.8904	62.7791	60.1762	11.0563	24.4013	15.4055	80.9271	128.871	92.6211	104.361	121.094	79.6941	33.3814	10.6787	12.9763	114.337	49.7624	89.1517	6.594	7.28	9.665	3.409	1.99	2.936	7.894	9.279	12.153	6.288	11.887	11.692	7.766	5.272	7.306	1.453	3.997	2.426	8.49	11.81	9.691	9.49	11.529	8.106	4.64	3.468	2.381	12.051	5.755	10.864
4	NCAPG	ENSG00000109805	0	-0.894537	0.0217764	3.73129	0.00243897	192.17	190.844	309.507	77.9395	73.8716	53.0862	247.307	141.159	144.63	167.168	122.657	114.286	207.897	281.263	175.807	43.2014	34.7349	59.4205	187.272	157.327	135.611	169.757	207.035	101.369	90.0909	11.1564	29.4159	181.309	142.167	133.188	16.874	15.872	25.61	9.896	8.412	7.512	22.174	15.708	16.088	16.37	16.788	13.208	19.715	23.62	21.344	5.679	5.69	9.358	19.647	14.418	14.19	15.436	19.711	10.31	12.521	3.623	5.398	19.109	16.442	16.23
X	PDK3	ENSG00000067992	0	0.754093	0.0218134	4.00318	0.0024461	178.185	198.431	213.177	171.041	202.107	185.261	179.586	106.708	122.522	142.399	84.6403	113.616	160.028	190.763	101.386	164.832	140.5	210.713	165.401	167.9	177.143	138.714	168.686	60.022	217.626	80.2979	55.4482	107.65	107.902	91.3343	15.646	16.503	17.639	21.717	23.013	26.216	16.102	11.875	13.629	13.944	11.585	13.131	15.175	16.02	12.309	21.667	23.014	33.183	17.352	15.387	18.535	12.613	16.06	6.105	30.247	26.076	10.175	11.346	12.479	11.13
12	ZNF664	ENSG00000179195	0	0.695761	0.0218134	5.10765	0.00244548	344.88	418.763	347.64	263.851	462.468	303.56	342.7	241.863	218.901	324.514	246.174	353.031	278.398	349.799	204.104	457.655	368.113	199.189	315.147	347.493	288.438	283.861	336.189	260.656	397.642	189.235	190.387	361.673	250.383	258.764	30.283	34.827	28.765	33.501	52.66	42.956	30.727	26.915	24.349	31.778	33.694	40.801	26.4	29.376	24.779	60.157	60.297	31.369	33.062	31.846	30.18	25.811	32.007	26.511	55.267	61.453	34.936	38.118	28.957	31.532
7	SLC25A13	ENSG00000004864	0	-0.728676	0.0218401	4.16299	0.00245086	256.652	255.951	329.711	82.4481	114.936	87.2996	171.34	149.567	200.99	245.882	218.708	156.884	270.191	255.524	159.049	91.5552	95.3526	65.0229	137.218	262.633	156.479	307.257	267.072	193.065	83.3002	33.6807	56.9711	200.941	208.014	159.668	22.536	21.287	27.282	10.468	13.087	12.353	15.363	16.644	22.357	24.078	29.934	18.132	25.622	21.459	19.309	12.035	15.619	10.24	14.396	24.069	16.373	27.939	25.426	19.636	11.578	10.938	10.454	21.178	24.057	19.457
20	CNBD2	ENSG00000149646	0	0.867135	0.0218443	2.2025	0.00245434	43.4813	43.7901	63.9254	40.0884	69.09	46.8348	44.6967	45.3513	51.6822	37.6395	24.3518	29.9381	42.6788	56.0879	31.3617	59.6464	41.0632	42.8248	36.1571	33.5369	55.6307	35.9015	25.1649	34.2566	57.3815	17.3671	41.8537	28.8739	40.1082	19.0243	3.818	3.642	5.29	5.09	7.867	6.627	4.008	5.047	5.749	3.686	3.333	3.46	4.047	4.71	3.807	7.84	6.726	6.744	3.793	3.074	5.821	3.265	2.396	3.484	7.975	5.64	7.68	3.043	4.639	2.318
7	BMT2	ENSG00000164603	0	0.785665	0.0218443	2.89381	0.00245456	71.6086	70.3763	118.067	104.8	76.5518	67.5495	95.3186	77.7143	84.8916	66.7301	58.7763	68.0892	69.3062	94.2633	45.0557	45.7214	33.1301	57.5197	64.849	111.191	73.911	56.6439	62.3183	82.1346	40.6636	27.9819	28.7424	74.4553	49.5122	53.9138	6.288	5.853	9.769	13.306	8.717	9.559	8.547	8.648	9.443	6.534	8.045	7.869	6.572	7.916	5.47	6.01	5.427	9.058	6.803	10.19	7.734	5.151	5.933	8.354	5.652	9.087	5.274	7.847	5.726	6.57
16	LCAT	ENSG00000213398	0	1.51371	0.0218443	1.46089	0.00245404	21.0749	32.8628	25.1727	47.4196	71.2247	20.1982	29.7894	13.1789	7.10421	30.6531	17.9274	22.5207	30.4921	19.6686	37.2979	35.9408	37.9406	44.9785	16.6847	17.3645	25.9962	16.5375	21.2289	28.2769	25.9289	22.2775	20.9135	25.8253	3.84686	19.0114	1.851	2.733	2.083	6.021	8.11	2.858	2.671	1.467	0.79	3.002	2.454	2.603	2.892	1.652	4.528	4.724	6.215	7.083	1.75	1.591	2.72	1.504	2.021	2.876	3.604	7.234	3.838	2.722	0.445	2.317
11	PPP6R3	ENSG00000110075	0	0.732553	0.0218743	5.74711	0.00245994	478.124	725.215	569.081	551.827	678.29	420.432	639.262	441.828	535.247	561.327	383.441	549.882	458.754	865.491	387.273	439.357	363.052	850.439	453.006	503.636	552.733	475.373	404.161	351.541	480.742	173.083	252.822	369.407	499.134	264.992	41.983	60.314	47.089	70.064	77.235	59.494	57.318	49.167	59.538	54.967	52.481	63.551	43.503	72.683	47.017	57.752	59.468	133.929	47.525	46.156	57.835	43.226	38.478	35.755	66.817	56.208	46.393	38.934	57.725	32.291
19	ENSG00000291131	ENSG00000291131	0	-2.68426	0.0218743	-0.354314	0.00245978	23.5671	21.1487	15.4376	5.5319	1.19681	0	25.6299	6.96155	14.3768	10.7156	12.0708	9.4315	8.10889	5.00027	7.68473	12.9308	5.59231	3.31052	4.37536	11.3031	12.13	13.3766	15.5867	2.21824	3.62804	3.12342	0	6.25386	4.2066	3.30301	2.069	1.759	1.277	0.702	0.136	0	2.298	0.775	1.599	1.049	1.652	1.09	0.769	0.42	0.933	1.7	0.916	0.521	0.459	1.036	1.269	1.216	1.484	0.226	0.504	1.014	0	0.659	0.486	0.402
1	RPS6KA1	ENSG00000117676	0	1.32758	0.0218981	1.85912	0.00246361	33.1419	31.0469	35.3888	45.9506	66.864	32.1906	56.9642	37.1726	13.6186	9.01586	10.083	34.304	64.3145	61.4862	40.9288	29.2446	16.9965	25.7921	34.6674	60.4804	72.7156	27.6714	37.1582	48.7419	29.0794	6.28653	22.3418	33.8446	21.0952	30.0957	2.91	2.582	2.928	5.834	7.614	4.555	5.108	4.137	1.515	0.883	1.38	3.965	6.099	5.164	4.969	3.844	2.784	4.062	3.637	5.543	7.609	2.516	3.538	4.957	4.042	2.042	4.1	3.567	2.44	3.667
1	CELSR2	ENSG00000143126	0	-1.02062	0.0219167	2.35631	0.00246671	75.6659	88.6329	98.4764	23.5287	28.1382	19.9632	68.13	85.1525	50.8234	50.1685	24.0873	40.6406	87.6929	105.261	49.5484	41.9923	28.4438	36.401	43.6781	83.2791	81.7938	24.7914	47.9756	35.9269	44.7463	24.0358	19.9838	29.085	35.4734	24.0739	6.644	7.371	8.148	2.987	3.204	2.825	6.109	9.476	5.653	4.913	3.297	4.697	8.316	8.84	6.015	5.52	4.659	5.732	4.582	7.632	8.558	2.254	4.567	3.654	6.219	7.805	3.667	3.065	4.102	2.934
7	STX1A	ENSG00000106089	0	0.992241	0.0219641	1.99604	0.00247467	41.6743	30.8627	36.7859	40.2187	41.8221	38.9924	45.4571	42.5816	71.4487	28.0447	23.2142	33.7747	36.6939	47.833	44.5993	34.0107	35.2777	30.4796	46.2922	40.6785	21.4114	33.743	53.9598	29.8752	33.5539	19.0946	25.5928	17.3545	23.414	22.3692	3.659	2.567	3.044	5.106	4.762	5.518	4.076	4.739	7.948	2.746	3.177	3.903	3.48	4.017	5.415	4.471	5.779	4.8	4.857	3.728	2.24	3.068	5.137	3.039	4.664	6.201	4.696	1.829	2.708	2.726
12	BTG1-DT	ENSG00000245904	0	1.13405	0.0219641	2.74737	0.00247706	97.8413	82.7047	46.1529	75.4846	118.596	74.6779	135.673	28.4365	45.9216	31.0818	34.0385	41.9341	58.8983	63.5577	29.5721	142.233	73.8	86.1498	47.4505	54.9772	48.5048	40.4705	56.2754	66.3792	127.712	49.446	49.6228	32.1636	45.1038	37.5448	8.591	6.878	3.819	9.584	13.504	10.567	12.165	3.164	5.108	3.044	4.659	4.846	5.585	5.338	3.59	18.696	12.089	13.567	4.978	5.038	5.075	3.68	5.358	6.751	17.75	16.057	9.106	3.39	5.216	4.575
6	CLIC5	ENSG00000112782	0	-1.18514	0.0220096	5.95918	0.00248321	839.232	758.377	1156.07	164.497	258.412	261.951	1325.14	1132.65	1805.64	970.297	710.216	1016.24	482.098	774.63	364.618	133.485	222.227	180.271	972.756	1211.49	757.704	926.321	713.17	655.644	341.87	119.928	116.068	621.699	1590.77	403.056	73.691	63.072	95.659	20.886	29.425	37.068	118.816	126.042	200.848	95.015	97.206	117.45	45.717	65.053	44.267	17.546	36.401	28.389	102.053	111.027	79.282	84.23	67.897	66.685	47.515	38.946	21.299	65.524	183.972	49.115
17	VMP1	ENSG00000062716	0	0.618694	0.0220139	5.95196	0.00248927	597.419	707.688	635.443	662.099	515.986	502.347	578.133	431.593	570.506	733.312	477.292	509.35	568.045	711.012	534.912	487.232	356.45	501.968	525.607	880.677	457.621	837.179	1028.52	482.887	467.184	233.529	261.941	533.16	495.846	492.207	52.458	58.856	52.58	84.065	58.754	71.085	51.837	48.028	63.46	71.809	65.326	58.867	53.867	59.71	64.941	64.045	58.387	79.051	55.142	80.71	47.883	76.125	97.92	49.114	64.932	75.837	48.067	56.192	57.344	59.979
10	TRDMT1	ENSG00000107614	0	-2.06637	0.0220139	3.0624	0.00248973	366.075	91.7867	511.114	22.1607	49.3108	36.0948	145.839	195.067	78.2686	91.1511	59.2405	170.282	76.2102	101.708	25.025	59.0449	44.3587	25.3617	38.6952	100.237	121.816	110.807	109.129	80.3014	35.0144	15.0572	15.496	87.7456	92.4959	82.4571	32.144	7.634	42.292	2.814	5.615	5.108	13.076	21.707	8.706	8.926	8.108	19.68	7.227	8.541	3.038	7.761	7.266	3.994	4.06	9.186	12.746	10.076	10.39	8.167	4.867	4.89	2.844	9.248	10.697	10.048
3	ACTL6A	ENSG00000136518	0	-0.649787	0.0220139	6.20659	0.00248833	1017.42	1218.68	1035.47	452.192	384.714	334.606	1081.18	906.73	1018.99	1063.96	528.763	758.635	879.48	925.302	677.49	319.335	345.791	360.14	620.707	610.685	984.457	1067.7	930.574	1023.99	512.771	113.121	237.993	981.567	682.048	587.534	89.337	101.354	85.68	57.414	43.806	47.349	96.942	100.902	113.346	104.187	72.371	87.678	83.4	77.706	82.251	41.975	56.641	56.715	65.119	55.966	103.008	97.086	88.595	104.149	71.268	36.735	43.672	103.452	78.879	71.595
19	CILP2	ENSG00000160161	0	1.47531	0.0220139	-0.822882	0.00248595	5.9864	8.93974	4.97143	7.925	12.7294	10.823	5.00983	2.0036	5.97725	1.00202	2.99426	0.998429	1.99017	3.95271	3.99728	4.87141	6.88361	8.84409	4.99988	7.99678	10.0076	1.98572	4.98003	1.98607	4.93774	1.97776	5.90309	3.97528	5.01829	2.00808	0.526	0.743	0.411	1.006	1.449	1.532	0.449	0.223	0.665	0.098	0.41	0.115	0.189	0.332	0.485	0.64	1.128	1.393	0.525	0.733	1.047	0.181	0.474	0.202	0.686	0.642	1.083	0.419	0.58	0.245
15	SIN3A	ENSG00000169375	0	0.682723	0.0220139	5.68577	0.00248627	563.707	547.609	587.781	448.063	673.98	431.071	565.145	460.1	459.194	379.449	418.224	454.073	381.996	884.009	413.082	481.621	341.612	441.313	533.935	462.104	493.496	588.095	472.993	371.317	402.885	208.175	174.678	443.478	526.817	319.434	49.498	45.543	48.636	56.889	76.744	60.999	50.672	51.2	51.078	37.157	57.242	52.478	36.224	74.239	50.15	63.307	55.956	69.499	56.016	42.35	51.637	53.476	45.031	37.766	55.995	67.604	32.054	46.74	60.926	38.925
15	ENSG00000242327	ENSG00000242327	0	0.745437	0.0220503	2.20778	0.00249486	55.044	48.6408	37.8284	42.7389	57.8249	32.5358	48.7728	34.9984	37.8971	49.9528	33.0434	49.5247	38.887	45.5044	38.0179	44.8949	28.552	39.3679	43.0557	57.1672	57.1016	46.7839	41.9018	31.7257	38.3557	16.7546	27.6117	36.6961	28.137	32.9773	4.833	4.045	3.13	5.426	6.584	4.604	4.373	3.895	4.215	4.892	4.523	5.724	3.688	3.821	4.616	5.901	4.677	6.2	4.517	5.239	5.975	4.254	3.989	3.227	5.331	5.441	5.067	3.868	3.254	4.019
X	TNMD	ENSG00000000005	0	1.73964	0.0221228	3.32667	0.00250508	41.7419	26.0935	42.5638	87.5442	77.4399	44.2934	150.442	92.7993	216.248	309.226	88.3683	209.222	20.332	49.2941	39.863	38.4307	27.0485	34.6794	398.78	251.935	165.325	297.1	282.975	293.055	73.2857	8.62126	13.4007	246.569	160.502	227.533	3.665	2.17	3.522	11.115	8.818	6.268	13.489	10.327	24.054	30.281	12.095	24.18	1.928	4.14	4.84	5.052	4.431	5.461	41.836	23.089	17.299	27.015	26.94	29.806	10.186	2.8	2.459	25.987	18.562	27.727
15	MYZAP	ENSG00000263155	0	-2.79654	0.0221403	-0.295501	0.0025101	24.7918	10.0227	16.8673	2.95478	0	0.935685	9.88427	10.6697	11.8394	3.93344	7.86096	9.93384	9.9634	14.1226	7.43723	1.95728	0.935196	1.97411	15.5001	23.2992	3.02057	16.0947	17.9476	9.63913	11.7949	1.04155	3.95277	9.7957	23.1698	4.40965	2.177	0.834	1.396	0.375	0	0.132	0.886	1.187	1.317	0.385	1.076	1.148	0.945	1.186	0.903	0.257	0.153	0.311	1.626	2.135	0.316	1.463	1.709	0.98	1.639	0.338	0.725	1.032	2.68	0.537
5	HBEGF	ENSG00000113070	0	2.32646	0.022148	-0.655965	0.00251199	0.841453	4.18849	13.2846	5.01272	21.3218	16.5964	1.68262	3.36465	2.52036	5.04805	2.52519	4.31835	5.8746	8.7114	0	21.5898	15.3036	12.6215	5.5449	7.58724	9.02299	7.68202	4.84856	3.34995	5.82975	6.89337	6.88816	3.47911	0.846428	1.68609	0.074	0.348	1.099	0.636	2.428	2.348	0.151	0.374	0.28	0.494	0.346	0.499	0.557	0.732	0	2.838	2.507	1.988	0.582	0.695	0.944	0.699	0.462	0.341	0.81	2.239	1.264	0.367	0.098	0.205
2	TRMT112P6	ENSG00000268412	0	0.703751	0.0221848	2.65256	0.00252022	63.9848	73.5796	61.7074	60.4912	64.6932	56.1392	84.8736	46.9265	45.3357	64.9122	41.9625	41.802	64.7489	72.7284	52.0172	80.9502	43.313	54.1024	39.8652	61.0393	57.0956	68.5805	66.7994	64.6146	54.3694	25.6247	46.2867	47.7525	37.1728	31.0206	5.618	6.119	5.106	7.68	7.366	7.944	7.61	5.222	5.043	6.356	5.743	4.831	6.14	6.108	6.315	10.641	7.095	8.52	4.182	5.594	5.974	6.236	6.36	6.572	7.557	8.321	8.494	5.033	4.299	3.78
10	BORCS7-ASMT	ENSG00000270316	0	-0.747453	0.0221848	2.8796	0.00251944	110.552	103.269	128.199	40.1724	39.1234	33.7429	89.1321	65.5749	71.6276	83.4931	53.9515	85.9871	91.179	122.03	88.3783	28.8244	21.2863	42.7778	85.1223	58.1828	79.4355	80.3302	83.0153	73.6746	56.3409	23.3317	31.9947	85.9435	61.888	72.6739	9.707	8.589	10.608	5.101	4.455	4.775	7.992	7.297	7.967	8.176	7.384	9.938	8.646	10.248	10.73	3.789	3.487	6.737	8.93	5.332	8.312	7.304	7.903	7.493	7.831	7.577	5.871	9.058	7.157	8.856
17	AATK	ENSG00000181409	0	1.29198	0.0222504	2.08706	0.00252869	33.5047	49.6747	37.7221	41.6774	68.6488	57.4837	49.122	25.1721	67.4988	34.5594	34.2359	37.7058	36.6085	32.0071	23.301	97.8753	36.5409	19.9853	37.0878	43.1147	58.9315	28.4121	34.5103	33.7596	24.1125	28.4885	16.6793	28.6596	35.8601	21.6939	2.942	4.131	3.121	5.292	7.817	8.134	4.404	2.801	7.508	3.384	4.686	4.358	3.472	2.688	2.829	12.865	5.985	3.147	3.891	3.951	6.166	2.584	3.286	3.434	3.351	9.251	3.061	3.021	4.147	2.644
21	RIPK4	ENSG00000183421	0	0.806933	0.0222903	3.96215	0.00253526	197.993	165.056	215.78	243.064	227.398	116.302	104.796	113.824	157.447	143.729	129.937	129.447	162.289	174.176	127.125	198.87	156.304	99.4336	105.61	141.135	133.299	162.953	152.559	164.051	141.462	23.6292	59.0274	130.32	161.755	91.1092	17.385	13.727	17.855	30.861	25.893	16.457	9.396	12.666	17.513	14.074	17.784	14.961	15.39	14.627	15.434	26.141	25.603	15.659	11.08	12.934	13.948	14.817	14.524	16.685	19.661	7.673	10.832	13.735	18.707	11.102
3	LINC02019	ENSG00000273356	0	2.72845	0.0223888	-0.942115	0.00254953	3.21176	4.25206	1.60033	8.04238	15.2773	13.4346	8.54185	0	5.64542	1.60569	2.40964	8.09713	4.00414	9.15506	0	25.7942	7.15962	10.4513	1.60245	0.80446	6.47553	2.39713	4.588	4.33104	3.17887	4.75398	4.78366	1.59959	4.84614	4.86061	0.282	0.354	0.132	1.021	1.74	1.901	0.766	0	0.628	0.157	0.33	0.936	0.38	0.769	0	3.391	1.173	1.646	0.168	0.074	0.678	0.218	0.437	0.441	0.442	1.544	0.878	0.169	0.56	0.592
8	ENSG00000253174	ENSG00000253174	0	-2.3752	0.0224055	-1.27854	0.00255246	7.93906	5.92783	7.9114	0	0	1.95723	6.94562	0.992059	5.94495	5.95364	5.93776	6.92122	8.908	6.88019	3.97578	0.969077	0.978098	0.977397	5.94161	7.95405	1.99057	5.92545	2.97193	4.93862	1.96445	0	0	11.8619	6.98779	5.96566	0.697	0.493	0.655	0	0	0.277	0.623	0.11	0.661	0.583	0.813	0.8	0.845	0.578	0.483	0.127	0.16	0.154	0.623	0.729	0.208	0.539	0.283	0.502	0.273	0	0	1.25	0.808	0.727
11	SPTY2D1	ENSG00000179119	0	0.923163	0.02242	3.80291	0.00255514	215.831	161.129	97.0866	169.893	153.612	152.141	100.472	99.4304	68.4248	136.191	56.9811	108.073	116.316	179.644	83.7241	291.49	159.942	203.69	128.777	164.044	103.761	162.277	181.278	112.676	81.2548	52.3859	83.5265	134.44	109.704	52.1521	18.951	13.401	8.033	21.571	17.491	21.529	9.009	11.065	7.611	13.336	7.799	12.49	11.03	15.086	10.165	38.315	26.199	32.077	13.51	15.034	10.857	14.756	17.258	11.46	11.293	17.012	15.327	14.169	12.687	6.355
22	MTMR3	ENSG00000100330	0	1.02789	0.0224712	3.1244	0.00256211	71.4198	112.333	75.8644	71.7497	122.147	104.177	131.783	63.1182	80.5196	111.865	115.068	115.258	107.508	84.7858	42.6575	49.6319	84.8778	49.9525	130.654	83.5849	110.378	71.3863	101.363	47.0218	53.3052	31.6771	44.3397	37.9993	77.7044	42.5749	6.271	9.342	6.277	9.11	13.909	14.742	11.816	7.024	8.957	10.954	15.749	13.321	10.195	7.12	5.179	6.524	13.903	7.867	13.707	7.66	11.549	6.491	9.65	4.783	7.409	10.287	8.136	4.005	8.986	5.188
19	PRKD2	ENSG00000105287	0	0.726295	0.0224712	3.47947	0.00256303	136.559	124.171	110.848	125.521	91.8439	132.141	84.5018	81.4859	91.2143	140.604	109.731	93.8006	94.5957	154.86	81.9984	88.5955	114.52	124.833	77.4371	135.425	101.276	110.901	97.4371	98.9696	65.6782	41.7423	53.5689	83.7643	86.7925	61.6842	11.991	10.327	9.172	15.937	10.458	18.699	7.577	9.068	10.146	13.768	15.019	10.841	8.97	13.005	9.955	11.646	18.758	19.659	8.124	12.411	10.597	10.084	9.276	10.066	9.128	13.556	9.83	8.828	10.038	7.517
X	KCND1	ENSG00000102057	0	2.09965	0.0225169	-1.18175	0.0025703	3.94019	3.34993	1.11775	5.81267	5.70943	9.33587	7.33614	2.24255	3.35962	2.243	0	1.88191	5.11748	14.0639	3.78357	6.7015	3.02451	4.41879	5.75984	7.35949	7.7259	3.99134	4.81386	5.79052	6.58801	0	0	1.88141	1.12825	4.80856	0.346	0.279	0.092	0.738	0.65	1.321	0.658	0.25	0.374	0.22	0	0.217	0.485	1.181	0.459	0.881	0.495	0.696	0.604	0.674	0.808	0.363	0.458	0.589	0.916	0	0	0.198	0.13	0.586
17	PEMT	ENSG00000133027	0	-0.625201	0.0225289	5.11607	0.00257476	493.232	495.76	484.23	156.339	178.849	204.843	495.008	418.214	481.727	425.652	252.087	398.239	410.269	419.72	431.28	138.174	197.629	102.855	385.805	395.733	392.609	455.925	397.523	439.093	233.212	72.7906	126.712	360.317	325.715	272.87	43.309	41.231	40.068	19.85	20.365	28.987	44.384	46.539	53.584	41.681	34.503	46.026	38.905	35.248	52.36	18.162	32.372	16.198	40.475	36.267	41.08	41.457	37.846	44.66	32.413	23.638	23.252	37.975	37.669	33.251
19	ZNF599	ENSG00000153896	0	-0.70543	0.0225538	2.96547	0.00257864	112.363	125.851	125.613	35.9306	55.5405	34.6666	90.9791	62.7115	85.4992	105.754	61.2074	79.1047	73.9823	110.586	57.6019	34.2043	35.8815	29.141	67.8443	111.63	91.9601	88.5336	87.1903	101.06	64.9967	18.1464	33.3068	92.2756	88.4957	68.3699	9.866	10.467	10.394	4.562	6.324	4.906	8.157	6.979	9.51	10.356	8.377	9.142	7.016	9.287	6.993	4.496	5.877	4.589	7.118	10.23	9.622	8.05	8.301	10.279	9.034	5.893	6.112	9.725	10.235	8.331
15	SEMA6D	ENSG00000137872	0	-0.916652	0.0226018	3.77023	0.00258827	175.517	258.749	280.29	65.9297	73.3504	69.0249	268.162	199.949	145.065	226.133	112.754	161.233	121.481	211.116	128.307	70.0549	50.554	55.7482	195.681	260.412	158.542	205.098	146.836	125.977	58.4238	41.1459	17.5593	79.6838	113.831	120.845	15.412	21.519	23.193	8.371	8.352	9.767	24.044	22.251	16.136	22.144	15.432	18.634	11.52	17.729	15.577	9.208	8.281	8.779	20.529	23.866	16.589	18.65	13.979	12.813	8.12	13.362	3.222	8.398	13.165	14.726
17	CSNK1D	ENSG00000141551	0	0.597618	0.0226018	5.4117	0.00258696	530.456	486.843	471.711	474.628	441.037	350.838	549.567	293.615	324.55	463.407	310.142	376.28	407.876	548.486	365.952	285.837	375.923	364.698	458.991	443.741	390.756	388.565	353.688	369.844	210.108	158.627	221.433	290.457	413.539	322.911	46.578	40.489	39.032	60.262	50.22	49.646	49.276	32.674	36.101	45.379	42.449	43.488	38.678	46.062	44.428	37.572	61.577	57.433	48.153	40.667	40.886	35.332	33.673	37.616	29.202	51.513	40.633	30.613	47.826	39.349
2	KHK	ENSG00000138030	0	-1.09182	0.0226135	3.58126	0.00259063	142.728	163.133	252.979	41.8159	42.802	61.1609	218.287	166.458	188.243	170.662	116.777	118.714	173.287	160.306	158.75	10.6028	43.9466	27.1816	167.927	219.573	179.532	187.779	154.248	173.79	98.0908	12.0553	42.3249	152.54	176.674	87.7953	12.533	13.567	20.933	5.309	4.874	8.655	19.572	18.524	20.939	16.712	15.983	13.72	16.433	13.462	19.273	1.394	7.199	4.281	17.617	20.123	18.785	17.075	14.685	17.676	13.633	3.915	7.767	16.077	20.432	10.698
18	RBFA	ENSG00000101546	0	-0.878887	0.0226296	3.53343	0.00259352	146.648	161.48	184.132	44.7354	54.1758	50.3432	148.216	129.825	140.95	145.93	92.4581	127.108	161.122	183.024	76.9525	56.8602	43.3379	58.6116	137.8	128.525	131.41	119.187	148.721	207.434	80.3489	18.6407	46.8345	168.709	101.749	106.911	12.877	13.43	15.236	5.68	6.169	7.124	13.289	14.447	15.678	14.29	12.655	14.69	15.279	15.37	9.342	7.474	7.099	9.23	14.457	11.779	13.75	10.838	14.159	21.098	11.167	6.053	8.594	17.781	11.767	13.028
16	C16orf74	ENSG00000154102	0	-3.07552	0.0226779	-0.472728	0.00260008	2.41706	6.64003	18.8637	0	0	0	7.29201	5.89723	3.13259	18.6354	4.33749	8.74309	9.07594	20.5767	6.4493	1.18015	6.67079	3.82628	10.9462	18.6065	8.96695	6.85017	19.0582	9.05332	7.89308	7.58711	7.63121	10.6369	12.2699	5.0617	0.212	0.552	1.561	0	0	0	0.654	0.656	0.348	1.825	0.594	1.01	0.861	1.728	0.783	0.155	1.093	0.603	1.148	1.705	0.938	0.623	1.814	0.921	1.097	2.464	1.4	1.121	1.419	0.617
X	HMGN5	ENSG00000198157	0	-0.835113	0.0228006	4.82883	0.0026152	262.58	513.329	522.136	116.434	164.829	113.408	417.711	258.592	239.521	324.51	202.697	323.443	401.932	451.836	299.043	152.956	146.535	156.186	407.451	361.06	265.172	384.974	283.983	333.186	177.104	87.6955	67.9917	282.242	223.775	328.16	23.056	42.692	43.204	14.783	18.769	16.048	37.453	28.776	26.643	31.777	27.743	37.381	38.115	37.945	36.305	20.105	24.003	24.596	42.746	33.089	27.746	35.006	27.036	33.888	24.615	28.479	12.477	29.747	25.88	39.989
7	KBTBD2	ENSG00000170852	0	0.934083	0.0228025	3.05093	0.00261646	128.989	75.5337	95.9013	106.817	123.509	84.6582	54.2476	79.2033	81.5231	54.8807	71.784	77.6544	68.3026	69.0409	45.538	87.9975	72.4951	44.7892	34.5324	88.563	66.7766	120.847	95.2814	95.0825	57.0965	29.4258	68.0318	75.0138	54.4274	52.519	11.326	6.282	7.935	13.562	14.064	11.98	4.864	8.814	9.068	5.374	9.825	8.975	6.477	5.798	5.529	11.567	11.875	7.053	3.623	8.116	6.987	10.989	9.071	9.671	7.936	9.556	12.484	7.906	6.295	6.4
19	KLC3	ENSG00000104892	0	1.97179	0.0228045	-0.258203	0.00261773	9.3162	4.25787	9.32481	14.81	17.0291	17.7759	10.6979	11.3388	13.5009	2.78553	1.83497	7.43928	17.7291	6.94826	11.7266	13.4968	4.21531	21.1605	3.66084	0.952882	10.276	8.88855	1.83112	4.29435	6.10032	5.2372	13.7345	1.8498	2.80007	3.05657	0.818	0.354	0.772	1.88	1.939	2.515	0.959	1.262	1.502	0.273	0.251	0.86	1.681	0.584	1.424	1.774	0.69	3.332	0.384	0.087	1.075	0.808	0.174	0.437	0.848	1.701	2.52	0.195	0.324	0.372
7	LINC02587	ENSG00000229108	0	1.00439	0.0228756	2.78398	0.00263112	57.2597	73.7091	65.317	94.0494	48.7267	89.3392	56.45	45.1209	42.173	92.5278	47.7351	76.135	82.2077	76.6872	58.4002	27.1016	45.8438	67.0421	99.0608	61.9181	60.7116	71.1917	74.0988	59.9223	61.097	14.24	44.2613	81.5817	48.3596	61.8741	5.028	6.13	5.405	11.941	5.548	12.642	5.061	5.021	4.691	9.061	6.533	8.799	7.796	6.44	7.09	3.562	7.509	10.558	10.393	5.675	6.353	6.473	7.055	6.095	8.492	4.624	8.122	8.598	5.593	7.54
10	DYDC2	ENSG00000133665	0	-2.74023	0.0228977	0.720851	0.00263576	45.9058	24.1365	53.8235	0	12.3432	5.11553	30.9139	13.8729	14.4107	7.8518	15.7092	14.2624	20.5066	31.1015	51.7489	1.87506	9.48757	11.203	25.6282	23.0838	22.3514	20.3472	19.9952	7.36226	18.0868	7.95883	6.07769	19.0265	6.37316	21.8733	4.031	2.007	4.454	0	1.405	0.724	2.772	1.544	1.603	0.769	2.15	1.648	1.945	2.612	6.283	0.246	1.554	1.764	2.689	2.116	2.339	1.85	1.904	0.749	2.514	2.585	1.115	2.005	0.737	2.665
11	AQP11	ENSG00000178301	0	-1.45515	0.0228977	0.638619	0.00263539	24.9855	20.7687	22.0666	4.48398	3.9371	4.22978	28.3377	32.1196	28.2262	22.1413	21.6585	13.247	11.7524	10.8513	18.3819	4.65864	4.22754	6.11739	14.3758	15.7397	19.9369	14.8514	19.844	23.7908	8.43149	1.2366	6.67569	27.1356	29.1926	21.7997	2.194	1.727	1.826	0.569	0.448	0.599	2.541	3.574	3.14	2.168	2.964	1.531	1.114	0.911	2.232	0.612	0.692	0.963	1.508	1.442	2.086	1.35	1.889	2.42	1.172	0.402	1.225	2.86	3.376	2.656
18	LINC00667	ENSG00000263753	0	-0.655261	0.0229896	5.86076	0.00264844	849.742	880.41	863.139	364.981	343.236	227.582	900.048	697.195	652.643	873.784	596.028	692.108	567.526	848.511	577.193	124.723	224.958	202.661	735.948	683.231	658.232	687.241	884.817	732.229	369.423	155.169	104.503	753.723	689.849	544.963	74.614	73.221	71.42	46.341	39.083	32.204	80.701	77.584	72.596	85.564	81.578	79.989	53.818	71.257	70.074	16.394	36.848	31.915	77.209	62.615	68.874	62.491	84.238	74.474	51.345	50.39	19.176	79.438	79.781	66.408
11	STK33	ENSG00000130413	0	-0.903895	0.0229931	3.91303	0.0026499	218.269	288.398	301.265	72.79	90.2626	77.1157	161.013	191.991	199.653	159.511	69.5428	156.776	116.683	311.976	172.876	66.0976	53.7992	76.3692	206.615	203.699	254.871	186.321	154.083	175.456	82.6017	41.1864	57.6418	130.225	97.6011	105.705	19.166	23.985	24.928	9.242	10.278	10.912	14.437	21.365	22.208	15.62	9.518	18.119	11.065	26.2	20.988	8.688	8.812	12.027	21.676	18.668	26.668	16.942	14.669	17.845	11.481	13.375	10.577	13.725	11.288	12.881
17	PLXDC1	ENSG00000161381	0	1.54028	0.0229933	1.77256	0.00265146	36.1897	16.3302	31.3182	31.1889	51.3504	51.3355	60.0908	24.0822	24.9294	29.4415	14.113	32.5533	27.9134	49.931	11.6453	43.2523	23.8092	57.6618	50.6206	50.9091	41.4443	40.6132	42.3578	29.0559	29.6285	23.6289	23.6569	24.2595	2.19951	19.6697	3.178	1.358	2.591	3.96	5.847	7.264	5.388	2.68	2.773	2.883	1.932	3.762	2.647	4.193	1.414	5.685	3.9	9.081	5.311	4.666	4.336	3.693	4.033	2.955	4.118	7.673	4.341	2.557	0.254	2.397
8	XKR5	ENSG00000275591	0	-2.49535	0.0230939	-0.277439	0.00266574	15.9522	10.918	16.8911	3.96029	0	0.995121	7.97445	2.99024	6.96794	7.9762	4.03805	15.8954	20.8828	18.7627	14.9785	2.9209	13.757	2.94601	8.95554	11.987	4.00034	7.93843	12.9389	4.96301	13.8154	0.995813	1.99015	13.9036	10.029	9.00196	1.401	0.908	1.398	0.503	0	0.141	0.715	0.333	0.775	0.781	0.553	1.837	1.98	1.576	1.818	0.384	2.253	0.464	0.94	1.099	0.419	0.722	1.232	0.505	1.92	0.323	0.365	1.465	1.16	1.097
11	ASCL2	ENSG00000183734	0	2.66931	0.0231319	-2.09351	0.00267118	0	0	2.98584	2.97498	2.94061	2.9547	3.99443	0.998441	1.99438	1.9973	0.999115	0	0	0	1.00033	4.87652	0.984386	0.983677	5.97977	4.00257	2.00336	4.96961	6.97904	3.97628	0	0	1.96964	3.97937	3.01401	2.00133	0	0	0.247	0.378	0.335	0.418	0.358	0.111	0.222	0.196	0.137	0	0	0	0.121	0.641	0.161	0.155	0.627	0.367	0.21	0.452	0.664	0.404	0	0	0.361	0.419	0.349	0.244
2	CXCR4	ENSG00000121966	0	0.765117	0.0231418	4.67851	0.00267338	497.034	303.258	329.215	497.927	322.354	261.184	165.128	113.859	187.602	210.115	83.7676	89.2912	298.295	274.154	323.483	353.79	220.074	218.214	223.686	247.128	202.907	220.514	183.828	139.529	329.617	122.595	250.372	201.342	208.375	156.177	43.643	25.221	27.241	63.221	36.706	36.959	14.806	12.67	20.868	20.575	11.465	10.32	28.287	23.023	39.273	46.504	36.048	34.365	23.467	22.648	21.231	20.051	17.501	14.191	45.812	39.812	45.944	21.22	24.099	19.031
3	HGD	ENSG00000113924	0	-1.15255	0.0232363	3.80889	0.00268627	236.837	259.12	322.873	61.9909	94.5527	52.2575	232.572	188.341	239.66	237.893	153.539	179.071	166.309	230.08	122.596	44.3941	110.736	48.1658	128.902	212.258	189.716	165.769	190.726	194.652	88.6206	2.51729	44.9523	135.369	141.667	85.1633	20.796	21.55	26.716	7.871	10.766	7.395	20.853	20.959	26.658	23.295	21.015	20.696	15.771	19.322	14.884	5.835	18.139	7.585	13.523	19.453	19.851	15.073	18.158	19.798	12.317	0.817	8.249	14.267	16.384	10.378
4	FAM86EP	ENSG00000290374	0	-1.81021	0.0233034	1.88589	0.00269525	64.0569	36.7209	69.517	14.6905	6.5002	5.91956	62.2812	45.2573	68.1558	45.3214	79.7287	69.8335	46.064	68.1188	64.4797	2.80259	11.8101	0.477082	34.1899	54.2537	42.6639	70.3867	48.4632	88.3218	31.6372	8.12981	13.2725	61.548	68.884	70.0103	5.625	3.054	5.752	1.865	0.74	0.838	5.584	5.036	7.581	4.438	10.912	8.071	4.368	5.721	7.828	0.368	1.935	0.075	3.587	4.972	4.464	6.4	4.614	8.983	4.397	2.64	2.436	6.487	7.966	8.531
3	ENSG00000236768	ENSG00000236768	0	0.756327	0.0234035	2.79551	0.00271003	71.0678	97.4592	73.8026	70.5203	92.4787	65.6891	92.3089	59.2888	68.0842	56.2636	33.8871	44.7988	76.9592	80.3106	46.3999	60.8838	38.973	57.8238	66.8964	81.6588	79.0012	64.254	59.7299	57.0026	50.2433	12.4906	65.4901	55.1592	53.839	55.7081	6.24	8.105	6.107	8.954	10.53	9.295	8.277	6.598	7.573	5.51	4.638	5.178	7.298	6.744	5.633	8.003	6.384	9.106	7.018	7.484	8.266	5.843	5.687	5.798	6.983	4.056	12.018	5.813	6.226	6.788
10	RNU6-6P	ENSG00000272055	0	2.80183	0.0234339	-2.88348	0.00271463	3.21324	0	0	3.95885	2.62251	3.34041	0	0	0	0	1.50331	1.85638	0	2.56795	0	6.80308	2.99133	5.1145	0	0	0	2.65644	0	2.14436	0	0	1.7839	0	0.50238	0	0.282	0	0	0.503	0.299	0.473	0	0	0	0	0.206	0.215	0	0.216	0	0.894	0.49	0.805	0	0	0	0.242	0	0.218	0	0	0.327	0	0.058	0
2	SGO2	ENSG00000163535	0	-0.677376	0.0234467	3.93917	0.00271826	195.745	184.214	281.474	65.8327	80.4084	83.0119	179.839	150.884	132.564	164.339	138.27	146.809	222.733	255.05	174.555	68.4409	78.4786	67.2472	207.305	155.844	167.547	189.733	173.686	152.096	114.405	33.3185	70.3935	200.211	122.363	127.072	17.188	15.321	23.291	8.359	9.156	11.747	16.125	16.79	14.746	16.093	18.925	16.967	21.121	21.419	21.192	8.996	12.855	10.59	21.749	14.282	17.531	17.252	16.536	15.47	15.901	10.82	12.917	21.101	14.151	15.485
16	KIFC3	ENSG00000140859	0	1.21223	0.0235241	1.81682	0.00272938	38.6992	36.1089	22.6554	37.8694	41.7832	43.9754	56.8761	13.9246	21.5211	34.8041	53.4979	43.7684	23.0745	31.5064	18.2648	27.6514	42.1045	28.1391	14.7217	32.2532	35.494	43.6288	30.1701	41.5235	24.4538	8.75129	16.664	29.6391	52.5432	28.5312	3.398	3.003	1.875	4.808	4.758	6.223	5.1	1.55	2.394	3.408	7.322	5.058	2.188	2.646	2.217	3.635	6.897	4.431	1.544	2.956	3.714	3.967	2.872	4.223	3.399	2.842	3.058	3.124	6.077	3.477
17	ENSG00000265218	ENSG00000265218	0	-1.68574	0.0235625	0.250236	0.00273707	19.6348	32.3294	20.3642	3.84294	2.61346	5.08077	26.5961	9.9088	16.9832	9.75343	8.82484	7.00395	18.4315	18.4283	7.77249	11.7143	3.75661	12.5792	13.2605	16.8674	19.9848	4.7001	15.1968	8.65335	11.0697	1.87208	7.6399	6.47977	10.6528	4.57579	1.724	2.689	1.685	0.488	0.298	0.719	2.385	1.103	1.889	0.955	1.208	0.809	1.748	1.548	0.944	1.54	0.615	1.981	1.391	1.546	2.091	0.427	1.447	0.88	1.539	0.608	1.402	0.683	1.232	0.558
