## Supplemental File 5 for "Hypoxic injury triggers maladaptive repair in human kidney organoids" (part 2 of 3)

### Sheet: d20n v d20h (continued)
chromosome	gene_name	gene_id	WT_d20_NORM	WT_d20_HYP	FDR	AveExpr	P value	d20_norm_no_iMacs_control_1_S1	d20_norm_no_iMacs_control_2_S2	d20_norm_no_iMacs_control_3_S3	d20_hyp_no_iMacs_control_2_S7	d20_hyp_no_iMacs_control_3_S8	d20_hyp_no_iMacs_control_4_S9	d25_norm_no_iMacs_control_1_S16	d25_norm_no_iMacs_control_3_S17	d25_norm_no_iMacs_control_4_S18	d25_hyp_no_iMacs_control_1_S22	d25_hyp_no_iMacs_control_2_S23	d25_hyp_no_iMacs_control_3_S24	d20_norm_5_iMacs_2_S4	d20_norm_5_iMacs_3_S5	d20_norm_5_iMacs_4_S6	d20_hyp_5_iMacs_1_S10	d20_hyp_5_iMacs_2_S11	d20_hyp_5_iMacs_4_S12	d25_norm_5_iMacs_2_S19	d25_norm_5_iMacs_3_S20	d25_norm_5_iMacs_4_S21	d25_hyp_5_iMacs_1_S25	d25_hyp_5_iMacs_2_S26	d25_hyp_5_iMacs_3_S27	d20_hyp_10_iMacs_1_S13	d20_hyp_10_iMacs_2_S14	d20_hyp_10_iMacs_3_S15	d25_hyp_10_iMacs_1_S28	d25_hyp_10_iMacs_2_S29	d25_hyp_10_iMacs_3_S30	d20_norm_no_iMacs_control_1_S1 CPM	d20_norm_no_iMacs_control_2_S2 CPM	d20_norm_no_iMacs_control_3_S3 CPM	d20_hyp_no_iMacs_control_2_S7 CPM	d20_hyp_no_iMacs_control_3_S8 CPM	d20_hyp_no_iMacs_control_4_S9 CPM	d25_norm_no_iMacs_control_1_S16 CPM	d25_norm_no_iMacs_control_3_S17 CPM	d25_norm_no_iMacs_control_4_S18 CPM	d25_hyp_no_iMacs_control_1_S22 CPM	d25_hyp_no_iMacs_control_2_S23 CPM	d25_hyp_no_iMacs_control_3_S24 CPM	d20_norm_5_iMacs_2_S4 CPM	d20_norm_5_iMacs_3_S5 CPM	d20_norm_5_iMacs_4_S6 CPM	d20_hyp_5_iMacs_1_S10 CPM	d20_hyp_5_iMacs_2_S11 CPM	d20_hyp_5_iMacs_4_S12 CPM	d25_norm_5_iMacs_2_S19 CPM	d25_norm_5_iMacs_3_S20 CPM	d25_norm_5_iMacs_4_S21 CPM	d25_hyp_5_iMacs_1_S25 CPM	d25_hyp_5_iMacs_2_S26 CPM	d25_hyp_5_iMacs_3_S27 CPM	d20_hyp_10_iMacs_1_S13 CPM	d20_hyp_10_iMacs_2_S14 CPM	d20_hyp_10_iMacs_3_S15 CPM	d25_hyp_10_iMacs_1_S28 CPM	d25_hyp_10_iMacs_2_S29 CPM	d25_hyp_10_iMacs_3_S30 CPM
8	GEM	ENSG00000164949	0	0.882311	0.0236104	2.67748	0.00274695	85.8633	74.666	69.8259	85.6874	101.664	54.5163	89.7887	68.0705	46.2775	29.613	45.4157	41.297	62.0102	75.2597	51.3971	79.9845	54.4654	57.3603	92.4223	49.4364	76.207	41.2506	61.0831	41.2544	37.3041	26.2964	18.4931	52.1066	47.6485	45.4864	7.539	6.21	5.778	10.88	11.576	7.714	8.051	7.575	5.148	2.9	6.216	4.773	5.88	6.32	6.24	10.514	8.921	9.033	9.696	4.531	7.974	3.751	5.815	4.196	5.185	8.54	3.394	5.492	5.511	5.543
12	PSMC1P9	ENSG00000255993	0	0.997361	0.0236104	0.641778	0.0027466	15.3497	11.4865	18.9302	20.3668	16.798	13.7811	14.6759	10.823	11.9341	15.8301	11.2211	17.6326	14.2204	18.7179	15.5321	8.92366	5.45433	3.21224	12.5976	20.5514	11.1924	15.4515	19.0488	15.2458	16.5179	8.29726	10.4833	13.9666	13.6726	11.0708	1.348	0.955	1.566	2.586	1.913	1.95	1.316	1.204	1.327	1.55	1.536	2.038	1.349	1.572	1.886	1.173	0.893	0.506	1.322	1.883	1.171	1.405	1.814	1.551	2.296	2.694	1.924	1.472	1.581	1.349
5	SLC35A4	ENSG00000176087	0	-0.621423	0.0236139	5.43269	0.0027488	697.012	490.344	660.985	262.152	222.983	184.331	492.7	359.426	512.237	518.632	437.663	499.257	517.543	615.682	482.154	132.959	212.47	164.238	491.665	551.787	441.495	618.941	613.454	583.708	283.516	82.3294	107.745	492.493	460.517	535.883	61.203	40.78	54.693	33.285	25.39	26.084	44.177	39.997	56.978	50.786	59.902	57.7	49.078	51.705	58.536	17.477	34.803	25.865	51.581	50.569	46.196	56.28	58.404	59.368	39.405	26.736	19.771	51.906	53.259	65.301
15	GOLGA6L9	ENSG00000197978	0	0.658727	0.0236139	3.6103	0.00275019	96.1749	139.186	141.718	109.399	124.004	97.1504	124.461	98.7832	99.7219	104.078	89.8138	88.0095	154.352	173.014	87.6701	117.575	75.6132	163.23	116.56	159.008	153.613	102.935	110.865	85.8058	104.102	43.0524	51.2794	115.958	100.241	71.441	8.445	11.576	11.726	13.89	14.12	13.747	11.16	10.993	11.092	10.192	12.293	10.171	14.637	14.53	10.644	15.455	12.386	25.706	12.228	14.572	16.073	9.36	10.555	8.727	14.469	13.981	9.41	12.221	11.593	8.706
10	SEPHS1	ENSG00000086475	0	-0.62935	0.0236319	4.78983	0.00275378	353.571	395.477	396.66	113.967	191.395	118.117	299.009	288.126	246.305	289.558	235.042	290.427	392.283	330.05	258.701	96.3704	91.9176	132.184	293.207	424.426	410.249	309.235	444.401	309.299	201.714	68.9605	119.403	385.001	274.091	247.259	31.046	32.891	32.822	14.47	21.794	16.714	26.81	32.063	27.397	28.355	32.17	33.565	37.2	27.717	31.408	12.667	15.056	20.817	30.761	38.897	42.926	28.119	42.309	31.458	28.035	22.395	21.911	40.577	31.699	30.13
12	IFT81	ENSG00000122970	0	-0.900895	0.0236681	5.04282	0.00275908	392.305	494.635	621.555	155.54	170.8	121.64	635.853	383.365	370.852	274.285	229.009	294.489	333.915	702.881	344.084	154.703	133.43	228.482	280.367	437.438	294.663	443.862	292.931	487.7	252.09	90.5192	183.3	382.131	189.96	249.758	34.447	41.137	51.431	19.749	19.448	17.213	57.012	42.661	41.251	26.859	31.344	34.035	31.665	59.028	41.774	20.335	21.856	35.982	29.414	40.089	30.832	40.36	27.888	49.603	35.037	29.396	33.636	40.275	21.969	30.435
2	NPHP1	ENSG00000144061	0	-1.10427	0.0236837	3.62033	0.00276197	193.143	151.204	214.602	55.1219	49.0693	39.8446	175.259	185.336	157.164	128.17	109.813	196.024	109.003	185.498	140.422	92.4393	20.6225	66.4227	137.506	144.622	136.093	123.313	169.602	188.613	92.318	25.2632	37.6874	131.367	133.849	96.6986	16.959	12.575	17.757	6.999	5.587	5.638	15.714	20.624	17.482	12.551	15.03	22.655	10.337	15.578	17.048	12.151	3.378	10.46	14.426	13.254	14.24	11.213	16.147	19.184	12.831	8.204	6.916	13.845	15.48	11.783
19	MPV17L2	ENSG00000254858	0	-0.687812	0.0237035	4.07841	0.00276538	224.706	201.624	296.963	85.1908	92.4804	70.8705	145.115	132.106	164.275	229.101	175.345	191.369	235.116	261.578	189.94	69.2373	65.7275	68.7334	167.577	192.374	168.326	224.351	196.88	271.919	81.9582	25.8318	86.3222	270.457	203.822	180.924	19.731	16.768	24.572	10.816	10.53	10.029	13.011	14.701	18.273	22.434	23.999	22.117	22.296	21.967	23.06	9.101	10.766	10.824	17.581	17.63	17.613	20.4	18.744	27.657	11.391	8.389	15.84	28.505	23.572	22.047
19	TMEM190	ENSG00000160472	0	2.39216	0.02372	-1.54706	0.00277055	3.99504	5.96592	0.995283	16.8582	7.84159	6.89429	1.99721	0	3.98877	3.9946	0	2.98529	1.99228	4.946	6.00199	2.92591	7.87508	1.96736	0.996632	2.00129	3.00504	0	1.99401	0.994072	5.9312	0	5.90893	1.98969	3.01401	2.00133	0.351	0.496	0.082	2.14	0.893	0.976	0.179	0	0.444	0.391	0	0.345	0.189	0.415	0.729	0.385	1.29	0.31	0.105	0.183	0.314	0	0.19	0.101	0.824	0	1.084	0.21	0.349	0.244
17	RPL17P43	ENSG00000228331	0	0.627975	0.02372	3.68544	0.00276966	146.441	183.581	136.441	114.895	166.868	122.64	146.877	129.35	108.791	109.674	69.112	88.1262	165.548	154.37	90.9386	113.073	93.3888	105.951	122.692	152.114	127.313	124.017	117.421	75.9481	96.6036	31.3455	100.738	112.59	85.1743	91.8809	12.859	15.268	11.29	14.588	19.001	17.354	13.169	14.394	12.101	10.74	9.459	10.185	15.699	12.964	11.04	14.863	15.297	16.685	12.872	13.941	13.321	11.277	11.179	7.725	13.427	10.179	18.486	11.866	9.85	11.196
2	UBE2F-SCLY	ENSG00000258984	0	-1.4735	0.0237483	0.895079	0.00277494	34.1997	33.8005	27.6947	8.66197	5.18978	4.7361	23.2827	20.0715	29.5979	26.924	11.7007	22.7126	24.2989	28.6485	34.5826	3.92241	8.47759	5.54527	25.3565	25.975	23.3288	13.0886	30.8136	28.3413	13.6955	1.51899	6.43096	18.3883	20.0207	15.7392	3.003	2.811	2.292	1.1	0.591	0.67	2.088	2.234	3.292	2.636	1.601	2.625	2.304	2.406	4.199	0.516	1.389	0.873	2.66	2.38	2.441	1.19	2.934	2.883	1.903	0.493	1.18	1.938	2.315	1.918
12	PPM1H	ENSG00000111110	0	-0.971759	0.0237554	2.02404	0.00277686	54.3721	52.1971	119.267	22.1726	19.0577	18.1916	53.3929	34.9421	36.8374	33.008	32.0519	34.8253	47.4507	58.6598	41.8156	25.5994	23.9239	30.7319	47.4741	58.4992	68.1636	44.4464	43.6151	27.0584	25.9467	9.58103	11.4886	34.8165	38.0904	28.2107	4.774	4.341	9.869	2.815	2.17	2.574	4.787	3.888	4.098	3.232	4.387	4.025	4.5	4.926	5.077	3.365	3.919	4.84	4.981	5.361	7.132	4.042	4.152	2.752	3.606	3.111	2.108	3.669	4.405	3.438
15	AEN	ENSG00000181026	0	0.663141	0.0237663	4.16667	0.00278031	283.05	213.314	188.838	217.39	206.742	174.012	154.409	107.938	82.6879	145.687	116.347	129.777	251.453	203.571	146.518	210.478	171.107	136.918	179.882	162.295	138.882	180.641	145.521	156.835	126.945	61.4226	130.54	185.452	116.225	138.02	24.854	17.741	15.625	27.601	23.541	24.624	13.845	12.011	9.198	14.266	15.924	14.999	23.845	17.096	17.788	27.666	28.028	21.562	18.872	14.874	14.532	16.426	13.854	15.952	17.644	19.947	23.954	19.546	13.441	16.819
22	ENSG00000290697	ENSG00000290697	0	-1.04896	0.0237663	1.8099	0.00277999	64.3355	76.0299	55.3068	22.8249	16.782	12.9277	47.074	35.1221	24.8651	57.9197	34.2592	31.1904	46.7185	73.5733	35.7305	10.1708	14.6219	13.7187	34.8313	52.5995	25.4389	38.6695	27.0757	32.8249	20.2014	16.4191	17.0484	26.6982	36.5905	21.7688	5.649	6.323	4.576	2.898	1.911	1.829	4.221	3.908	2.766	5.672	4.689	3.605	4.43	6.179	4.338	1.337	2.395	2.16	3.654	4.821	2.662	3.516	2.578	3.339	2.808	5.332	3.128	2.814	4.232	2.653
5	MTCO2P22	ENSG00000270225	0	-1.54794	0.0237709	-0.239367	0.00278193	20.9741	12.9271	9.95292	1.98332	1.9604	2.9547	14.98	12.9797	9.97192	9.98707	10.9908	7.96087	12.9509	16.8164	14.0048	5.85248	2.95315	1.96736	9.96641	7.00452	6.01007	6.95746	7.97605	7.95274	1.97712	1.97113	1.96965	9.94873	9.04202	8.00549	1.842	1.075	0.824	0.252	0.223	0.418	1.343	1.444	1.109	0.978	1.504	0.92	1.228	1.412	1.7	0.769	0.484	0.31	1.046	0.642	0.629	0.633	0.759	0.809	0.275	0.64	0.361	1.049	1.046	0.976
14	ABHD4	ENSG00000100439	0	0.695632	0.0239213	4.01865	0.00280063	179.85	185.512	200.093	211.639	186.404	124.337	165.167	160.895	125.071	214.534	109.847	102.473	185.928	173.478	153.204	162.712	137.272	117.663	142.188	139.443	90.4388	200.74	134.822	181.545	87.4876	51.5324	89.6659	137.773	126.364	108.875	15.792	15.428	16.557	26.871	21.225	17.595	14.809	17.904	13.912	21.008	15.035	11.843	17.631	14.569	18.6	21.388	22.485	18.53	14.917	12.779	9.463	18.253	12.836	18.465	12.16	16.735	16.454	14.521	14.614	13.267
16	TMED6	ENSG00000157315	0	-2.41275	0.0239349	-2.04034	0.00280331	4.31868	4.99672	3.58193	0	0	0	2.85927	4.06448	7.50552	7.90111	4.12814	4.74871	1.20294	0	0.954733	1.17777	0	0	6.65842	7.64029	2.86807	4.99473	9.13241	3.79505	1.88695	0	0	0.9495	0	0.955052	0.379	0.416	0.296	0	0	0	0.256	0.452	0.835	0.774	0.565	0.549	0.114	0	0.116	0.155	0	0	0.699	0.7	0.3	0.454	0.869	0.386	0.262	0	0	0.1	0	0.116
3	SLC26A6	ENSG00000225697	0	0.764515	0.0240126	4.10971	0.00281351	214.825	200.401	231.009	237.633	234.022	151.418	164.304	140.931	175.325	131.991	113.762	100.857	229.048	229.81	145.005	247.334	196.707	140.906	115.947	185.849	225.846	93.5733	168.098	116.778	159.717	53.8052	115.697	130.171	56.4118	87.3465	18.863	16.667	19.115	30.172	26.647	21.427	14.732	15.683	19.502	12.925	15.57	11.656	21.72	19.299	17.604	32.511	32.221	22.19	12.164	17.032	23.631	8.509	16.004	11.877	22.199	17.473	21.231	13.719	6.524	10.644
17	RAI1	ENSG00000108557	0	0.981714	0.0240379	2.74559	0.00281838	56.1783	78.9282	49.8475	62.085	79.8061	59.8606	53.0919	35.3885	60.5551	43.8604	41.1586	54.7455	76.5257	89.9232	71.9771	123.003	56.6605	35.3404	80.2291	60.1597	59.45	57.0907	64.6017	44.6192	66.8013	37.2678	58.8708	50.7863	53.3617	37.2047	4.933	6.564	4.125	7.883	9.087	8.471	4.76	3.938	6.736	4.295	5.633	6.327	7.257	7.552	8.738	16.168	9.281	5.565	8.417	5.513	6.221	5.191	6.15	4.538	9.284	12.103	10.803	5.353	6.171	4.534
15	HERC2P2	ENSG00000276550	0	-1.45688	0.0240379	0.541018	0.00281867	27.5239	33.0032	27.2473	4.71972	9.65326	3.50981	19.4274	5.01378	9.2135	13.6301	10.9668	13.0152	17.2128	32.3495	10.3533	8.09224	8.36288	12.2961	17.5998	25.4345	8.98537	15.505	28.1126	19.0103	10.1422	3.32975	3.4138	16.8364	11.2104	9.37388	2.417	2.745	2.255	0.599	1.099	0.497	1.742	0.558	1.025	1.335	1.501	1.504	1.632	2.717	1.257	1.064	1.37	1.936	1.846	2.331	0.94	1.41	2.676	1.934	1.41	1.081	0.626	1.774	1.296	1.142
10	ENSG00000229227	ENSG00000229227	0	-1.37354	0.0241459	0.932973	0.00283465	41.518	37.264	51.0468	11.5603	7.9164	7.7079	28.8703	17.116	13.5471	29.7047	27.0702	24.8215	38.7895	47.3257	21.0427	10.8904	15.8023	14.3077	10.6451	4.6059	15.6261	17.1375	11.3259	17.1142	12.6413	3.0712	7.89148	25.1242	15.6577	4.99231	3.646	3.099	4.224	1.468	0.901	1.091	2.589	1.905	1.507	2.909	3.705	2.869	3.678	3.974	2.555	1.432	2.588	2.253	1.117	0.422	1.635	1.558	1.078	1.741	1.757	0.997	1.448	2.648	1.811	0.608
19	ANGPTL8	ENSG00000130173	0	2.7273	0.0241654	-2.18698	0.00283841	0	2.34258	1.58473	5.46504	6.03681	3.44406	3.71551	3.71487	1.58777	0	2.0563	0	1.88277	2.03591	2.73404	0	1.56738	0	6.80663	1.89128	0	2.04563	3.70955	1.5828	0	1.12443	1.56807	1.58403	2.36697	0.596053	0	0.195	0.131	0.694	0.687	0.487	0.333	0.413	0.177	0	0.281	0	0.179	0.171	0.332	0	0.257	0	0.714	0.173	0	0.186	0.353	0.161	0	0.365	0.288	0.167	0.274	0.073
16	C16orf87	ENSG00000155330	0	0.641619	0.0241714	5.05265	0.00284096	324.012	453.581	377.062	307.408	320.029	383.523	437.922	321.536	331.397	275.112	205.555	365.716	436.245	411.544	201.456	377.974	213.862	226.702	285.916	364.121	231.789	260.404	241.124	272.272	238.535	108.25	141.59	267.515	323.073	304.924	28.451	37.723	31.2	39.031	36.441	54.271	39.265	35.781	36.863	26.94	28.134	42.267	41.369	34.561	24.458	49.683	35.031	35.701	29.996	33.37	24.253	23.679	22.956	27.692	33.153	35.154	25.982	28.195	37.363	37.157
10	ACTA2	ENSG00000107796	0	1.07315	0.0241742	5.51209	0.0028424	445.484	595.75	548.322	829.942	639.338	445.853	288.164	276.348	593.592	624.355	183.679	389.591	188.108	839.565	384.799	434.322	327.97	439.471	580.176	523.989	376.862	702.336	578.604	614.549	176.411	49.8941	108.112	624.814	454.977	352.271	39.117	49.547	45.371	105.376	72.8	63.091	25.837	30.752	66.028	61.139	25.14	45.026	17.838	70.506	46.717	57.09	53.722	69.209	60.867	48.021	39.433	63.863	55.086	62.505	24.519	16.203	19.839	65.852	52.618	42.927
2	PRADC1	ENSG00000135617	0	-0.962763	0.0241876	3.12618	0.00284566	103.426	118.765	129.225	35.268	40.5706	25.104	151.692	103.35	96.7674	109.272	111.21	113.725	111.579	91.7215	101.759	12.7001	26.0741	36.8663	101.85	85.0907	103.755	118.527	145.645	145.097	60.5769	16.5006	27.9196	112.75	122.231	130.864	9.082	9.877	10.693	4.478	4.62	3.552	13.601	11.501	10.764	10.7	15.221	13.144	10.581	7.703	12.354	1.669	4.271	5.806	10.685	7.798	10.856	10.778	13.866	14.758	8.419	5.358	5.123	11.883	14.136	15.947
5	ZNF300	ENSG00000145908	0	-0.715929	0.0241876	4.2865	0.00284618	293.632	307.689	292.879	119.023	96.994	90.1087	303.945	221.468	200.017	251.539	212.659	229.539	243.288	387.276	158.374	55.6835	72.7619	91.1347	222.229	236.968	246.501	273.316	269.72	176.406	114.868	20.7306	73.2308	208.16	217.646	180.312	25.783	25.59	24.234	15.112	11.044	12.751	27.252	24.645	22.249	24.632	29.106	26.528	23.071	32.523	19.227	7.319	11.918	14.352	23.314	21.717	25.792	24.853	25.679	17.942	15.965	6.732	13.438	21.939	25.171	21.972
1	DEPDC1	ENSG00000024526	0	-0.724915	0.0242272	4.71651	0.00285417	385.652	403.347	396.324	187.147	111.856	114.372	395.419	332.158	207.718	333.489	199.632	244.696	460.832	449.165	281.773	121.964	86.8631	123.525	402.761	305.413	303.885	358.167	346.468	311.321	162.929	29.7074	52.8584	332.257	308.19	250.34	33.863	33.545	32.794	23.762	12.737	16.184	35.454	36.963	23.105	32.657	27.323	28.28	43.7	37.721	34.209	16.032	14.228	19.453	42.254	27.99	31.797	32.568	32.985	31.664	22.645	9.647	9.7	35.018	35.642	30.506
11	HYLS1	ENSG00000198331	0	-0.74033	0.0242272	2.93525	0.00285211	121.622	132.736	109.234	43.6392	31.0766	49.2843	102.448	108.232	109.712	118.675	78.4655	96.7685	117.479	133.974	121.895	19.4917	17.1511	29.3635	69.5489	81.6455	87.4997	88.5061	102.463	81.3674	37.4875	10.1552	21.2441	76.825	79.0324	71.5648	10.679	11.039	9.039	5.541	3.539	6.974	9.186	12.044	12.204	11.621	10.739	11.184	11.14	11.251	14.799	2.562	2.809	4.624	7.296	7.482	9.155	8.048	9.755	8.276	5.21	3.298	3.898	8.097	9.14	8.721
8	BIN3	ENSG00000147439	0	-0.592897	0.0242863	4.81478	0.00286269	331.762	370.612	411.715	180.379	137.561	103.115	447.37	310.754	289.623	345.607	252.305	342.282	372.05	480.122	231.796	141.942	101.27	155.861	303.339	289.329	242.492	347.216	393.413	348.819	152.132	71.9313	70.556	367.768	283.628	315.072	29.131	30.823	34.067	22.902	15.664	14.591	40.112	34.581	32.216	33.843	34.533	39.558	35.281	40.32	28.141	18.658	16.588	24.545	31.824	26.516	25.373	31.572	37.455	35.478	21.144	23.359	12.947	38.761	32.802	38.394
14	FRMD6	ENSG00000139926	0	0.918067	0.0243066	4.42944	0.00286797	192.731	196.893	249.087	294.081	199.766	192.51	295.023	220.463	178.981	207.123	213.92	277.376	213.503	171.814	128.688	211.655	270.715	122.72	213.547	203.766	286.404	380.494	259.079	143.467	106.783	36.0069	44.9308	274.604	198.512	142.717	16.923	16.375	20.611	37.339	22.747	27.241	26.453	24.533	19.909	20.282	29.279	32.057	20.246	14.429	15.623	27.821	44.343	19.326	22.403	18.674	29.968	34.598	24.665	14.592	14.841	11.693	8.245	28.942	22.958	17.391
11	GPHA2	ENSG00000149735	0	-2.3243	0.0243618	0.527538	0.0028767	27.6502	19.1847	39.7625	1.35351	6.65212	1.77809	17.0009	11.7408	8.10126	14.6716	22.944	15.3135	26.8404	29.3972	10.3951	15.4985	6.75305	2.66383	6.29743	27.7308	8.82833	16.0444	11.8112	17.0492	14.7206	20.4199	5.33385	9.44005	12.8126	20.811	2.428	1.596	3.29	0.172	0.757	0.252	1.524	1.307	0.901	1.437	3.14	1.77	2.545	2.469	1.262	2.037	1.106	0.42	0.661	2.541	0.924	1.459	1.124	1.734	2.046	6.631	0.979	0.995	1.482	2.536
14	SAV1	ENSG00000151748	0	0.843954	0.0243618	3.36755	0.00287671	115.523	93.174	144.3	129.45	101.191	123.266	160.87	56.1481	79.4377	99.8846	47.7877	126.634	121.719	104.25	79.6857	102.871	88.7495	110.373	72.9589	148.179	89.0131	97.0363	100.861	77.6161	51.8563	34.9867	38.9876	73.0174	85.9939	78.8431	10.144	7.749	11.94	16.436	11.522	17.443	14.424	6.248	8.836	9.781	6.541	14.635	11.542	8.755	9.674	13.522	14.537	17.382	7.654	13.58	9.314	8.824	9.602	7.894	7.207	11.362	7.154	7.696	9.945	9.608
17	TEX2	ENSG00000136478	0	-1.26125	0.0243904	3.30046	0.0028812	111.8	156.273	178.116	56.0992	17.8736	40.7026	110.012	98.2343	84.109	150.04	89.254	115.316	151.381	103.387	70.941	39.2377	40.5415	55.8906	121.305	115.719	134.339	131.362	72.3715	177.251	66.2706	22.3665	27.8662	124.188	209.42	112.528	9.817	12.997	14.738	7.123	2.035	5.76	9.864	10.932	9.356	14.693	12.216	13.327	14.355	8.682	8.613	5.158	6.641	8.802	12.726	10.605	14.056	11.945	6.89	18.028	9.211	7.263	5.114	13.089	24.219	13.712
19	SH3GL1	ENSG00000141985	0	0.65912	0.0244643	3.43254	0.00289218	98.6708	100.747	139.188	104.244	101.822	90.9928	92.878	99.9607	106.771	89.4345	89.2984	95.9944	88.8722	114.487	80.4677	75.6602	50.5307	59.8679	97.7955	133.884	127.427	98.4693	99.0236	112.494	89.8428	40.6502	76.6549	88.2505	113.341	114.004	8.664	8.379	11.517	13.236	11.594	12.876	8.328	11.124	11.877	8.758	12.222	11.094	8.428	9.615	9.769	9.945	8.277	9.428	10.26	12.27	13.333	8.954	9.427	11.442	12.487	13.201	14.066	9.301	13.108	13.892
1	ANKRD45	ENSG00000183831	0	-2.19133	0.0244696	-0.290842	0.00289391	12.3173	15.8865	10.7764	4.19315	1.25362	0	10.8548	7.84209	6.32481	12.1212	3.33814	15.8285	22.6727	14.6396	12.6374	3.30935	2.08118	7.33321	6.2694	9.69	14.3799	8.35372	5.88134	12.8732	6.2699	1.26046	2.08212	10.0752	11.1978	5.45897	1.082	1.321	0.892	0.532	0.143	0	0.973	0.873	0.704	1.187	0.457	1.829	2.15	1.229	1.534	0.435	0.341	1.155	0.658	0.888	1.505	0.76	0.56	1.309	0.871	0.409	0.382	1.062	1.295	0.665
1	NSL1	ENSG00000117697	0	0.913929	0.0244909	4.75649	0.00289755	299.078	223.421	272.768	227.983	309.182	305.166	489.066	328.765	316.053	180.771	248.693	120.735	271.861	365.144	210.234	167.461	228.295	238.038	277.137	291.692	211.407	307.508	294.668	350.043	254.97	109.304	44.6041	221.859	232.85	154.555	26.261	18.581	22.57	28.946	35.206	43.183	43.851	36.585	35.156	17.702	34.038	13.954	25.78	30.665	25.524	22.012	37.395	37.487	29.075	26.732	22.12	27.962	28.054	35.602	35.437	35.496	8.185	23.383	26.929	18.834
1	ENSG00000287190	ENSG00000287190	0	2.6388	0.0246758	-0.910577	0.00292395	0	4.97158	8.95753	14.8749	7.84159	8.8641	2.99581	0	3.98876	2.99594	4.99554	2.9853	9.96139	10.8812	3.001	11.7036	2.95315	5.90208	4.98314	4.00258	4.00672	3.97567	5.35907	1.98815	11.8624	12.8124	4.07834	3.97939	0	3.00199	0	0.413	0.741	1.889	0.893	1.254	0.269	0	0.444	0.293	0.684	0.345	0.945	0.914	0.364	1.538	0.484	0.929	0.523	0.367	0.419	0.362	0.51	0.202	1.649	4.161	0.748	0.419	0	0.366
1	FOXJ3	ENSG00000198815	0	1.00235	0.0247563	4.30006	0.00293575	130.958	185.336	263.968	216.608	232.169	182.947	235.486	203.134	234.026	249.032	69.2228	130.695	168.026	227.154	146.036	262.679	138.803	291.671	258.767	269.425	248.25	207.338	196.449	61.2307	121.981	86.0965	82.93	208.015	112.677	104.842	11.499	15.414	21.842	27.502	26.436	25.888	21.114	22.605	26.032	24.386	9.474	15.105	15.934	19.076	17.73	34.528	22.736	45.933	27.147	24.692	25.975	18.853	18.703	6.228	16.954	27.959	15.218	21.924	13.031	12.776
22	NAGA	ENSG00000198951	0	-0.700823	0.0248202	3.79049	0.0029456	231.447	202.703	229.018	96.7273	68.5533	65.4887	177.116	114.153	131.455	156.318	112.037	122.453	214.318	161.698	147.416	77.0508	64.3742	40.7589	180.086	153.416	125.162	177.956	165.039	108.262	95.157	40.3964	46.5495	188.469	155.148	123.094	20.323	16.858	18.95	12.281	7.806	9.267	15.881	12.703	14.622	15.307	15.334	14.152	20.324	13.579	17.897	10.128	10.545	6.419	18.893	14.06	13.096	16.182	15.712	11.011	13.226	13.118	8.542	19.864	17.943	15
3	ENSG00000248710	ENSG00000248710	0	0.609179	0.0248763	3.76492	0.00295339	174.035	173.635	154.372	175.246	147.131	110.98	159.941	111.602	113.626	142.019	100.288	106.03	155.14	200.215	130.188	120.293	83.0673	101.979	122.959	159.881	138.88	149.11	115.522	84.6536	80.2224	57.5636	42.3349	110.041	73.9531	107.871	15.282	14.441	12.773	22.251	16.753	15.704	14.341	12.419	12.639	13.907	13.726	12.254	14.712	16.814	15.805	15.812	13.607	16.06	12.9	14.652	14.532	13.559	10.998	8.61	11.15	18.693	7.769	11.598	8.553	13.145
14	AP5M1	ENSG00000053770	0	-0.922805	0.0250201	4.01345	0.00297161	208.34	324.361	331.083	91.8094	64.8179	100.172	237.854	190.388	257.514	188.659	149.27	186.729	248.387	261.877	269.739	48.8683	66.275	108.814	190.946	157.323	129.068	170.019	157.156	221.052	93.2558	21.2863	20.3169	166.335	154.838	166.206	18.294	26.976	27.395	11.657	7.381	14.175	21.327	21.187	28.644	18.474	20.43	21.581	23.554	21.992	32.748	6.424	10.856	17.136	20.032	14.418	13.505	15.46	14.962	22.483	12.961	6.913	3.728	17.531	17.907	20.253
17	CSH2	ENSG00000213218	0	3.74652	0.0250752	-3.16556	0.0029804	0	0	0	2.53642	5.58132	2.30192	0	0	0	0	0	1.39011	0	11.0377	0	11.4004	0	0	0	0	0	1.73115	0	0	12.1911	1.3768	0	0	0	0	0	0	0	0.322	0.636	0.326	0	0	0	0	0	0.161	0	0.927	0	1.499	0	0	0	0	0	0.157	0	0	1.694	0.447	0	0	0	0
1	ENSG00000288826	ENSG00000288826	0	1.41201	0.0250752	-0.658296	0.00298044	4.9938	6.96023	4.97641	5.94996	11.7624	8.86409	4.99303	3.99374	5.98314	7.98919	2.99733	3.98038	6.97297	5.93519	5.00167	7.80242	3.93754	2.95104	2.98989	6.00388	10.0168	2.98176	4.98503	4.97036	6.91973	2.9567	5.90893	1.98969	3.01402	3.002	0.438	0.579	0.412	0.755	1.339	1.254	0.448	0.444	0.666	0.782	0.41	0.46	0.661	0.498	0.607	1.026	0.645	0.465	0.314	0.55	1.048	0.271	0.475	0.506	0.962	0.96	1.084	0.21	0.349	0.366
16	SULT1A3	ENSG00000261052	0	-0.839622	0.0251009	3.14471	0.00298465	108.867	124.294	154.329	41.9042	39.6249	38.1771	91.8785	77.6098	94.1199	97.6563	83.9863	82.0322	144.115	84.4562	115.253	41.3732	41.2669	40.589	103.847	113.223	136.469	86.3496	102.383	93.4469	62.2492	15.0921	27.4919	132.351	103.511	95.8871	9.559	10.337	12.77	5.32	4.512	5.402	8.238	8.636	10.469	9.563	11.495	9.481	13.666	7.093	13.992	5.438	6.76	6.392	10.895	10.376	14.279	7.852	9.747	9.504	8.652	4.901	5.045	13.949	11.971	11.685
3	TCTA	ENSG00000145022	0	-1.30107	0.025146	2.43373	0.00299346	59.1259	72.8493	88.2495	12.0452	16.9715	21.0502	79.8168	46.9668	86.9908	160.059	67.6211	70.683	62.8478	72.7172	33.0377	18.3017	14.6398	16.6893	69.5995	48.3438	86.441	99.7577	67.6101	73.5125	29.8981	10.6263	15.9957	81.6197	105.313	46.9597	5.192	6.059	7.302	1.529	1.932	2.979	7.157	5.227	9.676	15.674	9.255	8.169	5.96	6.107	4.011	2.406	2.398	2.628	7.302	4.43	9.045	9.071	6.437	7.477	4.155	3.451	2.935	8.602	12.179	5.722
16	BMERB1	ENSG00000166780	0	-0.713076	0.025146	4.949	0.00299284	367.93	435.172	487.362	185.406	132.007	127.6	423.193	303.96	261.45	350.695	310.449	405.931	349.436	469.043	370.7	107.78	93.8296	182.861	329.723	376.788	291.469	327.59	349.915	486.228	183.408	102.578	103.912	378.127	336.773	298.365	32.307	36.192	40.327	23.541	15.031	18.056	37.945	33.825	29.082	34.341	42.491	46.915	33.137	39.39	45.005	14.167	15.369	28.797	34.592	34.531	30.498	29.788	33.313	49.454	25.491	33.311	19.068	39.853	38.948	36.358
9	PTAR1	ENSG00000188647	0	1.11154	0.025146	3.79153	0.00299276	151.885	142.139	147.223	124.914	344.381	125.115	135.433	94.272	104.32	87.9655	101.312	134.734	121.773	123.61	80.0495	307.379	125.593	69.035	167.346	121.156	108.483	138.376	99.2407	91.5012	100.237	43.4175	74.4334	127.371	126.607	158.05	13.337	11.821	12.182	15.86	39.214	17.705	12.143	10.491	11.604	8.614	13.866	15.572	11.548	10.381	9.718	40.404	20.572	10.872	17.556	11.103	11.351	12.583	9.448	9.306	13.932	14.1	13.659	13.424	14.642	19.26
9	DYNC2I2	ENSG00000119333	0	-0.973555	0.0251771	3.03884	0.00299832	121.426	129.465	141.698	41.5799	47.4365	24.7167	156.505	98.8041	63.9533	89.0895	73.6887	83.8706	109.653	97.6791	74.2301	27.9705	31.2712	25.0483	106.025	111.294	89.1717	121.965	111.177	151.584	46.1167	5.49633	35.5816	136.53	111.119	87.9626	10.662	10.767	11.725	5.279	5.401	3.498	14.033	10.995	7.114	8.724	10.086	9.693	10.398	8.203	9.012	3.677	5.122	3.945	11.123	10.2	9.33	11.09	10.585	15.417	6.41	1.785	6.529	14.39	12.851	10.719
X	MID2	ENSG00000080561	0	1.91872	0.0252664	1.08803	0.00301126	25.6519	6.7929	22.2333	52.7325	34.1972	20.9925	24.705	8.33672	34.9503	27.4395	15.9034	14.3517	14.3667	19.3013	33.8472	14.8351	20.9478	16.3525	15.8869	53.3445	24.3916	11.7241	13.6225	8.59633	12.8159	2.24436	42.3389	17.8539	7.62619	20.6293	2.252	0.565	1.84	6.695	3.894	2.971	2.215	0.928	3.888	2.687	2.177	1.659	1.362	1.621	4.109	1.95	3.431	2.575	1.667	4.889	2.552	1.066	1.297	0.874	1.781	0.729	7.769	1.882	0.882	2.514
19	SH2D3A	ENSG00000125731	0	1.12811	0.0252664	1.69723	0.0030109	30.6264	40.7249	37.565	37.5082	39.2961	61.3488	46.1221	21.6623	25.2938	31.0069	18.3083	24.6756	20.42	48.8421	26.8652	71.0744	24.3982	21.7437	25.4993	28.6749	16.6331	31.0055	36.6045	23.2986	27.5905	9.06491	14.554	22.4961	33.9419	11.3843	2.689	3.387	3.108	4.762	4.475	8.681	4.135	2.411	2.814	3.036	2.506	2.852	1.936	4.102	3.262	9.342	3.996	3.424	2.675	2.628	1.74	2.819	3.485	2.37	3.835	2.944	2.671	2.371	3.925	1.387
17	KDM6B	ENSG00000132510	0	0.804533	0.0253471	3.4448	0.00302436	104.177	105.658	130.978	138.779	90.7815	109.46	114.876	76.8926	82.6317	100.275	63.3102	94.0994	108.757	117.653	82.8939	100.13	214.628	103.565	86.4643	119.012	91.7898	99.7992	102.054	63.9574	101.179	40.3451	43.2024	91.1627	76.3876	92.671	9.148	8.787	10.838	17.62	10.337	15.489	10.3	8.557	9.191	9.819	8.665	10.875	10.313	9.88	10.064	13.162	35.156	16.31	9.071	10.907	9.604	9.075	9.716	6.505	14.063	13.102	7.928	9.608	8.834	11.293
11	ENSG00000284722	ENSG00000284722	0	0.808952	0.0253471	2.38904	0.00302331	56.3544	66.751	40.1467	52.8218	61.399	42.9461	53.6043	48.9448	39.0391	51.9272	27.9058	38.9811	51.8628	44.2579	52.4041	55.5513	48.8976	45.3278	40.9651	42.5632	61.7089	47.5823	45.1299	37.7375	45.6497	20.2557	34.6649	33.1255	48.5988	43.3308	4.948	5.551	3.322	6.707	6.991	6.077	4.806	5.447	4.342	5.085	3.819	4.505	4.918	3.717	6.362	7.302	8.009	7.138	4.298	3.901	6.457	4.327	4.297	3.838	6.345	6.578	6.361	3.491	5.62	5.28
6	MTFR2	ENSG00000146410	0	-1.56399	0.0253603	1.4985	0.00302709	51.7297	65.9359	30.2221	6.05453	7.96893	12.7973	35.0584	49.04	24.1791	34.9457	32.6496	21.8033	99.7166	50.8804	51.8124	10.0387	10.8351	7.6415	33.8203	48.1791	54.1369	47.302	44.1018	44.202	13.1025	0.902381	5.01597	34.3193	26.48	21.7425	4.542	5.484	2.501	0.769	0.907	1.811	3.143	5.457	2.69	3.422	4.469	2.52	9.456	4.273	6.29	1.32	1.775	1.203	3.548	4.415	5.665	4.301	4.199	4.496	1.821	0.293	0.92	3.617	3.062	2.649
12	CLEC4A	ENSG00000111729	0	1.69278	0.0254171	-0.375323	0.00303637	11.6515	9.68361	5.18416	11.1122	25.6213	12.5611	9.3441	4.78268	10.6659	0.70182	1.94486	4.79096	4.95609	5.07827	6.01859	13.1345	7.9464	23.7049	2.80918	1.94786	4.96241	5.80427	10.1087	4.87892	4.70385	6.21101	14.0901	2.47482	2.91651	4.1845	1.023	0.805	0.429	1.411	2.917	1.777	0.838	0.532	1.186	0.069	0.266	0.554	0.47	0.426	0.731	1.726	1.302	3.733	0.295	0.179	0.519	0.528	0.962	0.496	0.654	2.017	2.586	0.261	0.337	0.51
6	ENSG00000272316	ENSG00000272316	0	0.90537	0.0254171	1.70024	0.00303597	38.7265	51.5898	34.0685	35.7016	44.4383	50.3206	25.7259	22.0362	30.1581	28.2128	25.5432	15.4024	44.3069	41.8196	21.9273	39.0595	30.3395	42.6838	33.3381	45.6523	38.1143	14.2895	17.3599	19.0802	22.9254	14.9433	17.2558	13.5684	31.1648	11.348	3.4	4.291	2.819	4.533	5.06	7.121	2.307	2.452	3.355	2.763	3.496	1.78	4.202	3.512	2.662	5.134	4.97	6.722	3.498	4.184	3.988	1.299	1.653	1.941	3.186	4.853	3.166	1.43	3.604	1.383
4	STBD1	ENSG00000118804	0	1.30612	0.0254493	0.733541	0.00304387	26.8011	12.3319	20.013	33.2496	25.751	20.5997	14.894	20.3057	19.6091	10.9451	8.96279	4.3458	19.7003	8.67958	14.8664	32.324	24.5047	38.7984	14.7542	9.94991	9.85465	12.1463	7.30528	14.1304	18.7338	2.9273	15.2175	5.36452	14.5541	5.59816	2.353	1.026	1.656	4.222	2.932	2.915	1.335	2.26	2.181	1.072	1.227	0.502	1.868	0.729	1.805	4.249	4.014	6.11	1.548	0.912	1.031	1.104	0.695	1.437	2.604	0.951	2.792	0.565	1.683	0.682
7	KCP	ENSG00000135253	0	-1.02728	0.0254493	1.87054	0.0030447	56.8217	74.4945	56.2097	15.422	23.0746	12.6394	65.3098	42.8333	27.3429	39.6657	28.7955	32.8788	66.9156	62.827	31.1848	22.4739	15.7837	15.3648	48.3996	43.8225	35.6243	45.5634	29.8487	29.2135	29.9311	11.5413	7.8496	38.2579	30.0728	28.486	4.989	6.195	4.651	1.958	2.627	1.789	5.856	4.767	3.041	3.884	3.941	3.8	6.346	5.276	3.786	2.954	2.585	2.42	5.078	4.016	3.728	4.143	2.842	2.971	4.16	3.748	1.44	4.032	3.478	3.471
9	PTGES	ENSG00000148344	0	0.822286	0.0254493	3.76742	0.00304357	149.837	111.667	120.767	132.978	125.199	117.258	144.783	133.621	130.578	89.1549	110.651	92.9655	160.359	144.249	123.939	127.603	138.309	103.206	153.042	143.253	124.858	160.037	164.972	140.229	57.262	71.0602	92.5015	104.182	91.539	70.1218	13.157	9.287	9.993	16.884	14.256	16.593	12.982	14.869	14.525	8.73	15.145	10.744	15.207	12.114	15.047	16.773	22.655	16.253	16.056	13.129	13.064	14.552	15.706	14.263	7.959	23.076	16.974	10.98	10.586	8.545
11	PC	ENSG00000173599	0	-1.01114	0.025492	4.04	0.0030533	253.507	194.629	324.659	92.401	85.5481	41.4251	173.263	219.797	200.153	315.3	204.626	204.899	133.48	232.726	155.636	48.0854	57.7177	36.2346	142.505	258.598	169.633	167.702	301.558	265.568	62.0044	21.1793	46.918	276.198	355.003	266.377	22.26	16.187	26.864	11.732	9.741	5.862	15.535	24.459	22.264	30.875	28.007	23.681	12.658	19.544	18.895	6.321	9.454	5.706	14.95	23.699	17.749	15.249	28.71	27.011	8.618	6.878	8.61	29.11	41.056	32.46
17	NFE2L1	ENSG00000082641	0	0.589471	0.0254942	5.4877	0.00305707	466.697	545.18	568.832	469.054	472.394	391.459	624.974	363.81	476.517	361.328	305.592	477.231	365.035	566.346	357.13	417.437	232.817	353.495	481.534	516.713	607.509	337.569	413.188	424.076	228.103	157.991	177.474	354.88	420.257	295.271	40.979	45.341	47.068	59.555	53.79	55.394	56.037	40.485	53.005	35.383	41.826	55.155	34.616	47.561	43.357	54.87	38.136	55.669	50.518	47.354	63.566	30.695	39.337	43.132	31.703	51.307	32.567	37.402	48.603	35.981
17	AURKB	ENSG00000178999	0	-0.641751	0.0255168	5.33478	0.00306185	752.505	686.351	562.959	230.322	262.894	219.187	415.151	394.194	224.881	446.89	327.842	328.138	493.491	558.204	571.508	287.079	157.491	159.055	483.376	481.002	447.034	504.804	456.899	402.555	310.302	109.738	154.897	401.188	338.271	354.05	66.075	57.082	46.582	29.243	29.935	31.016	37.224	43.866	25.014	43.761	44.871	37.924	46.797	46.878	69.384	37.735	25.797	25.048	50.711	44.082	46.775	45.902	43.499	40.943	43.128	35.637	28.424	42.283	39.121	43.144
14	ZFHX2	ENSG00000136367	0	-2.99294	0.0255244	1.71708	0.0030677	81.8412	52.2671	54.8491	0.444889	10.7549	7.27369	55.6956	39.1668	92.1968	60.4289	55.638	50.6907	69.3263	72.5177	80.9411	0.437561	0.441639	16.2233	50.1848	83.1653	42.4012	74.911	90.906	34.8271	35.2377	20.31	0.662754	74.2522	73.7758	44.6098	7.186	4.347	4.538	0.056	1.225	1.029	4.994	4.359	10.255	5.917	7.615	5.858	6.574	6.09	9.827	0.058	0.072	2.555	5.265	7.622	4.437	6.812	8.655	3.542	4.898	6.596	0.122	7.826	8.532	5.436
2	TRIM43B	ENSG00000144010	0	-3.02235	0.0255244	-1.54503	0.00306617	11.2638	18.5437	7.5284	0	0	2.00228	10.4423	19.6225	13.6754	0.998678	1.99831	0	6.90823	2.59859	5.96384	0.975303	0	0.983728	3.41586	8.46652	8.65635	3.08285	0	6.78261	3.32137	0	0	1.34239	3.04243	4.7564	0.989	1.542	0.623	0	0	0.283	0.936	2.184	1.521	0.098	0.274	0	0.655	0.218	0.724	0.128	0	0.155	0.358	0.776	0.906	0.28	0	0.69	0.462	0	0	0.141	0.352	0.58
17	TVP23C	ENSG00000175106	0	0.612276	0.0255244	4.89099	0.00306729	354.246	296.128	353.346	322.757	252.738	288.126	289.852	313.543	261.179	245.89	197.135	189.463	299.32	453.402	263.253	367.729	281.993	201.49	257.658	248.718	304.052	282.599	241.55	229.732	266.085	155.25	150.552	242.346	172.31	163.041	31.105	24.628	29.238	40.98	28.779	40.772	25.989	34.891	29.052	24.078	26.982	21.897	28.384	38.076	31.96	48.336	46.191	31.731	27.031	22.794	31.814	25.697	22.997	23.366	36.982	50.417	27.627	25.542	19.928	19.868
X	RPL7P56	ENSG00000231164	0	0.716352	0.0256192	3.12095	0.0030826	101.276	92.9522	83.6368	96.1051	89.1207	70.5334	112.554	89.4386	85.6524	97.5957	54.6609	54.8167	92.1381	84.9565	64.4099	91.6677	49.7319	61.9596	96.2651	85.2989	83.8254	73.8408	66.0425	81.3182	64.8431	21.5729	64.9099	66.9897	71.4187	80.5615	8.893	7.731	6.921	12.202	10.148	9.981	10.092	9.953	9.527	9.557	7.481	6.335	8.737	7.135	7.82	12.049	8.146	9.757	10.099	7.817	8.771	6.714	6.288	8.271	9.012	7.006	11.911	7.06	8.26	9.817
9	TJP2	ENSG00000119139	0	0.63706	0.0256223	4.29402	0.00308921	235.627	181.115	236.998	193.936	196.651	174.901	156.432	129.547	145.607	159.727	99.0661	158.395	199.231	264.569	158.818	248.608	180.22	240.683	164.602	326.367	260.834	181.275	192.151	145.774	161.789	64.6122	80.9501	104.5	193	131.678	20.69	15.063	19.61	24.624	22.392	24.75	14.026	14.416	16.196	15.641	13.559	18.306	18.893	22.218	19.281	32.679	29.52	37.903	17.269	29.91	27.292	16.483	18.294	14.826	22.486	20.982	14.855	11.014	22.32	16.046
15	CILP	ENSG00000138615	0	-2.1159	0.0256223	-0.706835	0.00308985	13.9826	7.95454	11.9433	0.991631	0.980191	0.984921	5.99161	2.99534	9.97192	4.99321	3.99646	15.9216	9.96136	7.91363	6.00197	0	0.984411	0.983677	21.9259	16.0103	14.0235	6.95744	10.967	7.95256	1.97709	1.97112	0	9.94845	12.056	11.0073	1.228	0.662	0.988	0.126	0.112	0.139	0.537	0.333	1.109	0.489	0.547	1.84	0.945	0.665	0.729	0	0.161	0.155	2.3	1.467	1.467	0.633	1.044	0.809	0.275	0.64	0	1.049	1.394	1.341
9	STOM	ENSG00000148175	0	0.664956	0.0256223	3.66877	0.00309	175.211	148.341	153.746	170.925	159.203	100.056	155.733	103.521	149.198	172.876	75.9462	112.585	96.9263	136.707	82.0367	79.1583	105.549	77.5058	104.963	117.888	112.923	199.221	169.132	124.626	73.3713	27.1141	52.9527	113.791	125.267	63.986	15.385	12.337	12.722	21.702	18.128	14.159	13.963	11.52	16.596	16.929	10.395	13.012	9.191	11.481	9.96	10.405	17.289	12.206	11.012	10.804	11.816	18.115	16.102	12.676	10.198	8.805	9.717	11.993	14.487	7.797
17	SHMT1	ENSG00000176974	0	-0.707627	0.0256223	4.50922	0.0030876	369.435	332.659	373.483	168.557	119.399	90.1191	213.131	200.69	171.984	219.568	238.901	172.558	392.296	270.965	269.658	119.262	131.687	98.5535	256.563	281.672	271.506	296.623	280.069	322.264	123.773	35.9442	72.4886	294.983	213.183	242.153	32.439	27.666	30.904	21.401	13.596	12.752	19.11	22.333	19.13	21.501	32.698	19.943	37.201	22.755	32.738	15.677	21.57	15.52	26.916	25.814	28.409	26.972	26.664	32.777	17.203	11.673	13.302	31.09	24.655	29.508
9	SPOUT1	ENSG00000198917	0	-0.87588	0.0256223	3.40821	0.00308866	181.802	125.286	155.449	48.2514	47.8715	42.3267	108.083	103.012	105.621	158.075	95.2275	163.059	100.924	146.443	145.202	31.3925	17.4476	40.6363	128.691	114.728	145.615	139.273	172.634	192.756	60.5615	22.6788	34.0151	150.464	150.612	127.292	15.963	10.42	12.863	6.126	5.451	5.989	9.691	11.463	11.749	15.479	13.034	18.845	9.57	12.298	17.628	4.126	2.858	6.399	13.501	10.514	15.236	12.664	16.436	19.605	8.417	7.365	6.242	15.858	17.418	15.511
12	MCRS1	ENSG00000187778	0	-0.591793	0.0256274	5.58103	0.00309179	684.189	627.173	731.24	268.446	232.272	260.793	531.496	568.937	534.02	687.907	489.59	552.24	589.596	720.98	474.16	241.586	193.796	128.551	523.261	579.431	573.799	581.157	504.757	743.56	254.664	83.8341	182.945	520.854	524.078	422.87	60.077	52.16	60.506	34.084	26.448	36.904	47.655	63.312	59.401	67.362	67.01	63.824	55.911	60.547	57.565	31.755	31.744	20.244	54.896	53.102	60.039	52.845	48.055	75.627	35.395	27.225	33.571	54.895	60.61	51.53
1	SOAT1	ENSG00000057252	0	-0.643209	0.025659	4.37674	0.00309677	327.641	266.036	363.533	107.801	113.192	120.333	244.935	231.759	244.597	289.228	161.53	222.178	277.27	267.572	210.254	81.6502	106.096	78.5527	250.707	238.747	229.406	299.347	313.57	178.142	122.721	56.5515	45.4941	233.641	207.308	160.363	28.769	22.125	30.08	13.687	12.889	17.028	21.962	25.79	27.208	28.322	22.108	25.678	26.293	22.471	25.526	10.733	17.379	12.371	26.302	21.88	24.004	27.22	29.853	18.119	17.057	18.365	8.348	24.624	23.975	19.541
11	SBF2	ENSG00000133812	0	0.836781	0.0256772	4.16957	0.00310015	210.516	170.945	202.207	245.688	137.091	222.385	198.306	140.687	105.719	174.306	90.1086	144.652	130.15	255.127	126.794	285.785	181.523	245.209	188.093	200.971	138.921	152.402	147.862	55.273	214.505	76.488	143.371	139.76	134.336	94.9385	18.485	14.217	16.732	31.194	15.61	31.469	17.781	15.656	11.759	17.069	12.333	16.718	12.342	21.425	15.393	37.565	29.734	38.616	19.733	18.418	14.536	13.858	14.077	5.622	29.813	24.839	26.309	14.73	15.536	11.569
20	BMP7	ENSG00000101144	0	-0.849591	0.025691	4.04448	0.00310299	439.491	351.268	251.444	95.039	106.04	114.179	157.55	114.66	157.518	82.3744	70.8538	104.754	285.045	286.512	226.575	143.07	119.77	102.69	145.355	228.323	174.238	130.75	287.397	132.39	100.048	78.1887	59.5101	115.014	109.664	91.8525	38.59	29.214	20.806	12.067	12.075	16.157	14.126	12.759	17.521	8.066	9.698	12.107	27.03	24.061	27.507	18.806	19.618	16.172	15.249	20.925	18.231	11.889	27.361	13.465	13.905	25.391	10.92	12.122	12.683	11.193
14	TECPR2	ENSG00000196663	0	-1.06238	0.0257413	2.83169	0.00311024	94.3561	153.921	83.9054	20.6798	36.2314	30.1118	110.507	85.0644	92.4594	63.5388	57.7127	80.6448	82.8603	114.742	92.3306	29.6551	43.1337	15.7369	103.484	94.8818	70.8218	107.154	104.185	95.4414	38.6896	27.0638	15.3602	73.5641	51.7555	64.3034	8.285	12.801	6.943	2.626	4.126	4.261	9.908	9.466	10.285	6.222	7.899	9.32	7.858	9.636	11.209	3.898	7.065	2.478	10.857	8.695	7.41	9.744	9.919	9.707	5.377	8.789	2.819	7.753	5.986	7.836
7	CAV1	ENSG00000105974	0	0.791127	0.0257638	4.57441	0.0031151	310.155	360.384	310.051	347.059	362.327	247.526	247.134	244.901	205.752	153.127	155.665	203.762	304.688	345.631	221.151	234.076	226.499	200.398	207.465	281.413	223.479	243.115	242.362	59.5431	222.398	73.5303	176.817	149.931	117.363	65.9971	27.234	29.972	25.655	44.065	41.257	35.027	22.159	27.253	22.887	14.995	21.306	23.549	28.893	29.026	26.849	30.768	37.101	31.559	21.765	25.79	23.384	22.106	23.074	6.056	30.91	23.879	32.446	15.802	13.573	8.042
15	ENSG00000288872	ENSG00000288872	0	2.0611	0.0257638	-0.669946	0.00311532	1.99752	9.9432	2.98584	9.91659	12.7426	7.87919	5.99163	11.9812	2.99157	7.98919	6.99376	2.9853	1.99228	7.9136	5.00166	13.6543	3.93754	2.95104	4.98315	6.00386	6.01006	4.96961	7.97604	0.99407	6.91974	7.88453	4.92412	1.98969	1.00467	3.00199	0.175	0.827	0.247	1.259	1.451	1.115	0.537	1.333	0.333	0.782	0.957	0.345	0.189	0.665	0.607	1.795	0.645	0.465	0.523	0.55	0.629	0.452	0.759	0.101	0.962	2.56	0.904	0.21	0.116	0.366
16	CKLF-CMTM1	ENSG00000254788	0	-0.938157	0.0259615	2.50906	0.00314041	56.54	89.4659	104.945	21.5103	31.8577	18.4183	73.9037	49.0613	53.9745	89.4508	49.277	70.4515	80.6879	85.041	54.1262	17.0576	18.716	34.876	65.3698	56.4058	64.4823	91.2035	74.2008	74.3921	44.6255	11.4763	21.9961	58.6317	79.031	39.4158	4.965	7.441	8.684	2.731	3.628	2.606	6.626	5.46	6.004	8.759	6.744	8.142	7.652	7.142	6.571	2.242	3.066	5.492	6.858	5.169	6.747	8.293	7.064	7.566	6.202	3.727	4.036	6.179	9.14	4.803
11	PCSK7	ENSG00000160613	0	-0.594936	0.025975	4.32053	0.00314323	244.612	273.976	293.96	115.626	119.913	70.3801	299.827	187.145	265.865	260.23	214.571	296.611	262.02	302.583	198.059	126.691	89.6177	89.8655	244.25	256.308	156.831	206.699	212.025	165.946	113.607	41.2848	60.3951	204.831	215.469	182.708	21.479	22.786	24.324	14.681	13.654	9.959	26.883	20.826	29.573	25.483	29.368	34.28	24.847	25.411	24.045	16.653	14.679	14.152	25.624	23.489	16.41	18.795	20.186	16.878	15.79	13.407	11.083	21.588	24.919	22.264
3	LINC00870	ENSG00000243083	0	-3.02415	0.0259837	-1.74269	0.00314666	15.112	12.1925	11.8912	0.364413	0	1.44767	15.7957	1.11831	2.71287	0	2.65861	0.748908	16.26	8.36364	4.2628	0	0	0	3.4438	4.24	0.368078	3.03756	4.24867	5.89018	0	5.66752	0	3.07204	1.54813	3.51116	1.327	1.014	0.984	0.046	0	0.205	1.416	0.124	0.302	0	0.364	0.087	1.542	0.702	0.518	0	0	0	0.361	0.389	0.039	0.276	0.404	0.599	0	1.84	0	0.324	0.179	0.428
X	GAPDHP1	ENSG00000228232	0	2.30996	0.0260085	-1.58165	0.00315086	0	4.00695	2.11453	4.20966	3.95954	5.94755	6.25286	1.00356	2.26861	1.0101	1.13684	3.21799	2.00441	2.98766	3.02582	5.90872	1.98228	1.39039	2.08832	4.05005	2.0244	3.66802	2.23567	3.45127	5.29396	0	2.49481	3.00399	5.05801	1.0866	0	0.333	0.175	0.534	0.451	0.842	0.561	0.112	0.252	0.099	0.156	0.372	0.19	0.251	0.367	0.777	0.325	0.219	0.219	0.371	0.212	0.334	0.213	0.351	0.736	0	0.458	0.317	0.585	0.132
10	DNA2	ENSG00000138346	0	-1.5587	0.0261254	2.81798	0.00316632	68.9963	128.239	147.654	24.8508	23.6196	14.4323	68.0761	63.4016	72.4903	164.489	65.4594	54.3518	149.248	194.936	69.2156	42.2618	19.2135	9.34533	144.656	85.959	132.782	106.548	79.7352	62.1196	50.0828	26.4696	13.723	78.5963	89.608	75.5656	6.058	10.665	12.218	3.155	2.689	2.042	6.104	7.055	8.063	16.107	8.959	6.282	14.153	16.371	8.403	5.555	3.147	1.472	15.176	7.878	13.894	9.688	7.591	6.318	6.961	8.596	2.518	8.284	10.363	9.208
17	LHX1	ENSG00000273706	0	-0.849433	0.0261254	3.618	0.00316741	241.404	227.917	206.286	58.327	114.025	48.2177	133.034	95.563	106.529	63.4604	87.9436	61.3436	283.008	250.186	193.765	115.151	60.3509	63.8993	170.013	197.033	138.646	84.2398	123.953	100.006	83.0975	56.0589	44.1941	120.939	66.5622	64.0037	21.197	18.955	17.069	7.406	12.984	6.823	11.928	10.634	11.85	6.214	12.037	7.09	26.837	21.01	23.524	15.136	9.886	10.063	17.836	18.057	14.507	7.66	11.801	10.171	11.549	18.205	8.11	12.746	7.698	7.799
15	PIGBOS1	ENSG00000225973	0	-0.631576	0.0261897	3.69524	0.00317879	207.405	176.37	194.059	70.384	62.2763	76.7076	172.866	139.722	132.497	164.307	96.1581	135.653	169.158	222.982	142.105	38.8991	48.3883	74.4046	136.217	166.556	139.778	187.693	154.171	174.402	73.5262	32.0235	33.3846	150.303	109.863	103.508	18.212	14.668	16.057	8.936	7.091	10.855	15.5	15.548	14.738	16.09	13.161	15.678	16.041	18.726	17.252	5.113	7.926	11.717	14.291	15.264	14.626	17.067	14.678	17.738	10.219	10.399	6.126	15.841	12.706	12.613
10	ENSG00000229116	ENSG00000229116	0	3.034	0.0261897	-2.38131	0.00317855	0	4.02394	0	5.46335	7.47788	1.67741	0	2.07494	1.83617	0	0	0	0.917116	0.773799	2.1626	3.31908	4.57183	2.58077	0	1.24203	3.00391	0	2.98989	2.46773	4.01934	0	4.57386	1.23482	1.57178	0	0	0.335	0	0.694	0.851	0.237	0	0.231	0.204	0	0	0	0.087	0.065	0.263	0.436	0.749	0.406	0	0.114	0.314	0	0.285	0.251	0.559	0	0.839	0.13	0.182	0
2	CKAP2L	ENSG00000169607	0	-0.94761	0.0263893	3.85179	0.00320602	229.802	254.553	269.162	83.2221	124.15	34.4126	201.55	192.052	135.06	164.981	107.317	110.537	219.21	254.311	129.864	51.6003	43.3498	67.6724	175.944	143.718	203.733	228.059	161.489	117.674	96.7948	39.1461	46.4921	203.843	95.9801	143.691	20.178	21.17	22.272	10.567	14.137	4.87	18.071	21.372	15.023	16.156	14.688	12.775	20.787	21.357	15.766	6.783	7.101	10.657	18.458	13.171	21.317	20.737	15.374	11.969	13.453	12.712	8.531	21.484	11.1	17.51
15	LOXL1-AS1	ENSG00000261801	0	0.728145	0.0263893	3.50334	0.00320752	157.034	150.408	176.828	191.531	144.703	119.869	124.421	87.5394	116.541	68.7213	45.9745	112.63	147.936	133.015	126.748	129.894	83.9155	80.8614	118.353	90.6026	124.81	66.626	75.2949	98.6855	102.789	46.707	89.5474	46.9807	66.8015	39.3234	13.789	12.509	14.632	24.318	16.477	16.962	11.156	9.741	12.963	6.729	6.292	13.017	14.029	11.171	15.388	17.074	13.745	12.734	12.416	8.303	13.059	6.058	7.168	10.037	14.286	15.168	16.432	4.952	7.726	4.792
6	RPL24P4	ENSG00000181524	0	0.623043	0.0264446	3.77838	0.00321578	184.829	163.298	130.822	124.749	158.567	125.901	132.268	134.692	96.2831	118.387	88.2426	84.5201	127.437	146.454	93.0502	124.562	98.6851	90.5252	147.349	157.042	152.768	136.114	139.785	135.131	108.008	40.8905	120.755	102.647	112.374	94.967	16.229	13.581	10.825	15.839	18.056	17.816	11.859	14.989	10.71	11.593	12.078	9.768	12.085	12.299	11.297	16.373	16.165	14.256	15.459	14.392	15.985	12.377	13.308	13.744	15.012	13.279	22.159	10.818	12.996	11.572
1	CLDN19	ENSG00000164007	0	-0.752664	0.0264489	3.40201	0.00321751	163.6	151.845	168.885	44.4097	65.9509	51.3851	147.388	128.627	135.781	136.452	109.824	118.186	147.331	159.565	88.5553	45.3664	61.0235	48.5398	141.953	177.025	159.557	90.2345	98.2061	129.255	63.2678	29.1177	20.9426	95.3358	89.7431	46.8755	14.365	12.628	13.974	5.639	7.51	7.271	13.215	14.314	15.103	13.362	15.031	13.659	13.971	13.4	10.751	5.963	9.996	7.644	14.892	16.224	16.695	8.205	9.35	13.146	8.793	9.456	3.843	10.048	10.379	5.712
16	RRAD	ENSG00000166592	0	1.81158	0.0265072	0.774971	0.00322581	28.2647	11.0783	11.1074	18.2952	29.7438	51.9039	22.0113	31.9804	13.4058	7.12605	0.673177	4.63207	5.31325	9.22385	9.80303	22.441	12.5042	11.8166	15.8521	29.7952	42.4063	23.1831	18.4393	9.17045	32.951	16.0395	9.94567	44.1101	6.05331	6.82815	2.482	0.921	0.919	2.323	3.387	7.345	1.974	3.559	1.491	0.698	0.092	0.535	0.504	0.775	1.19	2.95	2.048	1.861	1.663	2.731	4.437	2.108	1.755	0.933	4.58	5.209	1.825	4.649	0.7	0.832
7	ENSG00000249319	ENSG00000249319	0	-1.25981	0.0266116	1.44688	0.00323973	47.8886	31.6162	49.4235	12.9346	11.6596	5.34997	28.6235	25.563	32.4313	51.5439	29.3074	42.3151	32.4411	35.6098	45.5055	12.9188	6.47498	9.5151	30.9726	38.1479	21.2761	34.9561	43.2853	34.8057	27.2127	4.04468	6.12386	22.8515	28.2534	29.4032	4.205	2.629	4.09	1.642	1.328	0.757	2.566	2.845	3.607	5.047	4.011	4.89	3.076	2.99	5.525	1.698	1.061	1.498	3.249	3.496	2.226	3.179	4.121	3.54	3.782	1.313	1.124	2.408	3.267	3.583
3	RPL24P7	ENSG00000215016	0	0.802435	0.0266532	2.13974	0.00324602	44.7273	52.234	41.0662	39.3028	58.9295	37.8065	55.6368	42.063	43.1381	42.7705	24.3098	32.3926	36.2135	73.231	35.8254	28.1908	30.5476	44.4197	40.5042	52.7446	34.7849	39.4342	31.0374	38.9944	35.5531	19.9583	33.7294	26.7001	32.6461	23.9574	3.927	4.344	3.398	4.99	6.71	5.35	4.989	4.681	4.798	4.188	3.327	3.744	3.434	6.15	4.349	3.706	5.004	6.995	4.249	4.834	3.64	3.586	2.955	3.966	4.941	6.481	6.189	2.814	3.776	2.919
17	USP32	ENSG00000170832	0	1.14166	0.0267317	2.42455	0.00325681	48.105	58.1313	44.7757	70.9537	79.8247	40.462	54.3203	46.2862	51.2622	32.6011	23.475	51.5489	85.1894	97.4929	34.8983	35.6849	33.715	105.286	31.0627	46.8667	56.4646	55.4878	62.5702	31.3329	37.852	9.73314	36.0981	47.1813	48.5052	49.3177	4.224	4.835	3.705	9.009	9.089	5.726	4.871	5.151	5.702	3.192	3.213	5.958	8.078	8.187	4.237	4.691	5.523	16.581	3.259	4.295	5.908	5.046	5.957	3.187	5.261	3.161	6.624	4.973	5.61	6.01
1	COL11A1	ENSG00000060718	0	1.10764	0.0267469	6.13688	0.00325987	451.458	513.689	794.452	837.225	865.699	441.949	788.62	449.872	1484.56	1039.33	429.788	880.494	450.129	497.641	465.23	730.988	468.981	687.292	1143.7	965.239	653.725	1349.3	1027.77	764.35	453.678	247.336	144.746	723.415	414.922	301.897	39.641	42.722	65.737	106.3	98.575	62.539	70.71	50.062	165.133	101.775	58.824	101.761	42.685	41.792	56.481	96.085	76.82	108.236	119.987	88.46	68.402	122.692	97.848	77.741	63.055	80.321	26.561	76.244	47.986	36.788
16	FBXL16	ENSG00000127585	0	3.12856	0.0267496	-2.3129	0.0032625	2.25016	0	0	5.23102	1.87464	5.48525	3.77107	0	4.51375	0	0	0	3.76933	1.11434	3.69437	8.42573	5.61142	8.58238	2.91273	0	5.67263	0	0	0	7.25694	1.11023	1.10939	1.90265	0	0	0.198	0	0	0.664	0.213	0.776	0.338	0	0.502	0	0	0	0.357	0.094	0.449	1.108	0.919	1.352	0.306	0	0.594	0	0	0	1.009	0.361	0.204	0.201	0	0
14	RDH12	ENSG00000139988	0	-3.03449	0.0267496	-1.41725	0.00326265	2.96607	8.98143	10.9919	0	0	0	7.01805	4.00965	2.96138	1.97716	3.00962	7.99294	4.00043	14.8984	1.98047	0	4.94178	0.973762	2.00118	8.03703	4.02266	4.98964	7.00944	1.99606	1.98494	0	0.97488	4.92404	5.04181	13.0573	0.26	0.747	0.91	0	0	0	0.629	0.446	0.329	0.194	0.412	0.924	0.379	1.251	0.24	0	0.809	0.153	0.21	0.737	0.421	0.454	0.667	0.203	0.276	0	0.179	0.519	0.583	1.591
X	HAUS7	ENSG00000213397	0	-0.788661	0.0267949	4.08314	0.0032694	208.592	263.794	300.38	99.5331	87.9535	63.3884	226.689	213.229	204.68	242.706	170.678	176.509	190.519	190.442	209.712	45.6292	73.4715	50.0734	150.583	194.474	184.962	256.45	242.835	234.616	102.509	18.9353	66.5642	239.885	163.309	253.931	18.316	21.939	24.855	12.637	10.015	8.97	20.326	23.728	22.767	23.767	23.36	20.4	18.067	15.993	25.46	5.998	12.035	7.886	15.798	17.823	19.353	23.319	23.119	23.863	14.247	6.149	12.215	25.283	18.887	30.943
12	MON2	ENSG00000061987	0	0.872778	0.0269468	3.99969	0.00329592	127.24	231.91	161.769	165.152	291.429	102.716	159.331	120.175	200.673	123.602	91.6368	113.22	142.153	164.488	80.5666	377.955	369.338	357.029	121.823	183.1	97.2764	157.79	104.692	72.5201	109.3	97.9089	88.2447	93.1434	81.3806	76.0043	11.173	19.287	13.386	20.969	33.184	14.535	14.286	13.373	22.322	12.104	12.542	13.085	13.48	13.814	9.781	49.681	60.498	56.225	12.781	16.78	10.178	14.348	9.967	7.376	15.191	31.795	16.193	9.817	9.412	9.262
17	SMIM5	ENSG00000204323	0	-1.81559	0.0269468	0.66631	0.00329657	26.3408	22.4538	46.9901	5.87628	2.83629	5.31561	32.3577	28.567	21.2133	11.7859	22.9531	25.5723	8.83627	8.59859	23.0985	4.99821	4.50596	2.52056	33.0897	30.8321	20.3658	30.7413	22.8618	19.5937	9.09289	2.5254	4.47903	12.8321	8.34177	26.0913	2.313	1.867	3.888	0.746	0.323	0.752	2.901	3.179	2.36	1.154	3.142	2.955	0.838	0.722	2.804	0.657	0.738	0.397	3.471	2.826	2.131	2.795	2.177	1.993	1.264	0.82	0.822	1.352	0.965	3.179
X	KDM5C	ENSG00000126012	0	0.707484	0.0270443	4.25126	0.00331096	202.528	178.189	216.926	168.449	262.244	131.596	200.744	140.273	173.31	236.089	135.151	146.743	212.216	229.759	167.354	304.852	170.058	133.794	157.711	181.65	193.684	150.391	168.843	179.322	156.908	98.0072	110.29	121.454	121.989	79.1738	17.783	14.819	17.95	21.388	29.861	18.622	17.999	15.61	19.278	23.119	18.498	16.959	20.124	19.295	20.318	40.072	27.856	21.07	16.546	16.647	20.266	13.675	16.075	18.239	21.808	31.827	20.239	12.801	14.108	9.648
5	VCAN	ENSG00000038427	0	-0.75889	0.0270544	7.96755	0.00331344	2437.98	3391.67	4063.23	1037.6	1331.85	879.738	3813.09	2902.45	3350.1	3104.85	3385.34	3497.35	2690.62	3504.15	2101.52	960.548	991.647	1221.56	3961.86	4717.8	3174.07	3525.69	2941.18	2210.33	1596.9	548.861	291.791	2938.58	3424.75	2614.24	214.072	282.075	336.212	131.741	151.654	124.489	341.892	322.987	372.645	304.038	463.346	404.198	255.148	294.276	255.136	126.26	162.433	192.374	415.642	432.365	332.117	320.591	280.013	224.81	221.948	178.239	53.544	309.711	396.071	318.564
19	ELSPBP1	ENSG00000169393	0	-0.875146	0.0270751	2.41629	0.00331721	93.4159	107.202	115.236	26.1327	39.9407	30.4643	126.765	95.6934	83.9073	32.7247	30.7777	58.5352	99.4138	104.704	91.5478	29.8296	29.4718	18.7213	90.0448	87.5405	88.4703	27.8799	29.4246	42.4271	16.6255	9.17054	20.1457	25.5546	42.4219	20.5997	8.203	8.916	9.535	3.318	4.548	4.311	11.366	10.649	9.333	3.205	4.213	6.765	9.427	8.793	11.114	3.921	4.828	2.948	9.447	8.023	9.257	2.535	2.801	4.315	2.311	2.978	3.697	2.693	4.906	2.51
1	NPPA	ENSG00000175206	0	3.22462	0.0271187	-1.46856	0.00332503	0	2.17207	1.91921	9.56114	6.86655	6.00182	17.9161	0	8.93522	2.88856	1.92659	4.79715	3.29104	4.08815	4.82238	7.33194	1.89821	6.1945	1.92182	5.78867	6.09665	4.34239	3.13921	0	1.9062	0	0	0.95919	8.71792	0.964797	0	0.181	0.159	1.214	0.782	0.849	1.606	0	0.994	0.283	0.264	0.554	0.312	0.343	0.585	0.964	0.311	0.976	0.202	0.531	0.638	0.395	0.299	0	0.265	0	0	0.101	1.008	0.118
9	ZNF189	ENSG00000136870	0	-0.786821	0.0271404	3.62691	0.00332893	116.658	197.782	199.83	49.3908	55.5982	58.0594	144.424	127.455	135.676	167.286	103.305	169.963	143.925	191.286	92.9574	54.7294	68.916	85.9098	167.061	169.413	147.296	160.96	166.695	107.101	76.1245	17.6755	40.521	122.002	161.692	109.444	10.243	16.449	16.535	6.271	6.331	8.216	12.949	14.183	15.092	16.381	14.139	19.643	13.648	16.064	11.286	7.194	11.289	13.529	17.527	15.526	15.412	14.636	15.87	10.893	10.58	5.74	7.436	12.858	18.7	13.337
15	FMN1	ENSG00000248905	0	1.66405	0.0271995	2.9039	0.00333744	66.9106	97.9544	86.019	136.56	126.55	191.388	85.7742	103.904	41.6587	31.5546	90.5443	58.4932	48.499	121.795	47.2346	287.618	33.2957	92.5452	89.8886	229.743	97.3791	18.9412	26.474	39.7084	37.9753	67.6406	10.5086	42.099	44.8819	27.873	5.875	8.147	7.118	17.339	14.41	27.083	7.691	11.563	4.634	3.09	12.393	6.76	4.599	10.228	5.735	37.806	5.454	14.574	9.43	21.055	10.189	1.722	2.52	4.039	5.278	21.966	1.928	4.437	5.191	3.397
19	PALM3	ENSG00000187867	0	-1.23477	0.0272114	3.67009	0.00334263	200.71	183.599	257.851	18.8376	87.2628	76.8716	169.638	153.65	161.421	117.728	111.188	105.762	152.533	204.613	97.2458	102.449	57.806	68.7978	163.424	137.832	177.428	139.1	92.6961	214.039	83.2841	23.6202	37.4167	205.808	122.784	87.0443	17.624	15.269	21.336	2.392	9.936	10.878	15.21	17.098	17.955	11.528	15.218	12.223	14.464	17.183	11.806	13.467	9.469	10.834	17.145	12.632	18.565	12.648	8.825	21.77	11.575	7.671	6.866	21.691	14.2	10.607
1	HENMT1	ENSG00000162639	0	-1.07346	0.0272356	2.58381	0.00334738	86.6655	79.0527	94.7478	32.1774	15.9357	23.3444	59.5508	57.0343	54.2758	105.334	98.0551	127.245	53.2315	67.2787	52.1044	11.5619	15.5791	31.1753	69.4343	75.1221	85.2622	100.134	84.8337	128.154	15.3617	4.86274	22.5672	98.772	102.918	111.693	7.61	6.575	7.84	4.085	1.815	3.303	5.339	6.347	6.037	10.315	13.421	14.706	5.048	5.65	6.326	1.52	2.552	4.91	7.284	6.885	8.921	9.105	8.077	13.034	2.135	1.579	4.141	10.41	11.902	13.611
10	CCDC6	ENSG00000108091	0	0.775035	0.0272902	2.8798	0.00335857	79.5298	80.6336	74.7662	70.4744	92.4682	63.7073	50.4711	58.4202	50.7238	59.2183	65.3969	52.6786	89.6865	81.7507	60.332	96.5851	66.7982	62.0901	73.4164	138.305	82.2006	65.1505	75.3778	63.0567	56.8687	28.0475	18.3081	69.1152	54.1384	34.0911	6.983	6.706	6.187	8.948	10.529	9.015	4.525	6.501	5.642	5.799	8.951	6.088	8.505	6.865	7.325	12.696	10.942	9.778	7.702	12.675	8.601	5.924	7.176	6.413	7.904	9.108	3.36	7.284	6.261	4.154
22	APOL2	ENSG00000128335	0	0.684261	0.0272902	3.03663	0.00336104	105.802	86.0755	98.6901	91.796	84.299	84.8366	80.4769	63.9008	60.917	86.5746	58.8236	77.7477	71.9872	94.3051	61.9951	71.4602	60.9893	80.8297	81.8719	44.4748	71.7297	100.27	113.772	135.261	56.976	17.9514	36.6725	54.1195	59.5781	52.4092	9.29	7.159	8.166	11.655	9.599	12.005	7.216	7.111	6.776	8.478	8.051	8.986	6.826	7.92	7.527	9.393	9.99	12.729	8.589	4.076	7.505	9.118	10.832	13.757	7.919	5.83	6.729	5.704	6.89	6.386
2	GALNT13	ENSG00000144278	0	-3.18953	0.0272902	-2.67843	0.00336102	19.8167	7.11524	18.4021	0	0	2.40181	0	1.03731	0	0	0	3.37776	6.05673	1.43441	0	1.49537	0	7.16563	3.41915	1.2201	0	0.312003	5.88127	0	0	0	0	0	0.315376	0	1.74	0.592	1.523	0	0	0.34	0	0.115	0	0	0	0.39	0.574	0.12	0	0.197	0	1.128	0.359	0.112	0	0.028	0.56	0	0	0	0	0	0.036	0
X	SLC25A53	ENSG00000269743	0	1.56223	0.0273433	1.3247	0.00337008	20.8486	9.66191	28.0507	28.0298	46.0863	19.8434	13.0752	21.8156	16.7452	19.8262	11.5938	25.2931	28.7107	30.9069	26.4904	34.5729	18.7858	18.563	13.0377	44.4034	18.4935	36.0149	22.4207	26.2518	19.4959	19.4374	24.1157	35.5951	5.35279	12.2505	1.831	0.804	2.321	3.559	5.248	2.808	1.172	2.428	1.863	1.941	1.587	2.923	2.723	2.596	3.216	4.544	3.077	2.923	1.368	4.069	1.935	3.275	2.135	2.67	2.71	6.312	4.425	3.752	0.619	1.493
18	ZNF516	ENSG00000101493	0	0.837086	0.0273523	3.76582	0.00337244	130.54	165.738	160.454	208.937	144.909	114.515	100.893	117.152	104.526	135.317	89.7737	120.031	184.594	189.331	122.413	116.561	120.624	143.883	73.434	186.799	146.193	131.413	145.517	66.2332	101.008	61.6468	32.4118	113.794	94.2044	113.431	11.462	13.784	13.277	26.528	16.5	16.205	9.046	13.037	11.627	13.251	12.287	13.872	17.505	15.9	14.862	15.321	19.758	22.659	7.704	17.119	15.297	11.949	13.854	6.736	14.039	20.019	5.948	11.993	10.895	13.822
14	SLC39A2	ENSG00000165794	0	-1.95143	0.0274487	-0.557982	0.00338684	9.95836	11.1292	18.2288	0.975069	0.963798	2.90527	19.9578	5.8904	12.0127	10.1999	6.87677	8.80605	5.05084	6.80856	8.10468	2.02918	0.967916	2.90167	8.06692	10.1226	8.02231	10.9981	21.9838	13.9998	6.91669	0	0	6.84741	7.03041	4.04978	0.874	0.926	1.508	0.124	0.11	0.411	1.789	0.655	1.336	0.999	0.941	1.018	0.479	0.572	0.984	0.267	0.159	0.457	0.846	0.928	0.839	1	2.093	1.424	0.961	0	0	0.722	0.813	0.493
3	DBR1	ENSG00000138231	0	-0.741773	0.0274936	3.94526	0.00339489	156.073	253.349	283.552	64.9749	72.0748	92.5865	217.872	156.779	193.3	144.549	154.859	216.098	209.347	246.407	142.611	64.1482	57.9843	81.7189	174.942	227.738	209.844	165.487	213.214	145.951	87.6309	24.6695	44.1687	150.74	157.638	144.138	13.704	21.07	23.462	8.25	8.207	13.102	19.535	17.447	21.501	14.155	21.195	24.975	19.852	20.693	17.314	8.432	9.498	12.869	18.353	20.871	21.957	15.048	20.299	14.844	12.18	8.011	8.105	15.887	18.231	17.564
1	ROR1	ENSG00000185483	0	1.05071	0.0274936	2.77253	0.00339374	58.2376	66.1685	100.609	94.5088	71.5854	93.2988	46.7816	43.189	67.4521	67.1404	45.0954	83.5231	45.4356	84.7844	39.4505	108.543	65.2021	65.0621	48.4742	105.657	77.2263	82.1847	71.1761	26.391	49.3159	35.9587	15.4078	65.088	39.6827	42.6516	5.114	5.503	8.325	12	8.151	13.202	4.195	4.806	7.503	6.575	6.172	9.653	4.309	7.12	4.79	14.268	10.68	10.246	5.085	9.683	8.081	7.473	6.776	2.684	6.854	11.677	2.827	6.86	4.589	5.197
22	ENSG00000284294	ENSG00000284294	0	1.57321	0.0275033	-0.684789	0.00339735	9.83438	6.2754	8.29034	8.49823	17.5993	17.0637	10.1503	1.70868	3.24253	0	2.11983	2.11133	4.30728	6.57805	8.72418	11.9509	10.2054	13.5068	3.01495	4.81594	6.80501	3.27893	4.7824	3.93809	4.62221	5.38632	2.1186	5.27696	2.72056	1.06159	0.864	0.522	0.686	1.079	2.004	2.415	0.91	0.19	0.361	0	0.29	0.244	0.408	0.552	1.059	1.571	1.672	2.127	0.316	0.441	0.712	0.298	0.455	0.401	0.642	1.749	0.389	0.556	0.315	0.129
8	RBPMS	ENSG00000157110	0	0.728906	0.027514	5.35942	0.00339994	493.879	436.097	625.868	441.885	608.553	397.748	468.345	326.38	503.223	503.718	262.046	322.692	257.392	550.663	256.526	384.42	513.806	266.169	437.581	447.189	363.702	453.798	367.97	343.458	302.855	92.1035	141.079	320.44	390.275	174.2	43.366	36.269	51.787	56.105	69.294	56.284	41.993	36.32	55.975	49.326	35.866	37.294	24.408	46.244	31.144	50.53	84.162	41.917	45.907	40.983	38.056	41.264	35.032	34.933	42.093	29.91	25.888	33.773	45.135	21.228
12	ITFG2	ENSG00000111203	0	-0.692231	0.0275901	3.74503	0.00341185	214.248	182.526	244.913	64.013	62.9515	101.566	166.412	134.038	145.156	181.833	114.385	143.886	172.959	220.581	147.593	44.398	44.1827	50.5675	166.075	140.976	169.128	197.971	205.749	151.88	68.9237	31.2457	25.6594	114.539	167.044	135.208	18.813	15.18	20.265	8.128	7.168	14.372	14.921	14.916	16.146	17.806	15.656	16.629	16.401	18.524	17.919	5.836	7.237	7.963	17.423	12.92	17.697	18.002	19.588	15.448	9.579	10.147	4.709	12.072	19.319	16.476
1	MTATP8P1	ENSG00000240409	0	-2.51108	0.0276061	-0.980424	0.0034151	11.4619	12.3494	7.4084	0	1.01669	1.01654	9.3347	3.09908	5.3254	4.22547	6.41343	10.5672	12.4249	10.359	4.14694	1.00506	0	0	7.28071	12.6237	8.23962	7.29213	8.33359	11.8572	0	4.92784	0	6.2381	8.35528	11.2256	1.006	1.027	0.613	0	0.116	0.144	0.837	0.345	0.592	0.414	0.878	1.221	1.178	0.87	0.503	0.132	0	0	0.764	1.157	0.862	0.663	0.793	1.206	0	1.6	0	0.657	0.966	1.368
20	CEBPB	ENSG00000172216	0	1.50852	0.0277315	0.431779	0.00343315	13.9826	6.96025	4.97639	13.8832	11.7624	12.8037	7.98885	7.98747	9.97191	12.9824	11.9893	6.96569	12.9498	18.7948	12.004	14.6295	7.87509	13.7715	9.96629	13.0084	20.0335	27.8298	9.97006	8.94664	8.8968	6.89896	8.8634	20.8917	9.04204	12.008	1.228	0.579	0.412	1.763	1.339	1.812	0.716	0.889	1.109	1.271	1.641	0.805	1.228	1.578	1.457	1.923	1.29	2.169	1.046	1.192	2.096	2.531	0.949	0.91	1.237	2.24	1.626	2.202	1.046	1.463
16	ZNF778-DT	ENSG00000259877	0	-1.26433	0.0277368	1.08167	0.00343507	26.9665	31.8182	33.8395	6.9416	10.7822	3.93958	35.9498	18.9703	29.9157	32.9554	16.9848	28.8578	12.9498	25.7192	15.005	4.87651	6.89069	11.8041	19.9326	32.0206	22.0369	21.8662	29.9102	26.8399	14.828	12.8124	8.86341	28.8505	26.1214	16.0106	2.368	2.646	2.8	0.881	1.228	0.557	3.223	2.111	3.328	3.227	2.325	3.335	1.228	2.16	1.822	0.641	1.129	1.859	2.091	2.935	2.306	1.988	2.848	2.73	2.061	4.161	1.626	3.041	3.021	1.951
18	ENSG00000244527	ENSG00000244527	0	0.853597	0.0280137	1.62117	0.00347193	31.3921	31.7108	33.2833	34.1351	30.9586	32.9268	36.2377	19.3426	23.8506	39.6693	15.8834	24.4235	30.4474	28.8043	27.763	19.0919	23.4499	25.0724	26.0644	38.0554	27.0958	25.5992	42.0147	36.294	29.167	6.49946	14.1324	28.2768	21.5326	22.3855	2.756	2.637	2.754	4.334	3.525	4.659	3.249	2.152	2.653	3.885	2.174	2.823	2.887	2.419	3.371	2.51	3.841	3.948	2.734	3.488	2.835	2.328	4	3.691	4.054	2.111	2.593	2.98	2.49	2.728
4	DRD5	ENSG00000169676	0	-2.66993	0.0280299	-2.03154	0.0034765	12.9839	6.96026	12.9386	0	2.94061	0	6.99023	4.99218	5.98315	0.998665	0	0	11.9536	7.91359	14.0046	0	3.93754	0.983674	1.99326	4.00259	10.0168	0	0.997012	0	0	1.97113	0	0.994844	0	0	1.14	0.579	1.071	0	0.335	0	0.627	0.556	0.666	0.098	0	0	1.134	0.665	1.7	0	0.645	0.155	0.209	0.367	1.048	0	0.095	0	0	0.64	0	0.105	0	0
2	ABCB6	ENSG00000115657	0	0.89197	0.0280444	3.40482	0.00347958	137.646	113.029	110.35	82.4944	177.179	130.08	151.11	82.0547	85.7535	75.6915	102.576	54.0788	54.5735	118.89	87.4917	94.4011	78.4667	105.975	126.736	111.256	142.909	75.4562	102.606	100.13	67.5347	28.3407	61.2502	83.0855	96.2739	65.0402	12.086	9.4	9.131	10.474	20.175	18.407	13.549	9.131	9.539	7.412	14.039	6.25	5.175	9.984	10.622	12.409	12.853	16.689	13.296	10.196	14.953	6.861	9.769	10.184	9.386	9.203	11.24	8.757	11.134	7.926
17	SOX9	ENSG00000125398	0	0.676068	0.0284156	3.32798	0.00352944	105.869	91.4774	135.358	116.024	99.0002	81.7466	74.8954	52.9171	104.705	84.8852	73.934	98.5147	89.6524	106.834	75.0249	122.888	74.8133	93.4496	98.6664	123.079	107.18	119.27	120.638	97.419	48.4382	37.4515	34.4688	100.479	70.3268	79.0525	9.296	7.608	11.2	14.731	11.273	11.568	6.715	5.889	11.647	8.312	10.119	11.386	8.502	8.972	9.108	16.153	12.255	14.717	10.351	11.28	11.215	10.845	11.485	9.908	6.732	12.162	6.325	10.59	8.133	9.633
18	DSG2-AS1	ENSG00000264859	0	1.93747	0.0284156	-1.21787	0.00352954	1.99751	3.97728	0.995287	4.9583	7.8416	2.95469	9.98606	1.99687	5.98315	2.99595	2.99732	1.99018	9.96138	3.95681	6.002	5.85182	3.93753	4.91839	4.98316	4.00259	2.00335	0.993907	2.99102	1.98815	4.94268	1.97114	0.984822	2.98453	1.00466	2.00134	0.175	0.331	0.082	0.63	0.893	0.418	0.895	0.222	0.666	0.293	0.41	0.23	0.945	0.332	0.729	0.769	0.645	0.775	0.523	0.367	0.21	0.09	0.285	0.202	0.687	0.64	0.181	0.315	0.116	0.244
19	CCDC97	ENSG00000142039	0	-0.83356	0.0284288	3.60284	0.00353377	196.762	161.059	202.274	67.3096	68.6868	41.2517	122.898	152.523	123.117	121.45	122.748	108.463	186.727	169.338	141.544	67.6559	27.2275	48.8885	99.1512	170.132	151.811	174.774	163.865	136.084	77.0057	18.6927	55.8265	154.555	173.45	96.0144	17.277	13.395	16.737	8.546	7.821	5.837	11.019	16.973	13.695	11.893	16.8	12.535	17.707	14.221	17.184	8.893	4.46	7.699	10.402	15.592	15.885	15.892	15.601	13.841	10.703	6.07	10.244	16.289	20.059	11.7
9	PLPP6	ENSG00000205808	0	-0.812454	0.0284288	2.03718	0.00353507	57.9281	66.6194	61.7074	29.7498	17.6436	13.7886	43.9387	49.9218	44.8736	50.9311	40.9635	59.7059	55.7837	62.3196	41.0136	7.80244	10.8282	10.8205	47.8382	56.0361	45.0755	51.6839	58.8233	50.6976	20.7592	9.85566	14.7723	45.7628	57.2662	47.0312	5.087	5.541	5.106	3.777	2.009	1.951	3.94	5.555	4.991	4.987	5.607	6.9	5.29	5.234	4.979	1.026	1.774	1.704	5.019	5.135	4.716	4.7	5.6	5.156	2.885	3.201	2.711	4.823	6.623	5.731
13	CUL4A	ENSG00000139842	0	0.710903	0.0284482	3.74822	0.00353964	162.468	135.92	141.724	137.689	138.937	125.421	98.9362	107.536	84.381	124.551	103.918	94.8699	149.544	158.977	105.053	139.453	150.116	81.0643	110.319	161.976	126.924	124.722	159.761	88.1234	126.336	35.4627	111.382	102.334	129.958	87.6993	14.266	11.304	11.727	17.482	15.82	17.748	8.871	11.967	9.386	12.196	14.223	10.964	14.181	13.351	12.754	18.33	24.589	12.766	11.574	14.844	13.281	11.341	15.21	8.963	17.559	11.516	20.439	10.785	15.03	10.687
5	SNX18	ENSG00000178996	0	0.780009	0.028507	3.03322	0.00355132	43.7613	68.5074	98.1263	60.6169	70.7036	62.803	92.2719	77.7655	70.2375	85.1309	65.0124	70.364	57.3958	73.1451	34.5185	61.1593	47.2845	48.4913	79.5901	152.915	93.5434	110.184	87.4837	87.9327	66.2736	25.9642	37.8671	92.1983	117.617	120.108	3.843	5.698	8.119	7.696	8.051	8.887	8.273	8.654	7.813	8.336	8.898	8.132	5.443	6.143	4.191	8.039	7.745	7.636	8.35	14.014	9.788	10.019	8.329	8.944	9.211	8.432	6.949	9.717	13.602	14.636
10	FGFR2	ENSG00000066468	0	1.38632	0.0286124	3.17034	0.00356707	55.3184	116.05	107.458	186.699	94.8725	128.411	109.764	73.9927	63.6623	106.367	85.7186	116.94	38.5451	102.109	34.0372	175.244	29.6906	114.677	159.057	76.7642	100.185	101.109	91.6068	36.4867	67.2038	29.1113	102.818	56.9195	49.7857	27.6177	4.857	9.652	8.892	23.705	10.803	18.171	9.842	8.234	7.081	10.416	11.732	13.515	3.655	8.575	4.132	23.035	4.863	18.06	16.687	7.035	10.483	9.194	8.721	3.711	9.34	9.454	18.867	5.999	5.758	3.365
14	DTD2	ENSG00000129480	0	-0.776926	0.028621	2.75176	0.00357206	96.3046	96.315	89.3615	31.1428	33.4396	26.6551	94.0553	56.4267	57.6759	83.2983	74.0117	89.7138	95.4651	79.3324	53.6415	37.9788	17.6732	27.17	52.1581	56.8945	72.3588	96.4004	99.3443	77.2967	62.4687	14.5529	28.7318	98.7709	88.5656	65.6912	8.456	8.01	7.394	3.954	3.808	3.772	8.433	6.279	6.416	8.157	10.13	10.368	9.053	6.662	6.512	4.992	2.895	4.279	5.472	5.214	7.571	8.766	9.458	7.862	8.682	4.726	5.272	10.41	10.243	8.005
9	NOXA1	ENSG00000188747	0	-1.46362	0.028621	0.647925	0.00357099	21.7123	20.4083	25.0079	6.09904	2.00601	5.81786	23.1269	11.655	21.841	15.8295	10.2678	11.1272	11.0727	35.2861	11.987	11.7879	14.7588	11.7006	24.7219	21.7148	18.9532	8.69781	13.5444	10.8959	20.9392	4.7865	7.76681	16.907	12.324	14.0127	1.906	1.697	2.069	0.774	0.228	0.823	2.074	1.297	2.429	1.55	1.405	1.286	1.05	2.963	1.455	1.549	2.418	1.843	2.594	1.99	1.983	0.791	1.289	1.108	2.91	1.554	1.425	1.782	1.425	1.708
2	MDH1B	ENSG00000138400	0	-1.7215	0.0287083	0.868065	0.00358427	32.1284	34.2168	35.8573	8.66033	7.60116	2.07659	32.7415	18.1542	29.7876	25.3118	35.4264	32.7786	20.5256	22.5877	21.4867	10.5269	4.05222	12.0391	22.3401	21.1173	9.72894	23.2499	31.7155	20.1939	20.8549	1.61931	0.809037	13.747	26.4324	15.8282	2.821	2.846	2.967	1.1	0.866	0.294	2.936	2.02	3.313	2.479	4.849	3.788	1.946	1.897	2.609	1.384	0.664	1.896	2.344	1.935	1.018	2.114	3.019	2.054	2.899	0.526	0.148	1.449	3.057	1.929
22	APOBEC3F	ENSG00000128394	0	-1.85613	0.0287344	2.1026	0.00358884	90.7364	106.416	121.886	20.5082	13.707	14.5721	35.2393	73.4588	39.9193	83.7198	53.2292	59.5051	85.8709	26.7507	53.9385	3.48313	20.6927	31.2099	37.1098	57.6595	42.3199	61.8585	70.9162	49.1261	36.2639	4.02261	6.58273	71.8143	19.6307	67.1283	7.967	8.85	10.085	2.604	1.561	2.062	3.16	8.175	4.44	8.198	7.285	6.877	8.143	2.247	6.548	0.458	3.389	4.915	3.893	5.284	4.428	5.625	6.752	4.997	5.04	1.306	1.208	7.569	2.27	8.18
12	CCDC91	ENSG00000123106	0	-1.09677	0.0289751	5.15499	0.00362487	532.032	448.476	514.817	114.008	139.818	138.163	362.664	278.886	366.212	351.45	375.85	290.182	370.352	566.06	467.144	228.659	309.88	179.71	325.015	484.976	201.98	681.565	525.437	384.976	283.825	104.982	112.376	330.904	283.917	674.411	46.716	37.298	42.599	14.475	15.921	19.551	32.517	31.035	40.735	34.415	51.442	33.537	35.12	47.537	56.714	30.056	50.759	28.301	34.098	44.446	21.134	61.975	50.024	39.155	39.448	34.092	20.621	34.875	32.835	82.182
4	MXD4	ENSG00000123933	0	-0.605297	0.0289751	4.35671	0.00362027	275.402	285.941	347.802	119.276	123.731	91.4294	227.123	227.263	229.025	284.878	161.731	279.887	243.735	218.383	172.698	102.279	84.9238	96.8042	253.121	219.649	197.309	296.951	317.231	225.49	126.603	31.3455	54.4031	313.673	223.234	171.46	24.182	23.781	28.779	15.144	14.089	12.938	20.364	25.29	25.475	27.896	22.136	32.347	23.113	18.34	20.966	13.444	13.911	15.245	26.555	20.13	20.645	27.002	30.202	22.934	17.596	10.179	9.983	33.059	25.817	20.894
19	TNNI3	ENSG00000129991	0	0.709102	0.0289751	4.11137	0.00362673	239.158	189.459	239.389	189.848	282.169	151.115	189.792	155.708	143.707	75.3077	69.5764	78.6494	242.233	255.242	195.261	108.909	175.314	130.673	214.683	187.926	221.81	78.0922	145.101	124.438	196.956	59.0284	178.133	118.97	102.54	107.678	21	15.757	19.808	24.105	32.13	21.384	17.017	17.327	15.985	7.374	9.523	9.09	22.971	21.435	23.706	14.316	28.717	20.579	22.523	17.223	23.209	7.101	13.814	12.656	27.374	19.169	32.688	12.539	11.859	13.121
1	TMEM81	ENSG00000174529	0	1.62084	0.0289751	0.224654	0.00362685	3.99504	22.8694	6.96696	14.8749	13.7228	18.7131	12.9819	10.9828	5.98314	12.9824	13.9875	6.96568	16.9343	13.8488	11.0036	11.7036	9.84386	10.8205	11.9596	6.00386	8.01342	10.9331	14.9551	2.98221	20.7592	1.97113	4.92411	8.9536	9.04202	6.00398	0.351	1.902	0.576	1.889	1.563	2.648	1.164	1.222	0.666	1.271	1.914	0.805	1.606	1.163	1.336	1.538	1.612	1.704	1.255	0.55	0.838	0.994	1.424	0.303	2.885	0.64	0.904	0.944	1.046	0.732
7	IGFBP3	ENSG00000146674	0	0.880044	0.0290042	3.84668	0.00363183	102.711	68.3848	144.276	139.899	91.0552	88.1101	140.582	143.374	160.101	142.027	115.816	138.186	63.0559	111.735	49.6821	163.773	149.945	128.845	163.885	206.676	108.324	149.673	239.005	170.538	112.211	51.818	106.903	175.949	164.432	170.401	9.019	5.687	11.938	17.763	10.368	12.468	12.605	15.955	17.809	13.908	15.852	15.971	5.98	9.383	6.032	21.527	24.561	20.291	17.193	18.941	11.334	13.61	22.754	17.345	15.596	16.828	19.617	18.544	19.017	20.765
9	ENSG00000284976	ENSG00000284976	0	-1.11712	0.0290205	1.30037	0.00363519	32.1813	40.9154	36.5217	8.65298	10.5095	8.04264	40.2538	24.0421	33.079	32.9628	28.2496	21.8327	18.7436	19.8868	24.659	14.0794	11.3786	7.86182	20.3005	34.5921	32.8477	19.786	41.3527	21.1867	15.9009	6.99832	9.10605	36.7832	31.0195	25.8627	2.826	3.403	3.022	1.099	1.197	1.138	3.609	2.675	3.68	3.228	3.866	2.523	1.777	1.67	2.994	1.851	1.864	1.238	2.13	3.17	3.437	1.799	3.937	2.155	2.21	2.273	1.671	3.877	3.587	3.152
1	ENSG00000228665	ENSG00000228665	0	0.643151	0.0290431	3.35564	0.00363935	109.585	133.025	124.99	91.5959	129.135	102.957	129.114	105.948	82.4047	103.872	60.6345	84.203	102.882	110.818	83.9195	85.791	56.0851	76.2582	88.6175	89.8234	93.2581	92.9573	92.1932	81.8052	68.9901	24.3701	77.3205	88.9988	71.8926	109.923	9.622	11.063	10.342	11.63	14.704	14.569	11.577	11.79	9.166	10.172	8.299	9.732	9.756	9.306	10.188	11.277	9.187	12.009	9.297	8.232	9.758	8.453	8.777	8.32	9.589	7.914	14.188	9.38	8.314	13.395
1	RFX5-AS1	ENSG00000237976	0	-1.02256	0.0290468	1.17449	0.00364125	39.9504	33.8069	43.7923	10.9082	12.7426	7.87919	23.9665	17.9718	13.9607	21.9703	26.9759	33.8333	29.8841	32.6436	23.0076	5.85182	6.8907	4.9184	23.9191	25.0161	24.0403	46.7143	24.9251	37.7747	9.88534	3.94226	6.89376	39.7938	34.1588	24.0159	3.508	2.812	3.624	1.385	1.451	1.115	2.149	2	1.553	2.151	3.692	3.91	2.834	2.741	2.793	0.769	1.129	0.775	2.509	2.293	2.515	4.248	2.373	3.842	1.374	1.28	1.265	4.194	3.95	2.927
22	ENSG00000285531	ENSG00000285531	0	1.18395	0.0290468	0.160791	0.00364248	5.89398	8.84027	9.7068	8.92442	12.9875	9.44575	8.8784	6.91734	7.40242	10.8644	6.45708	8.52912	15.5701	10.0619	11.0621	9.83484	14.4114	10.3672	12.0898	13.0989	7.28908	6.67694	13.4894	5.95802	7.51123	3.08446	4.66568	17.6641	11.8883	12.5042	0.518	0.735	0.803	1.133	1.479	1.337	0.796	0.77	0.823	1.064	0.884	0.986	1.476	0.845	1.343	1.293	2.361	1.633	1.268	1.2	0.763	0.607	1.284	0.606	1.044	1.002	0.856	1.862	1.375	1.524
17	ZZEF1	ENSG00000074755	0	1.42512	0.0291078	1.65516	0.00365146	12.514	33.8329	37.2124	63.3138	32.0993	27.9589	26.1787	20.9181	15.5568	30.0811	14.504	34.1462	41.0099	28.3966	11.5113	54.7579	12.6826	26.641	19.5322	42.8544	21.018	51.8242	28.2016	47.4399	43.1134	9.3672	27.8586	31.4428	31.3323	16.3712	1.099	2.814	3.079	8.039	3.655	3.956	2.347	2.328	1.73	2.946	1.985	3.946	3.889	2.385	1.398	7.198	2.077	4.195	2.049	3.927	2.199	4.712	2.685	4.825	5.992	3.042	5.112	3.314	3.624	1.995
7	ELN	ENSG00000049540	0	0.737294	0.0291545	5.13752	0.00365865	269.103	263.416	324.452	281.21	269.876	248.168	438.518	391.665	769.134	699.776	264.575	495.424	258.951	296.204	210.016	207.451	228.2	221.337	526.47	558.994	541.033	629.695	658.002	545.823	104.289	44.4959	64.8611	409.594	305.439	256.236	23.629	21.907	26.847	35.705	30.73	35.117	39.319	43.585	85.554	68.525	36.212	57.258	24.556	24.875	25.497	27.269	37.379	34.856	55.232	51.229	56.611	57.258	62.645	55.515	14.495	14.45	11.902	43.169	35.324	31.224
3	ENSG00000283189	ENSG00000283189	0	-0.839968	0.0291572	4.24414	0.00366031	266.654	291.374	368.15	103.183	76.1564	114.657	287.287	146.119	241.407	271.341	137.882	210.475	255.149	247.738	135.926	57.521	65.7949	78.6495	238.973	274.037	199.837	307.22	306.414	200.361	57.6275	26.0091	74.2045	318.673	341.593	158.547	23.414	24.233	30.463	13.101	8.672	16.225	25.759	16.26	26.853	26.571	18.872	24.325	24.195	20.805	16.502	7.561	10.777	12.386	25.071	25.114	20.91	27.936	29.172	20.378	8.009	8.446	13.617	33.586	39.505	19.32
17	HMGB1P24	ENSG00000275029	0	-0.631047	0.0291584	3.37502	0.0036618	139.128	151.105	161.206	63.7865	52.5273	47.1798	99.9318	100.079	112.338	102.842	71.467	113.34	179.815	142.894	120.036	44.9868	41.9905	40.1221	118.96	133.231	139.479	121.039	109.493	112.268	77.2297	25.8603	34.1751	139.971	97.4369	91.2811	12.216	12.567	13.339	8.099	5.981	6.676	8.96	11.137	12.496	10.071	9.782	13.099	17.052	12	14.573	5.913	6.878	6.318	12.48	12.21	14.594	11.006	10.424	11.419	10.734	8.398	6.271	14.752	11.269	11.123
12	ENSG00000257511	ENSG00000257511	0	0.951207	0.0291696	0.745088	0.00366455	14.2412	15.6715	22.9784	19.2508	23.2912	14.5494	17.5203	17.2721	9.85573	15.4132	11.8103	10.1339	14.2785	15.8977	9.29827	15.6713	9.0468	17.2419	12.6206	19.4195	18.1336	12.5413	19.0265	12.0157	14.8321	8.42167	8.29156	12.467	11.8911	12.7263	1.25	1.303	1.901	2.444	2.652	2.059	1.571	1.922	1.096	1.509	1.616	1.171	1.354	1.335	1.129	2.06	1.482	2.715	1.324	1.78	1.897	1.14	1.811	1.222	2.061	2.735	1.522	1.314	1.375	1.551
19	PEX11G	ENSG00000104883	0	-2.33426	0.0292282	1.19855	0.00367591	45.4798	19.0108	65.2703	8.75279	1.40339	4.32974	25.1236	18.5587	45.661	53.3439	42.8253	31.8179	30.0412	30.6674	20.4228	2.52313	2.52584	9.10059	27.3498	24.0659	18.8696	38.28	30.7594	68.2697	23.4456	0.947529	12.5611	61.7823	64.7582	28.4595	3.993	1.581	5.401	1.111	0.16	0.613	2.253	2.065	5.079	5.224	5.861	3.677	2.849	2.575	2.479	0.332	0.414	1.433	2.869	2.206	1.974	3.481	2.928	6.944	3.259	0.308	2.305	6.512	7.489	3.468
10	CLRN3	ENSG00000180745	0	-1.6493	0.0292528	0.670883	0.00368035	32.9591	26.8466	37.8206	9.91658	6.8614	1.96979	31.9554	23.9625	41.882	34.9527	20.9813	23.8823	7.9691	23.7408	11.0036	5.85182	8.85947	5.90208	13.9528	17.011	21.0352	16.8967	21.9341	12.9229	10.8739	4.92783	3.93929	3.97938	25.1167	4.00266	2.894	2.233	3.129	1.259	0.781	0.279	2.865	2.667	4.659	3.423	2.872	2.76	0.756	1.994	1.336	0.769	1.451	0.929	1.464	1.559	2.201	1.536	2.088	1.314	1.511	1.6	0.723	0.419	2.905	0.488
17	C17orf80	ENSG00000141219	0	-0.705496	0.0292828	4.55492	0.00368556	289.409	348.429	340.638	162.785	104.782	80.2764	281.483	231.21	226.894	322.527	273.849	295.707	293.246	370.253	184.695	60.6598	118.499	89.6228	284.018	294.406	267.283	325.582	291.156	229.33	201.183	50.1417	89.7364	332.576	202.759	236.781	25.412	28.978	28.186	20.668	11.931	11.36	25.238	25.729	25.238	31.583	37.481	34.176	27.808	31.094	22.423	7.973	19.41	14.114	29.797	26.981	27.967	29.605	27.719	23.325	27.962	16.283	16.467	35.052	23.449	28.853
15	ANKDD1A	ENSG00000166839	0	1.24054	0.0292828	1.76512	0.0036868	35.8251	24.0075	27.3395	21.904	56.8502	43.6544	28.7473	26.1842	19.4074	50.8588	26.8066	25.3412	36.4341	36.3685	26.4505	51.1961	39.1426	41.5649	38.8672	15.2008	41.2861	39.2821	21.7412	30.9647	22.191	17.9801	8.66186	38.2218	20.2303	20.1861	3.146	1.997	2.262	2.781	6.473	6.177	2.578	2.914	2.159	4.98	3.669	2.929	3.455	3.054	3.211	6.73	6.412	6.546	4.078	1.393	4.32	3.572	2.07	3.149	3.084	5.839	1.589	4.028	2.34	2.46
19	LIG1	ENSG00000105486	0	-0.649952	0.0293357	6.08328	0.00369615	1031.42	938.609	1099.07	382.847	472.372	261.085	711.319	722.149	646.062	622.763	529.352	814.357	908.342	928.882	899.36	290.36	262.401	295.257	870.02	842.178	701.234	621.586	755.616	955.564	495.743	123.006	182.653	1011.96	794.13	701.399	90.566	78.061	90.942	48.609	53.788	36.945	63.779	80.361	71.864	60.983	72.452	94.117	86.137	78.007	109.187	38.167	42.982	46.498	91.275	77.182	73.373	56.521	71.938	97.189	68.902	39.946	33.517	106.655	91.841	85.471
10	HOGA1	ENSG00000241935	0	-1.85252	0.0293925	0.129585	0.00370733	28.8208	18.7509	42.1573	5.82004	2.67394	4.11735	27.0877	14.4153	8.73878	27.4713	13.611	16.9476	28.7053	16.1259	9.58277	0	0	0	16.1726	39.1584	14.5745	28.1344	14.3332	42.4791	5.31746	0	0.988559	18.1085	18.1111	19.4973	2.531	1.559	3.488	0.739	0.304	0.583	2.429	1.604	0.972	2.69	1.863	1.959	2.722	1.354	1.163	0	0	0	1.697	3.589	1.525	2.558	1.365	4.321	0.739	0	0.181	1.909	2.095	2.376
17	RPS4XP17	ENSG00000244097	0	0.752513	0.0293925	2.28304	0.00370577	42.1577	55.3253	54.3257	46.0379	47.8495	49.1426	42.8991	45.0619	37.9054	47.9351	34.7809	47.7841	53.2154	59.3521	34.4101	39.4121	28.955	25.8968	45.9946	46.3796	30.6169	61.2486	40.7186	56.476	34.5987	15.7691	40.3777	44.5495	46.2192	35.0353	3.702	4.601	4.495	5.845	5.448	6.954	3.846	5.015	4.216	4.694	4.76	5.523	5.046	4.984	4.178	5.181	4.743	4.078	4.825	4.25	3.204	5.569	3.877	5.744	4.809	5.121	7.409	4.695	5.345	4.269
3	ENSG00000260633	ENSG00000260633	0	2.03749	0.0293925	-2.77086	0.00370654	1.99751	3.97727	0.995289	2.97498	5.8812	8.86409	0	1.99686	0	0	0	0	0	0	1.00032	5.85182	2.95316	1.96736	0	2.00128	1.00169	0.993912	0	0.994063	2.9656	0	0	0	0	0	0.175	0.331	0.082	0.378	0.67	1.254	0	0.222	0	0	0	0	0	0	0.121	0.769	0.484	0.31	0	0.183	0.105	0.09	0	0.101	0.412	0	0	0	0	0
15	MAP2K1	ENSG00000169032	0	0.717535	0.0294435	3.73561	0.00371511	157.234	111.254	163.933	145.149	116.836	133.737	124.432	106.87	145.526	123.651	87.0436	80.6249	156.937	129.026	62.5122	186.019	107.055	121.892	147.661	136.032	119.638	150.849	107.378	85.3079	117.819	58.4415	63.7966	135.241	94.5385	99.9961	13.806	9.253	13.565	18.429	13.304	18.925	11.157	11.893	16.187	12.108	11.914	9.318	14.882	10.836	7.589	24.451	17.536	19.196	15.491	12.467	12.518	13.717	10.223	8.677	16.375	18.979	11.707	14.254	10.933	12.185
12	TMED2-DT	ENSG00000247373	0	1.36126	0.0294648	0.0316691	0.00371914	5.99263	7.95458	6.96695	7.93324	8.82176	15.7584	10.9846	8.98594	6.98031	8.98783	5.9947	11.9412	9.96136	20.7732	7.00231	8.77775	7.87509	13.7715	12.9562	22.0141	11.0184	9.93915	8.97312	7.95258	8.89681	0.985565	5.90891	3.97944	6.02802	5.00336	0.526	0.662	0.576	1.007	1.005	2.23	0.985	1	0.776	0.88	0.82	1.38	0.945	1.745	0.85	1.154	1.29	2.169	1.359	2.017	1.153	0.904	0.854	0.809	1.237	0.32	1.084	0.419	0.697	0.61
6	SASH1	ENSG00000111961	0	0.986491	0.0294699	3.51337	0.00372114	128.654	133.046	124.916	168.409	192.953	86.3679	82.2343	139.421	74.5668	91.3989	58.7323	128.995	91.9218	96.4719	68.3559	121.557	35.8259	42.1028	106.819	193.855	146.192	152.964	110.124	141.909	74.9451	59.9962	33.0329	148.361	121.86	77.5487	11.297	11.065	10.336	21.382	21.971	12.222	7.373	15.515	8.294	8.95	8.039	14.908	8.717	8.102	8.299	15.978	5.868	6.63	11.206	17.766	15.297	13.909	10.484	14.433	10.416	19.483	6.062	15.636	14.093	9.45
8	WASHC5	ENSG00000164961	0	-0.801707	0.0295363	3.82318	0.00373087	198.056	199.584	197.294	76.7998	54.8335	61.127	174.024	158.981	131.05	186.945	135.05	209.957	127.712	195.015	154.009	52.4616	42.4237	49.2773	147.157	208.318	134.662	257.792	217.41	201.391	129.72	35.1287	23.5104	183.254	156.04	163.762	17.391	16.599	16.325	9.751	6.244	8.65	15.603	17.692	14.577	18.306	18.484	24.265	12.111	16.377	18.698	6.896	6.949	7.76	15.438	19.091	14.09	23.441	20.698	20.483	18.029	11.408	4.314	19.314	18.046	19.956
3	LINC02614	ENSG00000241288	0	1.65041	0.0295672	1.71377	0.00373748	26.4436	26.5163	19.3755	37.5277	67.2945	28.4601	34.3214	61.2873	26.2231	29.9591	26.6237	19.7593	55.1741	56.0729	75.0085	27.2243	9.93933	13.361	43.0679	25.8124	27.1408	44.232	30.8536	38.9925	20.5683	1.29902	30.2357	53.7897	10.4252	32.3396	2.322	2.205	1.603	4.765	7.663	4.027	3.077	6.82	2.917	2.934	3.644	2.284	5.232	4.709	9.106	3.579	1.628	2.104	4.518	2.366	2.84	4.022	2.937	3.966	2.859	0.422	5.548	5.669	1.206	3.941
5	MSX2	ENSG00000120149	0	1.23255	0.029647	0.774445	0.00374893	27.2528	17.643	18.7921	26.8357	33.3838	22.73	5.2882	6.16852	10.6909	8.81404	7.0545	11.5467	27.6262	17.9425	19.0114	27.0484	24.0948	13.0117	11.6113	15.897	16.9276	20.0559	7.98435	16.1207	14.5241	11.4911	7.23946	13.2953	4.43359	18.7418	2.393	1.467	1.555	3.407	3.801	3.216	0.474	0.686	1.189	0.863	0.966	1.334	2.62	1.507	2.308	3.555	3.947	2.049	1.218	1.457	1.771	1.824	0.76	1.64	2.019	3.732	1.328	1.401	0.513	2.284
12	ENSG00000279283	ENSG00000279283	0	1.85189	0.0297512	-0.87932	0.00376618	4.99381	3.97729	4.97641	13.8832	7.84161	8.8641	7.98884	3.99373	1.99438	0.998645	0	2.98529	0.996134	4.946	8.00266	11.7036	9.84386	6.88576	4.98315	7.00452	10.0168	3.97568	2.99101	1.98813	3.95414	6.89896	4.92411	0.994853	5.02334	2.00134	0.438	0.331	0.412	1.763	0.893	1.254	0.716	0.444	0.222	0.098	0	0.345	0.094	0.415	0.972	1.538	1.612	1.084	0.523	0.642	1.048	0.362	0.285	0.202	0.55	2.24	0.904	0.105	0.581	0.244
9	IFT74	ENSG00000096872	0	-0.658964	0.0297826	5.08203	0.00377151	412.166	502.994	543.969	204.251	150.847	165.358	490.345	353.776	372.98	348.067	208.927	325.465	439.973	695.043	314.149	117.058	181.307	176.78	382.408	512.885	358.517	511.592	344.886	416.779	200.522	111.403	93.6576	292.536	316.853	306.892	36.191	41.832	45.011	25.933	17.177	23.399	43.966	39.368	41.488	34.084	28.595	37.615	41.722	58.369	38.139	15.387	29.698	27.84	40.119	47.004	37.513	46.519	32.835	42.39	27.87	36.178	17.186	30.832	36.644	37.397
15	PRC1	ENSG00000198901	0	-0.653603	0.0298518	4.88989	0.00378165	444.704	399.051	540.543	155.39	230.97	116.847	351.061	298.469	222.128	282.5	156.652	242.978	377.419	589.887	315.6	178.825	181.531	182.568	352.148	321.017	274.165	383.615	320.336	406.626	179.729	111.354	109.845	299.512	189.573	220.28	39.048	33.188	44.727	19.73	26.3	16.535	31.477	33.214	24.708	27.663	21.441	28.082	35.79	49.538	38.315	23.506	29.735	28.751	36.944	29.42	28.687	34.882	30.497	41.357	24.98	36.162	20.157	31.567	21.924	26.843
19	ZNF461	ENSG00000197808	0	1.20936	0.0298696	2.1696	0.00378527	46.4594	60.4549	71.3515	75.7632	160.779	33.4264	34.3167	43.0444	53.6443	28.8662	14.3071	14.5887	39.1604	63.3321	27.2068	24.4732	26.0343	42.2854	31.3368	42.1556	37.7935	34.296	43.1776	18.2598	49.9197	10.1433	17.8968	60.2462	133.49	46.6637	4.079	5.028	5.904	9.619	18.307	4.73	3.077	4.79	5.967	2.827	1.958	1.686	3.714	5.319	3.303	3.217	4.264	6.659	3.288	3.863	3.954	3.119	4.111	1.857	6.938	3.294	3.284	6.35	15.438	5.686
14	PAPOLA-DT	ENSG00000260806	0	-1.3633	0.0298841	0.802753	0.00378892	30.9616	28.8353	23.8867	3.96663	8.8218	4.9245	21.9693	18.9703	29.9158	28.9608	15.9857	15.9216	18.9266	35.6112	15.005	5.85182	11.8126	3.93471	17.9393	25.0161	26.0436	23.8541	24.9252	19.8814	17.7936	1.97113	6.89376	10.9433	16.0747	11.0073	2.719	2.398	1.977	0.504	1.005	0.697	1.97	2.111	3.328	2.836	2.188	1.84	1.795	2.991	1.822	0.769	1.935	0.62	1.882	2.293	2.725	2.169	2.373	2.022	2.473	0.64	1.265	1.153	1.859	1.341
15	PIERCE2	ENSG00000261652	0	-0.717052	0.0298841	2.47166	0.00378984	89.6794	108.247	111.694	49.4122	36.0016	23.0192	108.224	76.3085	58.1584	70.5543	46.7198	54.367	53.8965	74.2596	39.1731	16.3296	17.9682	14.9281	68.8943	75.1513	59.9275	73.4424	66.2367	60.7246	34.943	8.11468	11.7279	65.4613	57.5289	60.7777	7.874	9.003	9.242	6.274	4.099	3.257	9.704	8.492	6.469	6.909	6.394	6.283	5.111	6.236	4.756	2.146	2.943	2.351	7.228	6.887	6.27	6.678	6.306	6.176	4.857	2.635	2.152	6.899	6.653	7.406
10	PTER	ENSG00000165983	0	-1.35141	0.0299178	2.49516	0.00379821	124.813	70.1235	127.377	23.4817	17.6948	27.8092	85.0772	46.5386	97.9348	64.5036	86.3299	81.085	88.1641	79.3422	73.6228	3.92588	22.0141	19.4134	72.4168	77.0669	63.5496	88.827	63.9041	49.0785	49.3138	10.6314	7.65624	82.5752	62.3042	68.9878	10.959	5.832	10.54	2.981	2.015	3.935	7.628	5.179	10.894	6.316	11.816	9.371	8.36	6.663	8.938	0.516	3.606	3.057	7.597	7.063	6.649	8.077	6.084	4.992	6.854	3.452	1.405	8.703	7.205	8.407
11	RRAS2	ENSG00000133818	0	0.863355	0.030059	3.00001	0.00383126	113.454	65.7268	87.1384	72.4913	135.045	67.3985	61.5052	51.7809	85.2162	92.8746	44.7214	53.1616	73.116	106.351	43.39	77.1014	45.3069	67.3314	76.7383	88.6487	80.269	103.653	69.6997	101.26	49.5348	16.9364	37.2864	65.1908	93.9094	82.2881	9.962	5.466	7.21	9.204	15.377	9.537	5.515	5.762	9.479	9.095	6.121	6.144	6.933	8.931	5.268	10.135	7.421	10.603	8.051	8.124	8.399	9.425	6.636	10.299	6.885	5.5	6.842	6.871	10.861	10.027
2	PPP3R1	ENSG00000221823	0	1.76147	0.030059	0.148304	0.00382033	9.8312	7.43927	11.5782	42.1937	17.5491	7.93206	30.7131	6.25418	10.7081	4.46822	2.68217	4.45232	8.91399	9.73711	4.47577	26.4819	7.92794	9.68274	10.3593	19.3764	10.7563	35.155	9.36019	7.1164	7.07675	5.29163	7.05018	4.4512	4.49516	3.5818	0.863	0.619	0.958	5.357	1.998	1.122	2.754	0.696	1.191	0.438	0.367	0.515	0.845	0.818	0.543	3.481	1.299	1.525	1.087	1.776	1.125	3.197	0.891	0.724	0.984	1.718	1.294	0.469	0.52	0.436
10	RGS10	ENSG00000148908	0	0.682203	0.0301021	5.16755	0.00383952	253.196	325.739	299.228	332.173	240.464	225.492	419.659	387.876	377.13	317.562	315.491	270.672	321.863	356.988	212.15	448.448	193.431	226.607	361.848	394.153	455.928	329.591	508.9	318.529	423.48	147.949	262.917	313.905	320.058	285.854	22.232	27.091	24.76	42.175	27.381	31.909	37.628	43.163	41.95	31.097	43.181	31.282	30.522	29.98	25.756	58.947	31.684	35.686	37.962	36.122	47.706	29.97	48.449	32.397	58.858	48.045	48.246	33.084	37.015	34.833
6	ELOVL2	ENSG00000197977	0	-1.54243	0.0301087	-0.0403505	0.00384173	15.9802	10.9375	15.9245	3.96665	0.980215	2.9547	14.9791	15.975	20.941	8.98785	5.99466	13.9314	8.96527	11.8704	14.0046	4.87651	5.90633	2.95106	12.9562	14.009	9.01512	12.921	7.97604	9.9407	5.93122	1.97114	2.95446	8.95358	9.04201	7.00467	1.403	0.91	1.318	0.504	0.112	0.418	1.343	1.778	2.329	0.88	0.82	1.61	0.85	0.997	1.7	0.641	0.967	0.465	1.359	1.284	0.943	1.175	0.759	1.011	0.824	0.64	0.542	0.944	1.046	0.854
2	CCNT2	ENSG00000082258	0	0.588001	0.0303887	5.56028	0.00387885	532.508	574.705	561.862	450.322	573.4	393.361	605.052	393.29	465.063	299.503	291.815	305.564	417.602	705.667	324.512	482.972	422.942	450.222	509.499	537.82	394.944	377.879	403.288	432.341	400.642	267.007	152.497	427.793	310.498	295.972	46.758	47.796	46.491	57.176	65.291	55.663	54.251	43.766	51.731	29.328	39.94	35.315	39.601	59.261	39.397	63.485	69.278	70.902	53.452	49.289	41.325	34.361	38.395	43.973	55.684	86.709	27.984	45.087	35.909	36.066
15	RPL21P116	ENSG00000243711	0	0.665502	0.0304946	3.27798	0.00389376	77.192	117.652	89.0735	78.1104	94.6621	76.6959	103.924	98.7415	74.0971	77.0619	54.8097	70.7173	102.419	96.1894	77.2687	93.7697	57.1054	74.9749	93.6969	123.845	91.1432	93.2889	102.496	118.403	96.2267	24.0312	64.9334	100.572	80.5034	94.2415	6.778	9.785	7.37	9.917	10.779	10.853	9.318	10.988	8.242	7.546	7.502	8.173	9.712	8.078	9.381	12.326	9.354	11.807	9.83	11.35	9.537	8.483	9.758	12.043	13.374	7.804	11.915	10.6	9.31	11.484
10	SVIL	ENSG00000197321	0	-0.896744	0.030637	5.52047	0.00391334	528.987	869.303	629.592	170.523	244.214	188.36	640.952	463.488	384.371	607.238	572.369	728.717	393.356	664.262	380.015	157.87	89.0573	271.07	517.11	714.215	475.086	611.047	881.187	496.022	348.22	60.3727	135.246	905.388	573.321	521.56	46.449	72.297	52.096	21.651	27.808	26.654	57.469	51.577	42.755	59.463	78.339	84.22	37.301	55.784	46.136	20.751	14.588	42.689	54.251	65.455	49.71	55.563	83.893	50.45	48.398	19.606	24.818	95.423	66.304	63.556
2	FAM161A	ENSG00000170264	0	-0.593221	0.0306794	4.7277	0.00392156	314.717	404.583	363.317	152.679	125.07	124.349	350.951	275.352	266.359	278.059	214.608	259.876	315.571	529.689	208.094	139.069	81.8821	125.482	339.248	420.952	280.082	401.347	358.698	324.208	158.654	59.7443	74.401	278.505	327.386	231.064	27.634	33.648	30.063	19.385	14.241	17.596	31.467	30.641	29.628	27.229	29.373	30.035	29.925	44.483	25.264	18.28	13.412	19.761	35.591	38.578	29.306	36.495	34.15	32.975	22.051	19.402	13.653	29.353	37.862	28.157
12	NUAK1	ENSG00000074590	0	0.891783	0.0307939	3.12073	0.00394325	67.7949	84.8229	104.99	100.969	84.5175	80.8557	78.7765	65.0253	112.713	92.061	75.3146	94.9299	75.8406	93.46	88.6695	61.7295	64.1103	98.8019	101.887	132.629	80.8565	99.3762	85.586	45.5923	86.7969	22.6011	25.2942	57.491	93.282	36.7157	5.953	7.054	8.687	12.82	9.624	11.442	7.063	7.236	12.537	9.015	10.308	10.971	7.192	7.849	10.765	8.114	10.501	15.559	10.689	12.155	8.46	9.036	8.148	4.637	12.064	7.34	4.642	6.059	10.788	4.474
16	ZNF747	ENSG00000169955	0	-1.10592	0.0307939	2.14997	0.00394249	58.4021	89.0535	80.2062	17.5768	20.6372	19.4546	69.5542	44.7369	30.2924	78.8421	62.1247	65.5203	79.8758	42.329	46.1884	8.67479	10.6929	23.4287	62.101	39.3419	53.4799	58.2741	60.9814	67.2643	18.5931	6.9893	17.1256	45.6001	59.7437	35.7688	5.128	7.406	6.637	2.232	2.35	2.753	6.236	4.978	3.37	7.721	8.503	7.572	7.575	3.555	5.608	1.14	1.752	3.69	6.515	3.606	5.596	5.299	5.806	6.841	2.584	2.27	3.143	4.806	6.909	4.359
15	ENSG00000274719	ENSG00000274719	0	0.785658	0.0308169	1.63994	0.0039476	56.9293	58.6649	50.7593	49.5829	56.8516	54.1694	42.94	27.9562	19.9438	6.99054	7.99287	9.95098	47.8146	51.4384	31.0103	31.2097	38.391	46.233	37.8719	47.0303	38.0637	16.8966	8.97305	12.9229	28.6675	20.6969	40.3777	13.9278	7.03269	9.00598	4.999	4.879	4.2	6.295	6.474	7.665	3.85	3.111	2.218	0.685	1.094	1.15	4.534	4.32	3.765	4.102	6.288	7.281	3.973	4.31	3.983	1.536	0.854	1.314	3.984	6.721	7.409	1.468	0.813	1.097
22	GSTT2B	ENSG00000133433	0	-1.11446	0.0308187	1.74427	0.00394973	38.8552	41.115	50.0811	10.3075	9.02829	13.9777	53.8121	61.0016	36.1296	44.0072	36.78	30.3545	28.0775	34.8589	28.1745	5.86706	13.0158	11.7428	39.3771	54.0486	30.7267	54.4387	48.1913	55.3412	18.6816	7.1399	10.4046	65.6907	44.6238	64.6175	3.412	3.419	4.144	1.309	1.028	1.978	4.825	6.788	4.019	4.309	5.034	3.508	2.663	2.927	3.421	0.771	2.132	1.849	4.131	4.953	3.215	4.95	4.588	5.629	2.596	2.319	1.909	6.923	5.161	7.874
11	PIK3C2A	ENSG00000011405	0	2.38073	0.0308294	4.99788	0.00395343	152.301	240.723	255.709	718.259	546.829	610.312	459.431	1123.99	83.9027	124.353	98.6292	440.221	201.611	1291.03	496.206	368.137	469.77	527.919	120.773	235.454	484.726	943.293	164.121	80.4217	155.851	147.601	382.391	139.76	141.673	90.3233	13.373	20.02	21.159	91.196	62.266	86.363	41.194	125.079	9.333	12.177	13.499	50.878	19.118	108.42	60.242	48.39	76.949	83.137	12.67	21.578	50.719	85.774	15.625	8.18	21.661	47.932	70.17	14.73	16.384	11.007
20	ZNF334	ENSG00000198185	0	-0.933723	0.0310488	4.25839	0.00398648	269.852	315.568	317.345	153.479	93.0056	45.4416	322.336	207.747	209.818	190.759	161.068	265.589	262.845	315.7	237.406	62.3854	76.6065	138.004	181.394	322.561	209.678	263.691	178.438	226.976	142.293	26.7476	41.962	178.814	208.305	164.803	23.695	26.245	26.259	19.487	10.59	6.43	28.901	23.118	23.339	18.68	22.045	30.695	24.925	26.512	28.822	8.2	12.548	21.733	19.03	29.561	21.94	23.977	16.988	23.085	19.777	8.686	7.7	18.846	24.09	20.082
10	ENSG00000289444	ENSG00000289444	0	-1.47917	0.0310488	0.213302	0.00398734	17.1406	30.3731	20.8177	1.01948	9.21793	5.89823	13.5253	6.21418	9.36726	9.80628	7.50028	16.1632	13.1248	24.7161	11.4226	7.96772	7.43966	10.0516	14.8772	24.2332	18.2543	13.4932	8.86749	9.83777	4.11866	2.04363	2.15153	9.42247	8.23155	9.97299	1.505	2.526	1.723	0.129	1.05	0.835	1.213	0.692	1.042	0.96	1.027	1.868	1.245	2.076	1.387	1.047	1.219	1.583	1.561	2.221	1.91	1.227	0.844	1.001	0.572	0.664	0.395	0.993	0.952	1.215
X	AMMECR1	ENSG00000101935	0	-0.697423	0.0310974	4.2157	0.00399632	266.967	259.041	267.846	90.494	121.698	66.7017	243.735	226.815	179.658	308.644	267.421	254.142	257.133	223.742	139.846	62.6106	117.982	93.359	194.172	238.198	253.637	243.593	275.255	183.978	96.1878	19.8405	40.0254	225.546	205.103	170.63	23.442	21.544	22.163	11.49	13.857	9.439	21.854	25.24	19.984	30.224	36.601	29.372	24.384	18.79	16.978	8.23	19.326	14.702	20.371	21.83	26.539	22.15	26.205	18.712	13.369	6.443	7.345	23.771	23.72	20.793
1	SPRTN	ENSG00000010072	0	-1.06513	0.031141	2.63966	0.00400601	125.936	83.6239	104.911	16.7453	31.5262	39.1625	78.814	97.1216	63.0786	87.7188	44.7783	93.9813	95.5233	92.0625	76.7279	50.3477	28.6867	35.026	67.8352	95.716	42.8039	59.8692	70.4665	46.1156	49.6328	6.94928	15.027	62.0005	55.0849	47.5139	11.058	6.955	8.681	2.126	3.59	5.542	7.067	10.808	7.016	8.59	6.129	10.862	9.058	7.731	9.315	6.618	4.699	5.516	7.117	8.772	4.479	5.444	6.709	4.69	6.898	2.257	2.757	6.535	6.371	5.79
X	ENSG00000232611	ENSG00000232611	0	0.835856	0.031141	1.7248	0.0040062	26.9665	38.7785	43.7923	32.7247	40.1882	35.4564	41.9414	21.9656	36.8961	30.9581	24.9777	30.8481	31.8764	36.6004	30.0099	37.0615	29.5316	50.1677	41.8585	31.02	25.0419	21.8663	22.9311	15.9052	28.6675	6.89896	7.8786	26.8608	26.1214	29.0193	2.368	3.225	3.624	4.155	4.576	5.017	3.761	2.444	4.104	3.032	3.419	3.565	3.023	3.074	3.643	4.872	4.837	7.9	4.391	2.843	2.62	1.988	2.183	1.618	3.984	2.24	1.446	2.831	3.021	3.536
14	CEP128	ENSG00000100629	0	-1.64373	0.0313168	2.21717	0.00403168	123.998	69.9798	68.0097	9.61415	18.1533	17.6499	80.8237	87.1902	22.4288	60.8314	44.8372	50.9221	53.8734	88.2341	77.517	18.6792	18.8445	7.48754	67.5022	77.5385	50.3073	79.0761	96.8003	46.807	17.906	21.2367	7.69948	35.2789	37.1835	58.7362	10.888	5.82	5.627	1.221	2.067	2.498	7.247	9.703	2.495	5.957	6.137	5.885	5.109	7.41	9.411	2.455	3.087	1.179	7.082	7.106	5.264	7.19	9.216	4.761	2.489	6.897	1.413	3.718	4.3	7.157
1	FPGT	ENSG00000254685	0	-0.900382	0.0313174	2.58041	0.00403462	121.756	125.552	90.1045	38.614	41.7298	21.3772	79.2463	53.4315	87.9723	76.409	62.4765	85.848	61.6146	74.1735	48.7707	18.2762	25.6511	19.417	56.9402	96.8855	66.4027	82.8558	64.7898	55.683	43.4908	9.80185	10.6253	47.731	75.2694	69.5168	10.691	10.442	7.456	4.903	4.752	3.025	7.105	5.946	9.785	7.482	8.551	9.922	5.843	6.229	5.921	2.402	4.202	3.058	5.974	8.879	6.948	7.534	6.168	5.663	6.045	3.183	1.95	5.031	8.705	8.471
3	IFT122	ENSG00000163913	0	-0.61436	0.0313646	4.71244	0.00404214	361.683	458.213	426.033	179.709	158.322	120.141	253.357	267.627	311.021	316.737	211.193	244.722	282.94	293.897	327.386	157.516	135.022	98.4475	297.461	267.439	272.875	325.004	338.936	286.911	201.41	56.7597	87.5684	292.633	256.58	180.059	31.758	38.108	35.252	22.817	18.028	17.001	22.717	29.782	34.596	31.016	28.906	28.283	26.831	24.681	39.746	20.705	22.117	15.504	31.207	24.51	28.552	29.553	32.268	29.181	27.993	18.432	16.069	30.842	29.673	21.942
22	SCARF2	ENSG00000244486	0	1.15062	0.0313968	1.39069	0.00405059	18.5687	22.378	26.2952	33.9623	21.1011	30.8996	11.7258	15.6317	24.5505	24.4298	7.82115	18.5006	19.4947	38.8476	23.5655	27.6761	30.7366	28.8764	28.2813	32.4449	16.6627	30.1496	30.2431	22.4422	17.4113	13.5015	21.2006	28.2306	26.5433	11.8204	1.63	1.861	2.176	4.312	2.403	4.372	1.051	1.74	2.731	2.392	1.07	2.138	1.849	3.262	2.861	3.638	5.035	4.547	2.967	2.973	1.743	2.742	2.879	2.283	2.42	4.385	3.89	2.975	3.07	1.44
1	ENSG00000289055	ENSG00000289055	0	2.08318	0.0314964	-0.972212	0.00406633	1.99752	4.9716	1.99056	7.93327	6.8614	6.89429	7.98885	3.99374	5.98315	2.99594	0.999112	3.98039	3.98455	5.9352	5.00166	5.85182	5.90631	17.7062	1.99326	8.00516	7.01174	7.95137	2.99101	0	4.94267	1.97113	5.90894	3.97938	1.00467	1.00067	0.175	0.413	0.165	1.007	0.781	0.976	0.716	0.444	0.666	0.293	0.137	0.46	0.378	0.498	0.607	0.769	0.967	2.788	0.209	0.734	0.734	0.723	0.285	0	0.687	0.64	1.084	0.419	0.116	0.122
X	MTCO1P53	ENSG00000230916	0	-1.49138	0.0316303	0.628104	0.00408649	21.5489	34.8321	31.4152	7.1486	9.10739	2.04162	15.6001	24.5656	32.8125	24.564	10.6696	13.5692	18.4048	12.5001	10.9733	8.47436	6.31012	7.8956	19.1196	26.5667	23.0967	18.3503	12.7098	18.9823	10.8163	3.11006	3.34259	23.3511	10.6929	6.33504	1.892	2.897	2.599	0.908	1.037	0.289	1.399	2.734	3.65	2.405	1.46	1.568	1.745	1.05	1.332	1.114	1.034	1.243	2.006	2.435	2.417	1.669	1.21	1.931	1.503	1.01	0.613	2.461	1.237	0.772
3	SUMF1	ENSG00000144455	0	-0.685385	0.0316841	3.62962	0.00409636	183.296	138.854	189.495	59.921	52.2815	65.2325	156.797	151.891	179.132	185.281	142.302	175.484	113.514	150.608	128.254	33.3858	54.1172	40.5884	122.855	140.84	117.202	179.912	174.407	182.201	62.6081	23.3921	25.7865	183.848	196.652	133.743	16.095	11.548	15.68	7.608	5.953	9.231	14.059	16.903	19.926	18.143	19.477	20.281	10.764	12.648	15.571	4.388	8.864	6.392	12.889	12.907	12.263	16.359	16.604	18.531	8.702	7.596	4.732	19.377	22.743	16.297
5	FAM193B	ENSG00000146067	0	0.754127	0.0317374	3.95395	0.00410615	159.144	126.941	125.203	164.928	112.392	114.589	183.542	114.874	146.336	161.591	70.6059	93.7008	180.702	160.785	143.256	189.957	160.96	169.638	155.41	172.716	197.855	113.146	99.0445	185.155	171.596	73.3589	78.8986	113.52	139.588	90.0947	13.974	10.557	10.36	20.94	12.798	16.215	16.457	12.783	16.278	15.824	9.664	10.829	17.136	13.503	17.392	24.969	26.365	26.715	16.304	15.829	20.702	10.288	9.429	18.832	23.849	23.823	14.478	11.964	16.143	10.979
11	PICALM	ENSG00000073921	0	0.647677	0.0317943	4.66782	0.00411787	195.045	336.023	306.589	193.505	271.734	263.648	330.994	209.512	282.273	259.672	191.618	211.6	175.473	271.082	185.396	177.413	218.412	159.735	249.565	435.775	280.618	271.189	278.661	166.293	214.278	59.5998	116.859	267.171	213.689	170.58	17.126	27.946	25.369	24.569	30.942	37.308	29.678	23.315	31.398	25.428	26.226	24.455	16.64	22.765	22.508	23.32	35.776	25.155	26.182	39.937	29.362	24.659	26.53	16.913	29.782	19.355	21.444	28.158	24.713	20.786
19	COQ8B	ENSG00000123815	0	-0.758518	0.0317943	2.88821	0.00411721	100.062	81.9003	104.795	23.9844	47.0834	26.0234	98.7496	69.5593	85.9224	83.1602	80.0929	115.416	85.2651	113.569	77.0092	30.6546	37.7382	32.7881	92.7593	105.771	78.0404	73.8326	70.0876	69.0744	65.85	19.4649	32.4123	79.4235	76.1636	54.6923	8.786	6.811	8.671	3.045	5.361	3.682	8.854	7.741	9.557	8.143	10.962	13.339	8.086	9.537	9.349	4.029	6.182	5.164	9.731	9.693	8.166	6.714	6.673	7.025	9.152	6.321	5.948	8.371	8.808	6.665
13	SLC15A1	ENSG00000088386	0	-1.19923	0.0318749	1.357	0.00413123	67.0382	41.2218	39.486	5.87309	14.513	16.6206	33.5139	31.5371	20.6704	17.9332	14.793	25.6328	62.929	45.8917	38.5088	11.5524	10.6883	6.79679	38.4971	24.6929	34.6057	27.4702	25.7386	19.6246	16.5879	4.86416	9.72097	33.524	19.8338	19.7547	5.886	3.428	3.267	0.746	1.653	2.352	3.005	3.509	2.299	1.756	2.025	2.962	5.967	3.854	4.675	1.519	1.751	1.07	4.039	2.263	3.621	2.498	2.45	1.996	2.305	1.58	1.784	3.533	2.294	2.407
9	KIAA2026	ENSG00000183354	0	0.829339	0.0318868	3.86076	0.00413422	104.931	180.248	154.657	147.547	157.818	124.743	155.967	147.688	129.911	167.271	87.229	102.735	206.016	188.247	115.942	122.823	109.712	117.87	133.083	203.027	153.814	173.655	175.302	59.5166	80.1811	74.6217	46.4112	100.215	133.198	112.109	9.214	14.991	12.797	18.734	17.97	17.652	13.984	16.435	14.451	16.38	11.939	11.873	19.536	15.809	14.076	16.145	17.971	18.562	13.962	18.607	16.094	15.79	16.69	6.053	11.144	24.233	8.517	10.562	15.404	13.661
5	ISL1	ENSG00000016082	0	0.744271	0.0319073	3.69233	0.00413972	190.741	201.198	288.249	327.674	179.104	156.56	94.9907	69.3832	114.856	150.911	59.1653	102.819	136.35	177.077	133.271	157.376	133.149	135.958	55.7939	74.1475	74.135	147.992	98.3529	130.2	135.063	26.1218	67.6689	89.1369	81.8486	37.9795	16.748	16.733	23.851	41.604	20.394	22.154	8.517	7.721	12.776	14.778	8.098	11.883	12.93	14.871	16.18	20.686	21.81	21.411	5.853	6.795	7.757	13.457	9.364	13.242	18.772	8.483	12.417	9.395	9.466	4.628
11	LAYN	ENSG00000204381	0	0.694696	0.0319073	3.66932	0.00413981	144.361	205.508	166.048	172.979	155.225	137.153	145.484	119.927	127.589	161.432	76.2858	145.444	93.3116	179.017	104.36	111.299	72.1048	81.7947	90.8641	116.288	89.8288	201.417	101.613	157.771	46.9232	38.1731	43.4782	111.251	98.4613	71.7927	12.676	17.091	13.74	21.963	17.675	19.408	13.044	13.346	14.192	15.808	10.441	16.809	8.849	15.034	12.67	14.63	11.811	12.881	9.533	10.657	9.399	18.315	9.674	16.047	6.522	12.396	7.978	11.725	11.387	8.748
3	ECT2	ENSG00000114346	0	-0.749282	0.0319295	5.27183	0.00414415	530.711	700.261	708.012	206.27	221.17	215.268	395.674	340.141	307.383	344.947	296.143	292.655	789.868	808.757	419.742	262.496	193.044	239.097	497.072	622.725	367.201	457.183	470.579	279.285	318.067	70.1875	71.7006	536.055	252.911	329.696	46.6	58.238	58.584	26.19	25.184	30.462	35.477	37.851	34.191	33.778	40.533	33.823	74.902	67.919	50.959	34.504	31.621	37.653	52.148	57.07	38.422	41.572	44.801	28.406	44.207	22.793	13.157	56.497	29.249	40.176
9	CENPP	ENSG00000188312	0	-0.875789	0.0319565	3.02631	0.00415057	117.366	87.8547	178.182	40.469	37.7733	33.6153	131.566	116.42	103.267	70.9769	73.736	70.8842	133.098	106.365	87.7081	37.1198	16.5691	21.4133	124.035	99.0374	108.454	126.364	108.287	107.462	53.5727	18.1918	17.3477	89.0034	115.937	69.0866	10.306	7.307	14.744	5.138	4.301	4.757	11.797	12.955	11.487	6.95	10.092	8.192	12.621	8.932	10.648	4.879	2.714	3.372	13.013	9.076	11.348	11.49	10.309	10.93	7.446	5.908	3.183	9.38	13.408	8.419
11	ENSG00000288061	ENSG00000288061	0	0.818902	0.0319565	1.77661	0.00414962	36.1999	44.5489	47.0185	40.3792	52.8966	33.8903	41.4778	35.9874	39.3889	22.7793	10.9995	18.2336	28.8063	39.8813	23.4211	29.5888	34.8747	41.8592	22.9337	50.7429	37.7281	20.0358	18.6822	23.2871	30.9965	11.0361	38.9003	23.9179	23.9394	16.7134	3.179	3.705	3.891	5.127	6.023	4.796	3.719	4.005	4.381	2.231	1.505	2.107	2.732	3.349	2.843	3.889	5.713	6.592	2.406	4.65	3.948	1.822	1.779	2.369	4.308	3.584	7.138	2.521	2.769	2.037
10	ASB13	ENSG00000196372	0	-0.762414	0.032012	3.14474	0.00415924	132.474	116.169	157.211	46.6852	45.4332	40.307	115.798	103.136	126.27	88.5116	86.1462	105.231	110.379	104.156	78.9845	38.0105	60.4112	44.288	79.5967	156.601	126.176	91.658	93.2774	94.8274	37.8915	9.77584	27.4604	103.411	86.9251	95.6979	11.632	9.661	13.008	5.928	5.173	5.704	10.383	11.477	14.045	8.667	11.791	12.162	10.467	8.747	9.589	4.996	9.895	6.975	8.351	14.352	13.202	8.334	8.88	9.645	5.266	3.175	5.039	10.899	10.053	11.661
19	SLC1A5	ENSG00000105281	0	0.822347	0.0322279	3.63449	0.00419467	120.906	173.27	128.124	158.075	123.011	136.014	133.71	89.1367	100.447	83.8065	74.8886	77.1406	148.957	149.182	141.511	125.805	119.781	117.776	110.686	135.87	127.298	76.3224	115.521	102.664	107.844	23.331	161.658	100.198	73.9444	62.595	10.616	14.41	10.602	20.07	14.007	19.247	11.989	9.919	11.173	8.207	10.25	8.915	14.125	12.528	17.18	16.536	19.62	18.548	11.612	12.452	13.32	6.94	10.998	10.442	14.989	7.577	29.665	10.56	8.552	7.628
1	ANKRD35	ENSG00000198483	0	-1.60131	0.0322279	0.564288	0.00419336	17.7833	28.6279	28.8486	7.89099	6.78477	1.01565	16.806	22.8895	26.9723	10.117	8.87842	17.9015	19.7944	19.5665	21.8873	4.82997	5.89138	2.0288	22.865	26.9281	24.8089	25.8636	21.7356	23.7549	7.89956	2.0327	1.01557	28.9041	21.9854	13.9249	1.561	2.381	2.387	1.002	0.773	0.144	1.507	2.547	3	0.991	1.215	2.069	1.877	1.643	2.657	0.635	0.965	0.319	2.399	2.468	2.596	2.352	2.069	2.416	1.098	0.66	0.186	3.046	2.543	1.697
1	ENSG00000290791	ENSG00000290791	0	0.846063	0.0323021	2.00276	0.00420581	50.9367	41.7614	48.7687	41.6497	67.6337	36.4413	41.9414	22.964	34.9017	37.9487	14.9866	35.8235	43.8301	44.514	24.6811	67.0434	35.4379	46.233	35.8787	42.0271	33.0554	27.8298	18.9431	27.834	49.4748	31.5381	21.6731	19.8969	23.1074	23.0153	4.473	3.473	4.035	5.288	7.701	5.157	3.761	2.555	3.882	3.716	2.051	4.14	4.156	3.738	2.996	8.813	5.805	7.281	3.764	3.852	3.459	2.531	1.803	2.831	6.876	10.242	3.977	2.097	2.672	2.805
10	STN1	ENSG00000107960	0	0.707933	0.0323172	5.10002	0.00421072	284.027	317.922	454.25	336.398	402.963	229.336	346.65	303.491	238.917	329.969	210.577	296.58	370.906	446.985	353.925	263.665	287.967	241.897	385.727	365.211	329.482	268.06	262.6	458.601	228.992	97.0702	256.796	256.493	309.853	294.882	24.94	26.441	37.587	42.712	45.884	32.452	31.082	33.773	26.576	32.312	28.821	34.277	35.172	37.538	42.968	34.658	47.169	38.094	40.467	33.47	34.475	24.375	25.001	46.644	31.827	31.523	47.123	27.033	35.834	35.934
11	ARL2-SNX15	ENSG00000273003	0	-0.7363	0.0323959	2.87065	0.00422246	79.8583	100.246	111.76	31.618	32.2532	33.0013	82.136	71.5842	98.5759	105.233	67.4657	97.5147	80.4401	94.1567	69.3672	23.7837	30.0451	30.2118	94.538	95.3203	71.7493	76.3422	93.7955	106.565	54.601	17.7745	23.3276	94.6155	83.4911	69.2015	7.012	8.337	9.248	4.014	3.673	4.67	7.365	7.966	10.965	10.305	9.234	11.27	7.628	7.907	8.422	3.126	4.921	4.758	9.918	8.736	7.507	6.942	8.93	10.839	7.589	5.772	4.281	9.972	9.656	8.433
1	PPP1R15B	ENSG00000158615	0	0.784669	0.0324573	3.62438	0.00423195	138.127	144.956	132.507	155.701	127.707	119.86	103.38	118.571	90.5252	83.923	66.0367	73.9928	120.37	141.609	90.7352	164.696	121.572	98.4953	68.9625	227.121	174.859	112.229	127.653	104.906	108.226	51.0495	54.3229	86.8069	73.5817	88.2769	12.129	12.056	10.964	19.769	14.542	16.961	9.269	13.195	10.069	8.218	9.038	8.552	11.415	11.892	11.016	21.649	19.914	15.511	7.235	20.815	18.296	10.205	12.153	10.67	15.042	16.578	9.968	9.149	8.51	10.757
7	CBLL1-AS1	ENSG00000241764	0	-1.99184	0.0326132	1.34938	0.00425675	61.3135	35.7717	29.08	8.54612	0.751288	17.8379	30.0235	25.9809	66.8972	23.1571	13.2228	15.0627	46.7233	29.585	23.1465	6.19639	7.97227	9.12914	30.9346	41.0181	48.958	45.5479	23.6045	18.3988	32.6821	8.8767	18.4349	39.9555	28.8768	30.1745	5.384	2.975	2.406	1.085	0.086	2.524	2.692	2.891	7.441	2.268	1.81	1.741	4.431	2.485	2.81	0.814	1.306	1.438	3.245	3.759	5.123	4.142	2.247	1.871	4.542	2.883	3.383	4.211	3.34	3.677
7	GLI3	ENSG00000106571	0	0.660531	0.0326419	4.69319	0.00426198	214.288	212.038	266.426	197.162	193.779	224.313	201.149	139.852	202.999	279.57	261.549	243.166	281.254	275.427	197.151	231.767	242.159	213.007	270.853	302.124	397.287	207.189	270.33	205.068	180.368	147.54	170.474	262.181	172.884	201.511	18.816	17.635	22.045	25.033	22.065	31.742	18.036	15.563	22.58	27.377	35.798	28.103	26.671	23.13	23.935	30.465	39.666	33.545	28.415	27.688	41.57	18.84	25.737	20.857	25.069	47.913	31.282	27.632	19.994	24.556
12	PIK3C2G	ENSG00000139144	0	-4.60214	0.0326505	-1.35366	0.00426669	49.785	17.4395	11.4288	0	0	0	13.6227	0	2.39591	3.05553	3.01456	0	15.3211	0.607315	0	47.6382	11.6511	1.23413	3.49859	5.57075	2.98354	15.8287	3.10859	5.24059	0	0	1.84018	3.49224	6.02119	11.2998	4.371	1.45	0.946	0	0	0	1.221	0	0.267	0.299	0.413	0	1.453	0.051	0	6.262	1.908	0.194	0.367	0.511	0.312	1.439	0.296	0.533	0	0	0.338	0.368	0.696	1.377
17	SLFN13	ENSG00000154760	0	-1.35854	0.0326505	2.23835	0.00426522	99.7201	88.2448	95.6685	15.9536	33.7934	14.6696	65.258	41.6147	47.2532	61.7396	31.3585	37.3597	100.351	116.164	107.662	7.68841	22.4926	31.7072	82.9125	56.6708	43.018	35.1968	79.5687	35.9445	29.794	8.64514	5.50779	59.7457	73.0331	23.6331	8.756	7.339	7.916	2.026	3.848	2.076	5.851	4.631	5.256	6.046	4.292	4.318	9.516	9.755	13.071	1.011	3.684	4.993	8.698	5.194	4.501	3.2	7.575	3.656	4.141	2.807	1.011	6.297	8.446	2.88
11	CSKMT	ENSG00000214756	0	0.814063	0.0326562	3.16478	0.00427132	67.8908	73.816	122.561	90.4205	83.0991	79.8391	84.0907	96.8152	75.2562	68.9296	73.936	122.595	73.1826	85.9966	73.5785	104.83	65.6811	73.8279	84.0621	76.7579	72.3182	80.8003	90.5468	55.359	88.039	16.8309	52.7068	89.6699	104.915	88.1695	5.961	6.139	10.141	11.48	9.462	11.298	7.54	10.774	8.371	6.75	10.12	14.169	6.94	7.222	8.933	13.78	10.759	11.627	8.819	7.035	7.567	7.347	8.62	5.63	12.236	5.466	9.672	9.451	12.133	10.744
4	SLC4A4	ENSG00000080493	0	-1.71588	0.0326741	3.08243	0.00427516	125.119	210.027	176.93	10.4363	114.664	16.4721	232.712	171.563	161.974	145.412	60.013	88.2195	159.806	289.4	70.6521	18.9085	24.371	14.2333	154.325	276.14	116.295	74.3962	54.7825	32.6852	32.4216	35.3808	56.3309	88.396	50.1492	35.6697	10.986	17.467	14.64	1.325	13.057	2.331	20.866	19.092	18.017	14.239	8.214	10.196	15.154	24.304	8.578	2.485	3.992	2.241	16.19	25.307	12.168	6.765	5.216	3.324	4.506	11.49	10.337	9.316	5.8	4.347
1	BTBD8	ENSG00000189195	0	-1.62154	0.0327325	1.58413	0.00428429	45.8231	63.2644	50.3139	19.9938	7.03364	5.29536	23.4423	25.4516	49.727	31.6892	12.9046	37.9159	63.1243	70.2337	27.1482	10.7398	18.6256	13.5537	42.717	42.5279	47.747	22.5356	29.4636	23.5338	43.9004	11.7642	5.16161	39.5304	34.1985	15.5155	4.024	5.262	4.163	2.539	0.801	0.749	2.102	2.832	5.531	3.103	1.766	4.382	5.986	5.898	3.296	1.412	3.051	2.134	4.481	3.897	4.996	2.049	2.805	2.394	6.102	3.82	0.947	4.166	3.955	1.891
19	IGFLR1	ENSG00000126246	0	-2.0404	0.0328017	1.76965	0.00429657	49.328	53.8381	48.7714	4.91146	3.98693	14.414	46.0394	36.5095	27.3968	68.2691	44.5984	33.0067	60.3693	54.31	8.68661	15.9479	19.4583	18.5063	34.4511	49.0643	60.2698	79.5016	86.0697	55.9087	40.9148	5.54119	13.371	70.7275	23.7382	10.6056	4.331	4.478	4.036	0.624	0.454	2.04	4.128	4.063	3.047	6.685	6.104	3.815	5.725	4.561	1.055	2.096	3.187	2.914	3.614	4.497	6.306	7.229	8.194	5.686	5.687	1.799	2.454	7.454	2.745	1.292
1	FAAP20	ENSG00000162585	0	-0.671893	0.0328017	4.39513	0.00429742	254.769	263.261	251.705	92.4784	111.432	68.9559	241.278	210.117	248.405	270.613	176.136	230.128	285.686	215.957	216.116	59.8541	116.081	77.2247	228.262	226.307	239.223	295.313	340.189	345.121	158.989	67.92	109.527	262.15	200.713	186.47	22.371	21.895	20.827	11.742	12.688	9.758	21.634	23.382	27.631	26.499	24.108	26.596	27.091	18.136	26.238	7.868	19.014	12.161	23.947	20.74	25.031	26.853	32.387	35.102	22.097	22.057	20.098	27.629	23.212	22.723
3	HPS3	ENSG00000163755	0	-0.67682	0.0328017	3.35105	0.00429935	171.713	176.653	161.75	67.01	91.5219	31.878	123.886	73.3715	97.7555	122.835	78.4731	75.1518	143.141	157.965	90.8516	53.9692	40.3571	47.704	125.377	143.219	144.928	125.263	131.489	111.045	45.0433	28.6436	24.8772	115.798	99.4912	85.1027	15.078	14.692	13.384	8.508	10.421	4.511	11.108	8.165	10.874	12.028	10.741	8.685	13.574	13.266	11.03	7.094	6.611	7.513	13.153	13.125	15.164	11.39	12.518	11.294	6.26	9.302	4.565	12.205	11.506	10.37
5	ENSG00000272144	ENSG00000272144	0	-2.16225	0.0328017	-0.855242	0.00429926	13.9826	10.9375	6.96695	0.99166	0	2.9547	7.98884	9.98436	12.9635	5.99189	4.99554	10.9461	9.96138	6.92441	3.00099	1.95061	1.96877	2.95104	7.97303	16.0103	9.01509	5.96353	7.97604	1.98814	1.97707	1.97113	0	3.97938	4.01868	2.00133	1.228	0.91	0.576	0.126	0	0.418	0.716	1.111	1.442	0.587	0.684	1.265	0.945	0.582	0.364	0.256	0.322	0.465	0.836	1.467	0.943	0.542	0.759	0.202	0.275	0.64	0	0.419	0.465	0.244
5	SCAMP1-AS1	ENSG00000245556	0	-0.921017	0.0328273	3.49472	0.00430421	140.066	233.483	222.143	42.8846	67.7507	65.0379	145.441	95.2654	145.35	152.921	98.5565	101.429	163.742	173.569	140.293	20.3227	43.9443	60.5886	115.026	148.355	129.497	131.708	141.277	142.44	76.959	16.4043	47.0396	124.549	157.258	63.2456	12.299	19.418	18.381	5.445	7.715	9.203	13.041	10.601	16.168	14.975	13.489	11.722	15.527	14.576	17.032	2.671	7.198	9.542	12.068	13.596	13.55	11.976	13.45	14.487	10.696	5.327	8.632	13.127	18.187	7.707
13	EDNRB	ENSG00000136160	0	-1.6408	0.0328572	2.23577	0.00431264	82.5973	44.7889	38.4601	5.0494	14.7591	9.14064	75.3217	43.6691	53.5962	78.6015	36.5677	126.341	40.2324	30.893	23.5583	30.4108	14.7368	15.1876	30.8862	47.3829	27.3472	187.369	145.326	149.939	30.0455	11.4461	35.7751	120.127	63.0802	63.1998	7.253	3.725	3.182	0.641	1.681	1.293	6.754	4.86	5.962	7.697	5.005	14.602	3.815	2.594	2.86	3.997	2.414	2.392	3.24	4.342	2.861	17.038	13.836	15.25	4.176	3.717	6.565	12.661	7.295	7.701
6	PFDN6	ENSG00000204220	0	-0.842802	0.0328572	2.88987	0.00431222	105.635	102.185	97.227	22.5088	43.1001	31.5082	102.327	70.7808	63.3486	74.4837	66.7513	74.3356	98.0986	92.3967	79.6619	36.5534	33.6619	39.4231	79.6733	85.6661	80.6837	107.017	53.3885	81.6692	67.1813	15.1848	37.6992	101.677	72.6186	90.5846	9.276	8.498	8.045	2.858	4.908	4.459	9.175	7.877	7.047	7.294	9.136	8.591	9.303	7.759	9.671	4.805	5.514	6.208	8.359	7.851	8.442	9.731	5.083	8.306	9.337	4.931	6.918	10.716	8.398	11.038
12	FKBP11	ENSG00000134285	0	0.676392	0.0329037	4.77412	0.00432476	335.871	303.708	304.58	452.322	236.15	206.65	297.751	229.753	237.307	227.403	154.017	192.151	265.454	277.204	183.834	237.753	225.03	204.802	268.141	312.01	186.688	308.416	291.439	357.202	154.934	60.4014	191.061	308.354	233.428	223.451	29.492	25.258	25.202	57.43	26.89	29.242	26.697	25.567	26.397	22.268	21.08	22.207	25.173	23.279	22.318	31.252	36.86	32.253	28.131	28.594	19.534	28.044	27.746	36.331	21.534	19.615	35.06	32.499	26.996	27.229
10	PROSER2	ENSG00000148426	0	1.49382	0.0329403	1.31425	0.00433258	36.3002	24.5953	18.2048	26.7949	37.9248	65.4708	13.741	13.2113	8.27491	18.1316	13.9425	26.4478	18.6884	32.0472	25.1274	54.7334	24.9566	28.9182	12.3254	16.7835	21.913	46.0187	9.23112	10.3231	13.7177	23.2144	28.0076	10.4084	26.7225	13.7581	3.187	2.046	1.506	3.402	4.318	9.265	1.232	1.47	0.92	1.776	1.908	3.057	1.772	2.691	3.051	7.194	4.088	4.554	1.293	1.538	2.293	4.184	0.879	1.05	1.907	7.539	5.139	1.097	3.09	1.677
5	ENSG00000289535	ENSG00000289535	0	-1.03601	0.0329403	1.05624	0.00433123	52.6054	30.209	49.4096	13.849	9.94531	10.6055	42.9742	19.7984	25.6733	29.0161	17.0956	21.7724	30.1391	27.5172	14.5367	5.5674	9.76674	11.6806	19.1924	25.4816	15.2635	10.4361	12.3089	13.323	23.3347	8.28675	9.88798	15.5234	18.7894	11.7352	4.619	2.512	4.088	1.758	1.132	1.501	3.853	2.203	2.856	2.841	2.34	2.516	2.858	2.311	1.765	0.732	1.6	1.839	2.013	2.335	1.597	0.949	1.172	1.355	3.243	2.691	1.814	1.636	2.173	1.43
X	ENSG00000289007	ENSG00000289007	0	1.04473	0.0329881	2.76061	0.00434189	89.4375	97.0349	52.727	108.737	71.5444	91.2479	60.4982	70.9643	60.2086	31.0032	48.5463	39.5145	103.206	68.5247	108.321	85.7405	45.4395	102.329	50.0429	85.475	74.3683	43.2828	49.31	58.7294	40.3695	23.0616	65.4065	28.7612	33.7882	23.4791	7.853	8.07	4.363	13.806	8.147	12.912	5.424	7.897	6.697	3.036	6.644	4.567	9.787	5.755	13.151	11.27	7.443	16.115	5.25	7.833	7.781	3.936	4.695	5.973	5.611	7.489	12.002	3.031	3.908	2.861
9	EXOSC2	ENSG00000130713	0	-0.589335	0.0330841	5.11725	0.00435755	572.668	421.494	549.918	184.885	199.791	184.661	482.93	389.211	351.989	492.367	330.536	393.251	445.089	468.109	354.474	149.782	123.278	81.9895	403.825	454.633	386.658	441.5	482.071	399.328	264.858	46.6981	122.267	450.65	307.025	373.522	50.284	35.054	45.503	23.474	22.75	26.131	43.301	43.312	39.153	48.214	45.24	45.449	42.207	39.311	43.035	19.688	20.193	12.912	42.366	41.665	40.458	40.146	45.895	40.615	36.812	15.165	22.436	47.496	35.507	45.516
9	FANCG	ENSG00000221829	0	-0.639513	0.0331577	4.79459	0.00436877	420.868	365.217	487.23	169.93	183.808	108.483	256.18	322.364	332.919	450.074	241.911	294.059	322.965	366.291	330.463	84.2554	63.6286	106.443	329.996	356.406	321.619	391.98	389.497	350.231	171.552	38.7854	105.689	322.847	373.176	283.737	36.955	30.374	40.316	21.576	20.93	15.351	22.97	35.873	37.032	44.073	33.11	33.985	30.626	30.761	40.12	11.075	10.422	16.763	34.62	32.663	33.652	35.643	37.082	35.622	23.843	12.595	19.394	34.026	43.158	34.575
7	TECPR1	ENSG00000205356	0	-1.07837	0.0331781	3.28895	0.00437297	105.219	150.539	153.533	35.6029	46.6883	26.0562	143.531	113.333	109.236	134.522	119.359	104.548	179.811	176.047	85.088	49.5078	23.1051	26.6157	74.1321	155.402	165.188	133.517	152.725	70.2195	71.76	29.721	26.4263	158.579	82.5657	102.258	9.239	12.52	12.704	4.52	5.316	3.687	12.869	12.612	12.151	13.173	16.337	12.083	17.051	14.784	10.33	6.508	3.785	4.191	7.777	14.242	17.284	12.141	14.54	7.142	9.974	9.652	4.849	16.713	9.549	12.461
8	ENSG00000287325	ENSG00000287325	0	1.96237	0.033217	-2.64244	0.00438114	1.99752	4.9716	0	3.96664	3.9208	2.9547	0.998609	0	0	0	0	0	6.97296	4.946	4.00133	5.85182	5.90631	3.93472	0	0	0	0	0	0	2.9656	0	1.96964	0.994847	0	0	0.175	0.413	0	0.504	0.446	0.418	0.09	0	0	0	0	0	0.661	0.415	0.486	0.769	0.967	0.62	0	0	0	0	0	0	0.412	0	0.361	0.105	0	0
4	LEF1-AS1	ENSG00000232021	0	-2.64148	0.033266	-0.571301	0.00438911	19.7578	12.9183	16.5183	2.89289	1.35034	0	23.5014	5.79546	6.92158	12.4497	4.64984	4.87896	9.44906	8.99776	1.45162	4.63928	13.9204	2.31501	7.9013	4.4749	9.83602	9.19993	15.1003	5.35315	2.85662	1.16203	5.2511	12.3209	1.94258	0.556307	1.735	1.074	1.367	0.367	0.154	0	2.107	0.645	0.77	1.219	0.636	0.564	0.896	0.756	0.176	0.61	2.28	0.365	0.829	0.41	1.029	0.837	1.438	0.544	0.397	0.377	0.964	1.299	0.225	0.068
19	TRIP10	ENSG00000125733	0	0.625266	0.0333432	4.24329	0.00440082	125.84	198.173	235.094	172.007	144.548	156.596	212.18	155.404	190.999	161.453	185.736	166.711	244.714	178.479	159.228	168.172	148.844	173.323	186.586	213.012	159.673	150.442	149.627	157.147	159.494	60.4083	120.503	176.94	194.309	128.992	11.05	16.481	19.453	21.839	16.459	22.159	19.025	17.293	21.246	15.81	25.421	19.267	23.206	14.989	19.331	22.105	24.381	27.295	19.575	19.522	16.707	13.68	14.245	15.983	22.167	19.617	22.113	18.649	22.472	15.719
X	SCML1	ENSG00000047634	0	0.627095	0.0333918	4.89365	0.00441183	455.336	383.252	422.761	411.284	368.133	313.482	305.478	205.758	213.863	186.477	164.896	218.754	337.036	412.349	358.589	443.304	297.87	225.762	235.453	307.666	379.946	256.008	156.624	130.79	210.596	145.502	167.112	161.049	217.946	158.509	39.982	31.874	34.981	52.22	41.918	44.36	27.39	22.897	23.789	18.261	22.569	25.282	31.961	34.629	43.535	58.27	48.792	35.553	24.702	28.196	39.755	23.279	14.911	13.302	29.27	47.251	30.665	16.974	25.205	19.316
1	ZBTB8OS	ENSG00000176261	0	-0.58914	0.0333918	5.68811	0.00441072	680.072	800.418	657.812	214.709	315.276	272.309	676.859	445.267	370.146	629.85	493.075	544.357	665.638	826.446	470.665	131.962	223.948	233.987	505.232	563.052	499.128	784.818	718.753	637.791	411.912	124.41	195.952	745.329	518.773	669.548	59.715	66.568	54.431	27.261	35.9	38.533	60.689	49.55	41.173	61.677	67.486	62.913	63.122	69.404	57.141	17.346	36.683	36.849	53.004	51.601	52.226	71.364	68.428	64.869	57.25	40.401	35.958	78.554	59.996	81.589
5	AGXT2	ENSG00000113492	0	-2.71182	0.0334008	-0.158394	0.00441668	21.3312	14.4431	50.4296	1.02944	2.05459	2.25543	35.6818	5.04409	7.46561	28.5815	16.23	10.817	6.66568	15.7628	3.6791	1.22099	7.69863	0	16.7185	28.2063	12.3376	10.5757	10.1227	6.62304	6.2657	2.78709	0	9.98058	23.9998	5.4553	1.873	1.201	4.173	0.131	0.234	0.319	3.199	0.561	0.83	2.799	2.221	1.25	0.632	1.324	0.447	0.16	1.261	0	1.754	2.585	1.291	0.962	0.964	0.674	0.871	0.905	0	1.052	2.776	0.665
1	ENSG00000228863	ENSG00000228863	0	1.47711	0.0334008	-0.920215	0.00441765	5.02803	3.58847	4.18287	7.60106	10.4613	3.79895	5.38802	0.943852	4.18702	7.09531	4.1858	3.80507	2.72828	5.69396	2.28344	4.10005	2.61243	4.70868	9.39582	5.98989	4.20289	5.79046	3.80727	3.80408	5.68946	1.88427	1.89104	4.76952	1.79298	3.69255	0.441	0.298	0.346	0.965	1.191	0.538	0.483	0.105	0.466	0.695	0.573	0.44	0.259	0.478	0.277	0.539	0.428	0.742	0.986	0.549	0.44	0.527	0.362	0.387	0.791	0.612	0.347	0.503	0.207	0.45
3	H3P13	ENSG00000243977	0	-1.7765	0.0334008	-0.932807	0.00441885	11.9932	10.9386	9.96238	2.97659	2.94112	0	5.01561	5.99797	3.98883	4.99365	2.99835	2.98666	7.97005	10.885	6.28356	5.85321	2.9779	0.98395	5.98127	6.00442	5.00907	5.96647	4.98542	5.96528	4.94379	0	0.984902	4.97489	4.02009	4.0032	1.053	0.91	0.824	0.378	0.335	0	0.45	0.667	0.444	0.489	0.41	0.345	0.756	0.914	0.763	0.769	0.488	0.155	0.628	0.55	0.524	0.543	0.475	0.607	0.687	0	0.181	0.524	0.465	0.488
17	NDUFAF8	ENSG00000224877	0	-0.727519	0.0335012	3.76901	0.00443853	191.704	162.002	160.606	72.2325	53.6229	48.6333	167.438	136.754	147.84	199.225	105.037	120.583	156.484	189.5	126.126	77.351	40.7461	56.4787	167.036	147.086	89.4543	221.15	218.842	181.997	85.2604	60.0631	63.0997	159.681	155.944	149.299	16.833	13.473	13.289	9.171	6.106	6.882	15.013	15.218	16.445	19.509	14.376	13.936	14.839	15.914	15.312	10.167	6.674	8.894	17.524	13.48	9.36	20.109	20.835	18.511	11.85	19.505	11.579	16.83	18.035	18.193
17	TVP23C-CDRT4	ENSG00000259024	0	1.36777	0.0335012	1.92462	0.00444003	40.2767	47.271	51.6108	61.1158	61.0799	83.0847	22.5272	39.236	23.4643	24.1576	48.4212	18.4105	25.3636	52.7227	14.4959	126.669	17.2545	28.9052	29.7945	40.7449	45.5674	59.4947	27.3993	21.3369	33.4752	16.5251	18.2114	36.4215	11.3473	13.9082	3.537	3.931	4.271	7.76	6.955	11.757	2.02	4.366	2.61	2.366	6.627	2.128	2.405	4.428	1.76	16.65	2.826	4.552	3.126	3.734	4.768	5.41	2.609	2.17	4.653	5.366	3.342	3.839	1.312	1.695
2	ANAPC1P2	ENSG00000285793	0	1.01487	0.0335012	0.93827	0.0044393	23.9954	19.2451	18.1259	25.7384	22.4756	20.9968	22.1262	16.8602	9.51558	14.1831	7.47345	15.509	23.3597	22.8156	9.81605	18.9068	10.5308	18.6211	21.3063	26.9038	17.1257	22.1753	12.973	15.0964	17.5763	3.93076	11.5045	10.8135	17.3259	19.4112	2.107	1.601	1.5	3.268	2.559	2.971	1.984	1.876	1.058	1.389	1.023	1.792	2.215	1.916	1.192	2.485	1.725	2.932	2.235	2.466	1.792	2.016	1.235	1.535	2.443	1.276	2.111	1.14	2.004	2.365
22	DGCR8	ENSG00000128191	0	-0.787502	0.0336462	3.54151	0.00446543	167.645	162.627	126.531	45.8991	51.4972	48.6512	145.958	124.237	157.506	138.027	121.6	123.462	131.404	179.882	129.673	86.5479	40.4558	77.4291	193.94	192.379	122.824	110.729	145.646	143.56	47.6336	16.7107	31.5642	121.637	131.824	126.11	14.72	13.525	10.47	5.828	5.864	6.884	13.087	13.825	17.52	13.516	16.643	14.269	12.461	15.106	15.743	11.376	6.627	12.194	20.346	17.631	12.852	10.069	13.866	14.601	6.62	5.427	5.792	12.82	15.245	15.367
9	SNORA84	ENSG00000239183	0	1.97392	0.0337001	-1.87767	0.00447413	0	2.98281	6.96668	3.96654	6.8611	3.9394	2.99572	0.998402	1.99428	1.9972	2.99717	1.99011	0.996104	1.97831	2.00056	1.95052	1.96867	1.96728	0.996592	2.00119	0	1.98774	1.99391	0.994021	4.94256	0.985517	1.96956	0.994801	1.00462	2.00128	0	0.248	0.576	0.504	0.781	0.557	0.269	0.111	0.222	0.196	0.41	0.23	0.094	0.166	0.243	0.256	0.322	0.31	0.105	0.183	0	0.181	0.19	0.101	0.687	0.32	0.361	0.105	0.116	0.244
18	FECH	ENSG00000066926	0	-0.753893	0.0337637	3.89494	0.00448567	224.29	167.51	209.839	86.4271	53.0141	62.7411	193.678	150.339	188.137	163.906	154.612	154.774	155.739	170.122	104.661	42.4813	78.7698	48.8576	134.954	212.737	197.608	257.389	219.115	205.244	99.1315	27.4575	53.5945	257.081	225.341	139.338	19.694	13.931	17.363	10.973	6.037	8.878	17.366	16.73	20.927	16.05	21.162	17.888	14.769	14.287	12.706	5.584	12.903	7.694	14.158	19.496	20.677	23.404	20.861	20.875	13.778	8.917	9.835	27.095	26.061	16.979
1	TMEM201	ENSG00000188807	0	-1.1616	0.0338511	1.68187	0.00450038	47.3804	35.9238	65.2078	15.0835	12.9586	7.95984	35.9767	38.9685	35.5401	26.9744	38.8768	33.8461	36.9692	32.6226	30.9556	11.6105	23.8483	19.7531	28.8454	56.9811	44.8499	24.2336	25.8733	34.4384	21.9512	8.55382	12.9893	33.1584	45.0043	29.9079	4.16	2.988	5.396	1.915	1.476	1.126	3.226	4.336	3.953	2.641	5.321	3.912	3.506	2.74	3.758	1.526	3.906	3.111	3.026	5.222	4.693	2.204	2.463	3.503	3.051	2.778	2.384	3.495	5.205	3.644
14	CCDC198	ENSG00000100557	0	-0.927476	0.0339287	3.98035	0.00451224	288.001	275.984	310.694	66.1855	111.287	84.2058	248.414	179.174	273.355	241.612	115.996	173.754	171.657	249	137.468	90.9015	60.4594	44.9887	164.318	314.728	162.234	201.294	129.94	156.889	164.366	32.9034	22.0268	119.87	140.445	110.87	25.289	22.953	25.708	8.403	12.672	11.916	22.273	19.939	30.406	23.66	15.876	20.081	16.278	20.911	16.689	11.949	9.903	7.085	17.239	28.843	16.975	18.304	12.371	15.957	22.845	10.685	4.042	12.634	16.242	13.51
19	LINC01224	ENSG00000269416	0	-1.56909	0.0339673	2.04033	0.00451893	72.3629	69.0977	79.8169	14.489	10.1232	17.3876	52.0077	35.3277	28.0141	32.6136	56.6367	73.7437	102.224	61.9085	53.1059	15.2141	5.88743	26.991	93.5312	43.8481	86.8273	29.7684	41.5576	48.1047	23.2298	4.22935	7.9066	90.3434	51.8427	41.4285	6.354	5.747	6.604	1.84	1.153	2.46	4.663	3.931	3.116	3.194	7.752	8.523	9.694	5.199	6.447	2	0.964	4.251	9.812	4.018	9.085	2.707	3.956	4.893	3.229	1.373	1.451	9.522	5.996	5.048
4	ENSG00000239532	ENSG00000239532	0	0.775812	0.0339888	2.60047	0.00452334	77.1523	54.5266	58.2932	52.4578	72.9374	55.4784	61.1504	50.1233	50.8507	57.2159	31.8182	47.4764	49.1133	65.703	37.5799	59.1743	48.0158	30.6613	64.511	66.3332	48.5457	77.2565	62.0527	52.0871	61.1827	14.4045	51.1852	50.5303	52.1616	64.7547	6.775	4.535	4.823	6.66	8.305	7.851	5.483	5.578	5.656	5.603	4.355	5.487	4.657	5.518	4.562	7.778	7.865	4.829	6.768	6.079	5.08	7.025	5.908	5.298	8.504	4.678	9.393	5.326	6.032	7.891
2	RETSAT	ENSG00000042445	0	-1.02058	0.0340259	2.33766	0.00452984	104.95	83.2851	87.7174	41.121	25.7172	13.9318	49.4712	52.2886	57.7381	56.647	37.6297	38.1668	103.433	51.3547	63.1532	24.0419	26.3661	46.6641	58.6587	64.4758	48.8589	52.0245	51.9302	42.2971	18.2041	16.746	15.4604	48.281	43.785	39.8629	9.215	6.927	7.258	5.221	2.928	1.971	4.436	5.819	6.422	5.547	5.15	4.411	9.808	4.313	7.667	3.16	4.319	7.349	6.154	5.909	5.112	4.731	4.944	4.302	2.53	5.438	2.837	5.089	5.064	4.858
12	IKBIP	ENSG00000166130	0	0.668835	0.0340693	3.30087	0.00453717	111.952	100.933	127.72	101.515	110.88	90.2504	99.9768	99.765	84.3471	63.7609	47.0491	51.784	106.201	140.689	72.2636	93.7835	54.5265	111.292	76.8686	118.72	76.9559	125.397	121.335	67.155	85.9249	38.5652	89.4728	76.8442	61.1622	59.9573	9.83	8.394	10.568	12.889	12.626	12.771	8.964	11.102	9.382	6.244	6.44	5.985	10.071	11.815	8.773	12.327	8.932	17.526	8.064	10.88	8.052	11.402	11.552	6.83	11.942	12.524	16.418	8.099	7.073	7.306
1	VCAM1	ENSG00000162692	0	0.61494	0.0340926	5.24192	0.00454183	401.717	460.931	460.576	466.428	315.193	371.658	433.597	232.104	271.122	332.345	279.917	298.249	379.406	505.446	423.429	276.755	297.87	258.635	292.437	400.274	397.69	498.856	366.397	193.557	325.041	147.286	238.068	341.662	278.749	251.207	35.274	38.334	38.11	59.221	35.89	52.592	38.877	25.829	30.158	32.544	38.312	34.469	35.979	42.447	51.407	36.378	48.792	40.73	30.68	36.683	41.612	45.361	34.883	19.686	45.176	47.83	43.686	36.009	32.237	30.611
4	CXCL8	ENSG00000169429	0	3.55348	0.0341166	1.15413	0.00454815	10.8441	2.08092	1.07757	25.4865	24.3868	18.5514	1.9324	2.94058	2.91937	45.4956	68.3486	29.8713	3.23549	2.91341	8.84529	63.4857	22.3412	25.2969	11.1033	8.84132	8.91803	253.521	149.796	19.0278	54.8137	30.0059	45.4798	122.348	81.9506	82.3695	0.952	0.173	0.089	3.236	2.777	2.625	0.173	0.327	0.325	4.455	9.355	3.452	0.307	0.245	1.074	8.345	3.66	3.984	1.165	0.81	0.933	23.053	14.261	1.935	7.618	9.744	8.346	12.895	9.478	10.037
X	GABRE	ENSG00000102287	0	2.78705	0.0341188	-0.563451	0.00455063	0	6.57951	2.85146	7.991	15.3647	4.58233	11.5769	8.50312	8.75181	14.9424	9.85886	14.5869	4.75353	1.417	1.04561	1.75614	3.84917	5.54615	7.36584	8.12115	6.15234	15.5153	16.468	21.1171	4.16864	2.35153	1.02937	21.5438	9.4223	0	0	0.547	0.236	1.015	1.75	0.648	1.038	0.946	0.973	1.463	1.349	1.686	0.451	0.119	0.127	0.231	0.63	0.873	0.773	0.744	0.644	1.411	1.568	2.148	0.579	0.764	0.189	2.271	1.09	0
14	YLPM1	ENSG00000119596	0	-0.587156	0.0341202	5.50244	0.00455483	585.681	643.797	688.167	200.266	298.802	223.253	665.203	515.05	450.328	678.728	373.998	501.756	515.136	710.271	387.238	239.106	177.767	281.811	529.234	722.467	411.239	652.872	447.977	324.391	300.792	115.81	131.058	498.515	428.107	369.119	51.427	53.543	56.942	25.427	34.024	31.592	59.644	57.315	50.092	66.464	51.189	57.989	48.85	59.648	47.013	31.429	29.118	44.38	55.522	66.211	43.03	59.366	42.649	32.993	41.806	37.609	24.049	52.541	49.51	44.98
14	XRCC3	ENSG00000126215	0	-1.244	0.0341492	1.52519	0.00456452	33.3488	45.1784	47.6877	5.11123	14.6709	11.1982	57.4407	25.4348	25.8668	29.1815	26.3138	32.4425	53.9081	71.8661	38.8022	16.72	10.174	3.73339	29.5831	23.1849	20.7177	48.3064	45.4605	35.5706	10.7046	6.4443	5.36904	59.3613	42.3124	58.3973	2.928	3.757	3.946	0.649	1.671	1.585	5.15	2.83	2.877	2.858	3.602	3.749	5.112	6.035	4.711	2.198	1.667	0.588	3.104	2.125	2.168	4.393	4.328	3.618	1.488	2.093	0.985	6.256	4.893	7.116
8	SLC30A8	ENSG00000164756	0	-3.01088	0.0341492	-2.8626	0.00456373	14.4216	4.18502	5.02509	0	0	0	1.69597	0	0	0	0.864079	0	4.18422	9.59164	0	0	1.67183	0	1.68528	0	0	2.53251	1.69325	0	0.854969	0	3.31543	0.860425	0	0	1.266	0.348	0.416	0	0	0	0.152	0	0	0	0.118	0	0.397	0.805	0	0	0.274	0	0.177	0	0	0.23	0.161	0	0.119	0	0.608	0.091	0	0
11	HEPN1	ENSG00000221932	0	-1.27705	0.0341492	1.22026	0.00456499	40.9492	42.7557	61.7074	6.94162	14.703	11.8188	22.9679	19.9687	17.9494	37.9487	33.9697	33.8333	34.8648	55.3952	24.008	0.975298	6.89069	6.88576	16.9427	27.0174	11.0184	38.7629	41.8742	55.668	15.8165	3.94226	4.92412	33.8247	43.2008	18.012	3.596	3.556	5.106	0.881	1.674	1.672	2.059	2.222	1.997	3.716	4.649	3.91	3.306	4.652	2.915	0.128	1.129	1.084	1.777	2.476	1.153	3.525	3.987	5.662	2.198	1.28	0.904	3.565	4.996	2.195
20	EDN3	ENSG00000124205	0	-0.753776	0.0342135	5.6156	0.00457515	466.816	588.052	615.689	181.096	169.488	205.831	672.389	968.608	581.069	709.674	472.151	486.712	528.656	660.431	413.702	95.7312	171.603	190.032	696.256	859.08	718.986	709.14	766.048	615.622	173.933	120.297	111.349	785.817	868.574	957.082	40.99	48.906	50.945	22.993	19.299	29.126	60.288	107.787	64.635	69.494	64.623	56.251	50.132	55.463	50.226	12.583	28.109	29.926	73.045	78.731	75.23	64.482	72.931	62.614	24.174	39.066	20.433	82.821	100.45	116.627
8	DSCC1	ENSG00000136982	0	-1.03001	0.0342335	1.78634	0.00457939	58.997	46.6237	60.9496	7.71905	24.5464	16.6255	60.8721	29.9627	42.0826	41.2075	31.8568	30.7957	50.0724	33.3963	44.0913	11.8903	13.2014	15.6824	38.6009	50.0173	48.8475	41.0124	39.2697	37.2897	16.0381	6.46986	13.8535	33.5868	30.4326	38.7572	5.18	3.878	5.043	0.98	2.795	2.353	5.458	3.334	4.681	4.035	4.36	3.559	4.748	2.805	5.353	1.563	2.162	2.47	4.05	4.584	5.111	3.729	3.739	3.793	2.229	2.101	2.542	3.54	3.52	4.723
3	BCL6	ENSG00000113916	0	0.757953	0.0342521	2.75816	0.00458344	51.7523	79.5488	70.4778	65.4695	62.5162	61.1991	87.4969	70.0475	65.9493	76.3416	63.1208	51.3168	42.5637	91.5533	37.2158	82.9879	71.0826	63.9267	67.8436	85.8471	73.7027	67.5669	46.0786	65.3278	51	30.7493	19.1686	51.0009	42.3738	35.9815	4.544	6.616	5.832	8.312	7.119	8.66	7.845	7.795	7.336	7.476	8.639	5.931	4.036	7.689	4.518	10.908	11.643	10.067	7.118	7.868	7.712	6.144	4.387	6.644	7.088	9.986	3.517	5.375	4.901	4.385
3	CEP70	ENSG00000114107	0	-0.733926	0.0343429	4.62007	0.00459789	424.625	454.363	344.875	120.38	174.036	118.245	328.675	240.349	202.074	202.018	115.459	223.397	224.404	466.466	261.237	182.442	98.6146	170.904	227.308	295.766	278.435	405.227	257.389	237.515	214.796	102.528	95.6824	210.645	171.064	158.789	37.285	37.788	28.537	15.284	19.817	16.732	29.47	26.746	22.478	19.782	15.803	25.819	21.28	39.174	31.716	23.981	16.153	26.914	23.847	27.106	29.134	36.847	24.505	24.157	29.854	33.295	17.558	22.201	19.784	19.35
9	GLIDR	ENSG00000278175	0	-0.715005	0.0343429	3.68954	0.00459874	162.671	218.901	227.308	74.1908	69.5067	62.1213	150.16	192.821	122.25	162.629	122.871	154.444	154.047	195.097	99.9312	83.019	61.4904	81.9459	132.438	153.158	99.0205	163.418	159.027	125.03	47.1274	34.2861	49.3004	84.6577	134.954	111.785	14.284	18.205	18.809	9.42	7.915	8.791	13.464	21.457	13.598	15.925	16.817	17.85	14.608	16.384	12.132	10.913	10.072	12.905	13.894	14.036	10.361	14.86	15.14	12.717	6.55	11.134	9.047	8.922	15.607	13.622
3	KCNH8	ENSG00000183960	0	3.32755	0.0343528	-2.34935	0.00460165	0	0	0	0.99192	2.94047	3.93866	6.98983	0.99873	0	1.99683	0	0.995398	0	3.95589	5.00099	0.975554	0.984639	5.90133	2.98924	3.00281	6.00858	0	2.99033	0	4.94305	3.94237	1.96918	0	1.00495	0	0	0	0	0.126	0.335	0.557	0.627	0.111	0	0.196	0	0.115	0	0.332	0.607	0.128	0.161	0.929	0.314	0.275	0.629	0	0.285	0	0.687	1.28	0.361	0	0.116	0
5	RPL23AP45	ENSG00000213285	0	2.74595	0.0343528	-2.67092	0.00460321	1.88998	2.13186	0	7.8276	7.28133	1.84747	0	2.04898	0	1.41576	0	0	0	5.08015	0	0	4.67752	1.81915	0	1.55043	0	1.45849	1.34887	2.78885	3.32954	0	0	1.08379	0	1.26225	0.166	0.177	0	0.994	0.829	0.261	0	0.228	0	0.139	0	0	0	0.427	0	0	0.766	0.286	0	0.142	0	0.133	0.128	0.284	0.463	0	0	0.114	0	0.154
1	RCOR3	ENSG00000117625	0	0.683991	0.0343735	4.84421	0.00460913	248.692	236.688	393.328	233.75	318.049	227.276	314.619	280.603	271.041	283.968	159.301	225.262	264.727	281.982	232.38	292.3	233.778	222.022	355.297	318.197	338.97	257.521	221.02	230.749	173.476	119.079	232.378	337.288	165.176	204.81	21.837	19.685	32.546	29.679	36.215	32.161	28.21	31.226	30.149	27.807	21.803	26.034	25.104	23.681	28.212	38.422	38.293	34.964	37.275	29.161	35.468	23.416	21.042	23.469	24.111	38.67	42.642	35.548	19.103	24.958
13	SPRYD7	ENSG00000123178	0	0.892346	0.0343736	4.57715	0.00461071	301.161	290.755	307.484	218.651	449.4	305.085	214.569	276.793	173.658	305.292	125.11	214.21	241.791	225.319	154.547	215.502	263.056	115.56	122.064	264.629	285.524	236.999	313.849	231.494	198.259	43.7231	83.9554	131.004	223.831	206.332	26.444	24.181	25.443	27.762	51.172	43.171	19.239	30.802	19.317	29.895	17.124	24.757	22.929	18.922	18.763	28.327	43.089	18.199	12.806	24.252	29.876	21.55	29.88	23.545	27.555	14.199	15.406	13.807	25.886	25.143
16	MMP2	ENSG00000087245	0	1.12587	0.0343942	2.54876	0.00461505	41.8234	35.0173	63.2906	58.8043	57.1939	51.3175	46.1262	46.3777	45.1515	74.6791	28.1443	76.5482	57.7175	105.903	27.9556	68.0725	52.0749	44.0615	27.6498	84.7011	62.7591	91.9912	68.2671	55.2395	63.1278	15.8303	17.2821	76.6879	50.4204	43.5548	3.672	2.912	5.237	7.466	6.513	7.262	4.136	5.161	5.022	7.313	3.852	8.847	5.473	8.894	3.394	8.948	8.53	6.939	2.901	7.762	6.567	8.365	6.499	5.618	8.774	5.141	3.171	8.082	5.831	5.307
14	GNPNAT1	ENSG00000100522	0	-1.26453	0.034421	4.40264	0.00462021	333.839	280.358	393.096	54.1218	64.2212	140.074	214.67	151.986	247.925	744.688	259.847	371.081	276.132	173.778	219.066	89.7002	56.722	57.285	301.747	201.126	238.563	159.35	266.385	190.678	337.324	41.5827	123.038	329.123	192.006	167.428	29.313	23.316	32.527	6.872	7.313	19.821	19.248	16.913	27.578	72.923	35.565	42.887	26.185	14.594	26.596	11.791	9.291	9.021	31.657	18.432	24.962	14.49	25.361	19.394	46.883	13.504	22.578	34.688	22.205	20.402
4	AREG	ENSG00000109321	0	3.33784	0.0344391	-0.580228	0.00462422	3.57207	1.97425	0.825532	4.7047	24.3243	17.7572	6.31522	2.48446	0	8.36549	14.8746	23.6151	3.63035	0	0	19.1358	7.49653	10.2464	2.80548	8.17747	0	56.2407	29.2986	3.74439	5.7886	5.61372	9.78538	11.4888	12.4328	6.04669	0.314	0.164	0.068	0.597	2.77	2.513	0.566	0.276	0	0.819	2.036	2.729	0.344	0	0	2.515	1.228	1.614	0.294	0.749	0	5.114	2.789	0.381	0.805	1.823	1.796	1.211	1.438	0.737
17	SLC9A3R1	ENSG00000109062	0	-0.700004	0.0344667	4.91025	0.00462951	483.758	462.648	653.739	166.851	213.527	167.723	492.758	384.059	433.245	381.714	314.624	300.377	394.99	469.237	321.339	114.599	203.882	119.52	321.141	460.406	294.627	304.07	221.866	295.908	177.446	50.6151	63.8154	222.258	373.386	152.226	42.477	38.477	54.094	21.185	24.314	23.734	44.182	42.738	48.192	37.379	43.062	34.715	37.456	39.406	39.012	15.064	33.396	18.822	33.691	42.194	30.828	27.649	21.123	30.096	24.663	16.437	11.71	23.425	43.182	18.55
19	PPP1R13L	ENSG00000104881	0	1.63274	0.0345182	1.2971	0.00463801	17.8341	10.3529	36.4313	34.9126	24.9719	44.9029	15.7565	10.1628	23.8346	27.4422	10.5477	8.87507	38.4438	29.0218	3.18836	25.9063	59.3584	58.1183	23.9135	23.8511	14.3195	28.3195	13.8346	11.6683	37.7602	21.4088	32.3111	16.2254	16.982	12.7626	1.566	0.861	3.015	4.433	2.843	6.354	1.413	1.131	2.651	2.687	1.444	1.026	3.646	2.437	0.387	3.405	9.723	9.153	2.509	2.186	1.498	2.575	1.317	1.187	5.248	6.952	5.929	1.71	1.964	1.555
16	KLHL36	ENSG00000135686	0	0.844786	0.0347325	3.05012	0.00467156	71.349	60.2041	85.5732	100.56	58.1734	64.8712	90.1934	38.9186	95.7949	84.2359	53.7281	89.509	76.0659	84.3374	47.7777	59.7638	65.1595	89.9476	69.3604	140.535	86.4167	57.9243	74.118	65.4386	84.7237	37.9044	47.9642	84.6033	78.106	75.6153	6.265	5.007	7.081	12.768	6.624	9.18	8.087	4.331	10.656	8.249	7.354	10.345	7.213	7.083	5.8	7.856	10.673	14.165	7.277	12.879	9.042	5.267	7.056	6.656	11.775	12.309	8.802	8.917	9.033	9.214
10	ENSG00000287016	ENSG00000287016	0	-1.84267	0.03481	-0.513117	0.00468517	7.99009	13.9205	17.915	1.98332	5.8812	0	10.2825	5.99061	6.98035	6.18219	9.67953	13.9314	8.96524	8.90281	10.0033	1.95061	1.96877	0.983684	5.97977	6.00387	10.0168	11.9271	11.9641	8.94664	5.9312	0.985566	2.95447	6.96391	4.01868	5.00332	0.702	1.158	1.482	0.252	0.67	0	0.922	0.667	0.776	0.605	1.325	1.61	0.85	0.748	1.214	0.256	0.322	0.155	0.627	0.55	1.048	1.085	1.139	0.91	0.824	0.32	0.542	0.734	0.465	0.61
15	ENSG00000284906	ENSG00000284906	0	-2.08584	0.0348193	0.394059	0.004688	62.2827	56.305	31.6446	3.74964	4.88341	11.3569	16.0024	9.33791	9.59453	14.3015	4.40353	21.7923	27.4622	40.3559	14.87	0	8.71079	6.61681	14.6982	14.9234	21.1857	40.0921	20.4194	6.86063	6.1645	0.77192	14.2899	6.52825	4.98615	6.04233	5.469	4.683	2.618	0.476	0.556	1.607	1.435	1.039	1.067	1.4	0.603	2.519	2.604	3.389	1.805	0	1.427	1.042	1.542	1.368	2.217	3.646	1.944	0.698	0.857	0.251	2.622	0.688	0.577	0.736
15	BLM	ENSG00000197299	0	-1.20708	0.0348232	4.10008	0.00469013	305.511	316.846	374.12	73.0417	107.048	64.1823	318.115	178.388	186.845	247.511	186.011	183.519	396.24	367.928	233.67	56.3419	41.9873	34.1306	228.691	228.666	177.577	275.674	318.294	162.595	157.944	25.972	3.89612	253.367	162.78	281.736	26.826	26.351	30.956	9.274	12.189	9.082	28.523	19.851	20.783	24.237	25.459	21.21	37.575	30.898	28.369	7.406	6.878	5.375	23.992	20.956	18.581	25.067	30.303	16.537	21.952	8.434	0.715	26.703	18.825	34.332
7	UBE2D4	ENSG00000078967	0	-1.51816	0.0348347	2.14785	0.00469537	69.9951	80.5419	65.281	26.2032	11.4076	8.16339	29.1004	44.0907	29.5481	28.5578	24.6076	70.1797	64.7338	63.5732	33.3303	24.0654	50.8154	13.7243	74.5008	35.2955	30.9959	62.9281	72.7707	63.2413	25.4403	22.4285	13.7377	66.0002	79.4717	53.7604	6.146	6.698	5.402	3.327	1.299	1.155	2.609	4.906	3.287	2.796	3.368	8.111	6.139	5.339	4.046	3.163	8.324	2.161	7.816	3.235	3.243	5.722	6.928	6.432	3.536	7.284	2.521	6.956	9.191	6.551
17	PGAP3	ENSG00000161395	0	-0.695701	0.0348347	4.53865	0.00469645	290.105	294.544	421.816	112.29	128.727	102.71	261.326	251.483	285.677	379.701	252.238	217.799	279.486	270.701	213.982	129.007	92.6439	86.6115	218.891	266.332	276.134	255.172	259.125	341.63	174.662	31.683	78.5352	307.458	253.849	269.952	25.473	24.496	34.903	14.257	14.658	14.534	23.431	27.985	31.777	37.182	34.523	25.172	26.503	22.733	25.979	16.957	15.175	13.64	22.964	24.408	28.893	23.203	24.67	34.747	24.276	10.289	14.411	32.404	29.358	32.896
15	PML	ENSG00000140464	0	0.678076	0.0348538	4.65903	0.00470062	258.327	289.457	283.333	204.628	307.602	241.793	223.281	185.72	237.319	286.489	162.413	196.033	209.203	252.499	248.245	243.751	196.991	161.245	271.448	194.019	216	207.793	309.572	216.23	161.144	143.174	150.78	275.711	201.668	162.345	22.683	24.073	23.444	25.981	35.026	34.215	20.02	20.667	26.398	28.054	22.229	22.656	19.838	21.205	30.138	32.04	32.267	25.393	28.478	17.781	22.601	18.895	29.473	21.992	22.397	46.495	27.669	29.058	23.323	19.783
9	ENSG00000290585	ENSG00000290585	0	2.75396	0.0349674	-2.66274	0.00471915	1.13805	0.889962	2.32322	6.86264	3.0305	14.1594	4.35853	0	1.74888	0	0	0	2.07077	0	0	1.37257	0	2.33187	0	0	2.03705	0	0	1.35913	9.43567	0	0	0.928562	7.43054	0	0.1	0.074	0.192	0.871	0.345	2.004	0.391	0	0.195	0	0	0	0.196	0	0	0.18	0	0.367	0	0	0.213	0	0	0.138	1.311	0	0	0.098	0.859	0
5	PRDM6	ENSG00000061455	0	1.21571	0.0349869	1.30196	0.00472338	33.4619	35.2167	24.7709	29.4269	69.9173	29.995	43.0158	17.2034	45.8186	36.3261	21.9969	41.9121	7.62838	30.301	14.3633	12.1368	15.0768	18.8324	42.9307	44.0615	36.4362	55.1825	25.7681	18.0797	7.57018	0.943438	0.942731	26.6646	12.5023	18.1996	2.938	2.929	2.05	3.736	7.961	4.244	3.857	1.914	5.097	3.557	3.011	4.844	0.723	2.545	1.744	1.595	2.47	2.966	4.504	4.038	3.812	5.018	2.453	1.839	1.052	0.306	0.173	2.81	1.446	2.218
10	ZNF239	ENSG00000196793	0	-1.08764	0.0349921	2.86058	0.00472639	100.52	137.303	70.4371	18.1082	40.3608	22.5093	86.9906	72.445	75.7291	100.297	93.2954	55.9276	98.0331	95.7422	71.6555	25.2463	54.3325	29.3351	86.0873	87.8002	83.8314	117.23	111.528	119.281	44.3904	7.74546	32.1571	78.7397	96.0898	73.2335	8.826	11.419	5.828	2.299	4.596	3.185	7.8	8.062	8.424	9.821	12.769	6.464	9.296	8.04	8.699	3.319	8.9	4.62	9.031	8.046	8.772	10.66	10.618	12.132	6.17	2.515	5.901	8.299	11.113	8.924
1	LINC01409	ENSG00000237491	0	1.81942	0.0349921	0.176843	0.00472728	2.29973	14.6397	10.1345	17.859	16.9596	10.6329	12.4953	18.2837	6.78703	23.1006	2.57916	10.0741	12.5921	11.3303	4.0223	4.43757	10.5427	4.79436	9.75107	18.8132	8.64493	12.344	5.38937	10.1088	11.5994	2.2456	15.6829	10.6571	13.5909	9.04094	0.202	1.218	0.839	2.268	1.931	1.505	1.12	2.035	0.755	2.262	0.353	1.164	1.194	0.952	0.488	0.583	1.727	0.755	1.023	1.724	0.905	1.122	0.513	1.028	1.612	0.729	2.878	1.123	1.572	1.102
1	TTF2	ENSG00000116830	0	-1.62385	0.0350031	2.91733	0.00473036	115.035	79.2052	160.714	18.5577	28.5846	15.2617	146.491	57.0094	71.4655	85.875	74.1702	104.342	104.935	165.257	84.3458	5.57159	30.6252	42.7383	60.0985	196.033	134.954	97.6374	110.386	89.5307	28.8515	30.7358	27.658	141.76	89.9875	85.5742	10.101	6.587	13.298	2.356	3.255	2.16	13.135	6.344	7.949	8.409	10.152	12.059	9.951	13.878	10.24	0.732	5.016	6.73	6.305	17.966	14.121	8.878	10.509	9.106	4.01	9.981	5.075	14.941	10.407	10.428
2	PJVK	ENSG00000204311	0	-1.75773	0.0350037	1.35911	0.00473204	53.2179	55.4971	72.5962	3.11994	19.8695	13.112	60.925	12.6571	27.9602	37.9597	6.41093	17.3226	33.5031	62.7937	18.4048	13.0803	4.96392	10.183	14.9732	48.4108	30.1619	30.1948	32.3033	22.6915	60.7502	10.4051	15.0822	21.9924	14.7435	16.0064	4.673	4.616	6.007	0.396	2.262	1.855	5.463	1.408	3.11	3.717	0.877	2.002	3.177	5.273	2.234	1.719	0.813	1.604	1.571	4.437	3.156	2.746	3.075	2.308	8.443	3.379	2.768	2.318	1.705	1.95
6	SESN1	ENSG00000080546	0	0.936924	0.0352314	3.23145	0.00476444	154.698	81.3047	116.428	137.319	126.115	102.553	102.33	83.5617	56.0991	62.9418	37.805	52.9851	165.095	161.971	92.0819	198.16	74.5927	63.3157	47.2043	90.4777	93.7695	52.1035	49.1159	49.3015	72.5772	77.9457	60.8545	67.8879	63.2907	60.6017	13.584	6.762	9.634	17.435	14.36	14.512	9.175	9.299	6.24	6.163	5.174	6.124	15.656	13.602	11.179	26.047	12.218	9.971	4.952	8.292	9.811	4.738	4.676	5.014	10.087	25.312	11.167	7.155	7.32	7.385
19	SYNE4	ENSG00000181392	0	-0.608857	0.0353657	4.29671	0.00478422	339.927	274.287	330.198	88.9834	156.127	107.458	278.95	206.565	195.403	164.004	178.72	189.113	319.018	276.963	259.844	82.7641	93.1494	83.5142	213.305	320.829	251.887	197.39	190.381	211.121	134.893	44.961	71.3181	128.901	178.008	131.401	29.848	22.812	27.322	11.298	17.778	15.206	25.011	22.987	21.735	16.06	24.461	21.856	30.252	23.259	31.546	10.879	15.258	13.152	22.378	29.403	26.356	17.949	18.125	21.473	18.748	14.601	13.087	13.585	20.587	16.012
6	CARMIL1	ENSG00000079691	0	-1.00252	0.0353768	2.93174	0.00478734	95.5092	146.503	151.016	25.558	47.6161	37.2225	87.2954	100.491	81.9192	100.994	66.073	102.873	121.633	115.198	71.6328	27.8531	47.9721	21.7191	100.88	95.1519	82.8824	93.4121	136.946	132.776	38.6755	14.5152	4.62316	94.3214	85.6183	71.2064	8.386	12.184	12.496	3.245	5.422	5.267	7.827	11.183	9.112	9.89	9.043	11.889	11.534	9.674	8.697	3.661	7.858	3.42	10.583	8.72	8.672	8.494	13.038	13.505	5.375	4.714	0.848	9.941	9.902	8.677
22	CRELD2	ENSG00000184164	0	-0.677591	0.0354289	4.42434	0.00479601	293.277	256.327	299.123	93.9654	80.0199	131.773	263.543	253.024	235.902	374.999	230.885	275.576	200.688	211.153	220.66	73.8747	86.392	103.705	281.256	209.311	208.82	329.826	290.35	298.598	152.425	37.3534	70.0695	284.936	236.389	220.737	25.752	21.318	24.751	11.931	9.112	18.647	23.63	28.157	26.24	36.721	31.601	31.849	19.031	17.732	26.789	9.711	14.151	16.332	29.507	19.182	21.85	29.991	27.643	30.37	21.185	12.13	12.858	30.031	27.338	26.898
1	THEM4	ENSG00000159445	0	-0.758796	0.0354399	3.39365	0.00480074	116.125	144.857	162.631	35.9615	55.1636	49.6638	146.326	114.588	99.0043	153.141	124.455	109.126	83.585	108.958	104.836	49.4917	29.5219	58.9085	128.833	114.345	125.101	184.053	127.888	121.46	81.6301	25.8034	33.033	139.057	104.936	117.752	10.197	12.047	13.457	4.566	6.281	7.028	13.12	12.751	11.013	14.996	17.034	12.612	7.926	9.15	12.728	6.505	4.836	9.277	13.516	10.479	13.09	16.736	12.175	12.354	11.345	8.38	6.062	14.656	12.136	14.349
20	FAM217B	ENSG00000196227	0	-0.834118	0.0354399	5.24127	0.00479938	444.82	636.636	587.214	136.788	234.212	159.402	605.941	470.448	500.502	398.289	244.856	383.266	414.903	748.764	345.362	211.127	154.742	155.472	363.672	598.304	216.932	547.699	464.834	459.889	269.332	136.639	112.702	496.931	254.901	375.62	39.058	52.947	48.589	17.368	26.669	22.556	54.33	52.352	55.673	39.002	33.513	44.295	39.345	62.881	41.929	27.752	25.347	24.484	38.153	54.832	22.699	49.802	44.254	46.775	37.433	44.373	20.681	52.374	29.479	45.772
4	AFAP1	ENSG00000196526	0	1.00253	0.035479	3.93267	0.00480765	92.217	141.462	265.205	135.008	239.903	153.975	176.881	122.44	127.614	131.183	57.9283	156.655	132.449	271.825	61.1052	142.18	131.215	174.872	211.754	136.084	118.65	138.899	133.044	99.829	150.606	33.6375	101.918	153.979	137.957	135.009	8.097	11.765	21.944	17.142	27.317	21.788	15.86	13.625	14.195	12.846	7.929	18.105	12.56	22.828	7.418	18.689	21.493	27.539	22.215	12.471	12.415	12.63	12.666	10.153	20.932	10.924	18.702	16.229	15.955	16.452
9	KIF12	ENSG00000136883	0	-1.27966	0.0354899	2.90914	0.00481076	115.08	122.988	172.592	15.9962	55.0183	32.4816	98.6347	54.5442	160.252	137.146	106.207	112.886	111.264	85.9506	76.5015	16.4782	36.6334	30.5141	109.451	114.709	97.3563	54.0609	80.8786	110.273	56.9321	8.98408	10.146	68.7851	98.8942	63.3395	10.105	10.229	14.281	2.031	6.265	4.596	8.844	6.07	17.825	13.43	14.536	13.047	10.551	7.218	9.288	2.166	6.001	4.805	11.483	10.513	10.187	4.916	7.7	11.216	7.913	2.918	1.862	7.25	11.437	7.718
5	KCTD16	ENSG00000183775	0	1.31004	0.0355157	1.04621	0.00481588	25.9523	19.9025	10.9435	23.787	23.5109	27.5666	17.9693	20.9536	15.9469	28.9436	5.99617	17.902	15.9301	31.6381	10.0016	19.4941	29.5189	33.426	21.9228	23.0053	17.0189	17.8825	23.922	12.9151	20.752	16.722	5.00506	12.9288	12.0562	6.97507	2.279	1.655	0.906	3.02	2.677	3.901	1.611	2.332	1.774	2.834	0.821	2.069	1.511	2.657	1.214	2.562	4.835	5.264	2.3	2.108	1.781	1.626	2.277	1.314	2.884	5.43	0.918	1.363	1.394	0.85
19	ENSG00000267605	ENSG00000267605	0	2.684	0.0355702	-2.19469	0.0048249	0.514893	1.7985	0.858761	2.8643	6.7667	5.61396	4.20386	6.46318	8.06048	0	2.19185	2.48178	2.18735	10.8507	5.37391	0	2.15955	0	0	7.87825	0	2.54163	0.742013	0.739837	0.343309	0	1.94699	0.740413	0	0	0.045	0.15	0.071	0.364	0.771	0.794	0.377	0.719	0.897	0	0.3	0.287	0.207	0.911	0.652	0	0.354	0	0	0.722	0	0.231	0.071	0.075	0.048	0	0.357	0.078	0	0
22	TNRC6B	ENSG00000100354	0	0.714932	0.0356104	6.75559	0.00483358	1055.34	1221.65	1237.76	959.44	1402.47	914.731	1707.98	1141.67	1155.87	827.389	719.962	889.385	1171.22	1354.43	763.376	1024.83	510.417	1254.32	912.374	1340.57	886.1	1009.68	1342.39	663.031	887.771	678.067	373.728	686.653	666.85	707.162	92.666	101.601	102.419	121.818	159.695	129.44	153.142	127.046	128.571	81.021	98.54	102.789	111.065	113.744	92.678	134.709	83.607	197.532	95.718	122.857	92.716	91.811	127.802	67.436	123.388	220.198	68.58	72.37	77.121	86.173
7	DDC	ENSG00000132437	0	-1.53611	0.0356104	2.79844	0.00483849	108.067	140.815	159.146	48.5376	23.2962	14.3892	94.1773	28.5462	110.184	145.211	95.4794	50.2179	76.4656	92.8774	91.5214	16.6473	53.4527	17.4468	63.4999	82.967	78.4686	113.978	59.6749	107.074	74.4236	15.5152	14.2061	73.4244	91.9239	64.3738	9.489	11.711	13.169	6.163	2.653	2.036	8.444	3.177	12.256	14.22	13.068	5.804	7.251	7.8	11.111	2.188	8.756	2.748	6.662	7.604	8.21	10.364	5.681	10.89	10.344	5.038	2.607	7.739	10.631	7.844
17	OXLD1	ENSG00000204237	0	-0.762371	0.0356112	3.96495	0.00484033	235.271	245.885	246.298	79.6632	78.1263	82.3417	241.083	146.918	211.325	185.087	120.032	159.964	197.894	214.375	171.845	49.4663	91.2034	89.795	188.222	206.72	177.89	213.595	184.733	108.532	105.719	19.7437	84.3794	182.987	116.973	115.022	20.659	20.45	20.38	10.115	8.896	11.652	21.616	16.349	23.507	18.124	16.429	18.487	18.766	18.003	20.863	6.502	14.939	14.141	19.747	18.945	18.613	19.422	17.587	11.039	14.694	6.412	15.484	19.286	13.528	14.016
1	ODR4	ENSG00000157181	0	0.804404	0.0357066	5.2141	0.00485647	389.358	373.033	400.626	548.441	350.525	281.009	542.16	304.17	281.206	354.439	249.365	280.231	414.02	571.252	363.068	388.116	366.086	431.244	248.174	326.776	471.935	284.043	346.176	242.503	148.788	134.153	279.387	280.186	331.059	171.174	34.188	31.024	33.15	69.634	39.913	39.765	48.611	33.848	31.28	34.708	34.13	32.387	39.261	47.973	44.078	51.016	59.965	67.913	26.036	29.948	49.381	25.828	32.957	24.665	20.68	43.565	51.268	29.53	38.287	20.859
4	TBCK	ENSG00000145348	0	-0.971119	0.0358063	4.13883	0.0048733	239.304	293.178	375.145	95.8758	57.8009	115.901	431.821	152.507	193.292	297.865	162.049	255.54	138.205	206.701	180.257	69.3605	49.5828	70.2614	172.193	348.08	213.63	275.947	192.714	259.558	60.5777	37.2628	19.1102	236.48	227.85	201.789	21.013	24.383	31.041	12.173	6.582	16.401	38.718	16.971	21.501	29.168	22.179	29.533	13.106	17.359	21.884	9.117	8.122	11.065	18.065	31.9	22.353	25.092	18.347	26.399	8.419	12.101	3.507	24.924	26.351	24.589
X	CSTF2	ENSG00000101811	0	-0.877341	0.0358748	3.48151	0.00488696	234.955	154.431	144.296	80.8074	38.7702	46.2216	98.4247	91.1756	89.1259	133.297	128.43	138.16	140.807	140.059	151.086	46.223	19.3894	46.1291	120.682	145.509	116.592	187.961	136.441	121.376	89.2316	24.6008	42.73	124.142	151.818	150.577	20.631	12.844	11.94	10.26	4.415	6.541	8.825	10.146	9.914	13.053	17.578	15.968	13.353	11.762	18.343	6.076	3.176	7.264	12.661	13.335	12.2	17.091	12.99	12.345	12.402	7.989	7.841	13.084	17.558	18.349
6	RPS7P8	ENSG00000213183	0	0.698999	0.0358748	3.07591	0.00488438	93.5435	101.845	80.6986	77.8085	107.236	67.5649	112.688	81.1046	61.7819	74.3352	43.0182	60.3355	93.9491	98.0984	70.8492	95.0197	63.7642	77.3925	68.0178	89.3549	72.3358	91.9536	65.67	61.5689	58.2011	42.0221	67.2546	53.7736	80.0853	38.1203	8.214	8.47	6.677	9.879	12.211	9.561	10.104	9.025	6.872	7.279	5.888	6.973	8.909	8.238	8.601	12.49	10.445	12.188	7.136	8.189	7.569	8.361	6.252	6.262	8.089	13.646	12.341	5.667	9.262	4.645
1	AMIGO1	ENSG00000181754	0	-1.68368	0.0359709	0.200826	0.00490557	15.2726	21.6686	14.7888	8.28839	0.910313	1.82929	16.6297	16.6042	18.0312	12.0566	13.4222	18.458	13.3827	11.6667	14.8638	7.22281	3.65674	10.4743	14.3225	25.0272	19.4715	13.8456	7.40722	15.3488	3.67212	2.74583	1.82918	11.0867	10.6979	5.5758	1.341	1.802	1.224	1.052	0.104	0.259	1.491	1.848	2.006	1.181	1.837	2.133	1.269	0.98	1.805	0.949	0.599	1.65	1.503	2.294	2.037	1.259	0.705	1.561	0.51	0.892	0.336	1.168	1.237	0.679
17	ENSG00000278834	ENSG00000278834	0	-1.76519	0.0359709	-0.596008	0.00490413	15.9801	10.9375	14.9292	2.97497	1.96039	0.984897	8.98746	2.99531	12.9635	3.99459	7.99286	4.97549	7.96909	7.91362	2.00066	1.9506	2.95315	2.95105	5.97979	6.00388	9.01509	14.9088	13.9581	10.9348	1.97707	0.985566	1.96965	11.9381	3.014	7.00465	1.403	0.91	1.235	0.378	0.223	0.139	0.806	0.333	1.442	0.391	1.094	0.575	0.756	0.665	0.243	0.256	0.484	0.465	0.627	0.55	0.943	1.356	1.329	1.112	0.275	0.32	0.361	1.258	0.349	0.854
12	RAD51AP1	ENSG00000111247	0	-0.830119	0.0359895	5.578	0.00490976	798.727	1023.38	788.095	243.206	324.142	253.491	706.129	520.958	443.924	439.114	359.707	284.061	689.073	1180.75	618.613	280.504	112.609	276.642	655.63	428.462	564.748	507.36	626.27	470.761	195.307	126.981	227.113	478.084	249.49	451.779	70.134	85.111	65.211	30.879	36.909	35.871	63.313	57.973	49.379	43	49.233	32.83	65.344	99.159	75.103	36.871	18.446	43.566	68.783	39.267	59.092	46.134	59.624	47.88	27.145	41.236	41.676	50.387	28.853	55.052
10	PAOX	ENSG00000148832	0	-2.73565	0.0360094	-0.839425	0.00491412	16.7684	15.1079	50.6404	4.05415	0.722172	1.03552	7.20333	2.85945	34.2584	5.85795	1.42886	3.28035	6.74702	5.7009	4.51778	0	1.40782	1.44946	11.5003	9.91296	14.3511	10.5936	4.34544	0.737366	1.41375	0.726117	0	28.3832	3.99033	8.43919	1.472	1.256	4.19	0.515	0.082	0.147	0.646	0.318	3.811	0.574	0.196	0.379	0.64	0.479	0.548	0	0.231	0.228	1.207	0.908	1.502	0.963	0.414	0.075	0.196	0.236	0	2.991	0.461	1.028
X	PLAC1	ENSG00000170965	0	-0.598739	0.0360866	4.37556	0.00492796	313.604	350.887	366.358	110.41	136.13	136.496	380.565	277.957	316.423	290.417	186.994	230.295	197.445	267.999	140.065	44.1721	100.049	93.9692	235.657	296.54	203.981	210.52	219.523	212.98	117.941	45.6458	59.1866	240.203	236.685	143.943	27.537	29.182	30.314	14.019	15.501	19.315	34.122	30.931	35.197	28.439	25.594	26.616	18.723	22.506	17.005	5.806	16.388	14.798	24.723	27.177	21.343	19.143	20.9	21.662	16.392	14.823	10.861	25.316	27.373	17.54
3	PRRT3	ENSG00000163704	0	-0.884459	0.0361929	2.81124	0.00494744	87.2832	103.698	118.527	33.5857	27.9562	31.6017	97.3803	53.7149	71.81	97.4022	66.4373	69.812	93.7897	142.325	64.5374	26.4669	39.3475	22.3786	66.0822	107.135	70.9617	103.529	73.2133	88.944	42.8689	29.4887	22.6111	78.0407	41.8973	70.4378	7.664	8.624	9.808	4.264	3.183	4.472	8.731	5.977	7.988	9.538	9.093	8.068	8.894	11.952	7.835	3.479	6.445	3.524	6.933	9.818	7.425	9.414	6.97	9.046	5.958	9.576	4.149	8.225	4.845	8.583
19	ZNF497-AS1	ENSG00000269054	0	-2.97701	0.0361993	-1.24846	0.00494997	8.03083	13.8954	14.0415	0	1.98204	0	9.01535	2.01893	8.98994	4.92939	10.0072	3.92948	3.00235	13.9089	7.07957	1.92566	0	0	6.00956	4.04678	5.01943	0.981216	1.96849	12.0295	1.95178	4.95878	0	3.97591	8.03472	1.97573	0.705	1.156	1.162	0	0.226	0	0.808	0.225	1	0.483	1.37	0.454	0.285	1.168	0.859	0.253	0	0	0.63	0.371	0.525	0.089	0.187	1.224	0.271	1.61	0	0.419	0.929	0.241
10	SPOCK2	ENSG00000107742	0	-0.935749	0.036327	4.00455	0.00497241	184.558	178.966	210.647	64.2622	55.8894	47.7095	351.189	310.405	380.987	298.872	158.708	218.503	133.975	182.119	132.542	50.1788	41.0365	39.3152	238.944	366.758	190.989	192.431	241.626	203.644	84.0937	29.2816	32.6056	235.326	351.652	117.048	16.206	14.884	17.43	8.159	6.364	6.751	31.488	34.542	42.379	29.267	21.722	25.253	12.705	15.294	16.091	6.596	6.722	6.191	25.068	33.612	19.984	17.498	23.004	20.712	11.688	9.509	5.983	24.802	40.668	14.263
2	RGPD6	ENSG00000183054	0	0.849134	0.0363397	4.95394	0.00497582	347.314	376.364	374.798	314.122	450.847	354.664	440.169	197.647	153.953	223.869	140.81	344.005	405.606	399.523	188.968	435.663	230.526	377.197	264.695	492.664	333.605	215.357	254.721	157.13	254.003	238.189	189.646	240.78	158.02	100.016	30.497	31.301	31.013	39.883	51.337	50.187	39.467	21.994	17.125	21.922	19.272	39.758	38.463	33.552	22.942	57.266	37.76	59.402	27.769	45.15	34.906	19.582	24.251	15.982	35.303	77.35	34.8	25.377	18.275	12.188
1	TMCO4	ENSG00000162542	0	-1.35405	0.0363625	2.81578	0.00498387	99.6687	104.796	115.892	23.54	43.686	10.8374	84.694	97.1398	68.3467	118.186	60.9077	66.6349	71.704	158.388	86.9566	33.609	29.1108	38.1221	90.2095	63.7813	99.2382	122.347	69.4355	68.1116	15.6744	11.9723	48.0236	85.8059	125.254	59.4063	8.752	8.716	9.589	2.989	4.974	1.534	7.594	10.81	7.602	11.573	8.336	7.701	6.8	13.301	10.557	4.418	4.768	6.004	9.464	5.845	10.384	11.125	6.611	6.928	2.179	3.888	8.812	9.043	14.486	7.239
17	CCDC57	ENSG00000176155	0	-2.28774	0.0363625	3.04681	0.00498192	72.7081	142.957	127.835	30.9112	8.86317	6.41476	101.274	165.627	118.387	164.888	51.621	145.695	56.8528	148.93	70.5896	24.9573	67.4238	96.3708	152.886	107.717	55.8833	78.3586	139.126	119.106	89.2427	28.4621	45.0868	153.98	37.5423	70.4735	6.384	11.889	10.578	3.925	1.009	0.908	9.08	18.431	13.169	16.146	7.065	16.838	5.391	12.507	8.57	3.281	11.044	15.177	16.039	9.872	5.847	7.125	13.245	12.114	12.404	9.243	8.274	16.229	4.342	8.588
15	ARPIN	ENSG00000242498	0	-1.03731	0.0363625	3.08849	0.00498391	87.6478	120.456	164.011	26.6094	55.5858	22.3916	113.2	82.3965	76.6312	120.595	56.7646	71.6621	137.599	117.292	104.614	18.6606	65.6795	36.0824	86.4659	116.671	83.4939	126.841	89.0141	96.186	62.9842	33.9635	62.8995	89.5008	74.1912	65.7774	7.696	10.018	13.571	3.379	6.329	3.169	10.15	9.169	8.524	11.809	7.769	8.282	13.048	9.85	12.701	2.453	10.758	5.682	9.071	10.692	8.736	11.534	8.475	9.783	8.754	11.029	11.542	9.433	8.58	8.015
16	ROGDI	ENSG00000067836	0	-1.22366	0.0363968	2.44348	0.00499029	61.9797	84.719	93.2144	26.1988	24.4573	9.45409	63.7285	85.0007	40.2739	95.801	70.0111	54.1011	90.5197	51.5835	45.0989	19.5846	26.6369	13.7109	69.7321	65.7179	42.3124	74.6083	96.8638	104.311	31.0372	16.5589	12.7698	72.8996	85.1434	48.2696	5.442	7.046	7.713	3.326	2.785	1.338	5.714	9.459	4.48	9.381	9.582	6.253	8.584	4.332	5.475	2.574	4.363	2.159	7.316	6.023	4.427	6.784	9.222	10.609	4.314	5.377	2.343	7.683	9.847	5.882
18	NDC80	ENSG00000080986	0	-1.19796	0.0365177	3.98628	0.00500853	166.708	262.516	343.608	94.9082	62.3068	35.979	288.372	207.564	136.004	283.9	150.564	211.737	184.47	271.798	227.664	83.3863	43.2652	110.16	124.641	211.442	153.13	215.419	178.806	160.77	116.107	60.2487	15.732	134.969	164.353	173.906	14.638	21.833	28.432	12.05	7.095	5.091	25.856	23.098	15.128	27.801	20.607	24.471	17.493	22.825	27.64	10.961	7.087	17.348	13.076	19.378	16.023	19.588	17.023	16.352	16.137	19.565	2.887	14.225	19.007	21.192
2	PLEKHH2	ENSG00000152527	0	1.08568	0.0365482	2.99125	0.00501439	74.7606	160.95	92.4971	134.587	160.867	84.8166	98.7169	64.4036	56.242	49.9831	69.1162	33.3053	118.851	223.682	69.7086	168.541	60.9574	80.2717	66.3621	42.355	80.7231	60.9957	61.0368	46.8107	50.3391	58.0117	20.7921	33.36	45.6498	22.4219	6.565	13.386	7.654	17.088	18.318	12.002	8.851	7.167	6.256	4.895	9.46	3.849	11.27	18.785	8.463	22.154	9.985	12.641	6.962	3.882	8.446	5.546	5.811	4.761	6.996	18.839	3.815	3.516	5.279	2.732
16	PMFBP1	ENSG00000118557	0	-2.55665	0.0365881	0.294966	0.00502321	15.4554	31.0862	14.6757	0	3.43627	2.88703	8.04369	15.7163	47.9053	21.3744	9.96044	22.0352	41.5397	27.4206	17.9502	3.4656	6.31693	7.60761	11.607	12.0689	18.9693	5.26271	12.9731	8.27336	22.4002	7.72636	4.7475	6.51586	9.57666	4.64614	1.357	2.585	1.214	0	0.391	0.409	0.721	1.749	5.329	2.093	1.363	2.547	3.939	2.303	2.179	0.456	1.035	1.198	1.218	1.106	1.985	0.479	1.235	0.841	3.113	2.509	0.871	0.687	1.108	0.566
14	PTGER2	ENSG00000125384	0	-1.22385	0.0366121	0.913371	0.00502818	34.9566	40.7671	28.8631	14.8749	7.84159	3.93959	20.9707	20.9672	24.9298	18.9743	22.9795	15.9216	20.9189	28.6868	13.0043	19.5061	10.8282	8.85313	26.909	43.0277	27.0453	9.93923	13.9581	14.9111	7.90827	2.9567	10.8331	12.933	11.0514	15.01	3.069	3.39	2.388	1.889	0.893	0.557	1.88	2.333	2.773	1.858	3.145	1.84	1.984	2.409	1.579	2.564	1.774	1.394	2.823	3.943	2.83	0.904	1.329	1.517	1.099	0.96	1.988	1.363	1.278	1.829
20	RBBP9	ENSG00000089050	0	-0.782501	0.0366778	2.81107	0.00504016	127.685	94.2157	111.47	49.219	31.8438	28.4413	86.5114	76.5856	67.6298	94.9129	46.8839	91.1356	86.846	81.1729	43.6507	40.1932	38.5363	37.9387	83.203	73.4633	53.332	94.6708	90.9714	81.6132	55.4822	13.3409	22.2181	93.1382	59.4021	58.6962	11.212	7.836	9.224	6.249	3.626	4.025	7.757	8.523	7.523	9.294	6.417	10.533	8.235	6.817	5.299	5.283	6.312	5.975	8.729	6.733	5.58	8.608	8.661	8.301	7.711	4.332	4.077	9.816	6.87	7.153
7	HOXA2	ENSG00000105996	0	-2.31874	0.0367192	-0.825323	0.00504792	8.91339	10.6891	12.138	1.02533	1.84843	0	11.7024	4.97984	6.00422	3.94832	2.06605	5.75226	8.05823	7.9685	4.13717	4.86056	7.74565	0	2.84207	6.20771	4.996	6.8294	6.78559	10.713	7.73164	2.03805	3.05477	11.3148	3.11634	3.10392	0.783	0.889	1.004	0.13	0.21	0	1.049	0.554	0.668	0.387	0.283	0.665	0.764	0.669	0.502	0.639	1.269	0	0.298	0.569	0.523	0.621	0.646	1.09	1.075	0.662	0.561	1.193	0.36	0.378
2	ENSG00000284879	ENSG00000284879	0	1.28989	0.036818	0.513429	0.00506319	13.6347	8.95759	18.535	22.5499	11.7145	23.9923	16.8705	9.84339	7.38259	9.38546	8.39123	19.1982	16.7436	18.079	6.87099	12.1176	10.2888	13.0761	16.1144	15.2658	12.3799	9.75996	9.61185	11.8384	9.12348	3.01752	10.2692	6.31296	14.9541	17.8349	1.197	0.745	1.534	2.863	1.334	3.395	1.513	1.095	0.821	0.919	1.148	2.219	1.588	1.518	0.834	1.593	1.685	2.059	1.691	1.399	1.295	0.887	0.915	1.204	1.268	0.98	1.884	0.665	1.729	2.173
22	RPL6P28	ENSG00000223730	0	2.43603	0.036835	-3.04818	0.0050689	1.98798	0	1.05792	4.86746	1.95103	3.654	0.926208	1.06127	0.924904	0	0	1.98068	0	1.05146	0	1.03669	0	1.95795	0	2.91987	0	1.05647	0	0	0	1.96171	0	0	0	0	0.175	0	0.088	0.618	0.222	0.517	0.083	0.118	0.103	0	0	0.229	0	0.088	0	0.136	0	0.308	0	0.268	0	0.096	0	0	0	0.637	0	0	0	0
X	TOMM20P4	ENSG00000230311	0	1.1512	0.036885	0.160541	0.00507747	13.8265	10.3973	11.3837	12.4873	22.5156	10.9996	11.8722	8.57147	10.2244	6.15896	8.01543	7.40017	2.08021	8.22502	6.24493	18.7078	8.41069	12.5596	12.2412	9.2923	6.38279	9.28272	10.5357	9.61382	7.25027	4.11418	8.83288	11.8543	9.41122	7.79804	1.214	0.865	0.942	1.585	2.564	1.557	1.064	0.954	1.137	0.603	1.097	0.855	0.197	0.691	0.758	2.459	1.378	1.978	1.284	0.852	0.668	0.844	1.003	0.978	1.008	1.336	1.621	1.249	1.088	0.95
2	MPP4	ENSG00000082126	0	-2.30582	0.0369015	-1.44228	0.00508143	14.4957	20.6484	13.7375	2.92173	0	3.69681	8.57051	1.01476	5.72569	2.88763	1.36549	1.01137	9.80944	12.3886	11.3996	0	0	2.87836	3.83394	4.76405	2.92038	7.96039	4.34231	4.83443	0	1.00169	3.94761	1.96878	0	0	1.273	1.717	1.137	0.371	0	0.523	0.768	0.113	0.637	0.283	0.187	0.117	0.93	1.04	1.384	0	0	0.453	0.402	0.437	0.306	0.724	0.413	0.492	0	0.325	0.724	0.207	0	0
12	ERP27	ENSG00000139055	0	-1.28	0.0369553	1.70943	0.00509523	64.2459	48.1294	34.7109	14.1178	19.3	3.73909	53.617	33.8733	40.6804	60.7902	48.0232	49.8554	29.0516	49.296	14.9492	12.4884	8.40857	9.33616	37.4029	39.8881	41.6341	74.1019	91.247	42.4565	11.2587	5.61244	11.2164	50.3867	35.1063	30.3916	5.641	4.003	2.872	1.793	2.198	0.529	4.807	3.769	4.525	5.953	6.573	5.762	2.755	4.14	1.815	1.642	1.377	1.47	3.924	3.656	4.356	6.738	8.687	4.318	1.565	1.823	2.058	5.31	4.06	3.703
4	TRAM1L1	ENSG00000174599	0	-0.934451	0.0369553	2.11539	0.00509559	49.938	55.6819	72.656	26.7748	17.6436	9.84899	65.9081	33.9468	69.8034	73.9001	54.951	61.6963	50.803	56.3854	34.0113	14.6296	12.797	10.8205	51.8248	54.0348	60.1013	74.544	61.8143	59.6446	22.7363	4.92783	17.7271	62.6759	56.2615	41.0272	4.385	4.631	6.012	3.4	2.009	1.394	5.909	3.778	7.765	7.237	7.521	7.13	4.818	4.735	4.129	1.923	2.096	1.704	5.437	4.952	6.289	6.778	5.885	6.066	3.16	1.6	3.253	6.606	6.507	4.999
8	PLAG1	ENSG00000181690	0	1.22736	0.0369553	3.6596	0.00509066	104.096	167.599	174.528	217.693	237.303	132.032	159.114	97.8619	103.501	127.346	69.1224	68.8258	88.8405	349.551	135.656	137.027	78.2487	96.9645	77.1645	220.866	186.614	47.603	111.371	27.5279	86.9812	120.579	36.9794	70.5834	126.836	87.8556	9.14	13.939	14.441	27.64	27.021	18.683	14.267	10.89	11.513	12.47	9.461	7.954	8.425	29.355	16.469	18.012	12.817	15.27	8.095	20.241	19.526	4.329	10.603	2.8	12.089	39.157	6.786	7.439	14.669	10.706
19	ANKLE1	ENSG00000160117	0	-1.30025	0.0370063	1.46169	0.00510431	40.9222	62.8366	46.3052	14.5695	12.1819	6.90239	19.49	28.3404	27.342	36.2306	20.7544	20.4898	33.3193	50.2699	56.5929	26.7412	8.6841	12.2509	38.9863	41.4342	30.9893	23.7602	37.9892	34.172	23.6789	2.01211	6.74887	35.0429	21.6515	24.4913	3.593	5.226	3.832	1.85	1.387	0.977	1.748	3.154	3.041	3.548	2.841	2.368	3.16	4.222	6.871	3.515	1.422	1.929	4.09	3.797	3.243	2.161	3.617	3.476	3.291	0.653	1.238	3.693	2.504	2.984
5	MCCC2	ENSG00000131844	0	-0.593457	0.0370125	5.39143	0.00510856	694.321	499.559	807.442	298.835	240.129	198.238	465.1	420.008	385.355	495.235	403.974	416.486	473.52	487.383	452.919	169.862	184.505	157.397	594.262	494.984	444.848	380.384	470.441	504.001	348.227	104.591	194.742	363.55	457.217	343.019	60.966	41.547	66.812	37.942	27.343	28.052	41.702	46.739	42.865	48.495	55.291	48.134	44.903	40.93	54.987	22.328	30.222	24.787	62.345	45.363	46.546	34.588	44.788	51.261	48.399	33.965	35.736	38.316	52.877	41.799
6	LINC01625	ENSG00000238099	0	-2.32419	0.0370308	-0.0727538	0.00511278	13.1608	22.8657	20.4029	0	4.73228	3.12742	13.154	14.4193	9.90895	25.9024	5.60503	15.934	11.1047	16.3387	3.51807	12.819	6.80003	6.10833	6.20138	11.9993	9.32852	6.61508	16.4119	16.6324	0.345463	1.87855	4.2261	14.6351	6.76488	8.61825	1.156	1.902	1.688	0	0.539	0.443	1.179	1.605	1.102	2.536	0.767	1.842	1.053	1.372	0.427	1.685	1.114	0.962	0.651	1.1	0.976	0.602	1.562	1.692	0.048	0.61	0.775	1.542	0.782	1.05
17	CTNS	ENSG00000040531	0	-0.991641	0.037046	2.96367	0.00511768	101.192	141.033	110.869	26.098	33.4865	40.1275	108.988	112.012	99.5604	132.555	86.1481	87.0087	77.3878	107.159	68.2233	19.422	37.5895	31.0662	57.3681	85.4293	48.2409	127.352	223.936	131.782	44.3483	8.47905	40.849	71.2648	108.526	62.7502	8.885	11.729	9.174	3.314	3.813	5.678	9.772	12.465	11.074	12.98	11.791	10.056	7.339	8.999	8.283	2.553	6.157	4.892	6.019	7.829	5.048	11.58	21.32	13.403	6.164	2.754	7.496	7.511	12.551	7.647
2	WDR35	ENSG00000118965	0	-1.03604	0.037046	2.41459	0.00511826	83.2935	68.8751	55.8668	18.0222	24.0738	13.6147	82.0939	61.7848	58.7109	78.7447	64.7467	92.3223	40.218	88.0687	52.4545	32.3424	32.4249	27.8737	61.6631	75.1556	57.349	85.8719	52.5673	43.51	33.3942	10.0704	7.71878	74.2658	53.4314	71.2062	7.314	5.728	4.623	2.288	2.741	1.927	7.361	6.875	6.531	7.711	8.862	10.67	3.814	7.396	6.368	4.251	5.311	4.39	6.469	6.888	6.001	7.808	5.005	4.425	4.641	3.27	1.416	7.827	6.179	8.677
5	PSD2	ENSG00000146005	0	2.04582	0.0370555	-1.05029	0.00512127	8.72519	4.82579	2.8983	5.77544	8.56309	38.3843	9.69317	3.87663	3.87176	5.81615	0	0.965898	4.83461	0.960193	2.91296	1.89338	2.86655	3.81931	7.7392	8.74171	3.88919	5.78866	3.87108	3.85966	3.83814	1.91332	5.73563	3.86265	1.95041	0	0.766	0.401	0.24	0.733	0.975	5.432	0.869	0.431	0.431	0.57	0	0.112	0.458	0.081	0.354	0.249	0.47	0.601	0.812	0.801	0.407	0.526	0.369	0.393	0.533	0.621	1.052	0.407	0.226	0
8	ZBTB10	ENSG00000205189	0	0.86222	0.0371986	4.02475	0.00514615	167.751	188.938	196.989	118.091	227.664	250.52	191.366	160.123	104.019	127.181	101.14	71.8582	211.311	213.068	88.9157	216.025	137.931	183.119	177.802	338.279	231.668	94.1468	141.551	71.7538	97.0279	97.0407	69.3907	97.3477	118.819	95.7302	14.73	15.713	16.3	14.994	25.923	35.45	17.158	17.819	11.57	12.454	13.843	8.305	20.038	17.893	10.795	28.396	22.593	28.838	18.653	31.002	24.24	8.561	13.476	7.298	13.486	31.513	12.733	10.26	13.741	11.665
19	ENSG00000279488	ENSG00000279488	0	2.50421	0.0373177	-1.43717	0.00516604	1.99752	0.994305	0.995292	5.94996	2.94061	7.87918	0.998592	3.99374	3.98877	7.98919	5.99466	1.9902	3.98454	3.9568	6.00199	3.90121	1.96877	3.93471	5.97977	3.00192	2.00336	2.98176	0.997013	0	9.88533	0.985562	0.984825	4.97422	5.02335	0	0.175	0.083	0.082	0.755	0.335	1.115	0.09	0.444	0.444	0.782	0.82	0.23	0.378	0.332	0.729	0.513	0.322	0.62	0.627	0.275	0.21	0.271	0.095	0	1.374	0.32	0.181	0.524	0.581	0
15	SNURF	ENSG00000273173	0	1.94887	0.0378028	0.816509	0.00524184	17.6768	5.71181	9.18835	25.7475	23.2532	16.5881	25.9246	10.4652	12.3403	20.6134	10.7991	20.3297	21.1742	14.6402	18.7198	30.6181	25.971	8.14868	10.1639	37.3045	12.5607	12.5659	21.483	18.7015	19.5169	0	17.7411	14.5068	26.3422	14.5668	1.552	0.475	0.76	3.269	2.648	2.347	2.324	1.165	1.373	2.019	1.478	2.35	2.008	1.229	2.273	4.025	4.254	1.283	1.066	3.419	1.314	1.143	2.045	1.902	2.713	0	3.256	1.529	3.046	1.775
10	DNAJB12	ENSG00000148719	0	-0.622907	0.0379221	4.24033	0.00526054	201.961	309.459	282.576	116.217	87.0419	84.3271	227.803	178.512	217.693	294.727	197.525	193.415	211.205	228.692	219.822	73.7108	66.454	51.3186	208.793	290.585	207.408	308.604	247.483	283.876	110.107	26.7523	63.9266	216.179	244.555	212.023	17.734	25.737	23.382	14.756	9.911	11.933	20.425	19.865	24.215	28.861	27.035	22.353	20.028	19.205	26.688	9.689	10.885	8.082	21.905	26.631	21.702	28.061	23.562	28.873	15.303	8.688	11.731	22.784	28.283	25.837
6	ENSG00000272428	ENSG00000272428	0	2.4325	0.0380254	-2.26292	0.0052814	0	0.99432	0.995279	1.98332	1.9604	4.9245	5.99163	0.998435	1.99438	0.998648	0.999108	2.98529	1.99227	0.9892	0	0.975304	0.984386	0	0.996629	5.00322	2.00336	3.97568	0.997006	0.994072	0.988533	0	0	0.994844	6.02802	4.00266	0	0.083	0.082	0.252	0.223	0.697	0.537	0.111	0.222	0.098	0.137	0.345	0.189	0.083	0	0.128	0.161	0	0.105	0.459	0.21	0.362	0.095	0.101	0.137	0	0	0.105	0.697	0.488
7	ENSG00000273184	ENSG00000273184	0	2.61666	0.0381897	-2.12793	0.00530771	3.12266	0	1.05819	2.60977	6.8195	4.35608	0	0	3.45586	4.17899	0	1.15497	1.06622	1.24342	0	4.1922	4.34014	0	3.51034	3.47812	2.47013	1.16974	1.1892	3.28038	4.94323	1.74737	2.67883	2.31328	1.06116	0	0.274	0	0.088	0.331	0.777	0.616	0	0	0.384	0.409	0	0.133	0.101	0.104	0	0.551	0.711	0	0.368	0.319	0.258	0.106	0.113	0.334	0.687	0.567	0.492	0.244	0.123	0
6	TPT1P6	ENSG00000214460	0	1.65051	0.0382234	-1.56216	0.00531415	2.99924	3.23445	1.07304	3.96913	6.09482	3.13801	7.49441	3.43664	3.99187	2.08424	0.999437	2.9883	2.99053	5.11048	2.00212	4.88461	2.95512	5.90517	3.37569	4.00584	2.08365	0	1.02639	0	3.95846	2.95872	0.985347	3.98417	1.03973	1.03506	0.263	0.269	0.089	0.504	0.694	0.444	0.672	0.382	0.444	0.204	0.137	0.345	0.284	0.429	0.243	0.642	0.484	0.93	0.354	0.367	0.218	0	0.098	0	0.55	0.961	0.181	0.42	0.12	0.126
16	PLK1	ENSG00000166851	0	-0.595832	0.0383095	4.66887	0.00532787	422.655	346.864	370.858	143.425	159.872	118.194	244.959	248.936	148.384	288.131	213.504	269.933	365.244	342.582	296.641	163.919	96.615	101.616	314.443	319.776	286.526	349.784	266.897	358.447	129.796	59.218	103.142	320.222	226.816	242.077	37.112	28.848	30.687	18.21	18.204	16.725	21.964	27.702	16.505	28.215	29.222	31.197	34.636	28.77	36.014	21.546	15.826	16.003	32.989	29.306	29.98	31.806	25.41	36.457	18.04	19.231	18.927	33.75	26.231	29.499
6	OSTCP1	ENSG00000243775	0	0.754922	0.03837	2.0957	0.00533803	35.0118	47.7221	48.8492	38.7188	48.7761	36.5242	45.024	40.8586	39.915	37.9737	32.923	28.9079	37.9519	52.3856	30.1397	37.7392	28.5727	43.2765	28.8835	41.0602	29.0778	37.7767	54.9334	32.8564	31.6541	12.7979	42.7875	39.2709	37.2762	29.1185	3.074	3.969	4.042	4.916	5.554	5.168	4.037	4.547	4.44	3.719	4.506	3.341	3.599	4.399	3.659	4.961	4.68	6.815	3.03	3.763	3.043	3.435	5.23	3.342	4.399	4.156	7.852	4.139	4.311	3.548
1	AGO3	ENSG00000126070	0	0.734522	0.0384431	4.50831	0.00534996	272.128	146.811	238.504	172.654	184.826	245.727	410.897	190.194	302.613	237.199	194.894	282.082	197.116	267.312	135.755	192.972	209.931	164.5	260.96	280.056	204.5	229.86	295.347	174.638	155.884	40.695	79.4783	213.275	209.836	142.532	23.895	12.21	19.735	21.921	21.046	34.772	36.842	21.165	33.661	23.227	26.675	32.601	18.692	22.449	16.481	25.365	34.387	25.906	27.378	25.666	21.398	20.901	28.118	17.762	21.666	13.215	14.584	22.478	24.267	17.369
14	MLH3	ENSG00000119684	0	-0.643809	0.0384826	4.57929	0.00535722	380.208	423.334	370.572	175.472	161.46	93.8004	365.198	279.419	313.555	202.219	147.704	201.968	278.221	385.554	267.341	91.1426	86.471	182.878	228.672	402.576	261.935	257.342	213.675	213.146	193.617	50.2689	87.861	215.449	182.866	227.763	33.385	35.207	30.663	22.279	18.385	13.273	32.745	31.094	34.878	19.802	20.216	23.342	26.383	32.379	32.457	11.98	14.164	28.8	23.99	36.894	27.407	23.4	20.343	21.679	26.91	16.325	16.123	22.707	21.148	27.755
15	DNM1P35	ENSG00000246877	0	-1.78133	0.0385086	-0.518404	0.00536261	13.1476	14.9305	18.0834	3.47452	4.63633	0.27114	10.2715	6.84652	17.8436	3.97384	2.40041	3.41181	16.2542	8.07049	11.3157	4.6121	4.92712	6.74533	6.55976	7.41261	8.72381	3.13416	9.98058	6.26925	1.55858	1.82523	1.55273	8.39042	5.30523	2.12866	1.154	1.242	1.496	0.441	0.528	0.038	0.921	0.762	1.985	0.389	0.329	0.394	1.541	0.678	1.374	0.606	0.807	1.062	0.688	0.679	0.913	0.285	0.95	0.638	0.217	0.593	0.285	0.884	0.614	0.259
10	ZNF37BP	ENSG00000234420	0	-1.3497	0.0386047	3.17112	0.00537952	215.666	184.98	188.542	49.4348	24.0256	69.5098	194.093	112.078	121.39	94.6439	172.915	74.5253	158.906	190.617	155.496	20.8397	24.2966	33.1737	162.715	125.718	81.0815	69.2652	72.4126	74.1074	130.217	6.39149	7.63903	116.527	68.5187	82.8087	18.937	15.384	15.601	6.277	2.736	9.836	17.403	12.472	13.503	9.268	23.667	8.613	15.069	16.008	18.878	2.739	3.98	5.224	17.071	11.521	8.484	6.298	6.894	7.537	18.098	2.076	1.402	12.281	7.924	10.091
3	NR1D2	ENSG00000174738	0	0.946778	0.0386449	2.39637	0.00539219	64.5113	59.2934	59.4403	56.7838	70.225	72.4101	50.4008	43.2626	52.8445	51.7305	21.4864	47.4901	61.2247	60.6073	27.6082	76.0186	25.5827	48.3643	44.5076	96.3267	83.1802	45.1817	49.8342	16.4973	41.1449	19.3538	26.7311	45.7585	39.0823	20.567	5.665	4.931	4.918	7.21	7.996	10.246	4.519	4.814	5.878	5.066	2.941	5.489	5.806	5.09	3.352	9.992	4.19	7.616	4.669	8.828	8.703	4.108	4.744	1.678	5.719	6.285	4.905	4.823	4.52	2.506
2	ACADL	ENSG00000115361	0	-1.46962	0.0387709	1.98362	0.00541155	60.976	68.8545	56.677	7.79449	18.7455	11.9411	34.915	52.3709	57.1522	39.3981	32.3206	51.6138	38.835	50.0401	62.9384	4.18204	19.1891	33.205	52.4757	51.7854	48.3649	59.8759	75.2499	49.6221	32.7006	10.3754	12.3246	39.0215	28.296	46.7722	5.354	5.726	4.69	0.99	2.134	1.69	3.131	5.828	6.357	3.858	4.424	5.965	3.683	4.202	7.641	0.55	3.143	5.229	5.505	4.746	5.061	5.445	7.164	5.047	4.545	3.369	2.262	4.113	3.272	5.7
14	VASH1-AS1	ENSG00000258301	0	-0.837097	0.0387961	2.31236	0.00541684	61.3641	87.4528	80.48	36.1377	21.165	16.5727	71.4169	46.5735	47.2998	61.7301	33.2296	33.3763	96.3828	85.6758	51.2992	36.3441	20.6392	38.0956	45.8355	64.9876	57.2009	35.9978	44.0357	44.1812	27.6377	17.9448	17.1869	51.0432	46.287	39.4896	5.388	7.273	6.659	4.588	2.41	2.345	6.403	5.183	5.261	6.045	4.548	3.857	9.14	7.195	6.228	4.777	3.381	5.999	4.809	5.956	5.985	3.273	4.192	4.494	3.841	5.827	3.154	5.38	5.353	4.812
13	ITGBL1	ENSG00000198542	0	-2.93071	0.0388308	-1.28291	0.00542345	12.6272	18.6799	16.2024	0	0	7.09058	7.5878	6.56431	11.7391	4.38132	0.641662	1.27817	10.3284	10.4439	1.2849	0	0.632201	4.31567	5.78482	19.4955	10.8749	5.83715	0	0	8.76373	2.33229	0.632479	0.638924	7.33586	1.28531	1.109	1.554	1.341	0	0	1.003	0.68	0.73	1.306	0.429	0.088	0.148	0.979	0.877	0.156	0	0.104	0.68	0.607	1.787	1.138	0.531	0	0	1.218	0.757	0.116	0.067	0.848	0.157
18	RTTN	ENSG00000176225	0	-1.34243	0.0388932	2.81102	0.00543487	107.348	82.7283	123.495	19.7744	25.6395	22.2089	86.8039	32.1909	41.7163	90.5949	99.4077	40.2513	129.101	113.645	34.804	77.2402	87.2281	62.2059	84.9782	145.65	101.537	44.9696	88.3066	36.5735	44.7731	29.4026	25.3644	69.1962	64.8914	78.194	9.426	6.88	10.219	2.511	2.919	3.143	7.783	3.582	4.64	8.871	13.606	4.652	12.243	9.544	4.225	10.153	14.288	9.796	8.915	13.348	10.624	4.089	8.407	3.72	6.223	9.548	4.654	7.293	7.505	9.529
20	FOXS1	ENSG00000179772	0	1.32859	0.0388932	-0.468691	0.00543701	11.9851	12.9262	3.98111	16.8582	10.7822	9.84899	4.99302	3.99374	8.97473	2.99594	0.999108	4.97548	8.96524	10.8812	4.00132	7.80242	8.85947	6.88576	8.96967	6.00387	7.01174	3.97568	4.98502	2.98221	4.94268	2.9567	5.90894	5.96906	2.00934	3.00199	1.052	1.075	0.329	2.14	1.228	1.394	0.448	0.444	0.998	0.293	0.137	0.575	0.85	0.914	0.486	1.026	1.451	1.084	0.941	0.55	0.734	0.362	0.475	0.303	0.687	0.96	1.084	0.629	0.232	0.366
9	LINC01410	ENSG00000238113	0	-3.62833	0.0388932	-0.881593	0.0054375	8.00223	17.8068	8.1376	0	0	0	7.41345	20.9524	3.55092	25.0508	12.6828	16.4357	5.42146	10.986	7.82039	0	0	5.25214	14.3863	23.1615	3.08431	39.2593	9.86577	5.40764	10.5864	0	0	4.04733	0.996099	4.12773	0.703	1.481	0.673	0	0	0	0.665	2.332	0.395	2.453	1.736	1.9	0.514	0.923	0.949	0	0	0.827	1.509	2.123	0.323	3.57	0.939	0.55	1.471	0	0	0.427	0.115	0.503
4	SEPSECS-AS1	ENSG00000281501	0	-3.23874	0.0389088	0.189949	0.00544272	51.5748	33.7055	33.6867	1.57035	1.0348	3.6392	5.79834	5.79735	19.7965	33.3251	33.3404	34.7824	53.0168	49.5146	3.69624	16.273	0	0.519255	6.83903	32.5147	31.8399	18.1576	6.31535	1.5742	2.60904	0.520245	1.0397	17.1242	31.935	46.9192	4.529	2.803	2.787	0.199	0.118	0.515	0.52	0.645	2.202	3.263	4.563	4.02	5.028	4.158	0.449	2.139	0	0.082	0.717	2.98	3.332	1.651	0.601	0.16	0.363	0.169	0.191	1.805	3.693	5.717
16	ABCC6P1	ENSG00000291057	0	-0.658574	0.0389088	3.66053	0.00544384	186.1	191.481	259.212	58.8068	86.8367	80.9797	220.125	154.353	180.873	160.43	109.698	129.664	149.354	187.686	136.659	52.6267	76.0811	48.3988	132.391	164.124	134.622	132.446	135.335	107.279	89.1904	16.8881	37.465	90.008	148.173	75.4647	16.341	15.925	21.448	7.467	9.888	11.459	19.737	17.177	20.119	15.71	15.014	14.986	14.163	15.762	16.591	6.918	12.462	7.622	13.889	15.041	14.086	12.043	12.884	10.911	12.396	5.484	6.875	9.486	17.136	9.196
14	ENSG00000259088	ENSG00000259088	0	-2.40209	0.0389292	-2.2458	0.00544965	1.99752	4.9716	6.96696	0	0	0	6.99024	3.99374	1.99438	0.998647	1.99822	0.995098	1.99227	4.946	0	0	0	1.96736	1.99326	7.00451	4.00671	1.98784	1.99401	3.97628	0	0	0	1.98969	2.00934	1.00066	0.175	0.413	0.576	0	0	0	0.627	0.444	0.222	0.098	0.273	0.115	0.189	0.415	0	0	0	0.31	0.209	0.642	0.419	0.181	0.19	0.404	0	0	0	0.21	0.232	0.122
16	ATF7IP2	ENSG00000166669	0	-1.02781	0.0389531	3.1351	0.00545479	133.549	117.143	148.641	22.6931	48.613	42.6251	139.665	103.746	112.398	121.784	140.171	96.6488	115.112	120.133	68.8115	59.0964	29.5865	17.9864	73.8811	121.961	94.7554	116.555	91.043	85.9498	72.6538	10.0786	33.8645	103.404	85.09	139.03	11.727	9.742	12.299	2.881	5.535	6.032	12.523	11.545	12.502	11.926	19.185	11.17	10.916	10.089	8.354	7.768	4.846	2.833	7.751	11.177	9.915	10.598	8.668	8.742	10.098	3.273	6.214	10.898	9.841	16.942
8	INTS9	ENSG00000104299	0	-1.04846	0.0390088	3.23708	0.00546794	160.621	131.857	122.161	68.7623	23.7973	30.5428	118.297	72.5758	93.0226	146.671	88.6451	119.652	138.158	92.9888	147.839	49.206	30.3351	59.7442	73.73	99.446	39.1906	148.349	120.783	129.262	61.7921	22.5583	40.5566	144.874	137.174	88.7494	14.104	10.966	10.108	8.731	2.71	4.322	10.607	8.076	10.347	14.363	12.133	13.828	13.101	7.809	17.948	6.468	4.969	9.409	7.735	9.114	4.101	13.489	11.499	13.147	8.588	7.326	7.442	15.269	15.864	10.815
X	OTUD5	ENSG00000068308	0	0.729258	0.0390405	3.2917	0.00547418	84.3652	102.417	96.4855	90.7114	101.744	71.592	76.1857	56.3015	101.101	93.0297	95.2786	74.6219	124.42	130.025	72.7695	110.154	69.122	80.8833	81.7347	143.034	123.711	127.853	109.819	74.1958	74.4671	36.231	28.4511	66.2861	96.9308	68.2491	7.408	8.518	7.984	11.517	11.585	10.131	6.831	6.265	11.246	9.11	13.041	8.624	11.799	10.919	8.835	14.479	11.322	12.738	8.575	13.108	12.944	11.626	10.455	7.546	10.35	11.766	5.221	6.986	11.21	8.317
1	PHLDA3	ENSG00000174307	0	0.934848	0.0391172	1.88435	0.00548672	40.8089	53.8551	22.6977	48.3654	31.6679	40.2426	35.1093	13.2823	19.8986	18.9788	16.1394	22.6936	42.5031	34.7786	28.3757	62.5257	62.6821	61.654	31.2517	26.6234	36.169	28.0387	36.0764	29.5734	44.6984	27.1587	38.3679	21.7633	16.2292	27.5748	3.583	4.479	1.878	6.141	3.606	5.695	3.148	1.478	2.213	1.858	2.209	2.623	4.031	2.921	3.445	8.219	10.267	9.709	3.279	2.44	3.785	2.55	3.435	3.008	6.212	8.82	7.041	2.294	1.877	3.36
8	GSDMD	ENSG00000104518	0	-0.838806	0.0391536	4.1587	0.00549444	205.751	319.986	258.882	81.4707	88.1309	72.2475	178.34	131.942	199.637	285.559	184.468	281.289	209.155	206.983	175.759	68.2504	107.262	79.8184	229.593	256.061	171.981	286.147	204.009	299.056	95.744	25.9708	87.6423	250.067	167.438	95.6681	18.066	26.612	21.421	10.344	10.035	10.223	15.99	14.683	22.206	27.963	25.248	32.509	19.834	17.382	21.338	8.971	17.57	12.57	24.087	23.467	17.995	26.019	19.423	30.417	13.307	8.434	16.083	26.356	19.364	11.658
10	ENSG00000289528	ENSG00000289528	0	1.2573	0.0391536	1.13738	0.00549539	12.9839	31.8182	20.9009	23.7998	28.4258	32.5017	25.9638	14.9765	15.9551	26.9635	14.9866	16.9167	22.9112	20.7732	21.007	29.2591	17.7189	27.543	21.9258	27.0174	30.0503	21.8662	24.9251	6.9585	22.7363	7.88453	1.96965	10.9433	27.1261	11.0073	1.14	2.646	1.729	3.022	3.237	4.599	2.328	1.667	1.775	2.64	2.051	1.955	2.173	1.745	2.55	3.846	2.902	4.338	2.3	2.476	3.144	1.988	2.373	0.708	3.16	2.56	0.361	1.153	3.137	1.341
3	SIAH2	ENSG00000181788	0	0.967267	0.0391913	1.94909	0.00550249	39.7037	35.0354	51.8342	47.1659	43.82	46.8444	17.1421	26.1598	50.6765	44.9748	17.1508	17.0819	41.2617	40.793	22.5944	43.177	39.1322	40.8816	48.6233	56.0516	38.0097	36.8173	35.7145	23.3511	58.3099	10.6852	22.2441	25.1669	18.1539	28.9305	3.486	2.914	4.289	5.989	4.99	6.629	1.537	2.911	5.637	4.404	2.347	1.974	3.913	3.426	2.743	5.675	6.41	6.438	5.101	5.137	3.977	3.348	3.4	2.375	8.104	3.47	4.082	2.652	2.099	3.525
14	SYT16	ENSG00000139973	0	3.35991	0.0392566	0.331444	0.00551344	3.08442	19.1941	1.84422	37.3898	60.9719	11.7638	0.62205	4.31793	3.07952	44.1856	4.31972	27.1994	7.17581	4.8878	1.23565	32.659	39.0425	16.1539	6.15595	2.47242	14.6323	52.7223	67.329	7.36323	100.609	4.06629	6.08853	3.0723	4.34371	33.3982	0.271	1.596	0.153	4.747	6.943	1.665	0.056	0.481	0.343	4.327	0.591	3.144	0.68	0.41	0.15	4.293	6.395	2.544	0.646	0.227	1.531	4.794	6.41	0.749	13.983	1.321	1.117	0.324	0.502	4.07
21	C21orf62-AS1	ENSG00000205930	0	-1.5647	0.0392662	1.81996	0.00551659	69.3745	76.4775	63.4142	7.35474	15.8094	18.0367	104.154	27.5016	62.8735	34.15	23.768	32.3862	38.3876	51.8247	51.0448	3.2358	17.7578	31.1111	47.5089	64.9515	37.7983	32.1692	64.2429	49.7137	23.8936	4.04646	11.8309	27.6788	31.8319	23.3026	6.092	6.36	5.247	0.934	1.8	2.552	9.339	3.06	6.994	3.344	3.253	3.743	3.64	4.352	6.197	0.425	2.909	4.899	4.984	5.953	3.955	2.925	6.116	5.056	3.321	1.314	2.171	2.917	3.681	2.84
7	LSMEM1	ENSG00000181016	0	1.89975	0.0394547	-1.34649	0.00555029	1.92227	4.94077	6.70447	9.31211	7.74218	10.8344	1.69241	0	0.959635	5.80636	0	3.31794	3.54606	1.31776	4.66604	3.91396	5.37875	12.4892	2.59207	2.88883	0.963937	6.27029	1.91888	1.68254	6.19602	0	2.67477	3.72142	2.86327	4.62943	0.169	0.411	0.555	1.182	0.882	1.533	0.152	0	0.107	0.569	0	0.383	0.336	0.111	0.566	0.514	0.881	1.967	0.272	0.265	0.101	0.57	0.183	0.171	0.861	0	0.491	0.392	0.331	0.564
19	TMEM59L	ENSG00000105696	0	1.00097	0.0394633	2.69926	0.00555871	84.4156	93.952	45.5343	55.2662	107.186	84.2865	58.7573	79.5051	54.8238	35.749	46.6842	40.5708	45.6296	43.3409	75.5853	73.7655	63.6176	72.5096	49.5856	61.6537	41.8795	42.5462	39.7053	32.6416	52.1324	31.3777	90.1688	57.3981	49.9892	49.7957	7.412	7.814	3.768	7.017	12.205	11.927	5.268	8.847	6.098	3.501	6.39	4.689	4.327	3.64	9.176	9.696	10.421	11.419	5.202	5.65	4.382	3.869	3.78	3.32	7.246	10.19	16.546	6.049	5.781	6.068
2	ITGB6	ENSG00000115221	0	-0.666054	0.0396329	3.92705	0.00559348	257.952	194.709	272.052	85.9499	99.6942	68.3365	218.074	168.677	138.147	164.347	173.589	178.83	167.938	175.504	76.0167	78.1104	89.2452	60.9155	181.561	198.412	204.312	240.776	213.641	173.202	91.7461	37.3604	35.2342	151.086	152.699	93.145	22.65	16.193	22.511	10.913	11.352	9.67	19.553	18.77	15.367	16.093	23.759	20.668	15.925	14.739	9.229	10.267	14.618	9.593	19.048	18.184	21.378	21.894	20.34	17.616	12.751	12.133	6.466	15.924	17.66	11.35
6	RTN4IP1	ENSG00000130347	0	-1.81256	0.0396329	3.0473	0.00559225	143.292	238.371	187.057	101.435	28.0406	7.86519	212.561	155.405	229.442	61.3591	78.4592	64.2215	187.351	206.25	110.025	4.95143	6.37734	50.4909	107.202	112.208	116.52	153.22	115.153	154.888	7.67839	27.7489	24.4477	100.057	39.5122	153.736	12.582	19.825	15.478	12.879	3.193	1.113	19.059	17.294	25.522	6.009	10.739	7.422	17.766	17.321	13.358	0.651	1.045	7.951	11.247	10.283	12.192	13.932	10.963	15.753	1.067	9.011	4.486	10.545	4.57	18.734
13	RCBTB1	ENSG00000136144	0	-0.608192	0.0396329	3.62421	0.00559119	169.329	224.788	201.115	93.843	72.4543	54.7839	202.433	145.674	130.734	120.088	86.9288	130.436	176.112	254.428	119.307	56.9036	49.4832	42.663	164.041	154.218	159.937	116.604	140.492	114.634	71.1283	20.4	32.0405	107.868	129.725	125.23	14.868	18.695	16.641	11.915	8.25	7.752	18.151	16.211	14.542	11.76	11.898	15.075	16.7	21.367	14.485	7.48	8.105	6.719	17.21	14.133	16.735	10.603	13.375	11.659	9.886	6.625	5.879	11.369	15.003	15.26
18	PMAIP1	ENSG00000141682	0	0.76078	0.0396329	4.08224	0.00559129	245.73	174.384	206.51	234.266	172.099	188.108	214.003	132.898	119.455	126.264	86.098	126.236	214.329	182.21	136.838	192.774	121.016	200.648	238.79	147.238	155.922	160.072	164.128	101.995	105.456	108.135	100.718	139.812	66.5877	70.6165	21.577	14.503	17.088	29.744	19.596	26.619	19.188	14.789	13.287	12.364	11.784	14.589	20.325	15.302	16.613	25.339	19.823	31.598	25.052	13.494	16.315	14.555	15.626	10.374	14.657	35.116	18.482	14.735	7.701	8.605
1	DCAF6	ENSG00000143164	0	-0.606936	0.0396448	5.36194	0.00559802	481.972	504.774	761.863	188.699	241.789	203.123	605.725	428.372	489.39	439.85	376.178	603.488	518.508	608.178	348.525	129.334	150.701	162.896	508.593	527.837	434.937	406.923	514.543	550.96	301.923	94.2444	128.754	403.964	480.869	455.66	42.321	41.981	63.04	23.959	27.532	28.743	54.311	47.67	54.437	43.072	51.487	69.747	49.169	51.074	42.313	17	24.685	25.653	53.357	48.374	45.509	37.002	48.987	56.037	41.963	30.605	23.627	42.576	55.612	55.525
3	CHST2	ENSG00000175040	0	-1.32768	0.0396638	1.04556	0.00560328	33.9579	24.858	49.764	13.8832	4.90103	5.9094	26.9623	26.9578	20.941	29.9595	17.9839	15.9216	29.8841	25.7192	15.005	6.82712	5.90632	13.7715	15.9461	39.0251	28.047	22.8602	24.9252	27.834	10.8739	7.88454	3.93928	17.9072	31.1447	17.0113	2.982	2.067	4.118	1.763	0.558	0.836	2.418	3	2.329	2.934	2.461	1.84	2.834	2.16	1.822	0.897	0.967	2.169	1.673	3.576	2.935	2.079	2.373	2.831	1.511	2.56	0.723	1.887	3.602	2.073
2	SPOPL	ENSG00000144228	0	0.9474	0.0397549	2.98708	0.00561797	58.5576	62.9317	159.207	66.1875	138.206	81.9445	93.5458	48.898	97.957	61.1086	60.4803	73.6658	85.878	86.3731	44.9459	98.3378	48.9025	49.5172	83.0769	101.582	68.311	79.6502	75.0852	97.0023	61.0491	35.44	34.6621	58.4614	55.6688	28.312	5.142	5.234	13.174	8.404	15.737	11.596	8.388	5.441	10.896	5.984	8.278	8.514	8.144	7.254	5.457	12.926	8.01	7.798	8.716	9.309	7.148	7.243	7.148	9.866	8.485	11.509	6.361	6.162	6.438	3.45
4	ZNF721	ENSG00000182903	0	0.668952	0.0397829	4.57978	0.00562375	480.637	258.226	368.245	276.917	358.987	322.188	278.159	186.592	178.912	152.723	154.284	136.078	216.156	287.979	220.888	209.266	235.934	193.143	193.82	259.107	250.453	150.947	258.919	154.944	157.899	72.6386	175.197	129.205	127.016	194.212	42.203	21.476	30.47	35.16	40.877	45.592	24.94	20.764	19.901	14.955	21.117	15.727	20.498	24.184	26.817	27.507	38.646	30.417	20.334	23.746	26.206	13.726	24.65	15.759	21.946	23.589	32.149	13.618	14.689	23.666
4	ENSG00000248635	ENSG00000248635	0	-0.996292	0.0398548	1.61096	0.00563756	53.933	46.733	53.7451	12.8916	14.703	14.7735	59.9163	35.9437	34.9017	39.9459	21.9804	26.8676	35.861	47.4816	35.0116	17.5555	12.797	11.8042	64.7809	55.0355	39.0654	33.7933	21.9341	32.8044	11.8624	2.9567	5.90894	43.7732	18.0841	36.0239	4.736	3.887	4.447	1.637	1.674	2.091	5.372	4	3.882	3.912	3.008	3.105	3.401	3.987	4.251	2.308	2.096	1.859	6.796	5.044	4.088	3.073	2.088	3.336	1.649	0.96	1.084	4.613	2.091	4.39
13	DCT	ENSG00000080166	0	-3.16796	0.0399002	-0.760375	0.0056458	8.60463	8.34574	12.8496	0	0	0.563016	1.14171	6.96998	6.54305	5.68897	21.2063	20.4067	6.70549	4.59461	5.12675	4.30222	3.91958	0	8.12222	17.9479	7.42443	8.99249	16.0714	12.2204	6.53395	0	3.9213	11.9919	4.25534	4.55647	0.756	0.694	1.063	0	0	0.08	0.102	0.776	0.728	0.557	2.902	2.358	0.636	0.386	0.622	0.566	0.642	0	0.852	1.645	0.777	0.818	1.53	1.243	0.908	0	0.72	1.264	0.492	0.555
1	TARS2	ENSG00000143374	0	-0.753113	0.0399325	4.02494	0.0056522	284.834	208.911	260.349	82.4613	99.342	67.274	209.274	187.598	140.87	192.762	202.338	143.079	185.179	292.026	147.301	69.4662	82.4623	136.762	149.223	185.759	140.303	219.893	145.436	185.167	81.2526	39.2624	64.0103	207.493	134.969	120.315	25.01	17.374	21.543	10.47	11.312	9.52	18.764	20.876	15.67	18.876	27.694	16.536	17.56	24.524	17.883	9.131	13.507	21.538	15.655	17.024	14.681	19.995	13.846	18.833	11.293	12.75	11.746	21.869	15.609	14.661
14	GPATCH2L	ENSG00000089916	0	0.716643	0.0399824	4.97046	0.0056611	282.051	353.026	416.635	279.439	347.588	338.748	426.959	299.89	292.21	440.853	174.059	223.589	310.463	489.098	252.615	265.42	198.676	335.454	178.797	400.754	236.869	239.78	295.101	233.894	246.967	197.176	136.316	262.154	234.385	140.881	24.766	29.36	34.474	35.48	39.579	47.935	38.282	33.372	32.504	43.17	23.823	25.841	29.441	41.074	30.669	34.888	32.543	52.828	18.758	36.727	24.785	21.803	28.095	23.789	34.325	64.032	25.014	27.63	27.107	17.167
1	CD1D	ENSG00000158473	0	-1.45753	0.0399928	1.54919	0.0056644	123.331	108.385	78.2665	31.4405	21.5529	11.6988	36.6112	54.6593	17.9249	6.9287	4.80181	3.11478	83.6936	70.6554	101.934	54.7746	39.9192	14.5976	26.8556	34.9612	45.7316	8.89775	4.16578	11.5878	52.1814	54.2028	20.536	16.6856	8.98814	4.90874	10.829	9.014	6.476	3.992	2.454	1.655	3.283	6.083	1.994	0.678	0.657	0.36	7.937	5.934	12.375	7.2	6.539	2.299	2.817	3.204	4.785	0.809	0.397	1.179	7.253	17.602	3.768	1.759	1.039	0.598
2	NCKAP1	ENSG00000061676	0	0.805246	0.0400233	4.85669	0.00567238	273.276	311.377	470.286	255.185	354.75	428.237	293.872	228.915	227.698	179.954	170.078	347.037	406.392	404.908	197.926	266.468	129.116	250.82	296.835	423.511	567.102	252.623	245.144	141.177	214.796	138.154	136.163	170.233	172.21	170.889	23.996	25.896	38.914	32.4	40.394	60.598	26.349	25.474	25.328	17.622	23.278	40.108	38.538	34.004	24.029	35.026	21.149	39.5	31.141	38.813	59.338	22.971	23.339	14.359	29.854	44.865	24.986	17.942	19.916	20.824
1	ENSG00000273365	ENSG00000273365	0	1.7979	0.0400233	-3.00565	0.00567202	0.998756	2.98296	0.995281	4.95829	1.9604	3.93959	0	0	0	0	0	0.995101	1.99228	0	0	4.87652	3.93754	3.93472	0.996632	1.00064	0	0	0	0	0	0	0	0	1.00467	0	0.088	0.248	0.082	0.63	0.223	0.557	0	0	0	0	0	0.115	0.189	0	0	0.641	0.645	0.62	0.105	0.092	0	0	0	0	0	0	0	0	0.116	0
1	ENSG00000254553	ENSG00000254553	0	1.07419	0.0400605	0.904502	0.00568315	15.4525	24.6119	11.4224	20.8923	24.9682	13.3554	21.5988	20.6311	16.8533	19.7657	7.40363	13.9681	27.9487	28.501	14.6194	15.9411	17.6917	20.7844	15.4212	30.0176	19.9015	28.2323	21.8712	20.9273	5.98813	1.10982	5.01612	21.2328	9.79198	20.0245	1.357	2.047	0.945	2.653	2.843	1.89	1.937	2.296	1.875	1.936	1.013	1.614	2.65	2.393	1.775	2.095	2.898	3.273	1.618	2.751	2.082	2.567	2.082	2.128	0.832	0.36	0.92	2.238	1.132	2.44
18	PIK3C3	ENSG00000078142	0	0.632594	0.0400851	4.64639	0.00568847	339.352	356.547	383.949	281.1	249.37	451.383	299.602	222.113	262.457	274.028	188.418	199.367	250.465	273.86	251.255	130.838	123.417	205.424	326.757	217.652	210.447	279.721	180.087	186.718	130.859	47.2334	87.6156	219.61	198.292	221.986	29.798	29.653	31.77	35.691	28.395	63.874	26.863	24.717	29.194	26.834	25.788	23.041	23.751	22.999	30.504	17.198	20.216	32.351	34.28	19.947	22.02	25.435	17.145	18.991	18.188	15.339	16.078	23.146	22.932	27.051
1	RNF11	ENSG00000123091	0	0.636667	0.0401857	3.44011	0.00570642	130.421	95.0836	108.943	81.886	100.704	108.626	116.994	148.716	96.705	85.3398	66.1928	78.3481	91.0805	105.428	67.2343	146.052	99.7801	122.361	106.251	125.864	118.299	83.9814	119.879	66.8135	71.1872	38.999	59.7706	85.9862	106.112	77.842	11.452	7.908	9.014	10.397	11.467	15.371	10.49	16.549	10.757	8.357	9.06	9.055	8.637	8.854	8.163	19.198	16.344	19.27	11.147	11.535	12.378	7.636	11.413	6.796	9.894	12.665	10.968	9.062	12.272	9.486
8	ERLIN2	ENSG00000147475	0	-1.11722	0.0402025	3.1475	0.00571148	158.426	112.061	184.571	28.4142	33.4208	60.5152	169.064	116.348	145.17	105.091	89.1807	89.557	133.642	109.912	140.14	31.5679	33.2066	87.411	69.1297	152.74	76.0704	71.288	112.693	48.2019	63.6859	30.0769	23.771	82.5401	46.8165	59.4659	13.911	9.32	15.272	3.608	3.806	8.563	15.159	12.947	16.148	10.291	12.206	10.35	12.673	9.23	17.014	4.149	5.439	13.766	7.252	13.998	7.96	6.482	10.729	4.903	8.851	9.767	4.362	8.699	5.414	7.246
1	RPS7P4	ENSG00000229133	0	1.04218	0.0402025	0.677493	0.00571248	14.7101	21.6207	15.2426	19.6801	24.0584	15.655	21.3897	14.3217	15.7767	15.8266	9.54419	6.07581	13.5764	21.0333	7.80941	19.8457	10.4037	8.39558	14.7054	14.2639	17.7728	18.9628	18.5834	7.73147	14.3226	5.25563	12.9683	9.0887	7.49153	12.5518	1.292	1.798	1.261	2.499	2.739	2.215	1.918	1.594	1.755	1.55	1.306	0.702	1.287	1.766	0.948	2.609	1.704	1.322	1.543	1.307	1.86	1.724	1.769	0.786	1.991	1.707	2.38	0.958	0.866	1.53
10	ZNF485	ENSG00000198298	0	-1.48929	0.0402173	1.06169	0.00571642	45.1144	36.5627	40.0916	5.1681	5.95814	15.2034	28.6382	28.9455	24.5441	22.5711	15.6293	29.6945	28.5606	52.4377	15.6555	5.93267	3.44591	13.4135	16.4478	21.1505	26.9695	35.6836	27.1518	19.0432	20.981	8.01341	2.56558	25.0553	9.61744	20.8593	3.961	3.041	3.317	0.656	0.678	2.151	2.568	3.221	2.73	2.21	2.139	3.432	2.708	4.404	1.901	0.78	0.564	2.112	1.726	1.938	2.822	3.245	2.585	1.937	2.916	2.602	0.471	2.641	1.112	2.542
5	RAD50	ENSG00000113522	0	-0.711153	0.0402357	5.73259	0.00572088	643.931	768.57	798.118	259.054	322.829	185.217	834.708	580.744	609.081	651.227	378.356	354.747	660.793	1046.38	655.648	207.704	115.183	333.048	766.118	686.836	591.437	652.475	580.11	608.466	431.697	235.644	191.558	493.218	368.182	516.63	56.542	63.92	66.04	32.891	36.76	26.209	74.842	64.626	67.75	63.771	51.785	40.999	62.662	87.875	79.599	27.302	18.867	52.449	80.374	62.945	61.885	59.33	55.229	61.886	60	76.524	35.151	51.983	42.58	62.955
3	ATRIP	ENSG00000164053	0	-1.1144	0.0403694	2.32284	0.00574358	80.6369	75.0571	87.6459	19.7227	23.1553	19.0289	80.642	85.8561	61.3039	53.5394	46.4395	78.9913	75.6242	68.9187	46.9191	12.7531	15.024	24.4893	64.301	77.8741	39.3255	64.3557	51.9591	52.7113	43.9087	4.99699	38.3582	30.2162	36.6353	55.0682	7.081	6.242	7.252	2.504	2.637	2.693	7.231	9.554	6.819	5.243	6.356	9.129	7.171	5.788	5.696	1.676	2.461	3.857	6.746	7.137	4.115	5.852	4.947	5.361	6.103	1.623	7.039	3.185	4.237	6.71
3	ENSG00000289519	ENSG00000289519	0	-2.78346	0.0403906	-1.45349	0.00574844	1.99752	8.94888	8.95751	0	0	0	0.998603	1.99687	4.98596	2.99594	1.99822	0.995099	12.9498	5.9352	2.00066	0.975306	2.95316	0.983678	5.97978	9.0058	6.01007	4.9696	8.97306	2.98222	6.91973	0.985564	0	7.95875	9.04202	2.00133	0.175	0.744	0.741	0	0	0	0.09	0.222	0.555	0.293	0.273	0.115	1.228	0.498	0.243	0.128	0.484	0.155	0.627	0.825	0.629	0.452	0.854	0.303	0.962	0.32	0	0.839	1.046	0.244
17	BRIP1	ENSG00000136492	0	-1.21546	0.0404015	3.61586	0.00575185	267.584	206.477	325.656	49.4505	129.061	36.5272	95.6013	120.273	83.1111	162.377	151.504	150.693	332.039	215.947	99.4019	33.0054	37.2887	78.2977	187.211	156.131	139.459	239.152	132.599	66.1892	51.0977	44.4214	26.551	77.201	129.219	94.5934	23.496	17.172	26.946	6.279	14.696	5.169	8.572	13.384	9.245	15.901	20.736	17.416	31.487	18.135	12.068	4.338	6.108	12.33	19.64	14.309	14.592	21.746	12.624	6.732	7.102	14.426	4.872	8.137	14.944	11.527
7	DMTF1-AS1	ENSG00000224046	0	-1.71883	0.0404487	1.40214	0.00576041	51.8259	37.1771	59.1557	5.10752	10.0112	9.4273	66.6142	34.3151	21.8341	23.0518	20.3508	31.9103	28.6514	28.4398	29.7974	5.83032	20.5616	23.5028	38.5582	39.005	41.2088	60.7192	37.2171	20.87	14.8548	1.79287	19.6258	13.898	11.5303	32.738	4.551	3.092	4.895	0.648	1.14	1.334	5.973	3.819	2.429	2.257	2.785	3.688	2.717	2.388	3.618	0.766	3.368	3.701	4.045	3.575	4.312	5.521	3.543	2.123	2.065	0.582	3.601	1.465	1.333	3.989
1	ALG6	ENSG00000088035	0	-0.64679	0.0405007	4.26864	0.00578078	281.025	297.016	378.957	101.483	147.543	95.0848	235.341	236.884	187.043	221.106	186.41	260.381	330.237	289.241	201.23	67.2904	80.2607	66.2959	193.729	260.042	180.732	286.105	258.288	155.35	128.632	35.5249	32.3371	194.417	225.645	177.336	24.676	24.702	31.357	12.885	16.8	13.455	21.101	26.361	20.805	21.651	25.514	30.093	31.316	24.29	24.43	8.845	13.147	10.44	20.324	23.832	18.911	26.016	24.59	15.8	17.878	11.537	5.934	20.49	26.096	21.61
17	CCDC137	ENSG00000185298	0	-0.828305	0.0405007	3.22551	0.00578026	154.994	148.335	132.878	38.5213	48.0876	51.0017	120.761	99.6667	105.806	122.689	76.9503	56.321	132.412	149.331	95.5138	34.7774	25.1163	33.74	173.335	137.647	133.911	150.454	102.627	195.024	35.7766	12.7433	21.2931	150.434	97.5533	92.8468	13.61	12.337	10.995	4.891	5.476	7.217	10.828	11.091	11.769	12.014	10.532	6.509	12.556	12.541	11.596	4.571	4.114	5.313	18.185	12.615	14.012	13.681	9.771	19.836	4.972	4.138	3.907	15.855	11.282	11.314
8	POP1	ENSG00000104356	0	-0.900403	0.040837	3.21539	0.00583438	102.674	153.209	151.081	48.555	29.947	44.8602	103.916	133.035	119.933	115.341	70.7891	135.917	155.424	145.105	76.3504	39.5091	15.3144	18.6753	131.844	181.018	120.007	167.192	154.576	107.489	76.3191	21.7416	19.9248	102.987	90.8967	81.6288	9.016	12.742	12.501	6.165	3.41	6.348	9.317	14.804	13.341	11.295	9.689	15.708	14.739	12.186	9.269	5.193	2.509	2.941	13.832	16.589	12.557	15.203	14.716	10.933	10.607	7.06	3.656	10.854	10.512	9.947
4	ENSG00000287841	ENSG00000287841	0	1.5116	0.0408598	0.297227	0.00583952	7.99006	13.9205	13.9339	16.8582	22.5446	17.7282	10.9846	2.99533	9.97194	9.98651	6.99377	3.98039	13.946	14.838	11.0036	22.432	7.87509	20.6573	16.9427	8.00519	21.0352	5.96354	4.98501	2.98222	18.7821	12.8124	2.95447	9.94843	19.0887	4.00267	0.702	1.158	1.153	2.14	2.567	2.509	0.985	0.333	1.109	0.978	0.957	0.46	1.322	1.246	1.336	2.949	1.29	3.253	1.777	0.734	2.201	0.542	0.475	0.303	2.61	4.161	0.542	1.049	2.208	0.488
10	WASHC2A	ENSG00000099290	0	-1.35286	0.0409766	5.53822	0.00585808	675.463	1218.54	612.035	122.279	259.53	163.824	944.081	880.297	803.911	563.406	121.267	424.616	540.926	1479.23	601.14	98.7368	193.791	168.055	549.375	1065.61	448.635	474.252	281.605	223.841	513.229	238.737	331.199	461.443	208.852	539.114	59.311	101.342	50.643	15.525	29.552	23.182	84.649	97.96	89.422	55.171	16.598	49.074	51.295	124.224	72.982	12.979	31.743	26.466	57.635	97.658	46.943	43.124	26.81	22.767	71.332	77.528	60.776	48.634	24.154	65.695
22	PPIL2	ENSG00000100023	0	-0.729373	0.0412266	5.25886	0.00589948	567.704	507.634	635.592	205.314	205.837	165.729	442.901	419.648	409.03	543.593	374.516	377.219	504.01	518.761	328.171	110.631	217.212	167.481	353.378	636.822	419.994	366.269	342.198	539.72	393.536	75.1205	126.057	446.33	428.184	329.213	49.849	42.218	52.592	26.068	23.438	23.452	39.712	46.699	45.498	53.231	51.259	43.596	47.795	43.565	39.842	14.542	35.58	26.375	37.073	58.362	43.946	33.305	32.579	54.894	54.696	24.395	23.132	47.041	49.519	40.117
3	CSRNP1	ENSG00000144655	0	1.16504	0.0412266	0.437383	0.00589856	25.3316	12.8631	24.7606	25.2178	22.91	28.6817	7.94988	14.1835	10.9156	6.95642	7.95386	2.97071	8.92152	14.0211	4.97728	24.2637	20.0691	18.5987	2.97531	12.9449	12.9583	17.0799	6.94499	6.92457	14.7557	4.90379	9.80018	8.90991	14.9965	3.98311	2.224	1.07	2.049	3.202	2.609	4.059	0.713	1.578	1.214	0.681	1.089	0.343	0.846	1.177	0.604	3.189	3.287	2.929	0.312	1.186	1.356	1.553	0.661	0.704	2.051	1.592	1.798	0.939	1.734	0.485
9	FRMD3	ENSG00000172159	0	-1.63577	0.0413237	3.24398	0.00591891	103.38	87.9024	142.218	18.161	15.5458	26.3786	194.043	197.073	97.0912	113.681	111.013	149.91	59.8233	126.318	94.9018	21.6524	26.4041	36.3613	87.4133	141.635	82.7009	192.336	170.703	213.239	87.5037	14.8913	24.8532	125.046	198.387	340.263	9.077	7.311	11.768	2.306	1.77	3.733	17.398	21.93	10.8	11.132	15.194	17.325	5.673	10.608	11.522	2.846	4.325	5.726	9.171	12.98	8.653	17.489	16.252	21.688	12.162	4.836	4.561	13.179	22.943	41.464
16	CENPBD1P	ENSG00000177946	0	-0.990361	0.0413237	2.71885	0.00591904	83.9183	131.716	89.7944	24.9198	31.4893	27.3937	107.718	82.8451	72.8482	106.641	103.789	69.8457	80.203	79.3639	48.8696	12.7272	33.7354	14.7642	86.789	115.838	57.8127	100.084	82.7427	84.1955	43.321	8.29761	10.7615	88.6273	128.849	85.261	7.369	10.954	7.43	3.164	3.586	3.876	9.658	9.219	8.103	10.443	14.205	8.072	7.606	6.665	5.933	1.673	5.526	2.325	9.105	10.616	6.049	9.101	7.877	8.563	6.021	2.695	1.975	9.341	14.901	10.39
2	RNF149	ENSG00000163162	0	0.689121	0.0413353	3.39769	0.00592637	120.147	84.5134	122.756	108.785	106.061	78.4676	114.567	81.6232	99.3831	68.7974	77.2488	83.3012	149.899	129.22	76.4727	141.17	96.3216	92.673	87.6074	142.131	131.23	103.24	73.0596	58.9485	75.8662	43.1554	64.3942	98.958	59.0464	69.0825	10.55	7.029	10.157	13.812	12.077	11.104	10.272	9.083	11.055	6.737	10.573	9.627	14.215	10.852	9.284	18.556	15.778	14.594	9.191	13.026	13.731	9.388	6.956	5.996	10.544	14.014	11.816	10.43	6.829	8.418
12	METTL7A	ENSG00000185432	0	-1.67161	0.0413353	2.29217	0.00592602	85.7317	92.8579	132.752	31.9036	33.1284	4.34451	84.5133	72.5815	67.6015	75.888	46.2278	97.6126	78.6784	65.2435	54.9264	25.1822	14.9078	18.8018	88.0929	78.1292	50.7782	56.3836	94.7551	31.3233	34.8167	3.29005	3.79441	82.8081	76.8171	15.167	7.528	7.723	10.985	4.051	3.772	0.615	7.578	8.077	7.52	7.431	6.327	11.281	7.461	5.479	6.668	3.31	2.442	2.961	9.242	7.16	5.313	5.127	9.021	3.186	4.839	1.068	0.696	8.728	8.884	1.848
17	RPL36AP46	ENSG00000224011	0	1.05947	0.0413419	1.0153	0.00593111	19.6665	25.0267	13.9414	19.1493	25.8478	22.1161	20.3138	23.1419	10.8097	17.9742	21.0549	14.2758	14.8429	18.4085	18.2229	19.2537	10.5103	14.9361	18.9572	13.8273	17.3854	24.1694	15.3149	27.9598	18.3603	3.24732	11.8234	18.2607	18.5741	21.1784	1.727	2.081	1.154	2.431	2.943	3.13	1.821	2.575	1.202	1.76	2.882	1.65	1.408	1.546	2.212	2.531	1.722	2.352	1.989	1.267	1.819	2.198	1.458	2.844	2.552	1.055	2.17	1.925	2.148	2.581
1	C1orf131	ENSG00000143633	0	-0.893912	0.0413699	4.92599	0.00593701	366.801	422.594	611.107	133.396	178.488	107.248	485.028	317.444	329.913	392.277	271.031	211.129	306.652	556.245	314.117	206.223	74.4501	154.662	347.474	406.073	330.04	414.092	321.548	504.946	235.381	94.7361	52.4022	369.468	317.754	249.476	32.208	35.146	50.566	16.937	20.324	15.176	43.489	35.325	36.698	38.413	37.096	24.401	29.079	46.713	38.135	27.107	12.195	24.356	36.454	37.215	34.533	37.653	30.613	51.357	32.715	30.765	9.616	38.94	36.748	30.4
8	PDGFRL	ENSG00000104213	0	1.09413	0.0415159	2.54792	0.00596555	24.5923	46.7241	44.0247	41.3202	48.8309	44.2641	95.1617	65.592	66.8229	61.2653	49.2766	65.4978	54.811	37.8901	35.7085	29.4847	35.2517	93.1899	88.0036	55.6151	75.4251	62.8998	94.0577	72.2301	27.3341	20.4373	34.8155	58.0938	44.0245	46.4924	2.159	3.886	3.643	5.246	5.56	6.264	8.532	7.299	7.433	5.999	6.744	7.57	5.198	3.182	4.335	3.876	5.774	14.676	9.233	5.097	7.892	5.719	8.955	7.346	3.799	6.637	6.389	6.123	5.091	5.665
9	ENTPD2	ENSG00000054179	0	1.63079	0.0415677	-0.0976182	0.0059749	14.1764	1.93002	14.6691	9.74481	16.5847	15.6465	15.7628	18.3813	26.1031	6.84144	7.56161	8.11651	5.95131	8.85874	4.10551	7.38141	15.736	6.94103	7.86855	10.6448	11.1343	1.92925	1.93525	6.83595	5.58734	3.82606	5.73476	5.94368	7.932	1.94234	1.245	0.161	1.214	1.237	1.888	2.214	1.413	2.045	2.904	0.67	1.035	0.938	0.564	0.744	0.498	0.97	2.578	1.093	0.825	0.976	1.165	0.175	0.184	0.695	0.777	1.242	1.052	0.626	0.917	0.237
1	CHI3L1	ENSG00000133048	0	-1.96787	0.0415983	1.96434	0.00598121	26.2382	59.3241	44.6995	3.00833	16.0148	2.98784	38.5901	49.9876	53.706	55.4619	44.8023	75.6498	31.3236	38.8702	26.2814	9.21273	3.7417	19.9132	50.9629	37.7332	58.4806	185.358	178.509	98.6169	17.2532	4.09136	5.47237	274.953	110.305	148.93	2.304	4.934	3.699	0.382	1.824	0.423	3.46	5.563	5.974	5.431	6.132	8.743	2.97	3.264	3.191	1.211	0.613	3.136	5.347	3.458	6.119	16.855	16.995	10.03	2.398	1.329	1.004	28.979	12.757	18.148
22	GRAMD4	ENSG00000075240	0	-1.08381	0.0416176	1.50493	0.00598588	38.6761	36.6505	53.9236	16.4713	8.23156	9.56735	21.1754	28.7905	35.2482	36.0899	17.3584	15.4949	38.1624	36.3786	30.4863	28.3625	18.6602	12.65	32.6992	49.1638	42.5622	36.1043	35.5073	22.4855	19.8352	6.48882	14.0031	21.5802	28.0198	19.9206	3.396	3.048	4.462	2.091	0.937	1.354	1.899	3.204	3.921	3.534	2.376	1.791	3.619	3.055	3.701	3.728	3.057	1.992	3.431	4.506	4.453	3.283	3.38	2.287	2.757	2.107	2.57	2.274	3.24	2.427
16	ZNF771	ENSG00000179965	0	-0.605804	0.0416851	3.27868	0.00599941	125.23	117.34	131.766	52.5643	46.6575	38.3634	127.739	87.3687	136.282	142.259	91.3591	131.151	126.763	144.018	101.505	31.1633	24.3243	24.5244	115.657	129.77	111.925	117.248	137.488	145.878	76.2709	20.3196	41.0065	114.453	112.626	81.5366	10.996	9.759	10.903	6.674	5.313	5.429	11.453	9.722	15.159	13.931	12.504	15.158	12.021	12.095	12.323	4.096	3.984	3.862	12.134	11.893	11.711	10.661	13.089	14.837	10.601	6.599	7.525	12.063	13.025	9.936
12	TAS2R20	ENSG00000255837	0	1.12807	0.0416851	1.36208	0.00599796	27.9653	38.7784	16.9198	31.7331	39.208	26.5923	29.9582	8.98592	17.9494	34.9527	14.9866	25.8725	17.9305	20.7732	27.0089	23.4073	22.6409	16.7226	14.9495	32.0207	15.0252	23.8541	27.9162	17.8933	13.8395	15.7691	20.6813	14.9227	27.1261	23.0153	2.456	3.225	1.4	4.029	4.465	3.763	2.686	1	1.997	3.423	2.051	2.99	1.7	1.745	3.279	3.077	3.709	2.633	1.568	2.935	1.572	2.169	2.658	1.82	1.923	5.121	3.795	1.573	3.137	2.805
1	HEATR1	ENSG00000119285	0	-0.950532	0.0417735	3.96404	0.00601404	219.497	270.655	213.724	34.3128	131.917	65.2735	177.231	155.215	173.843	147.133	168.133	164.724	210.513	264.216	119.43	89.2185	97.9044	123.833	178.421	197.104	206.485	196.501	197.63	125.253	118.381	68.406	29.4649	137.901	106.926	111.317	19.273	22.51	17.685	4.357	15.021	9.237	15.891	17.272	19.337	14.408	23.012	19.038	19.963	22.189	14.499	11.727	16.037	19.501	18.718	18.064	21.605	17.868	18.815	12.739	16.453	22.214	5.407	14.534	12.366	13.565
12	DNAJC14	ENSG00000135392	0	-0.669746	0.041798	4.34578	0.00601948	238.784	275.871	324.991	145.563	101.165	61.7554	242.239	169.836	201.263	313.122	194.927	210.007	315.456	228.825	185.93	98.6014	81.7846	77.3267	227.46	246.485	217.404	266.868	260.138	251.392	117.544	42.7406	82.6341	267.834	325.774	157.595	20.967	22.943	26.891	18.482	11.519	8.739	21.72	18.9	22.387	30.662	26.679	24.271	29.914	19.217	22.573	12.961	13.396	12.178	23.863	22.589	22.748	24.266	24.766	25.569	16.337	13.88	15.164	28.228	37.676	19.204
12	ENSG00000274976	ENSG00000274976	0	2.35446	0.0420067	-2.94668	0.00605722	0	0.994321	2.88073	1.75141	4.82782	4.73194	0	0	0	0	0	0.995097	3.92802	0	1.00033	1.86115	4.77881	2.88896	0	0	0	0.993922	0	1.91072	0	0.985566	0.984823	0	0	0	0	0.083	0.238	0.222	0.55	0.67	0	0	0	0	0	0.115	0.372	0	0.121	0.245	0.783	0.455	0	0	0	0.09	0	0.194	0	0.32	0.181	0	0	0
20	TSPY26P	ENSG00000235217	0	-1.17898	0.0420071	0.5791	0.00606097	25.9678	24.858	33.8395	6.9416	6.86139	5.90941	11.9833	12.9797	25.927	23.9676	11.9893	15.9216	26.8957	18.7948	10.0033	6.82713	6.8907	7.86944	11.9596	21.0136	16.0268	19.8784	21.9341	16.8992	5.93122	0.985572	5.90893	13.9278	18.084	8.0053	2.28	2.067	2.8	0.881	0.781	0.836	1.074	1.444	2.884	2.347	1.641	1.84	2.55	1.578	1.214	0.897	1.129	1.239	1.255	1.926	1.677	1.808	2.088	1.719	0.824	0.32	1.084	1.468	2.091	0.976
MT	MT-TK	ENSG00000210156	0	-1.37611	0.0420745	0.102515	0.00607661	13.9843	24.8609	13.9355	2.97532	3.92125	2.95504	16.9783	19.971	14.9596	14.9815	6.99457	7.9617	22.9138	18.797	19.0085	3.90166	2.9535	5.90276	13.9544	6.00456	9.01614	11.9284	14.9568	14.9128	5.93189	0.98568	0.984936	10.9446	13.0622	14.0109	1.228	2.068	1.153	0.378	0.447	0.418	1.522	2.222	1.664	1.467	0.957	0.92	2.173	1.579	2.308	0.513	0.484	0.93	1.464	0.55	0.943	1.085	1.424	1.517	0.824	0.32	0.181	1.153	1.511	1.707
3	FBXO45	ENSG00000174013	0	0.82757	0.0422222	2.34493	0.00610375	70.2703	42.3072	55.4986	56.0651	50.8865	57.0271	52.1802	51.9119	44.4607	46.2176	35.1461	33.3709	61.4142	74.2283	33.1898	35.6715	36.0896	23.5703	46.6622	82.5164	53.6785	61.1918	55.7686	39.5693	20.2803	27.7205	12.896	46.5281	54.3823	33.0413	6.17	3.519	4.592	7.118	5.794	8.07	4.679	5.777	4.946	4.526	4.81	3.857	5.824	6.234	4.029	4.689	5.912	3.712	4.895	7.562	5.617	5.564	5.309	4.025	2.819	9.002	2.366	4.904	6.289	4.026
2	ENSG00000276517	ENSG00000276517	0	1.50534	0.0423573	-0.0326947	0.00612714	4.99381	5.96594	21.8961	14.8749	11.7624	17.7282	2.99582	2.99532	8.97471	10.9851	11.9893	5.97059	18.9266	11.8704	5.00167	15.6048	6.89069	8.85313	4.98313	20.0129	10.0168	9.93923	6.97905	5.96445	4.94267	1.97113	4.92413	9.94842	7.0327	4.00264	0.438	0.496	1.812	1.889	1.339	2.509	0.269	0.333	0.998	1.076	1.641	0.69	1.795	0.997	0.607	2.051	1.129	1.394	0.523	1.834	1.048	0.904	0.664	0.607	0.687	0.64	0.904	1.049	0.813	0.488
14	ENSG00000280129	ENSG00000280129	0	2.20032	0.0424604	-1.04488	0.00614399	1.99752	2.98295	1.99057	4.95829	11.5872	4.9245	2.99581	4.99218	4.98596	1.99731	0.999116	4.97548	2.98841	3.95681	1.00033	23.1666	5.90631	5.90207	7.97303	3.00194	1.00167	4.96961	4.98502	1.98815	6.91973	9.85566	10.833	0	3.01401	2.00132	0.175	0.248	0.165	0.63	1.319	0.697	0.269	0.556	0.555	0.196	0.137	0.575	0.283	0.332	0.121	3.045	0.967	0.929	0.836	0.275	0.105	0.452	0.475	0.202	0.962	3.201	1.988	0	0.349	0.244
2	MARS2	ENSG00000247626	0	-1.08134	0.042488	1.09166	0.00614993	32.9591	25.8523	41.8018	10.9082	6.86138	7.8792	30.9568	32.9484	21.9382	26.9635	27.975	26.8677	23.9073	24.73	17.0056	7.80242	6.89068	13.7715	21.9258	20.0129	20.0336	26.8358	40.8772	30.8162	13.8395	6.89896	2.95446	19.8969	19.0887	15.01	2.894	2.15	3.459	1.385	0.781	1.115	2.776	3.667	2.44	2.64	3.829	3.105	2.267	2.077	2.065	1.026	1.129	2.169	2.3	1.834	2.096	2.44	3.892	3.134	1.923	2.24	0.542	2.097	2.208	1.829
8	FAM83H	ENSG00000180921	0	-1.72294	0.042523	0.946822	0.0061589	31.1684	29.1063	36.8929	10.6529	4.13499	2.76727	37.3432	19.9198	25.518	31.0905	19.512	20.1258	30.4774	39.7652	6.72525	5.13382	8.72718	14.926	35.0275	16.1967	33.3891	13.2732	25.0755	14.9291	10.9779	13.231	4.31996	19.627	17.2384	13.5801	2.737	2.421	3.053	1.353	0.471	0.392	3.348	2.217	2.838	3.044	2.671	2.326	2.89	3.339	0.816	0.675	1.43	2.351	3.675	1.484	3.494	1.207	2.387	1.518	1.526	4.297	0.793	2.069	1.994	1.655
13	ENSG00000262198	ENSG00000262198	0	-1.69465	0.0425606	-0.0745366	0.00616628	25.4172	11.6779	19.4838	1.94095	4.79694	1.92774	18.8435	6.84052	13.6645	15.6371	13.5954	10.9323	10.7235	16.4581	6.85279	0.954591	2.8901	9.15365	4.99693	11.7521	7.84229	18.4812	14.6362	26.587	2.90254	0.964524	2.89136	7.97563	11.4929	4.89646	2.232	0.971	1.612	0.246	0.546	0.273	1.69	0.761	1.52	1.531	1.861	1.263	1.017	1.382	0.832	0.125	0.473	1.442	0.524	1.077	0.821	1.68	1.393	2.704	0.403	0.313	0.531	0.841	1.329	0.597
3	MBNL1	ENSG00000152601	0	0.675234	0.0425789	4.68246	0.00617283	260.98	206.041	302.463	182.865	337.504	184.637	335.612	264.603	285.213	299.891	256.23	282.926	277.324	254.985	248.838	201.966	146.268	203.277	285.324	426.038	373.263	257.746	379.815	142.457	127.012	62.3607	90.1687	214.045	179.33	126.456	22.916	17.136	25.027	23.218	38.431	26.127	30.092	29.445	31.725	29.366	35.07	32.699	26.298	21.413	30.21	26.548	23.959	32.012	29.934	39.044	39.056	23.437	36.16	14.489	17.653	20.251	16.546	22.559	20.739	15.41
KI270721.1	ENSG00000276345	ENSG00000276345	0	-0.68811	0.0425847	2.51678	0.00617563	82.5396	81.1502	77.2282	25.1053	34.1332	24.1136	74.8262	64.8263	45.3037	59.9337	47.0178	55.8653	84.6106	78.168	65.0115	16.7384	25.3011	20.8396	47.0062	54.143	58.3702	73.4436	76.8626	74.9959	48.7351	13.5667	32.5489	63.1084	72.2771	57.2362	7.248	6.749	6.39	3.188	3.887	3.412	6.709	7.214	5.039	5.869	6.435	6.457	8.024	6.564	7.893	2.2	4.144	3.282	4.931	4.962	6.108	6.678	7.318	7.628	6.774	4.406	5.973	6.651	8.359	6.975
X	CA5B	ENSG00000169239	0	1.16029	0.0427563	1.98832	0.00620442	35.9432	37.791	89.9376	33.9618	86.872	85.2129	26.8853	50.9234	16.2061	27.7809	32.7714	16.5858	17.1644	33.2929	24.4208	48.5603	40.5872	32.6212	33.9697	85.71	32.2504	29.8853	44.2352	19.5413	45.9613	16.9701	25.1005	32.9345	27.0319	18.6989	3.156	3.143	7.442	4.312	9.892	12.058	2.411	5.667	1.803	2.72	4.485	1.917	1.628	2.796	2.965	6.383	6.648	5.137	3.564	7.855	3.374	2.717	4.211	1.988	6.388	5.511	4.606	3.471	3.126	2.279
12	ENSG00000288984	ENSG00000288984	0	-1.45911	0.0427686	1.39013	0.00620816	46.2337	47.0222	46.9662	7.64481	8.44795	12.0693	47.7146	55.0624	50.1549	39.6973	43.2773	45.307	32.9331	34.4122	15.2262	7.38133	3.34521	4.91734	29.8043	50.1617	41.7252	35.6226	25.6187	43.5072	17.7422	3.7563	3.74661	28.1856	63.8459	8.54832	4.06	3.911	3.886	0.971	0.962	1.708	4.278	6.127	5.579	3.887	5.923	5.236	3.123	2.89	1.849	0.97	0.548	0.774	3.127	4.597	4.366	3.239	2.439	4.425	2.466	1.22	0.688	2.971	7.384	1.042
6	HSPA1B	ENSG00000204388	0	1.0221	0.0428672	3.62051	0.00622444	95.2179	94.6297	122.81	69.3306	202.255	114.874	107.978	88.0721	76.1982	100.69	72.2131	86.759	91.5851	110.155	73.2822	224.951	183.814	89.718	67.5714	140.378	123.724	106.734	98.3286	106.296	181.218	183.193	170.979	71.9583	65.1086	72.4667	8.361	7.87	10.162	8.803	23.03	16.255	9.682	9.801	8.476	9.86	9.884	10.027	8.685	9.251	8.897	29.569	30.109	14.129	7.089	12.865	12.946	9.705	9.361	10.811	25.187	59.491	31.375	7.584	7.53	8.831
12	CCDC59	ENSG00000133773	0	0.600532	0.0428838	5.62428	0.00622881	584.298	566.327	419.356	418.913	524.727	380.05	618.737	389.013	401.745	417.296	368.699	323.386	474.649	657.806	305.474	509.249	366.551	358.775	435.38	470.684	444.434	573.163	537.982	489.175	323.519	270.941	403.769	441.866	322.454	319.157	51.306	47.1	34.7	53.188	59.749	53.779	55.478	43.29	44.688	40.863	50.463	37.375	45.01	55.242	37.086	66.939	60.041	56.5	45.676	43.136	46.503	52.118	51.218	49.753	44.965	87.986	74.092	46.57	37.292	38.892
12	RPL32P27	ENSG00000239617	0	1.47965	0.0429057	-0.658877	0.00623394	5.96718	3.91046	6.96212	12.9402	7.83996	6.71908	7.07062	2.00532	0.997207	1.88659	4.0058	5.92853	7.76042	11.0838	7.97206	6.83049	2.88679	7.90259	7.91579	7.00196	4.01252	2.98217	5.95261	5.93869	5.86586	0.985566	5.93163	3.98503	6.02802	3.01954	0.524	0.325	0.576	1.643	0.893	0.951	0.634	0.223	0.111	0.185	0.548	0.685	0.736	0.931	0.968	0.898	0.473	1.245	0.83	0.642	0.42	0.271	0.567	0.604	0.815	0.32	1.088	0.42	0.697	0.368
20	RPL21P3	ENSG00000225419	0	0.645166	0.0429079	3.4168	0.00623819	103.145	122.039	101.568	101.325	113.986	72.8302	127.191	96.8947	85.1131	120.918	54.6363	95.9824	101.833	116.121	76.848	91.6091	72.9301	67.2819	77.9223	128.34	112.872	134.604	109.445	84.4275	84.7613	29.511	93.9169	101.529	89.6347	90.9814	9.057	10.15	8.404	12.865	12.979	10.306	11.404	10.783	9.467	11.841	7.478	11.093	9.657	9.752	9.33	12.042	11.946	10.596	8.175	11.762	11.81	12.24	10.42	8.587	11.781	9.584	17.234	10.701	10.366	11.087
17	MLLT6	ENSG00000275023	0	0.969357	0.0429079	4.83563	0.00623651	246.325	238.173	312.397	254.034	394.807	238.279	390.214	184.483	287.049	422.814	193.272	290.524	307.897	446.652	320.793	169.703	191.991	225.584	252.246	541.695	295.225	315.315	336.028	270.345	299.687	108.293	27.1221	228.06	184.171	191.923	21.629	19.808	25.849	32.254	44.956	33.718	34.988	20.529	31.93	41.403	26.453	33.577	29.197	37.51	38.946	22.307	31.448	35.525	26.463	49.644	30.891	28.672	31.991	27.496	41.652	35.167	4.977	24.036	21.299	23.387
1	LEFTY1	ENSG00000243709	0	-0.969524	0.0429525	2.4399	0.00624861	71.4842	86.4991	97.4473	16.6946	32.3095	25.1141	60.8832	50.8655	54.7578	58.6919	62.9438	61.4059	55.4192	107.54	67.2915	8.77774	22.6409	27.5024	65.4986	44.4786	59.472	68.4366	64.5711	75.4571	53.4937	16.7546	21.4845	49.374	57.2662	44.5747	6.277	7.194	8.063	2.12	3.679	3.554	5.459	5.66	6.091	5.747	8.615	7.097	5.255	9.031	8.17	1.154	3.709	4.331	6.872	4.076	6.223	6.223	6.147	7.675	7.435	5.441	3.942	5.204	6.623	5.432
5	RPL7P19	ENSG00000241458	0	0.723419	0.0430399	2.56853	0.00626526	63.0706	64.7555	61.3202	56.8998	90.0331	36.8025	76.1998	46.1757	51.0005	56.0669	36.5124	45.6562	59.1295	58.5656	42.8547	55.852	38.0199	32.4195	48.0428	53.6234	57.6732	65.3988	72.0001	47.7167	59.6262	19.3803	45.4403	42.9476	40.8358	61.1605	5.538	5.386	5.074	7.224	10.252	5.208	6.832	5.138	5.673	5.49	4.997	5.277	5.607	4.918	5.203	7.342	6.228	5.105	5.04	4.914	6.035	5.947	6.855	4.853	8.287	6.294	8.338	4.526	4.723	7.453
8	MSRA	ENSG00000175806	0	-1.86949	0.0432127	1.38949	0.00629239	38.2106	39.3547	77.3232	1.69493	15.0238	12.602	15.6453	19.0875	39.9917	53.5889	36.6168	44.9515	14.8455	19.8544	30.138	15.6936	17.6531	14.1078	34.3988	37.7077	77.8093	39.1593	69.9174	23.5893	16.2085	0.859976	2.47177	33.6524	27.7383	39.0443	3.355	3.273	6.398	0.215	1.711	1.783	1.403	2.124	4.448	5.248	5.012	5.195	1.408	1.667	3.659	2.063	2.892	2.222	3.609	3.456	8.142	3.561	6.656	2.399	2.253	0.279	0.454	3.547	3.208	4.758
19	ZNF285	ENSG00000267508	0	-1.19055	0.0432151	2.14002	0.0062947	56.8266	76.0679	97.3635	22.7301	18.8324	13.6942	68.2902	50.7797	59.5953	60.7634	35.2425	37.5871	67.2607	91.4919	60.5725	32.1905	14.8816	10.1463	14.7013	67.5321	47.4756	41.156	58.4975	54.4698	24.7992	10.2846	10.1002	40.6668	57.08	61.0911	4.99	6.326	8.056	2.886	2.144	1.938	6.123	5.651	6.629	5.95	4.824	4.344	6.378	7.683	7.354	4.231	2.438	1.598	1.542	6.189	4.968	3.742	5.569	5.54	3.447	3.34	1.853	4.286	6.601	7.444
1	VAV3	ENSG00000134215	0	-1.00667	0.0434123	4.31412	0.00632939	207.019	361.828	473.655	111.928	81.8072	85.6373	297.283	152.294	223.962	342.07	177.278	251.415	204.665	327.398	214.076	106.704	103.978	30.5719	172.056	265.912	245.93	280.644	350.071	261.062	79.5456	31.5547	73.3721	329.818	148.76	196.463	18.178	30.092	39.193	14.211	9.315	12.118	26.655	16.947	24.912	33.497	24.264	29.057	19.408	27.495	25.99	14.026	17.032	4.815	18.051	24.37	25.733	25.519	33.328	26.552	11.056	10.247	13.464	34.761	17.204	23.94
2	KCMF1	ENSG00000176407	0	0.783379	0.0434282	3.13637	0.00633369	70.7714	85.2106	108.5	83.7813	117.838	58.1577	96.1616	60.771	77.3121	88.3031	55.1019	57.5401	88.9861	112.306	66.339	156.131	122.57	70.5965	62.4719	121.205	68.2482	89.5172	68.8356	60.5054	90.1029	29.5462	33.1025	79.5316	55.6743	70.3003	6.214	7.087	8.978	10.638	13.418	8.23	8.622	6.763	8.6	8.647	7.542	6.65	8.438	9.431	8.054	20.523	20.077	11.118	6.554	11.108	7.141	8.14	6.553	6.154	12.523	9.595	6.074	8.382	6.439	8.567
6	SERPINB9	ENSG00000170542	0	0.826805	0.0434658	2.03986	0.00634316	55.9306	35.7955	46.7781	45.6163	39.208	52.1996	30.9568	27.9562	33.9045	34.9527	37.9661	44.7794	47.8146	56.3844	19.0063	25.3579	29.5316	43.2819	36.8753	47.0303	46.0771	57.6474	49.8503	50.6977	23.7248	5.9134	13.7875	46.7577	36.1681	22.0146	4.911	2.977	3.871	5.792	4.464	7.387	2.776	3.111	3.771	3.423	5.196	5.175	4.534	4.735	2.307	3.333	4.837	6.816	3.869	4.31	4.821	5.242	4.746	5.156	3.297	1.92	2.53	4.928	4.183	2.683
8	SLCO5A1-AS1	ENSG00000246528	0	-2.08526	0.0436192	1.02636	0.00636953	19.4857	29.5738	32.0287	0.873785	6.33437	4.36071	29.9812	34.5355	21.2241	32.7845	23.9242	28.2434	45.664	36.8485	18.4906	2.595	10.4779	19.1735	25.885	22.692	23.9895	37.9054	55.0857	28.2111	3.48413	3.74067	7.86062	36.0333	11.5845	39.8485	1.711	2.46	2.65	0.111	0.721	0.617	2.688	3.843	2.361	3.21	3.274	3.264	4.33	3.095	2.245	0.341	1.716	3.019	2.716	2.08	2.51	3.447	5.244	2.869	0.484	1.215	1.442	3.798	1.34	4.856
11	RAB6A	ENSG00000175582	0	0.612315	0.0436793	4.91874	0.0063803	344.599	440.064	327.03	351.443	348.681	250.854	411.763	178.429	365.173	202.626	160.291	177.142	297.481	434.159	281.898	368.633	159.305	230.267	342.614	378.822	351.709	326.656	242.735	225.563	233.585	66.3628	133.673	250.038	293.884	226.141	30.258	36.599	27.06	44.622	39.703	35.497	36.92	19.856	40.62	19.842	21.939	20.473	28.21	36.46	34.224	48.455	26.094	36.263	35.944	34.717	36.801	29.703	23.109	22.942	32.465	21.551	24.529	26.353	33.988	27.557
17	NEK8	ENSG00000160602	0	-1.09473	0.0436798	2.40149	0.00638237	113.794	80.4561	96.3142	30.1293	24.3052	20.5271	53.7287	42.5444	23.0423	82.8545	72.1066	40.7491	63.1116	48.6855	44.8155	73.3226	31.2324	19.491	40.1933	88.8511	69.8655	69.3713	61.4724	55.2538	23.9446	12.6688	10.6043	71.548	61.4909	49.4136	9.992	6.691	7.97	3.825	2.768	2.905	4.817	4.734	2.563	8.113	9.869	4.709	5.985	4.089	5.441	9.638	5.116	3.069	4.217	8.143	7.31	6.308	5.852	5.62	3.328	4.114	1.946	7.541	7.111	6.021
2	ENSG00000234936	ENSG00000234936	0	-1.96532	0.0436925	-0.895778	0.00638622	12.9839	2.98296	7.96224	0.991658	0.9802	0	5.99163	2.99531	8.97472	4.99325	4.99554	7.96078	5.97683	11.8704	9.00298	2.92591	3.93754	2.95104	4.98315	8.00516	9.0151	4.9696	5.98203	3.97629	3.95413	0.985566	0.984823	3.97938	5.02335	6.00399	1.14	0.248	0.659	0.126	0.112	0	0.537	0.333	0.998	0.489	0.684	0.92	0.567	0.997	1.093	0.385	0.645	0.465	0.523	0.734	0.943	0.452	0.57	0.404	0.55	0.32	0.181	0.419	0.581	0.732
15	ISG20	ENSG00000172183	0	1.39225	0.0437838	2.29904	0.00640157	43.0831	20.4784	55.4478	24.5949	91.0316	70.692	35.4463	37.5326	34.0733	43.9428	30.2307	116.647	48.9934	58.8521	34.761	74.3007	63.7957	31.3858	42.476	79.4473	46.0516	53.168	75.2566	30.3134	40.0127	18.8757	41.9663	23.3161	20.7278	21.9634	3.783	1.703	4.588	3.123	10.366	10.003	3.178	4.177	3.79	4.303	4.138	13.481	4.646	4.942	4.22	9.767	10.45	4.943	4.456	7.281	4.819	4.835	7.165	3.083	5.561	6.13	7.701	2.457	2.397	2.676
11	ARFIP2	ENSG00000132254	0	0.833599	0.043792	2.68739	0.00640478	88.6607	50.3444	83.2466	86.7159	61.2031	70.2402	74.1761	38.982	71.1273	77.3096	54.1554	50.8971	65.4039	83.8874	51.2925	29.6303	33.6277	55.3987	64.9738	36.6337	68.9259	64.9642	61.6841	62.9775	63.2747	12.775	33.7367	64.5472	51.1293	51.7503	7.785	4.187	6.888	11.01	6.969	9.939	6.651	4.338	7.912	7.57	7.412	5.882	6.202	7.045	6.227	3.895	5.508	8.724	6.816	3.357	7.212	5.907	5.873	6.405	8.794	4.149	6.191	6.803	5.913	6.306
9	CCL19	ENSG00000172724	0	2.53465	0.0438136	-1.78689	0.00640994	0	3.96777	1.9858	6.2449	4.9435	4.92679	13.4747	2.59813	3.05652	1.29934	6.62797	5.2719	0	0	0	9.05275	0	1.80274	5.12373	6.00124	2.08585	2.0697	4.24079	1.29339	1.28618	0	0	1.38108	5.14091	5.15863	0	0.33	0.164	0.793	0.563	0.697	1.208	0.289	0.34	0.127	0.907	0.609	0	0	0	1.19	0	0.284	0.538	0.55	0.218	0.188	0.404	0.132	0.179	0	0	0.146	0.595	0.629
19	UPK1A-AS1	ENSG00000226510	0	2.33274	0.0438603	-2.73436	0.00642479	0.998765	0	0.995284	1.98332	0.980198	6.89429	0.998606	0	2.99158	0.998645	0	0	0	0	0	5.85182	6.8907	1.96736	0	0	0	0.993926	0	0	5.9312	1.97113	6.89376	0.994841	1.00467	0	0.088	0	0.082	0.252	0.112	0.976	0.09	0	0.333	0.098	0	0	0	0	0	0.769	1.129	0.31	0	0	0	0.09	0	0	0.824	0.64	1.265	0.105	0.116	0
2	LIMS3	ENSG00000256977	0	1.54089	0.0438603	0.714746	0.00642307	11.227	20.3204	21.2848	17.8903	45.1911	27.0068	12.3535	13.0377	11.9093	21.9039	7.75403	5.23209	21.3392	8.1391	11.3359	45.4563	20.5849	9.02387	11.2717	15.1882	11.4465	19.4912	12.7008	8.69713	8.49242	9.25776	20.4458	22.0436	7.16389	3.30686	0.986	1.69	1.761	2.271	5.146	3.822	1.108	1.451	1.325	2.145	1.061	0.605	2.024	0.684	1.376	5.975	3.372	1.421	1.183	1.392	1.198	1.772	1.209	0.885	1.18	3.006	3.752	2.323	0.829	0.403
7	CNTNAP2	ENSG00000174469	0	-0.930218	0.0438765	4.00238	0.00642917	262.754	246.53	255.656	98.5908	74.195	55.9133	210.603	172.376	220.065	165.109	149.858	146.594	247.943	319.643	138.036	61.5445	76.8757	146.955	211.598	217.735	254.684	193.333	155.382	79.7233	95.3784	65.6	58.5238	146.057	58.0641	124.619	23.072	20.503	21.154	12.518	8.448	7.912	18.883	19.182	24.479	16.168	20.511	16.942	23.512	26.843	16.758	8.09	12.592	23.143	22.199	19.954	26.649	17.58	14.793	8.109	13.256	21.303	10.739	15.394	6.715	15.186
2	STRADB	ENSG00000082146	0	-0.748119	0.0439336	3.92558	0.00644156	226.686	253.762	272.878	91.142	117.339	51.8799	266.005	141.025	177.82	148.622	147.011	117.015	234.367	211.189	132.49	77.4139	72.7556	48.2754	180.475	189.325	184.323	140.398	205.205	202.538	131.062	21.5307	59.1081	145.372	135.813	101.029	19.905	21.105	22.579	11.572	13.361	7.341	23.851	15.693	19.78	14.554	20.121	13.524	22.225	17.736	16.085	10.176	11.917	7.602	18.934	17.351	19.286	12.766	19.536	20.6	18.216	6.992	10.846	15.321	15.707	12.311
9	CA9	ENSG00000107159	0	2.60266	0.0440856	-0.160345	0.00646585	3.84632	8.72515	3.67371	21.7776	34.9798	7.1735	11.7342	14.6494	13.7483	15.7335	2.63915	1.653	0	10.9802	6.13228	6.05542	13.9536	23.955	9.50494	6.70693	2.80735	14.3718	3.83212	11.2092	42.6576	3.52433	6.50324	12.9202	0.469401	5.85702	0.338	0.726	0.304	2.765	3.983	1.015	1.052	1.63	1.529	1.541	0.361	0.191	0	0.922	0.744	0.796	2.286	3.772	0.997	0.615	0.294	1.307	0.365	1.14	5.929	1.145	1.193	1.362	0.054	0.714
10	ENSG00000289506	ENSG00000289506	0	2.72273	0.0440922	-2.51777	0.00646885	0.998759	0	0.995289	3.96663	0.980192	8.8641	0	0	3.98876	0	0.999112	0	0.996128	0.989193	1.00033	4.87652	3.93754	6.88576	0	3.00193	3.00504	0	0	1.98814	3.95414	3.94227	0.984822	0	0	0	0.088	0	0.082	0.504	0.112	1.254	0	0	0.444	0	0.137	0	0.094	0.083	0.121	0.641	0.645	1.084	0	0.275	0.314	0	0	0.202	0.55	1.28	0.181	0	0	0
19	ZNF625	ENSG00000257591	0	-0.808217	0.0443172	1.98994	0.0065059	62.0661	68.3835	56.7414	26.5743	16.149	17.5226	50.3082	39.7519	45.0594	47.4227	26.6626	47.234	53.86	44.6843	44.9252	19.2843	13.7989	23.4512	37.8215	51.2593	53.6432	50.1096	40.0677	27.4039	28.4906	10.0401	16.4234	36.6755	45.8545	25.117	5.45	5.687	4.695	3.374	1.839	2.48	4.511	4.424	5.012	4.644	3.649	5.459	5.107	3.753	5.454	2.535	2.26	3.693	3.968	4.698	5.613	4.556	3.815	2.787	3.96	3.26	3.014	3.865	5.303	3.061
5	ENSG00000289912	ENSG00000289912	0	2.42806	0.0443821	-1.95721	0.00651747	1.99752	0.99432	0.995267	4.95829	3.92079	5.90939	2.99582	0.998442	6.98034	0	0.999104	1.99019	2.98841	4.94601	0	1.9506	0.984385	0	0.996621	3.00192	6.01008	1.98783	3.98802	1.98815	0	0.985565	0.984819	0.994834	2.00934	6.00398	0.175	0.083	0.082	0.63	0.446	0.836	0.269	0.111	0.776	0	0.137	0.23	0.283	0.415	0	0.256	0.161	0	0.105	0.275	0.629	0.181	0.38	0.202	0	0.32	0.181	0.105	0.232	0.732
20	NCOA3	ENSG00000124151	0	1.38274	0.0443865	3.98181	0.00652014	115.95	191.468	155.84	579.408	141.568	132.088	611.576	95.9163	117.031	92.403	79.347	116.844	149.965	161.835	134.287	222.942	96.7085	135.56	136.177	214.955	137.813	133.582	213.48	94.421	107.573	40.259	75.183	111.36	156.836	81.6774	10.181	15.924	12.895	73.566	16.12	18.691	54.835	10.674	13.018	9.048	10.86	13.504	14.221	13.591	16.303	29.305	15.841	21.348	14.286	19.7	14.42	12.147	20.324	9.603	14.951	13.074	13.796	11.737	18.138	9.953
7	KMT2C	ENSG00000055609	0	0.701682	0.0444034	6.25734	0.00652564	723.045	855.052	760.257	557.012	855.276	748.074	834.611	492.215	689.782	774.045	814.198	528.263	859.917	982.374	532.583	879.155	522.292	1078.9	836.467	1243.37	836.504	726.741	694.878	324.59	518.862	350.271	274.514	552.58	603.907	496.922	63.489	71.112	62.907	70.722	97.388	105.857	74.833	54.774	76.727	75.797	111.438	61.053	81.545	82.499	64.658	115.561	85.552	169.907	87.755	113.949	87.527	66.083	66.155	33.014	72.115	113.749	50.374	58.239	69.842	60.554
16	ABAT	ENSG00000183044	0	-0.623287	0.0444034	3.9927	0.00652669	182.984	232.17	237.39	76.8366	96.0186	64.4545	243.234	191.406	147.959	186.283	146.451	188.011	199.132	270.717	164.103	66.1376	47.007	96.9408	181.428	244.676	191.551	197.615	132.563	124.383	91.9293	49.6016	36.9752	225.474	174.389	159.411	16.067	19.309	19.643	9.756	10.933	9.121	21.809	21.3	16.458	18.242	20.044	21.729	18.883	22.735	19.923	8.694	7.7	15.266	19.034	22.423	20.043	17.969	12.621	12.651	12.777	16.108	6.785	23.764	20.168	19.425
14	GOLGA5	ENSG00000066455	0	0.715806	0.0445112	3.72165	0.00654863	159.764	116.405	175.89	194.95	123.772	104.896	118.931	98.0156	105.176	104.442	113.661	93.202	129.613	147.952	129.589	143.367	111.57	168.122	150.996	113.22	151.478	77.8531	64.0098	125.02	85.4819	43.7456	60.4489	137.436	137.313	90.3161	14.028	9.681	14.554	24.752	14.094	14.843	10.664	10.907	11.699	10.227	15.557	10.772	12.291	12.425	15.733	18.845	18.275	26.476	15.841	10.376	15.85	7.079	6.094	12.716	11.881	14.206	11.093	14.485	15.88	11.006
7	UPP1	ENSG00000183696	0	0.794371	0.0445112	3.68629	0.00654703	152.039	129.325	143.583	130.845	152.905	128.68	117.887	62.8254	83.4864	112.368	96.1957	93.2792	142.71	125.836	171.972	181.411	143.63	109.367	142.472	140.123	112.995	162.755	98.4684	121.372	42.4833	55.6766	55.14	146.516	104.665	63.546	13.35	10.756	11.881	16.613	17.411	18.209	10.57	6.991	9.287	11.004	13.166	10.781	13.533	10.568	20.878	23.846	23.527	17.223	14.947	12.842	11.823	14.799	9.375	12.345	5.905	18.081	10.118	15.442	12.104	7.744
7	ESYT2	ENSG00000117868	0	0.96398	0.0445438	2.80255	0.00655742	56.1927	102.182	94.9279	58.066	114.778	109.834	83.6172	44.3959	88.4157	49.072	49.9718	52.6336	90.8797	53.2322	49.3439	43.116	33.5523	86.2863	75.1154	79.8472	78.9934	67.4186	86.0846	36.8332	67.4577	16.856	67.8875	41.1626	47.9138	26.224	4.934	8.498	7.855	7.373	13.069	15.542	7.497	4.94	9.835	4.805	6.84	6.083	8.618	4.47	5.991	5.667	5.496	13.589	7.88	7.318	8.265	6.13	8.196	3.746	9.376	5.474	12.458	4.338	5.541	3.196
3	PA2G4P4	ENSG00000230457	0	-0.808999	0.0445438	1.72319	0.00655751	51.3272	51.311	54.426	15.2614	22.1786	12.6867	27.8564	37.5565	31.7075	35.0128	26.14	25.6157	49.0946	62.5313	38.3106	13.0065	19.5512	23.2343	39.8639	39.6258	25.4301	41.399	43.8214	38.1879	24.7529	7.40717	10.5694	26.6314	23.3282	23.4326	4.507	4.267	4.503	1.938	2.525	1.795	2.498	4.179	3.527	3.429	3.578	2.96	4.656	5.251	4.651	1.71	3.203	3.659	4.182	3.632	2.661	3.764	4.172	3.884	3.44	2.405	1.94	2.807	2.698	2.855
11	BET1L	ENSG00000177951	0	0.595099	0.0445743	4.51997	0.00656404	229.96	288.694	234.309	185.464	237.589	214.402	222.305	250.833	185.201	182.421	176.1	154.708	234.505	258.993	188.093	174.275	187.827	165.072	300.379	251.496	168.123	275.807	260.019	197.908	140.444	64.8759	161.053	212.301	166.069	184.87	20.192	24.01	19.388	23.548	27.054	30.339	19.932	27.913	20.601	17.863	24.103	17.88	22.238	21.75	22.835	22.908	30.766	25.996	31.513	23.048	17.591	25.079	24.755	20.129	19.52	21.068	29.554	22.375	19.206	22.528
22	SMTN	ENSG00000183963	0	-0.945884	0.0447678	2.81145	0.00660072	87.5762	110.904	123.39	50.7014	48.5423	10.5178	108.661	76.3676	88.254	57.9138	61.5062	64.5013	98.4782	104.151	76.3961	52.6808	24.1584	47.6233	114.034	101.369	82.2377	107.829	85.2429	80.8658	47.3924	15.7264	17.2493	50.9297	49.0337	42.0491	7.69	9.224	10.21	6.437	5.527	1.488	9.743	8.498	9.817	5.671	8.418	7.455	9.339	8.747	9.275	6.925	3.957	7.5	11.963	9.29	8.605	9.805	8.115	8.225	6.587	5.107	3.165	5.368	5.671	5.124
7	ZNF316	ENSG00000205903	0	0.804317	0.0447678	2.09435	0.00659876	35.7896	39.4825	44.3402	31.6935	62.5597	28.6159	33.8498	35.778	44.4254	29.9826	34.8346	42.4047	49.2022	65.2765	36.8148	31.1708	28.601	33.3439	53.0874	67.8379	49.6208	36.7228	39.5892	42.3609	35.4233	12.4086	11.4455	42.3938	40.8665	24.2283	3.143	3.284	3.669	4.024	7.123	4.049	3.035	3.981	4.942	2.936	4.768	4.901	4.666	5.482	4.47	4.097	4.685	5.251	5.569	6.217	5.192	3.339	3.769	4.308	4.923	4.03	2.1	4.468	4.726	2.952
17	ALDH3A2	ENSG00000072210	0	-0.676617	0.0448052	5.72535	0.00660829	741.342	575.963	941.212	306.453	280.361	198.862	866.943	585.986	548.483	608.691	684.038	469.241	759.172	714.974	681.132	192.114	183.355	288.494	613.502	866.237	762.124	686.332	651.198	392.264	412.586	116.817	149.093	452.845	512.596	386.126	65.095	47.901	77.88	38.91	31.924	28.14	77.732	65.209	61.01	59.605	93.623	54.231	71.991	60.043	82.693	25.253	30.034	45.433	64.363	79.387	79.744	62.408	61.997	39.897	57.344	37.936	27.359	47.727	59.282	47.052
9	NMRK1	ENSG00000106733	0	-0.695816	0.044819	3.87774	0.00662057	192.044	212.921	206.434	63.5211	86.8555	61.818	230.096	152.566	231.654	144.122	149.878	189.508	159.781	209.752	139.186	50.5278	70.7871	73.0187	132.094	120.345	177.58	182.936	190.379	209.97	116.034	33.4834	59.7683	111.387	147.132	131.03	16.863	17.708	17.081	8.065	9.89	8.748	20.631	16.978	25.768	14.113	20.514	21.902	15.152	17.615	16.898	6.642	11.595	11.499	13.858	11.029	18.581	16.634	18.125	21.356	16.127	10.874	10.968	11.74	17.016	15.967
14	BTBD6	ENSG00000184887	0	-1.43745	0.044819	1.5686	0.00661887	32.7759	41.7452	32.7992	9.03635	10.731	3.15703	40.7411	50.9886	46.2467	48.5636	20.7596	34.6043	42.3735	47.3257	23.7775	5.84734	3.90387	13.9099	75.0246	42.9337	28.9403	69.8785	59.3331	75.0996	18.6674	7.7474	14.7551	19.1396	31.1317	30.8568	2.878	3.472	2.714	1.147	1.222	0.447	3.653	5.674	5.144	4.756	2.841	3.999	4.018	3.974	2.887	0.769	0.639	2.191	7.871	3.935	3.028	6.354	5.649	7.638	2.595	2.516	2.708	2.017	3.6	3.76
17	7SK	ENSG00000271394	0	2.75133	0.044819	-1.7588	0.00661887	1.50095	0	5.47676	6.79031	4.899	8.07919	0	0.998411	1.25139	1.99725	0	1.2234	5.31844	6.33065	0	10.3789	5.10587	8.20936	3.72221	4.85345	0	2.01337	2.7704	0	3.56443	6.14503	5.54448	0	2.51829	2.0013	0.132	0	0.453	0.862	0.558	1.143	0	0.111	0.139	0.196	0	0.141	0.504	0.532	0	1.364	0.836	1.293	0.391	0.445	0	0.183	0.264	0	0.495	1.996	1.017	0	0.291	0.244
7	ENSG00000286456	ENSG00000286456	0	-0.805921	0.044819	2.88681	0.00661354	120.115	124.033	112.722	40.1945	53.759	23.7506	88.3067	69.3079	46.8115	104.333	77.003	55.3681	105.417	106.425	89.4696	31.6424	18.8455	36.0433	104.733	70.9864	69.1272	99.4674	101.38	71.9043	49.517	16.714	36.709	95.8883	62.8131	72.5866	10.547	10.315	9.327	5.103	6.121	3.361	7.918	7.713	5.207	10.217	10.539	6.399	9.997	8.938	10.862	4.159	3.087	5.676	10.988	6.506	7.233	9.045	9.652	7.313	6.882	5.428	6.736	10.106	7.264	8.845
6	ZNF76	ENSG00000065029	0	-0.858884	0.0448192	3.07596	0.00662264	114.477	130.982	90.8791	30.3558	57.0616	21.1456	103.092	96.0612	129.38	133.942	76.6105	118.097	84.6406	98.0002	60.9527	24.0713	36.6562	30.418	95.2016	102.571	99.5771	99.5335	137.363	131.94	70.9008	18.9272	20.7406	108.367	106.051	103.549	10.052	10.893	7.52	3.854	6.497	2.992	9.243	10.69	14.391	13.116	10.486	13.649	8.026	8.23	7.4	3.164	6.004	4.79	9.988	9.4	10.419	9.051	13.078	13.419	9.854	6.146	3.806	11.421	12.265	12.618
X	ZNF674-AS1	ENSG00000230844	0	1.00035	0.044824	1.58587	0.00662541	32.1322	30.2766	40.4738	47.4613	34.8399	34.0059	39.6258	27.4407	26.4432	24.8293	23.8766	14.0886	40.6154	26.8778	23.581	31.5935	18.8517	38.9795	43.1458	10.9578	15.4659	22.4894	34.2201	24.9668	20.4946	10.3764	13.3083	22.0038	18.1446	29.0709	2.821	2.518	3.349	6.026	3.967	4.812	3.553	3.054	2.941	2.431	3.268	1.628	3.852	2.257	2.863	4.153	3.088	6.139	4.526	1.004	1.618	2.045	3.258	2.539	2.848	3.37	2.442	2.319	2.098	3.543
9	PLAA	ENSG00000137055	0	0.603464	0.0448837	4.3067	0.00663629	240.463	201.75	184.745	192.186	214.132	130.064	211.663	176.28	133.76	178.889	120.865	151.001	193.203	242.176	147.951	261.206	140.378	250.389	229.331	189.576	137.663	171.249	186.788	114.336	205.393	77.3213	119.057	153.047	196.993	151.731	21.114	16.779	15.287	24.401	24.383	18.405	18.978	19.617	14.879	17.517	16.543	17.452	18.321	20.338	17.962	34.335	22.994	39.432	24.059	17.374	14.404	15.572	17.783	11.629	28.547	25.11	21.847	16.13	22.782	18.49
14	PAPLN	ENSG00000100767	0	-1.6203	0.044944	1.93919	0.00664726	117.392	53.3459	55.6856	18.7017	7.02602	14.6659	56.2025	29.1548	92.9185	89.3621	51.4263	67.9493	35.2129	81.9542	27.6462	10.2365	16.0762	13.4059	66.5323	91.6522	57.8253	40.7696	64.0816	37.1168	35.7123	4.94157	1.44797	36.7184	31.5114	31.7682	10.308	4.437	4.608	2.375	0.8	2.075	5.039	3.244	10.336	8.751	7.039	7.853	3.339	6.882	3.356	1.346	2.633	2.111	6.98	8.4	6.051	3.707	6.101	3.775	4.964	1.605	0.266	3.87	3.644	3.871
2	SERTAD2	ENSG00000179833	0	0.970718	0.0451726	3.22013	0.00668726	84.0601	85.6093	124.259	94.2729	157.342	78.2753	102.985	87.853	66.987	96.3755	56.7176	77.2029	83.8809	73.5577	54.8941	65.5167	75.4404	67.01	77.3217	162.84	108.496	97.8	83.4615	55.4911	64.5349	118.552	25.158	73.4182	79.8465	62.4865	7.381	7.12	10.282	11.97	17.916	11.076	9.234	9.776	7.451	9.437	7.763	8.923	7.954	6.177	6.664	8.612	12.357	10.553	8.112	14.924	11.352	8.893	7.946	5.644	8.969	38.499	4.617	7.738	9.234	7.614
8	INTS10	ENSG00000104613	0	-0.591978	0.0452685	5.41744	0.0067056	516.173	664.72	752.928	260.257	199.719	261.582	626.811	323.329	413.342	417.856	333.364	353.829	595.113	548.928	402.025	304.053	279.609	239.215	439.602	680.968	644.739	365.416	278.111	463.585	256.832	128.097	181.471	393.312	412.746	310.062	45.324	55.283	62.301	33.044	22.741	37.016	56.202	35.98	45.978	40.918	45.627	40.893	56.434	46.099	48.808	39.966	45.8	37.672	46.119	62.408	67.462	33.227	26.477	47.151	35.696	41.599	33.3	41.453	47.734	37.783
17	RDM1	ENSG00000278023	0	-1.66137	0.0452972	1.92658	0.00671333	114.27	93.1006	82.5093	16.6321	28.708	8.71415	102.928	14.0747	37.4515	22.8928	12.7667	9.11995	110.789	120.329	55.3561	31.6378	35.8121	10.8567	52.8301	74.3413	64.1418	23.937	25.9917	6.14208	21.4547	27.7629	42.0624	38.0616	14.1573	27.9994	10.034	7.743	6.827	2.112	3.269	1.233	9.229	1.566	4.166	2.242	1.747	1.054	10.506	10.105	6.721	4.159	5.866	1.71	5.542	6.813	6.711	2.177	2.475	0.625	2.982	9.016	7.719	4.011	1.637	3.412
4	ENSG00000286039	ENSG00000286039	0	-1.56708	0.0452972	0.949744	0.006714	48.1693	41.6708	44.1545	9.22195	20.1965	2.26251	46.3842	26.2721	31.9678	14.8331	10.6864	24.1511	23.4734	28.0859	33.7346	5.10363	18.37	3.13104	34.6743	17.6979	18.6525	37.432	24.1658	30.7115	14.8955	1.50936	3.13467	9.00131	20.8218	7.21368	4.23	3.466	3.654	1.171	2.3	0.32	4.159	2.924	3.556	1.453	1.463	2.791	2.226	2.359	4.096	0.671	3.009	0.493	3.638	1.622	1.952	3.404	2.301	3.124	2.07	0.49	0.575	0.949	2.408	0.879
5	RNF145	ENSG00000145860	0	0.592314	0.0453301	4.35482	0.00672302	258.402	256.674	235.748	153.966	249.702	246.202	175.382	246.894	180.234	164.317	143.946	139.759	171.544	228.503	140.248	174.382	147.8	149.604	169.477	305.803	211.743	182.483	173.831	116.254	177.108	85.5662	129.007	143.81	198.352	140.492	22.69	21.347	19.507	19.549	28.433	34.839	15.725	27.475	20.048	16.091	19.702	16.152	16.267	19.19	17.027	22.922	24.21	23.56	17.78	28.025	22.156	16.593	16.549	11.824	24.616	27.787	23.673	15.157	22.939	17.12
12	NELL2	ENSG00000184613	0	0.994435	0.045386	4.19926	0.00673924	141.856	170.534	219.814	264.514	159.468	179.436	144.355	171.436	345.187	356.539	177.41	172.022	85.7135	190.163	100.057	153.531	140.078	88.0709	159.316	215.267	148.468	353.667	334.247	307.64	155.139	24.2117	31.4122	206.373	201.74	93.0675	12.456	14.183	18.188	33.585	18.158	25.391	12.943	19.078	38.396	34.914	24.282	19.881	8.128	15.97	12.147	20.181	22.945	13.87	16.714	19.728	15.535	32.159	31.822	31.29	21.562	7.863	5.764	21.751	23.331	11.341
X	HSFX2	ENSG00000268738	0	-2.22445	0.045386	-1.55148	0.00673961	3.99382	9.54813	7.67774	0	1.96039	0	8.1786	1.80885	5.13143	5.9919	2.55741	4.1089	4.06297	7.88211	1.00034	0.975302	0.984378	4.75134	5.26454	3.00193	3.3625	4.9696	6.05471	2.98222	0	0	0.984819	4.33783	2.66191	1.00066	0.351	0.794	0.635	0	0.223	0	0.733	0.201	0.571	0.587	0.35	0.475	0.385	0.662	0.121	0.128	0.161	0.748	0.552	0.275	0.352	0.452	0.576	0.303	0	0	0.181	0.457	0.308	0.122
4	IRF2-DT	ENSG00000271646	0	-2.72967	0.045386	-1.6373	0.0067338	7.85292	7.818	7.96222	0	0	0.984904	2.97383	3.68266	0	0	1.99822	3.9804	4.98069	7.89288	5.00166	3.90123	4.47923	1.26347	2.54685	4.00257	2.61152	4.96961	0.99702	0.994067	7.42441	1.97114	0	1.98971	5.06905	3.002	0.69	0.65	0.659	0	0	0.139	0.267	0.41	0	0	0.273	0.46	0.472	0.663	0.607	0.513	0.734	0.199	0.267	0.367	0.273	0.452	0.095	0.101	1.032	0.64	0	0.21	0.586	0.366
4	MSANTD1	ENSG00000188981	0	3.16738	0.0455155	-2.54504	0.006763	0	0	0	5.50879	4.3013	0	11.0909	0	0	0.59666	0	0.594514	1.33508	2.65156	0.597661	1.30716	0	0.587695	2.1867	2.1955	2.19777	1.3321	2.52756	2.66462	2.64977	0	1.9083	5.33338	0	1.34115	0	0	0	0.699	0.49	0	0.994	0	0	0.058	0	0.069	0.127	0.223	0.073	0.172	0	0.093	0.229	0.201	0.23	0.121	0.241	0.271	0.368	0	0.35	0.562	0	0.163
X	GPR143	ENSG00000101850	0	-0.900437	0.0456305	2.30653	0.00678218	92.4026	52.6981	91.5388	21.2352	24.1144	22.4993	49.5171	61.6597	45.2507	49.5241	34.2359	66.5671	50.0799	63.8773	68.0427	31.9705	19.028	31.046	43.318	53.2249	39.6046	57.5932	52.7361	39.3038	33.1445	15.6824	30.1315	62.4473	45.6959	37.648	8.114	4.383	7.574	2.696	2.746	3.184	4.44	6.862	5.033	4.85	4.686	7.693	4.749	5.364	8.261	4.202	3.117	4.889	4.545	4.878	4.144	5.237	5.021	3.998	4.607	5.093	5.529	6.582	5.285	4.588
5	CPEB4	ENSG00000113742	0	0.832262	0.0456507	3.1555	0.00678739	85.1653	97.7388	91.1801	61.374	120.013	102.633	156.254	107.343	72.9537	104.869	61.7151	83.1457	110.148	125.76	63.9973	68.5894	32.4304	61.5308	67.307	143.922	114.56	98.2745	83.704	73.0898	62.6021	12.5823	40.0933	54.947	76.1438	81.4951	7.478	8.129	7.545	7.793	13.665	14.523	14.01	11.945	8.115	10.269	8.447	9.609	10.445	10.561	7.77	9.016	5.312	9.69	7.061	13.19	11.987	8.936	7.969	7.434	8.701	4.086	7.357	5.791	8.806	9.931
15	LYSMD4	ENSG00000183060	0	-0.823882	0.0456507	2.93213	0.00678936	72.2907	105.846	130.981	28.4143	50.1509	21.0053	132.58	99.408	90.9553	92.6454	62.7922	58.9204	108.621	134.595	80.0968	30.7812	24.9729	24.5286	90.5816	92.5314	115.175	122.199	73.5959	105.348	52.9482	17.2548	20.404	97.0849	100.848	65.9085	6.348	8.803	10.838	3.608	5.711	2.972	11.887	11.062	10.117	9.072	8.594	6.81	10.3	11.303	9.724	4.046	4.091	3.863	9.503	8.48	12.051	11.112	7.007	10.715	7.359	5.603	3.744	10.232	11.663	8.031
17	ENSG00000291175	ENSG00000291175	0	-1.37947	0.0457128	2.99993	0.00680278	123.161	140.459	136.586	18.7925	39.1669	30.6929	146.199	158.909	80.025	145.245	64.8694	162.92	129.722	142.066	113.363	24.4954	13.1786	45.5413	109.179	116.026	93.7229	152.079	107.404	36.5461	78.5165	16.6933	8.23668	93.2466	64.4469	54.6266	10.814	11.682	11.302	2.386	4.46	4.343	13.109	17.683	8.901	14.223	8.879	18.829	12.301	11.931	13.763	3.22	2.159	7.172	11.454	10.633	9.807	13.829	10.225	3.717	10.913	5.421	1.511	9.828	7.453	6.657
11	ENSG00000283393	ENSG00000283393	0	0.735101	0.0458324	1.97948	0.00682267	53.7134	34.6259	37.7865	32.5469	52.9786	31.804	40.2034	42.3063	32.8381	37.0429	22.315	24.2285	43.9717	53.6994	28.4623	28.679	22.1279	24.4988	38.9472	43.6312	43.4269	33.4615	31.5288	45.1302	33.0303	13.1502	26.9086	32.0152	39.2946	26.7658	4.716	2.88	3.127	4.132	6.033	4.5	3.605	4.708	3.653	3.627	3.054	2.8	4.17	4.51	3.455	3.77	3.625	3.858	4.086	3.999	4.544	3.043	3.002	4.59	4.591	4.27	4.938	3.374	4.544	3.262
22	ENSG00000272821	ENSG00000272821	0	-1.53089	0.0458955	0.77672	0.00683416	23.855	31.95	18.4316	7.07086	3.61592	2.94575	26.2325	23.9045	8.64025	22.858	17.4948	19.4605	22.6878	30.0052	11.6004	7.06895	9.45997	7.67353	16.5689	24.2307	28.4474	32.7936	28.5668	30.5356	12.1765	6.03224	1.30901	13.2242	21.3863	18.9562	2.095	2.657	1.525	0.898	0.412	0.417	2.352	2.66	0.961	2.238	2.394	2.249	2.151	2.52	1.408	0.929	1.55	1.208	1.738	2.221	2.977	2.982	2.72	3.106	1.692	1.959	0.24	1.394	2.473	2.31
1	SLC19A2	ENSG00000117479	0	0.850053	0.0459004	2.07636	0.00683699	47.4931	47.6214	51.0525	56.7003	40.2516	53.3474	37.3328	27.1568	41.7509	21.9187	24.0796	23.244	28.3541	72.7026	27.0892	57.4307	33.4722	40.4174	51.2274	74.8378	75.297	40.5075	28.5837	31.3968	35.5128	12.6592	27.3939	39.9201	24.2289	11.8381	4.17	3.961	4.224	7.199	4.583	7.549	3.347	3.022	4.644	2.146	3.296	2.686	2.689	6.106	3.289	7.549	5.483	6.365	5.374	6.859	7.879	3.683	2.721	3.193	4.936	4.111	5.027	4.207	2.802	1.443
20	NEURL2	ENSG00000124257	0	-1.82856	0.0459223	0.080884	0.00684361	22.7942	33.0403	17.6098	12.5393	2.50619	0.845864	19.4408	6.39187	10.7495	13.7859	10.5992	10.1562	18.3026	14.0468	11.6766	0.418811	3.74099	2.09268	16.8551	15.7475	7.47912	17.5523	13.3662	23.5524	9.04135	0	1.67221	14.8638	22.4084	21.3451	2.001	2.748	1.457	1.592	0.285	0.12	1.743	0.711	1.196	1.35	1.451	1.174	1.736	1.18	1.418	0.055	0.613	0.33	1.768	1.443	0.783	1.596	1.273	2.395	1.257	0	0.307	1.567	2.592	2.601
11	E2F8	ENSG00000129173	0	-1.932	0.0459223	1.58945	0.00684655	27.6946	42.239	27.4968	3.44315	17.2613	0.854922	54.1876	67.8073	57.8851	58.9509	50.4804	43.3619	40.6057	51.0296	42.3366	0	9.0698	2.47117	73.0742	48.7209	70.0398	62.4202	60.8532	50.17	35.6969	9.91402	8.24308	68.3045	42.0189	51.1184	2.432	3.513	2.275	0.437	1.965	0.121	4.859	7.546	6.439	5.773	6.909	5.011	3.851	4.285	5.14	0	1.486	0.389	7.666	4.465	7.329	5.676	5.793	5.103	4.961	3.22	1.513	7.199	4.859	6.229
1	TBX19	ENSG00000143178	0	1.16698	0.045927	0.892062	0.00684935	19.7418	34.2696	22.621	32.815	37.0717	25.1118	6.67955	8.60968	19.9037	14.2446	9.88077	6.76095	26.047	14.5565	29.6228	31.3442	14.7261	31.4508	6.66128	23.4166	13.0114	21.4844	14.3674	5.70496	24.6974	5.69911	15.4048	7.70517	9.94601	9.89332	1.733	2.85	1.872	4.166	4.221	3.553	0.599	0.958	2.214	1.395	1.352	0.781	2.47	1.222	3.596	4.12	2.412	4.953	0.699	2.146	1.361	1.954	1.368	0.58	3.433	1.851	2.827	0.812	1.15	1.206
22	SBF1	ENSG00000100241	0	0.92873	0.046111	3.84001	0.00688312	101.204	96.1951	189.576	174.225	124.122	104.903	107.961	102.262	148.836	196.447	84.5903	124.575	261.108	156.796	92.3866	173.665	131.295	175.953	139.091	191.524	218.344	218.599	94.0112	112.017	107.795	23.5197	47.5443	124.227	142.521	88.5468	8.886	8	15.686	22.121	14.133	14.844	9.68	11.38	16.556	19.237	11.578	14.397	24.76	13.168	11.216	22.828	21.506	27.709	14.592	17.552	22.846	19.877	8.95	11.393	14.982	7.638	8.724	13.093	16.483	10.79
13	FRY-AS1	ENSG00000237637	0	-1.80493	0.0461586	-1.15882	0.00689445	6.99132	11.9318	7.96223	0.991653	0.980194	0.984898	3.99443	5.99061	4.98595	2.99595	3.99644	2.9853	7.9691	11.8704	2.00067	3.90122	1.96877	2.95104	9.9663	3.00193	4.00672	1.98784	2.99102	0.994069	1.97707	1.97113	0.984823	7.95875	3.01401	3.002	0.614	0.992	0.659	0.126	0.112	0.139	0.358	0.667	0.555	0.293	0.547	0.345	0.756	0.997	0.243	0.513	0.322	0.465	1.046	0.275	0.419	0.181	0.285	0.101	0.275	0.64	0.181	0.839	0.349	0.366
18	SINHCAFP1	ENSG00000263829	0	0.910525	0.0462155	1.09176	0.00690507	29.5981	26.5716	24.2796	33.6259	33.1518	19.3448	27.2441	15.6446	10.4685	16.3151	5.93791	9.36217	22.0016	35.8265	25.5034	25.9031	17.9542	21.3826	15.7455	17.9712	32.5019	11.0507	12.2076	11.6112	26.8719	7.10217	21.6292	15.8819	9.49631	12.6291	2.599	2.21	2.009	4.269	3.775	2.737	2.443	1.741	1.164	1.598	0.813	1.082	2.086	3.009	3.096	3.405	2.941	3.367	1.652	1.647	3.401	1.005	1.162	1.181	3.735	2.306	3.969	1.674	1.098	1.539
6	EFHC1	ENSG00000096093	0	-0.898071	0.0462343	3.95042	0.00690999	222.363	197.834	220.361	45.3253	99.2746	56.1795	304.434	147.945	189.059	192.874	165.862	178.851	258.608	195.683	98.141	49.1952	81.9634	82.7042	188.824	242.667	158.469	212.451	174.093	241.07	93.8431	25.0663	40.2516	129.813	215.731	159.686	19.525	16.453	18.234	5.755	11.304	7.95	27.296	16.463	21.03	18.887	22.701	20.67	24.523	16.433	11.915	6.467	13.426	13.024	19.81	22.239	16.581	19.318	16.574	24.519	13.043	8.14	7.386	13.682	24.949	19.459
2	CCNYL1	ENSG00000163249	0	0.940178	0.0462908	1.79711	0.00692267	39.0403	35.1154	30.3935	37.6643	42.7076	31.6259	28.6115	27.9127	31.4043	48.6754	34.0945	29.0086	42.3403	28.0018	25.1887	33.631	8.07282	27.4387	35.203	38.812	44.2015	39.3627	41.1987	31.563	25.5626	5.34253	10.7893	60.0499	30.055	26.3366	3.428	2.92	2.515	4.782	4.863	4.475	2.565	3.106	3.493	4.766	4.666	3.353	4.015	2.352	3.058	4.421	1.322	4.321	3.693	3.557	4.625	3.579	3.922	3.21	3.553	1.735	1.98	6.329	3.476	3.209
9	FAM219A	ENSG00000164970	0	1.40994	0.0462908	1.62865	0.00692062	25.8035	22.2463	28.8585	54.6543	28.9727	35.784	22.7546	47.2704	19.277	8.45305	9.77658	32.3957	32.0073	11.3467	24.6908	43.4826	47.0658	46.7205	17.8674	44.5926	22.2727	42.2972	39.659	29.1372	33.6009	21.8354	18.6645	7.31366	33.3159	26.9979	2.266	1.85	2.388	6.939	3.299	5.064	2.04	5.26	2.144	0.828	1.338	3.744	3.035	0.953	2.998	5.716	7.709	7.358	1.874	4.087	2.33	3.846	3.776	2.964	4.67	7.091	3.425	0.771	3.853	3.29
15	ENSG00000279092	ENSG00000279092	0	1.52621	0.0462939	0.480648	0.00692525	5.91795	20.8807	17.9151	18.8415	33.3259	15.7584	17.9749	3.29592	6.98035	7.98916	14.9866	6.96568	11.7961	13.8488	10.0033	29.2591	15.7502	15.7389	10.3789	20.0127	18.0302	13.9149	9.97003	5.96443	11.8624	11.8268	0.984837	6.96392	15.07	13.0086	0.52	1.737	1.482	2.392	3.795	2.23	1.612	0.367	0.776	0.782	2.051	0.805	1.119	1.163	1.214	3.846	2.58	2.479	1.089	1.834	1.887	1.265	0.949	0.607	1.649	3.841	0.181	0.734	1.743	1.585
7	TMEM130	ENSG00000166448	0	1.47392	0.0463541	1.7886	0.00693637	27.5726	25.6395	23.3485	43.5223	34.4189	42.9597	64.1724	18.3832	63.5346	13.9765	38.7816	6.21753	34.3185	28.841	11.2174	41.3218	21.4993	40.8487	55.302	29.6098	16.076	37.9741	19.0361	36.1935	37.3412	10.5322	45.9023	47.9776	44.6111	35.6747	2.421	2.132	1.932	5.526	3.919	6.079	5.754	2.046	7.067	1.369	5.308	0.719	3.254	2.422	1.362	5.432	3.522	6.433	5.802	2.714	1.682	3.453	1.812	3.681	5.19	3.42	8.423	5.057	5.159	4.347
17	DLG4	ENSG00000132535	0	2.53255	0.0464078	0.290806	0.00694653	1.50794	7.60476	4.33891	10.4744	14.0301	17.1537	6.41361	13.6805	10.9484	17.2306	4.06716	5.97094	10.2146	19.8843	11.2965	15.6502	17.1701	24.4614	9.46482	18.2816	1.07238	34.0038	16.4413	6.03768	11.4119	0.52757	20.433	14.2089	12.3089	42.3812	0.132	0.632	0.359	1.33	1.598	2.427	0.575	1.522	1.218	1.687	0.557	0.69	0.969	1.67	1.371	2.057	2.812	3.852	0.993	1.675	0.112	3.092	1.565	0.614	1.586	0.171	3.75	1.498	1.424	5.164
4	LINC01612	ENSG00000250266	0	-1.24627	0.0464469	1.16853	0.0069545	40.0403	63.56	51.6397	5.07177	16.9588	18.3669	26.6999	36.9048	23.9241	18.0675	25.7186	24.0793	21.6398	30.6602	39.1017	12.3894	10.9164	5.72252	36.0217	31.1506	47.6404	7.70972	10.4632	19.0179	24.5623	8.9149	12.9325	9.69784	8.62613	8.32704	3.516	5.286	4.273	0.644	1.931	2.599	2.394	4.107	2.661	1.769	3.52	2.783	2.052	2.575	4.747	1.629	1.788	0.901	3.779	2.855	4.985	0.701	0.996	1.934	3.414	2.895	2.373	1.022	0.998	1.015
19	LILRB3	ENSG00000204577	0	2.5248	0.046504	-0.959346	0.00696518	14.1864	0	7.75742	13.3026	5.45637	25.8481	2.68128	3.48567	6.24811	4.12735	2.73778	5.34354	7.67756	2.39218	1.82742	1.88706	0	5.54872	0.910339	3.9966	0	10.0771	4.46478	13.6426	14.0017	4.75161	10.5767	3.91817	0.917672	5.37219	1.246	0	0.642	1.689	0.621	3.658	0.24	0.388	0.695	0.404	0.375	0.618	0.728	0.201	0.222	0.248	0	0.874	0.096	0.366	0	0.916	0.425	1.388	1.946	1.543	1.941	0.413	0.106	0.655
13	DZIP1	ENSG00000134874	0	-0.710831	0.0465284	5.45613	0.00697247	661.769	599.302	598.135	264.984	271.406	126.494	539.409	412.904	432.914	420.884	312.759	411.44	696.695	631.92	376.668	323.554	161.463	350.359	463.275	674.362	496.703	622.209	515.048	488.161	367.033	131.411	98.0971	488.155	306.465	401.989	58.108	49.842	49.493	33.644	30.904	17.9	48.365	45.948	48.155	41.214	42.807	47.551	66.067	53.068	45.729	42.53	26.448	55.175	48.603	61.802	51.972	56.578	49.035	49.65	51.013	42.675	18.001	51.449	35.443	48.985
12	METTL1	ENSG00000037897	0	-0.698034	0.0465442	3.82101	0.00697971	154.252	158.557	209.711	67.8933	59.3886	51.8496	168.461	104.85	135.628	172.761	128.651	203.38	160.073	206.781	137.528	71.7387	42.561	52.2223	123.641	198.531	159.701	235.574	210.062	291.46	78.817	38.3773	45.1303	229.404	139.099	176.158	13.544	13.187	17.353	8.62	6.762	7.337	15.105	11.668	15.086	16.917	17.608	23.505	15.18	17.365	16.697	9.43	6.972	8.224	12.971	18.194	16.71	21.421	19.999	29.644	10.954	12.463	8.282	24.178	16.087	21.466
12	CAPRIN2	ENSG00000110888	0	-0.764325	0.0465587	4.75128	0.00698402	316.763	446.28	332.419	115.145	128.599	113.167	434.419	230.903	286.265	316.792	235.443	330.947	180.886	373.284	180.025	290.332	179.677	158.206	279.726	589.241	322.088	280.359	290.423	329.302	147.517	60.0336	119.91	230.67	273.933	185.331	27.814	37.116	27.506	14.62	14.643	16.014	38.951	25.695	31.842	31.021	32.225	38.248	17.153	31.348	21.856	38.163	29.431	24.915	29.346	54.001	33.701	25.493	27.65	33.493	20.503	19.496	22.004	24.311	31.68	22.584
17	HEXIM2	ENSG00000168517	0	-0.810289	0.0466155	3.76704	0.00699681	195.472	202.477	287.072	69.175	89.0003	58.9773	138.881	155.516	169.58	151.419	138.163	117.172	213.316	167.318	100.082	70.2123	79.2828	80.1036	137.005	176.797	161.197	187.577	161.209	189.432	55.622	9.86165	68.2466	159.165	172.229	85.5104	17.164	16.839	23.754	8.783	10.134	8.346	12.452	17.306	18.863	14.828	18.91	13.542	20.228	14.051	12.15	9.229	12.987	12.615	14.373	16.203	16.867	17.056	15.348	19.267	7.731	3.203	12.523	16.775	19.918	10.42
10	GDF10	ENSG00000266524	0	-2.16386	0.0466633	0.691473	0.00700611	16.9789	7.95453	21.8962	2.97496	2.94058	0	40.9428	32.9484	25.927	30.9581	19.9822	33.8333	19.9228	15.8272	20.0066	6.82714	3.93753	9.8368	43.8517	29.0187	45.0755	31.8055	17.9461	29.8221	7.90826	3.94227	0.984818	24.8711	13.0607	30.0199	1.491	0.662	1.812	0.378	0.335	0	3.671	3.667	2.884	3.032	2.735	3.91	1.889	1.329	2.429	0.897	0.645	1.549	4.601	2.659	4.716	2.892	1.709	3.033	1.099	1.28	0.181	2.621	1.51	3.658
6	PRIM2	ENSG00000146143	0	-1.06985	0.0468221	2.09732	0.00703424	62.5916	75.379	55.0497	14.8062	17.0419	18.499	47.1456	50.3377	48.5301	33.3557	43.5499	54.6134	74.829	69.1173	46.8403	31.3031	11.8903	14.975	64.2044	62.3604	60.3763	59.0916	62.5883	25.1538	14.6143	9.45492	8.07289	63.1588	41.2165	69.5689	5.496	6.269	4.555	1.88	1.941	2.618	4.227	5.602	5.398	3.266	5.961	6.312	7.096	5.804	5.687	4.115	1.948	2.358	6.736	5.715	6.317	5.373	5.959	2.558	2.031	3.07	1.481	6.657	4.767	8.477
19	ENSG00000286104	ENSG00000286104	0	0.608423	0.0471833	3.90069	0.00709336	168.69	188.327	169.735	161.427	155.981	132.828	157.113	168.117	132.494	139.569	105.437	64.8621	170.375	176.009	89.4138	103.439	124.607	106.912	106.788	152.701	125.264	150.175	151.345	152.684	155.258	39.6398	80.5295	151.206	106.993	154.976	14.812	15.663	14.045	20.496	17.761	18.796	14.087	18.708	14.738	13.667	14.431	7.496	16.156	14.781	10.855	13.597	20.411	16.837	11.203	13.994	13.107	13.655	14.409	15.529	21.579	12.873	14.777	15.936	12.374	18.885
2	SLC30A6-DT	ENSG00000272716	0	1.57724	0.0471946	-0.812428	0.00709883	4.9938	1.98864	1.99056	5.94995	4.901	3.9396	3.99442	4.99217	4.98596	6.99054	3.99644	6.96568	5.97683	7.91361	8.00265	4.87652	4.92193	0.98368	8.96967	12.0077	5.00839	4.9696	3.98802	1.98814	3.95414	1.97113	3.93929	2.98453	4.01867	5.00333	0.438	0.165	0.165	0.755	0.558	0.557	0.358	0.556	0.555	0.685	0.547	0.805	0.567	0.665	0.972	0.641	0.806	0.155	0.941	1.1	0.524	0.452	0.38	0.202	0.55	0.64	0.723	0.315	0.465	0.61
X	SHOX	ENSG00000185960	0	-1.10072	0.0474159	2.47177	0.00713429	113.831	131.841	75.4085	27.3303	22.5739	31.8664	61.5437	50.0974	21.9408	54.8496	39.145	44.3043	99.0515	88.7944	56.4274	19.6237	21.4034	69.1202	66.7541	72.5043	48.9541	58.6222	64.3085	42.8536	47.163	18.9385	13.0749	58.1693	80.577	44.16	9.995	10.965	6.24	3.47	2.57	4.509	5.518	5.575	2.441	5.371	5.358	5.12	9.393	7.457	6.851	2.579	3.506	10.885	7.003	6.645	5.122	5.331	6.122	4.359	6.555	6.15	2.399	6.131	9.319	5.381
2	MEIS1-AS2	ENSG00000230749	0	0.735981	0.0474649	1.60617	0.00714383	31.9805	46.9107	54.9676	38.1651	48.0957	36.809	31.3496	24.1602	26.3731	36.6949	19.2348	21.2154	30.2849	37.1492	22.3613	20.2214	15.1421	29.0669	29.8513	39.7289	28.339	21.8133	18.6096	22.8043	24.1417	8.68853	4.82927	34.8166	22.2315	23.8087	2.808	3.901	4.548	4.846	5.477	5.209	2.811	2.689	2.934	3.593	2.633	2.452	2.872	3.12	2.715	2.658	2.48	4.578	3.132	3.641	2.965	1.983	1.772	2.319	3.355	2.822	0.886	3.669	2.571	2.901
9	GPR107	ENSG00000148358	0	0.863815	0.0475414	5.41627	0.00716366	458.599	543.421	493.185	1254.55	282.495	371.3	445.593	358.509	433.842	385.156	260.293	342.676	440.083	542.298	366.477	312.343	255.679	370.694	445.072	531.107	487.988	381.399	433.292	204.364	321.846	151.93	166.141	354.99	309.582	298.117	40.268	45.195	40.809	159.287	32.167	52.541	39.953	39.895	48.258	37.716	35.626	39.604	41.732	45.542	44.492	41.056	41.88	58.378	46.693	48.674	51.06	34.681	41.251	20.786	44.732	49.339	30.487	37.414	35.803	36.328
17	ZNF594	ENSG00000180626	0	-1.03115	0.0475414	2.28612	0.00716404	77.1705	93.6716	108.658	26.1324	24.908	24.1906	89.3762	58.2599	53.4949	66.7313	42.314	90.5273	88.3097	97.0045	36.717	8.26118	7.41166	29.3687	70.3484	104.535	43.3652	56.3085	53.4849	48.6496	26.0501	6.49295	5.56122	47.7513	63.3515	50.856	6.776	7.79	8.991	3.318	2.836	3.423	8.014	6.483	5.95	6.535	5.791	10.462	8.374	8.146	4.458	1.086	1.214	4.625	7.38	9.58	4.537	5.12	5.092	4.948	3.621	2.109	1.02	5.033	7.327	6.197
3	LINC00882	ENSG00000242759	0	-1.49365	0.0475414	2.21566	0.00716247	44.9933	88.8099	69.2644	7.53954	20.1525	12.9847	95.5872	28.8191	69.1877	46.8495	32.6284	40.1457	53.7273	90.5373	29.0936	24.3636	12.2958	17.63	63.9222	64.8828	82.2958	50.94	90.4512	40.5896	38.185	15.8552	36.4271	27.9091	65.4057	68.0578	3.951	7.386	5.731	0.957	2.295	1.837	8.571	3.207	7.696	4.588	4.466	4.64	5.095	7.603	3.532	3.203	2.014	2.776	6.706	5.946	8.611	4.632	8.611	4.128	5.307	5.149	6.684	2.941	7.564	8.293
12	KDM2B	ENSG00000089094	0	-0.666595	0.0475457	3.70826	0.00716686	224.238	204.354	214.898	55.1413	83.8659	93.7401	177.819	149.785	115.118	114.657	108.158	69.4889	164.141	221.603	132.457	76.0437	59.1252	73.6205	133.327	167.002	182.016	118.773	117.65	126.768	85.1534	68.1114	52.2643	92.1813	113.825	85.5347	19.69	16.995	17.782	7.001	9.55	13.265	15.944	16.668	12.805	11.228	14.803	8.031	15.565	18.61	16.081	9.996	9.685	11.594	13.987	15.305	19.045	10.8	11.201	12.893	11.835	22.119	9.591	9.715	13.164	10.423
12	SLC5A8	ENSG00000256870	0	-2.2011	0.0476933	-0.72245	0.00719347	13.9826	13.9205	23.8868	0	4.90099	2.9547	14.9791	11.9812	24.9298	12.9825	4.99555	22.8873	6.97295	12.8596	4.00135	0	0.984368	0	2.98991	13.0084	7.01177	12.921	7.97602	5.96446	1.97709	0	0.984826	5.96908	12.056	1.00067	1.228	1.158	1.977	0	0.558	0.418	1.343	1.333	2.773	1.271	0.684	2.645	0.661	1.08	0.486	0	0.161	0	0.314	1.192	0.734	1.175	0.759	0.607	0.275	0	0.181	0.629	1.394	0.122
1	HP1BP3	ENSG00000127483	0	-0.597608	0.0477334	6.59236	0.00720354	1305.78	1745.98	1624.42	534.344	573.303	621.245	1316.45	667.879	992.326	1561.16	647.563	864.769	1113.59	1280.08	1079.3	345.295	332.401	495.449	980.047	1548.96	831.824	1446.37	1182.67	921.88	559.837	228.368	415.919	1260.66	863.05	816.049	114.657	145.208	134.413	67.844	65.28	87.91	118.036	74.322	110.38	152.874	88.631	99.944	105.601	107.501	131.033	45.388	54.448	78.024	102.818	141.955	87.037	131.518	112.595	93.763	77.81	74.161	76.322	132.867	99.811	99.442
5	ANKRD34B	ENSG00000189127	0	-1.83858	0.0477521	-0.706306	0.00720889	10.7643	13.6391	13.6523	3.88647	0	3.85997	3.91369	3.91304	6.83926	5.87081	2.93676	6.82487	18.4639	6.78445	6.86079	2.86675	2.89347	3.8552	6.83541	4.90213	8.83291	6.81685	5.86114	6.81787	2.90567	2.89693	1.92985	6.82314	2.9531	1.96086	0.945	1.134	1.13	0.493	0	0.546	0.351	0.435	0.761	0.575	0.402	0.789	1.751	0.57	0.833	0.377	0.474	0.607	0.717	0.449	0.924	0.62	0.558	0.693	0.404	0.941	0.354	0.719	0.342	0.239
19	FAAP24	ENSG00000131944	0	-1.26108	0.0478027	2.58354	0.00722527	80.6718	109.904	88.231	20.1683	31.0071	14.59	81.338	52.5822	84.6337	101.126	43.2547	88.8819	67.7896	83.9125	44.6376	21.025	15.7641	63.613	66.4849	53.5654	126.715	112.382	90.9194	66.6514	32.0585	25.4792	9.21312	62.6701	54.7178	45.5693	7.084	9.14	7.301	2.561	3.531	2.065	7.293	5.851	9.414	9.903	5.92	10.272	6.428	7.047	5.419	2.764	2.582	10.018	6.975	4.909	13.259	10.219	8.656	6.779	4.456	8.274	1.691	6.605	6.328	5.553
7	PPP1R9A	ENSG00000158528	0	-0.606043	0.0478027	5.75251	0.00722441	648.318	858.308	996.835	270.113	352.985	291.506	719.836	607.967	623.155	563.898	590.336	563.498	606.398	922.709	547.309	262.433	201.843	260.296	702.902	860.681	510.231	696.292	592.025	375.575	351.699	133.198	91.4354	625.644	551.606	480.347	56.927	71.383	82.483	34.296	40.193	41.25	64.542	67.655	69.316	55.219	80.798	65.125	57.504	77.489	66.446	34.496	33.062	40.992	73.742	78.877	53.388	63.314	56.363	38.199	48.881	43.255	16.779	65.939	63.793	58.534
6	RRP36	ENSG00000124541	0	-0.769704	0.0478519	2.74774	0.0072349	106.682	82.2712	92.0597	20.3447	44.2129	30.2309	77.7329	69.6551	50.8127	105.161	60.8102	75.3851	93.7654	109.155	66.4937	28.4096	26.4644	35.0188	67.1132	77.7843	77.9178	114.597	108.984	91.4035	33.8509	4.57859	22.2079	87.2017	88.7506	91.8596	9.367	6.842	7.617	2.583	5.034	4.278	6.97	7.751	5.652	10.298	8.323	8.712	8.892	9.167	8.073	3.734	4.335	5.515	7.041	7.129	8.153	10.42	10.376	9.297	4.705	1.487	4.075	9.191	10.264	11.194
1	PRG4	ENSG00000116690	0	1.59485	0.0478713	2.64117	0.00724003	40.4604	30.5878	77.1474	77.3727	106.308	56.5018	41.1925	30.4032	84.879	153.095	42.303	69.4499	20.693	66.9335	31.3187	100.822	21.4609	13.5438	93.7739	68.0952	104.555	238.372	107.367	71.3643	41.5983	17.4165	10.1374	127.037	51.1142	41.3528	3.553	2.544	6.384	9.824	12.105	7.995	3.693	3.383	9.441	14.992	5.79	8.027	1.962	5.621	3.802	13.253	3.515	2.133	9.838	6.241	10.94	21.675	10.222	7.258	5.782	5.656	1.86	13.389	5.911	5.039
1	TNFRSF25	ENSG00000215788	0	0.701013	0.0479586	3.56415	0.00725762	93.8631	164.269	121.176	106.221	128.465	103.827	115.193	97.3685	144.678	132.037	53.9839	92.8133	132.362	169.992	122.57	68.8327	96.7597	114.686	143.297	135.249	152.266	91.8056	90.746	126.775	83.8232	32.1531	29.2126	111.859	111.761	93.8788	8.242	13.662	10.027	13.487	14.628	14.692	10.329	10.835	16.093	12.93	7.389	10.727	12.552	14.276	14.881	9.048	15.849	18.061	15.033	12.395	15.932	8.348	8.639	12.894	11.65	10.442	5.361	11.789	12.925	11.44
17	NAGLU	ENSG00000108784	0	-1.71178	0.0480226	0.755178	0.00727389	30.4652	17.8442	25.3471	0.899059	9.77552	4.46473	22.4697	20.82	20.5354	21.6444	9.05826	28.6572	26.855	19.7306	13.414	6.18969	15.8237	7.87766	19.6293	22.6805	15.9672	17.1213	20.6109	26.0269	13.4436	5.36129	1.78575	24.9176	17.1615	28.6596	2.675	1.484	2.097	0.114	1.113	0.632	2.015	2.317	2.284	2.12	1.24	3.312	2.547	1.657	1.629	0.814	2.592	1.241	2.059	2.079	1.671	1.557	1.962	2.647	1.868	1.741	0.328	2.626	1.985	3.492
2	USP34	ENSG00000115464	0	0.811824	0.0480665	5.11174	0.00729153	250.355	401.017	503.147	500.597	393.11	243.781	421.74	316.555	323.217	171.954	192.101	297.193	578.576	428.825	252.762	331.234	170.514	330.133	333.251	523.064	483.253	371.42	356.541	163.565	238.485	171.427	138.028	290.057	218.967	231.711	21.983	33.351	41.633	63.56	44.762	34.497	37.814	35.227	35.953	16.838	26.293	34.347	54.866	36.012	30.687	43.539	27.93	51.99	34.962	47.936	50.565	33.773	33.944	16.636	33.146	55.67	25.328	30.57	25.324	28.236
22	RIBC2	ENSG00000128408	0	-2.5414	0.0480665	-1.13239	0.00728962	8.77737	9.04967	7.33618	0	0	2.14521	5.92939	6.76261	6.18177	5.20779	2.32535	3.4153	2.40841	13.4714	6.40255	0	2.37999	1.80592	9.44706	7.92802	7.60231	2.89159	3.3318	13.9814	1.81483	0	2.38104	2.40528	8.06771	8.24775	0.771	0.753	0.607	0	0	0.304	0.532	0.753	0.688	0.51	0.318	0.395	0.228	1.131	0.777	0	0.39	0.284	0.991	0.727	0.795	0.263	0.317	1.422	0.252	0	0.437	0.254	0.933	1.005
1	ALPL	ENSG00000162551	0	-0.768632	0.0480665	3.57981	0.00728845	190.565	166.126	204.612	38.1927	87.9482	67.1977	147.315	142.308	163.982	175.871	80.4632	115.137	186.355	188.164	161.033	93.0495	82.8666	42.9249	117.177	161.339	126.461	115.329	110.423	127.338	67.1712	26.9391	24.7896	115.932	109.423	69.8524	16.733	13.816	16.931	4.849	10.014	9.509	13.209	15.836	18.24	17.222	11.013	13.307	17.672	15.802	19.55	12.231	13.574	6.76	12.293	14.786	13.232	10.487	10.513	12.951	9.336	8.748	4.549	12.219	12.655	8.512
X	KLHL15	ENSG00000174010	0	1.52378	0.0480953	1.27901	0.0072981	16.7672	10.3632	18.9311	25.6518	38.4847	13.6696	21.1129	6.05991	28.2796	26.8514	21.9361	19.1002	14.2603	38.4249	13.3834	23.1975	44.4112	20.8622	41.077	37.9441	35.4887	48.9342	42.9537	14.3814	11.5652	8.27211	3.39154	26.6079	36.2345	12.7415	1.472	0.862	1.566	3.257	4.382	1.934	1.893	0.674	3.146	2.629	3.002	2.207	1.352	3.227	1.625	3.049	7.275	3.285	4.309	3.477	3.713	4.45	4.089	1.463	1.607	2.686	0.622	2.804	4.191	1.553
Y	RPL26P37	ENSG00000235175	0	0.646404	0.0481658	2.54373	0.0073132	63.0022	68.382	62.2802	52.4705	61.2248	56.2629	66.2699	58.4943	57.6047	43.3571	43.1938	39.4733	58.8094	60.5605	52.0112	39.7356	38.5829	48.6078	33.2392	68.5381	63.4928	84.6742	61.1748	45.8202	51.0429	17.73	31.7857	52.9067	37.1364	42.068	5.532	5.687	5.153	6.662	6.971	7.962	5.942	6.509	6.408	4.246	5.912	4.562	5.577	5.086	6.314	5.223	6.32	7.655	3.487	6.281	6.644	7.699	5.824	4.66	7.094	5.758	5.833	5.576	4.295	5.126
19	ENSG00000268205	ENSG00000268205	0	0.663045	0.0482316	3.08675	0.00733201	79.9008	96.449	91.5658	81.316	79.3962	76.8221	113.841	67.4031	61.8259	66.9095	74.9332	79.6078	105.591	90.4687	57.0189	76.0737	66.9382	93.4496	103.65	120.077	86.1442	65.5988	83.7485	36.7806	68.2088	24.6391	27.575	93.5154	89.4156	55.0365	7.016	8.021	7.577	10.324	9.041	10.871	10.207	7.501	6.877	6.552	10.256	9.2	10.013	7.598	6.922	10	10.965	14.717	10.874	11.005	9.014	5.965	7.973	3.741	9.48	8.001	5.06	9.856	10.341	6.707
18	LRRC37A7P	ENSG00000265158	0	1.81429	0.0483565	-1.86158	0.00735321	2.99626	0.994341	0.995254	1.98333	3.92082	4.9245	0	0.998434	0.997197	2.99594	1.99822	4.97551	1.99227	1.97838	3.00101	1.9506	3.93755	1.96737	1.99326	4.00259	3.00501	0	0.997026	0	4.94269	0.985567	2.95447	5.96908	3.01399	1.00065	0.263	0.083	0.082	0.252	0.446	0.697	0	0.111	0.111	0.293	0.273	0.575	0.189	0.166	0.364	0.256	0.645	0.31	0.209	0.367	0.314	0	0.095	0	0.687	0.32	0.542	0.629	0.349	0.122
9	UBQLN1-AS1	ENSG00000254473	0	-2.12754	0.0484325	-0.292356	0.0073692	14.0338	13.1604	15.7331	5.22528	1.72163	0	5.26188	14.168	15.3428	14.9718	11.3808	8.739	4.37406	11.4171	11.891	0.856516	6.02612	0.86387	9.6277	13.1558	9.73909	11.8769	18.0538	10.9587	9.58587	1.73106	0.864876	6.96382	8.88587	8.78788	1.232	1.095	1.302	0.663	0.196	0	0.472	1.577	1.707	1.466	1.558	1.01	0.415	0.959	1.444	0.113	0.987	0.136	1.01	1.206	1.019	1.08	1.719	1.115	1.332	0.562	0.159	0.734	1.028	1.071
11	INCENP	ENSG00000149503	0	-1.83108	0.0484497	1.53873	0.0073759	30.7298	82.1472	79.0058	6.07568	20.6762	5.08056	58.1357	47.1418	38.6623	15.261	8.54515	39.0563	47.7334	71.2626	45.2011	13.8701	10.8095	31.2368	24.6844	60.7481	33.1534	37.0442	39.1729	21.8482	19.3405	5.08401	5.74724	46.0365	6.40872	33.102	2.698	6.832	6.537	0.771	2.354	0.719	5.213	5.246	4.301	1.494	1.17	4.514	4.526	5.985	5.488	1.823	1.771	4.919	2.59	5.567	3.469	3.368	3.729	2.222	2.688	1.651	1.055	4.852	0.741	4.034
8	CA2	ENSG00000104267	0	-0.81087	0.0484735	2.63175	0.00738209	87.5805	97.0404	96.377	37.8505	29.9058	22.5264	90.4037	71.1162	67.0843	93.8284	74.9083	78.5693	60.7681	93.313	55.2505	54.8663	23.4665	15.0052	52.8818	73.2709	47.455	110.38	109.98	83.9506	28.0994	7.56332	10.2644	75.5369	100.578	56.1887	7.69	8.071	7.975	4.806	3.405	3.188	8.106	7.914	7.462	9.188	10.253	9.08	5.763	7.836	6.708	7.212	3.844	2.363	5.548	6.715	4.965	10.037	10.471	8.539	3.905	2.456	1.884	7.961	11.632	6.847
11	ENSG00000255931	ENSG00000255931	0	2.16221	0.0485891	-1.02992	0.00740413	2.87335	5.72065	0.987735	3.80759	19.6969	4.73201	7.66625	8.61626	3.82211	6.69991	4.85674	0.98756	0.988593	2.94511	1.91707	5.60135	0	1.95245	4.94538	3.84211	5.76297	6.69994	23.8085	11.438	1.89446	0	0.977353	8.58527	9.64855	4.8643	0.252	0.476	0.082	0.483	2.243	0.67	0.687	0.959	0.425	0.656	0.665	0.114	0.094	0.247	0.233	0.736	0	0.307	0.519	0.352	0.603	0.609	2.267	1.163	0.263	0	0.179	0.905	1.116	0.593
3	LXN	ENSG00000079257	0	-0.64816	0.0488292	2.8823	0.00744296	97.994	107.472	124.361	40.7963	35.0864	41.7807	132.424	62.3538	82.7105	84.8148	66.0369	93.2746	100.524	95.7528	71.6939	30.1591	29.1532	24.6417	70.0434	62.1551	63.1084	126.591	120.496	97.4744	37.0285	27.5488	20.1809	79.761	68.2781	56.0698	8.605	8.938	10.29	5.18	3.995	5.912	11.874	6.939	9.2	8.305	9.038	10.78	9.533	8.041	8.704	3.964	4.775	3.881	7.348	5.696	6.603	11.511	11.472	9.914	5.146	8.946	3.703	8.406	7.896	6.833
5	ST8SIA4	ENSG00000113532	0	0.941668	0.0491479	1.60629	0.00750053	32.5224	39.1273	35.1925	45.1636	46.449	25.9332	46.0674	42.5596	28.7127	24.209	30.3554	17.6899	45.2178	34.5087	49.3214	26.2739	12.4644	31.5731	24.8665	32.5946	23.2528	40.5987	22.4429	28.154	17.8908	6.88581	4.80231	28.5431	16.2008	11.2626	2.856	3.254	2.912	5.734	5.289	3.67	4.131	4.736	3.194	2.371	4.155	2.044	4.288	2.898	5.988	3.454	2.042	4.972	2.609	2.987	2.433	3.692	2.137	2.864	2.487	2.236	0.881	3.008	1.874	1.372
4	UBA6	ENSG00000033178	0	0.664297	0.0492195	4.36127	0.00751596	200.099	245.884	251.564	174.452	271.624	181.399	254.414	203.467	195.821	183.267	142.039	153.056	220.305	257.85	129.434	177.544	125.154	239.799	197.548	229.242	178.608	169.067	143.588	116.773	156.984	176.305	82.8987	180.381	125.121	146.876	17.57	20.449	20.816	22.15	30.929	25.669	22.811	22.642	21.782	17.946	19.441	17.689	20.891	21.654	15.714	23.337	20.5	37.764	20.725	21.009	18.688	15.373	13.67	11.877	21.819	57.254	15.212	19.011	14.47	17.898
20	OGFR	ENSG00000060491	0	0.833742	0.0492725	1.64191	0.00752631	23.6695	39.0705	33.5177	33.3417	34.2592	27.1831	31.2425	24.963	20.8348	35.5435	20.2384	21.5961	50.9031	25.9025	26.9243	14.5538	26.4666	29.0833	40.9291	43.0945	33.3382	26.9695	32.5366	28.9284	19.9833	10.1372	14.2709	23.7018	23.5338	21.0083	2.078	3.249	2.773	4.233	3.901	3.847	2.801	2.778	2.318	3.481	2.77	2.496	4.827	2.175	3.269	1.913	4.335	4.58	4.294	3.949	3.488	2.452	3.098	2.942	2.777	3.292	2.619	2.498	2.722	2.56
6	SUMO4	ENSG00000177688	0	1.48826	0.0493288	-0.536288	0.00754619	6.99132	3.97727	5.97168	11.8999	9.802	5.90939	7.9983	7.99139	2.99445	7.98918	6.99376	7.96078	5.97682	7.9136	9.0058	2.92591	3.93754	7.86944	4.98315	8.00515	7.01174	8.9597	11.9636	3.97951	3.95413	6.89896	0.986469	2.98455	1.00497	2.00133	0.614	0.331	0.494	1.511	1.116	0.836	0.717	0.889	0.333	0.782	0.957	0.92	0.567	0.665	1.093	0.385	0.645	1.239	0.523	0.734	0.734	0.815	1.139	0.405	0.55	2.24	0.181	0.315	0.116	0.244
7	HGF	ENSG00000019991	0	0.993227	0.0493987	3.64138	0.00756139	78.6444	92.2919	129.418	161.441	118.804	67.0032	148.144	127.983	215.498	287.929	138.768	131.446	56.7342	102.192	65.1706	108.835	100.023	146.86	102.602	153.638	126.512	217.622	143.971	96.7561	56.2227	30.7016	55.5721	153.523	122.827	50.4569	6.906	7.676	10.709	20.498	13.528	9.481	13.283	14.242	23.971	28.195	18.993	15.192	5.38	8.582	7.912	14.306	16.384	23.128	10.764	14.08	13.237	19.788	13.707	9.841	7.814	9.97	10.198	16.18	14.205	6.149
6	SCML4	ENSG00000146285	0	-3.69218	0.0494471	-0.60793	0.00757785	11.2231	24.9078	22.6525	0	1.69063	0	22.2941	21.9853	43.5461	2.07957	13.5935	13.3781	21.0966	14.7772	0	1.68218	3.07479	0	3.99234	22.9596	1.04292	14.62	7.04558	6.77818	7.29568	3.94804	1.53401	7.34312	3.28943	4.93888	0.985	2.072	1.874	0	0.193	0	1.999	2.447	4.844	0.204	1.861	1.546	2.001	1.241	0	0.221	0.504	0	0.419	2.104	0.109	1.329	0.671	0.689	1.014	1.282	0.281	0.774	0.38	0.602
5	NPM1P27	ENSG00000249353	0	1.08149	0.0494758	0.932554	0.00758677	18.4331	22.1817	14.9483	25.7535	20.7283	19.2284	17.3097	20.1511	10.7893	22.2585	11.5503	12.7543	19.1701	25.5917	10.937	19.2748	4.00318	17.4266	24.9583	21.9399	14.2076	18.7919	27.0158	13.1201	18.93	8.74567	11.6333	12.847	19.4111	9.08438	1.619	1.845	1.237	3.27	2.36	2.721	1.552	2.242	1.2	2.18	1.581	1.474	1.818	2.149	1.328	2.534	0.656	2.744	2.618	2.011	1.487	1.709	2.572	1.334	2.631	2.84	2.135	1.354	2.245	1.107
12	DDX11	ENSG00000013573	0	-1.07705	0.0495236	4.41043	0.00759911	169.152	299.825	386.667	78.4608	117.541	37.7967	347.734	243.268	247.441	249.69	212.135	221.834	338.517	430.504	271.187	139.835	82.2471	44.2832	229.486	416.215	290.204	242.359	279.966	376.811	109.037	66.7598	30.8673	335.75	206.431	213.301	14.853	24.936	31.995	9.962	13.384	5.348	31.179	27.071	27.524	24.451	29.035	25.638	32.101	36.153	32.924	18.381	13.472	6.974	24.076	38.144	30.365	22.038	26.654	38.325	15.155	21.68	5.664	35.386	23.874	25.992
16	ZNF689	ENSG00000156853	0	-0.691042	0.0495236	3.42932	0.00760089	145.349	167.015	161.322	78.9646	42.8389	48.0732	125.917	102.395	84.2674	118.141	86.4921	87.9777	175.841	184.843	115.26	71.3037	35.3562	48.9196	152.68	160.741	137.925	161.087	150.968	87.887	82.0143	28.5509	26.3022	125.069	86.0482	73.7249	12.763	13.89	13.349	10.026	4.878	6.803	11.29	11.395	9.373	11.569	11.838	10.168	16.675	15.523	13.993	9.373	5.791	7.704	16.018	14.731	14.432	14.648	14.373	8.939	11.399	9.272	4.827	13.182	9.951	8.984
16	TRAF7	ENSG00000131653	0	0.609675	0.0496232	3.47224	0.00762072	129.995	135.106	125.32	110.975	133.433	91.156	85.093	83.3651	88.9788	124.849	55.4884	119.013	144.672	119.64	103.406	88.2538	39.7759	67.2307	99.0418	140.581	89.3451	104.477	104.042	126.858	89.8125	48.2557	48.9892	113.921	102.338	91.6177	11.414	11.236	10.37	14.09	15.194	12.899	7.63	9.277	9.897	12.226	7.595	13.755	13.719	10.047	12.554	11.601	6.515	10.588	10.391	12.884	9.349	9.5	9.905	12.903	12.483	15.671	8.99	12.007	11.835	11.164
2	LINC02245	ENSG00000237638	0	1.60632	0.0496274	1.18007	0.00762363	3.06074	33.5254	18.1213	15.8472	34.4269	19.8798	13.5629	11.1595	19.1549	37.2874	12.521	27.9973	22.4941	37.3432	28.0971	17.8885	6.59219	17.2957	34.9411	22.5964	30.6478	35.773	27.8707	31.8639	10.3236	11.6474	4.20275	35.9366	15.6905	27.6834	0.269	2.788	1.499	2.012	3.92	2.813	1.216	1.242	2.131	3.651	1.714	3.236	2.133	3.136	3.411	2.351	1.08	2.724	3.666	2.071	3.207	3.253	2.653	3.241	1.435	3.782	0.771	3.788	1.815	3.373
15	FBN1	ENSG00000166147	0	0.78397	0.0496277	4.62153	0.00762822	269.583	244.612	307.721	318.311	223.293	259.972	237.232	203.729	225.574	287.713	157.458	244.052	201.315	373.831	171.484	232.798	165.244	295.692	189.388	401.574	238.186	378.576	246.736	109.313	166.973	40.5184	94.6656	276.229	193.082	158.081	23.671	20.344	25.462	40.415	25.426	36.788	21.271	22.671	25.092	28.174	21.551	28.206	19.09	31.394	20.819	30.6	27.067	46.566	19.869	36.802	24.922	34.424	23.49	11.118	23.207	13.158	17.371	29.113	22.33	19.263
1	ARL8A	ENSG00000143862	0	0.886842	0.0497013	2.11436	0.00764181	52.2093	30.4562	56.5989	59.2285	49.1219	33.8227	40.777	25.9498	33.3156	62.0771	33.3872	24.0124	38.8291	46.8201	26.9259	21.7234	35.6301	29.2166	25.8735	43.6622	37.4919	54.6987	52.1213	30.4486	34.8623	18.2941	30.1633	72.6148	37.299	32.5039	4.584	2.533	4.683	7.52	5.593	4.786	3.656	2.888	3.706	6.079	4.57	2.775	3.682	3.932	3.269	2.855	5.836	4.601	2.714	4.001	3.923	4.974	4.962	3.097	4.845	5.941	5.535	7.653	4.314	3.961
1	FAM76A	ENSG00000009780	0	-0.879062	0.0498222	3.3362	0.00766696	122.978	213.268	150.285	46.6811	59.529	38.8275	108.684	135.607	129.172	114.896	83.5479	100.755	199.968	150.246	82.9127	54.2416	33.9102	59.5876	108.896	103.123	170.07	82.8227	106.836	114.796	71.7219	16.5142	27.6628	136.433	91.4431	84.7357	10.798	17.737	12.435	5.927	6.778	5.494	9.745	15.09	14.368	11.251	11.435	11.644	18.963	12.618	10.066	7.13	5.555	9.384	11.424	9.451	17.795	7.531	10.171	11.676	9.968	5.363	5.076	14.379	10.575	10.326
5	KCNMB1	ENSG00000145936	0	1.30795	0.0498222	0.146052	0.00766675	6.28058	11.612	15.1997	20.541	14.3787	10.6429	8.99678	14.4289	18.864	8.07409	8.10384	15.2486	8.07978	7.10911	12.5809	7.03459	8.84308	10.6297	22.4087	8.98912	10.7981	10.7145	6.26951	11.6091	3.55217	0.885376	2.65412	11.67	6.34393	8.09042	0.551	0.966	1.258	2.608	1.637	1.506	0.807	1.606	2.098	0.791	1.109	1.762	0.766	0.597	1.527	0.925	1.449	1.674	2.351	0.824	1.13	0.974	0.597	1.181	0.494	0.288	0.487	1.23	0.734	0.986
16	ENSG00000274678	ENSG00000274678	0	1.3225	0.0498684	-0.0740077	0.00768118	11.9851	9.9432	11.9434	15.8665	14.703	17.7282	24.9651	5.99061	11.9663	4.99325	2.99733	0.995098	14.9421	10.8812	7.00232	13.6542	12.797	16.7226	7.97304	15.0097	10.0168	3.97568	5.98203	1.98814	16.8051	9.85566	1.96964	1.98969	5.02335	2.00133	1.052	0.827	0.988	2.015	1.674	2.509	2.238	0.667	1.331	0.489	0.41	0.115	1.417	0.914	0.85	1.795	2.096	2.633	0.836	1.376	1.048	0.362	0.57	0.202	2.336	3.201	0.361	0.21	0.581	0.244
12	WIF1	ENSG00000156076	0	0.909354	0.0499511	2.98364	0.0076962	46.4563	80.3049	53.7015	64.2516	89.1132	39.3979	117.327	50.1565	92.4518	81.9315	48.3314	73.0037	57.4545	102.749	53.7217	44.1386	45.7876	52.1605	106.622	82.8482	116.553	65.6483	79.7644	78.6049	80.4024	37.5909	53.3154	58.3054	113.037	86.0436	4.079	6.679	4.444	8.158	10.147	5.575	10.52	5.581	10.284	8.023	6.615	8.437	5.448	8.629	6.522	5.802	7.5	8.214	11.186	7.593	12.195	5.969	7.594	7.995	11.175	12.207	9.783	6.145	13.073	10.485
1	DNM3	ENSG00000197959	0	0.787136	0.0499845	3.26148	0.00770364	83.7971	93.7008	159.842	123.013	103.965	90.1287	68.8587	50.147	84.8939	160.229	80.8516	130.436	96.1643	132.359	52.4591	49.6697	31.7245	74.5554	126.121	130.629	122.634	174.484	142.15	101.842	41.3283	30.5688	15.5608	121.318	83.8109	52.5475	7.358	7.793	13.226	15.619	11.838	12.754	6.174	5.58	9.443	15.69	11.066	15.075	9.119	11.115	6.369	6.529	5.197	11.741	13.231	11.972	12.832	15.866	13.533	10.358	5.744	9.927	2.855	12.786	9.693	6.403

### Sheet: d25n v d25h-n
chromosome	gene_name	gene_id	WT_d25_NORM	WT_d25_HYP	FDR	AveExpr	P value	d20_norm_no_iMacs_control_1_S1	d20_norm_no_iMacs_control_2_S2	d20_norm_no_iMacs_control_3_S3	d20_hyp_no_iMacs_control_2_S7	d20_hyp_no_iMacs_control_3_S8	d20_hyp_no_iMacs_control_4_S9	d25_norm_no_iMacs_control_1_S16	d25_norm_no_iMacs_control_3_S17	d25_norm_no_iMacs_control_4_S18	d25_hyp_no_iMacs_control_1_S22	d25_hyp_no_iMacs_control_2_S23	d25_hyp_no_iMacs_control_3_S24	d20_norm_5_iMacs_2_S4	d20_norm_5_iMacs_3_S5	d20_norm_5_iMacs_4_S6	d20_hyp_5_iMacs_1_S10	d20_hyp_5_iMacs_2_S11	d20_hyp_5_iMacs_4_S12	d25_norm_5_iMacs_2_S19	d25_norm_5_iMacs_3_S20	d25_norm_5_iMacs_4_S21	d25_hyp_5_iMacs_1_S25	d25_hyp_5_iMacs_2_S26	d25_hyp_5_iMacs_3_S27	d20_hyp_10_iMacs_1_S13	d20_hyp_10_iMacs_2_S14	d20_hyp_10_iMacs_3_S15	d25_hyp_10_iMacs_1_S28	d25_hyp_10_iMacs_2_S29	d25_hyp_10_iMacs_3_S30	d20_norm_no_iMacs_control_1_S1 CPM	d20_norm_no_iMacs_control_2_S2 CPM	d20_norm_no_iMacs_control_3_S3 CPM	d20_hyp_no_iMacs_control_2_S7 CPM	d20_hyp_no_iMacs_control_3_S8 CPM	d20_hyp_no_iMacs_control_4_S9 CPM	d25_norm_no_iMacs_control_1_S16 CPM	d25_norm_no_iMacs_control_3_S17 CPM	d25_norm_no_iMacs_control_4_S18 CPM	d25_hyp_no_iMacs_control_1_S22 CPM	d25_hyp_no_iMacs_control_2_S23 CPM	d25_hyp_no_iMacs_control_3_S24 CPM	d20_norm_5_iMacs_2_S4 CPM	d20_norm_5_iMacs_3_S5 CPM	d20_norm_5_iMacs_4_S6 CPM	d20_hyp_5_iMacs_1_S10 CPM	d20_hyp_5_iMacs_2_S11 CPM	d20_hyp_5_iMacs_4_S12 CPM	d25_norm_5_iMacs_2_S19 CPM	d25_norm_5_iMacs_3_S20 CPM	d25_norm_5_iMacs_4_S21 CPM	d25_hyp_5_iMacs_1_S25 CPM	d25_hyp_5_iMacs_2_S26 CPM	d25_hyp_5_iMacs_3_S27 CPM	d20_hyp_10_iMacs_1_S13 CPM	d20_hyp_10_iMacs_2_S14 CPM	d20_hyp_10_iMacs_3_S15 CPM	d25_hyp_10_iMacs_1_S28 CPM	d25_hyp_10_iMacs_2_S29 CPM	d25_hyp_10_iMacs_3_S30 CPM
4	SPP1	ENSG00000118785	0	1.72838	2.71269e-07	8.3361	1.2406e-11	2429.03	2496.65	3177.45	1560.73	1929.96	1103.82	2165.84	1545.53	2108.58	5970.68	6117.09	5147.78	2144.38	2837.14	1668.37	1498.96	1731.65	1462.18	2898.3	3286.7	2673.18	9878.55	10346	7117.65	1899.67	776.999	1142.93	7343.27	7349.2	4539.98	213.287	207.638	262.918	198.163	219.759	156.197	194.195	171.988	234.545	584.671	837.237	594.943	203.348	238.261	202.549	197.032	283.647	230.267	304.063	301.211	279.706	898.257	984.983	723.928	264.028	252.326	209.729	773.941	849.933	553.23
7	AKR1B1	ENSG00000085662	0	0.978433	2.88281e-05	7.47181	2.6368e-09	1675.49	1798.59	1751.58	683.939	656.065	581.554	1750.77	1797	1475.36	3092.62	2560.88	3198.81	1676.73	1678.17	1394.84	616.534	531.791	557.509	2060.12	1820.92	1637.78	4666.94	4551.21	3761.29	1005.94	307.822	609.352	3914.58	3061.06	3025.65	147.121	149.583	144.934	86.838	74.704	82.294	156.978	199.972	164.11	302.841	350.503	369.695	159.002	140.931	169.341	81.041	87.108	87.797	216.129	166.879	171.368	424.365	433.295	382.556	139.812	99.963	111.817	412.576	354.011	368.698
1	RGS5	ENSG00000143248	0	-1.95614	0.000169475	5.09989	2.32518e-08	762.037	1039.67	691.474	222.136	157.441	134.418	946.129	884.383	539.858	195.298	121.641	227.675	671.772	687.752	607.993	122.426	87.7885	102.594	701.148	643.04	660.391	219.355	270.793	334.897	218.706	40.817	89.3281	339.735	230.391	193.611	66.912	86.466	57.216	28.204	17.927	19.021	84.832	98.415	60.051	19.124	16.649	26.313	63.703	57.757	73.814	16.092	14.38	16.157	73.558	58.932	69.099	19.946	25.781	34.062	30.397	13.255	16.392	35.806	26.645	23.593
19	BST2	ENSG00000130303	0	-0.948559	0.00202574	7.14839	3.70574e-07	2312.42	2442.08	2394.37	1287.97	1543.96	1351.56	1737.22	1594.92	1544	962.038	629.46	691.645	1991.35	2114.02	1584.19	882.115	1041.67	777.452	1517.49	1501.1	1656.56	912.075	922.055	1159.27	1231.41	504.548	944.775	902.974	950.246	814.193	203.047	203.1	198.122	163.531	175.806	191.255	155.764	177.483	171.745	94.206	86.153	79.935	188.837	177.534	192.329	115.95	170.627	122.434	159.201	137.569	173.332	82.935	87.784	117.908	171.15	163.849	173.368	95.169	109.896	99.215
1	TXNIP	ENSG00000265972	0	-0.964842	0.00248141	7.08634	5.67412e-07	1636.12	1492.14	2061.61	1495.1	1800.42	1735.85	1870.92	1457.52	1992.99	1099.53	624.497	742.606	1269.22	1464.43	864.81	1308.15	1253.74	1314.18	1596.88	2516.48	1695.09	1013.64	880.602	777.674	1145.22	489.156	759.548	692.532	838.494	487.884	143.663	124.097	170.588	189.829	205.009	245.633	167.752	162.194	221.688	107.67	85.474	85.825	120.359	122.982	104.992	171.951	205.364	206.959	167.53	230.624	177.364	92.17	83.837	79.096	159.17	158.851	139.379	72.989	96.972	59.452
4	GUCY1B1	ENSG00000061918	0	-0.966036	0.00621162	4.9882	1.70446e-06	600.717	771.116	677.01	210.471	205.59	183.366	572.605	439.551	484.244	255.047	199.034	231.408	542.831	699.322	456.067	142.298	138.119	146.733	318.432	485.453	414.226	235.423	260.261	233.803	136.514	99.0273	70.1089	229.274	269.294	144.242	52.747	64.131	56.019	26.723	23.41	25.947	51.341	48.914	53.864	24.975	27.242	26.744	51.476	58.729	55.369	18.704	22.624	23.108	33.407	44.49	43.342	21.407	24.778	23.78	18.974	32.159	12.865	24.164	31.144	17.577
19	ANGPTL4	ENSG00000167772	0	1.17075	0.00700776	4.51708	2.24341e-06	160.442	113.045	196.521	334.839	441.376	350.168	143.872	118.314	129.744	277.362	239.081	276.355	142.272	132.914	109.662	325.519	194.554	248.131	110.709	151.273	132.792	264.297	211.016	244.425	248.663	150.707	211.376	281.721	210.985	217.278	14.088	9.402	16.261	42.514	50.258	49.551	12.9	13.166	14.432	27.16	32.723	31.939	13.491	11.162	13.314	42.788	31.868	39.076	11.615	13.864	13.895	24.033	20.09	24.86	34.561	48.941	38.788	29.692	24.4	26.477
1	G0S2	ENSG00000123689	0	-1.61325	0.00834278	2.15496	5.68727e-06	59.9256	49.716	55.7357	29.7498	36.2674	53.1846	111.844	74.8827	120.66	39.9459	21.9804	26.8676	35.861	38.5788	35.0116	22.432	31.5003	26.5594	36.8753	68.0438	53.0889	42.7386	39.8802	25.8459	45.4726	7.88453	14.7723	33.8247	46.2148	24.0159	5.262	4.135	4.612	3.777	4.13	7.526	10.028	8.333	13.421	3.912	3.008	3.105	3.401	3.24	4.251	2.949	5.16	4.183	3.869	6.236	5.555	3.886	3.797	2.629	6.32	2.56	2.711	3.565	5.345	2.927
20	LAMP5	ENSG00000125869	0	-2.12078	0.00834278	3.62143	4.64166e-06	239.938	237.957	193.715	107.104	95.6697	60.5163	270.519	223.618	138.827	52.9361	47.9968	29.0802	282.306	183.77	202.698	89.8901	61.4358	79.9097	235.534	204.283	262.469	67.9452	78.0574	66.4718	66.6355	60.5573	100.527	87.228	31.3366	57.484	21.068	19.79	16.029	13.599	10.894	8.563	24.255	24.884	15.442	5.184	6.569	3.361	26.771	15.433	24.609	11.816	10.063	12.584	24.71	18.722	27.463	6.178	7.431	6.761	9.261	19.666	18.447	9.193	3.624	7.005
11	MMP7	ENSG00000137673	0	4.62276	0.00834278	3.88454	3.81404e-06	39.9383	32.0319	32.9992	38.649	38.2282	98.8237	75.2489	85.865	46.0873	822.256	2478.78	1734.99	13.8783	16.8958	23.1162	56.6384	41.2134	30.4372	368.041	102.41	202.28	2920.37	2066.85	464.154	42.2988	19.3847	55.4068	1401.41	785.201	449.386	3.507	2.664	2.731	4.907	4.353	13.984	6.747	9.555	5.126	80.518	339.267	200.518	1.316	1.419	2.806	7.445	6.751	4.793	38.611	9.385	21.165	265.549	196.774	47.209	5.879	6.295	10.167	147.701	90.808	54.761
5	CXCL14	ENSG00000145824	0	-0.632901	0.00834278	6.21319	5.20424e-06	685.259	858.418	991.684	222.28	363.608	226.409	2017.24	1564.79	1647.99	1134.35	800.144	1096.74	635.248	734.4	400.989	245.532	234.124	221.055	1571.09	1536.48	1408.93	1042.43	1064.79	1059.43	263.342	111.805	177.356	821.61	946.33	770.984	60.171	71.392	82.057	28.222	41.403	32.038	180.871	174.131	183.312	111.08	109.515	126.754	60.24	61.674	48.682	32.274	38.35	34.812	164.824	140.811	147.422	94.789	101.372	107.753	36.601	36.308	32.545	86.593	109.443	93.95
8	SLC39A4	ENSG00000147804	0	-1.16768	0.00834278	5.0296	5.23174e-06	496.361	435.173	575.979	268.705	316.686	249.592	766.919	472.194	766.777	309.891	227.181	250.012	304.16	447.125	265.657	210.839	210.171	176.356	354.55	427.451	320.33	250.179	217.834	137.844	326.901	103.737	137.278	231.175	263.07	86.9756	43.584	36.192	47.659	34.117	36.06	35.319	68.764	52.546	85.292	30.346	31.094	28.895	28.843	37.549	32.252	27.714	34.426	27.773	37.196	39.174	33.517	22.749	20.739	14.02	45.435	33.688	25.191	24.365	30.424	10.599
6	C2	ENSG00000166278	0	2.68853	0.00834278	1.03258	5.82492e-06	31.2209	19.9352	15.0296	12.4506	8.50158	6.26125	15.8193	5.75026	10.8406	57.7415	76.5227	55.1172	22.0309	8.30255	10.7583	2.56455	12.3001	12.1048	25.2944	19.4452	10.0917	66.1646	38.2556	45.0886	15.3659	3.25316	10.2083	27.3836	44.0467	21.1676	2.741	1.658	1.244	1.581	0.968	0.886	1.418	0.64	1.206	5.654	10.474	6.37	2.089	0.697	1.306	0.337	2.015	1.906	2.654	1.782	1.056	6.016	3.642	4.586	2.136	1.056	1.873	2.886	5.094	2.579
12	A2M	ENSG00000175899	0	2.92964	0.00834278	2.48863	3.6178e-06	12.9676	44.5731	35.7259	36.9597	13.954	29.4602	18.5754	25.875	16.7669	111.241	180.581	141.522	72.6723	36.7681	27.2415	35.1578	19.8472	18.9735	31.8069	53.2075	45.1351	282.182	239.325	93.3813	38.1254	23.657	24.4465	214.876	142.233	113.955	1.139	3.707	2.956	4.693	1.589	4.169	1.666	2.879	1.865	10.893	24.716	16.356	6.891	3.088	3.307	4.621	3.251	2.988	3.337	4.876	4.723	25.659	22.785	9.498	5.299	7.682	4.486	22.647	16.449	13.886
8	RIMS2	ENSG00000176406	0	-1.26746	0.00834278	3.8082	6.07268e-06	321.867	377.795	371.82	88.5473	123.967	109.439	239.67	172.269	198.459	73.6165	72.6283	80.6651	383.221	380.441	271.645	37.9212	98.0097	65.3838	149.515	229.586	211.326	114.609	123.108	88.9589	102.036	38.544	53.8497	39.1381	41.241	48.087	28.262	31.42	30.766	11.243	14.116	15.486	21.489	19.17	22.075	7.209	9.941	9.323	36.34	31.949	32.979	4.985	16.054	10.297	15.686	21.04	22.112	10.421	11.72	9.048	14.182	12.517	9.882	4.125	4.77	5.86
16	SNRNP25	ENSG00000161981	0	0.697047	0.00885826	5.96484	6.88697e-06	839.811	913.597	1027.68	236.877	235.054	231.159	648.823	647.737	736.434	1140.2	820.447	988.501	711.608	847.297	632.084	184.712	142.819	163.502	800.879	789.417	580.456	1112.59	1079.23	1200.04	326.092	98.3871	170.749	1011.19	836.604	799.716	73.741	75.981	85.035	30.076	26.765	32.71	58.175	72.081	81.916	111.653	112.293	114.244	67.481	71.155	76.738	24.28	23.394	25.749	84.021	72.346	60.736	101.167	102.747	122.054	45.322	31.951	31.333	106.574	96.753	97.451
10	P4HA1	ENSG00000122884	0	-0.756714	0.00933009	6.35527	7.69488e-06	565.528	471.328	586.21	2938.86	2981.51	2154.69	817.141	580.202	667.796	507.087	272.653	331.638	434.304	549.443	405.57	2634.45	2012.52	2080.82	536.148	767.946	578.416	436.168	413.996	364.863	1655.66	749.199	1084.02	321.015	344.697	297.669	49.657	39.199	48.506	373.14	339.496	304.902	73.267	64.565	74.282	49.656	37.318	38.328	41.185	46.142	49.238	346.288	329.653	327.691	56.248	70.379	60.522	39.661	39.414	37.11	230.114	243.298	198.919	33.833	39.864	36.273
19	FAM174C	ENSG00000228300	0	0.857644	0.00933009	3.94664	8.10718e-06	198.752	207.197	193.772	110.189	102.269	100.005	134.673	103.877	125.9	215.572	187.054	189.726	138.722	169.303	103.575	68.9763	63.5463	77.8003	146.738	139.817	130.122	301.1	256.097	210.509	105.855	32.0875	80.6046	174.422	187.309	130.447	17.452	17.232	16.034	13.99	11.645	14.151	12.075	11.559	14.004	21.11	25.602	21.927	13.155	14.218	12.575	9.067	10.409	12.252	15.394	12.814	13.615	27.379	24.382	21.411	14.712	10.42	14.791	18.383	21.662	15.896
1	OLFM3	ENSG00000118733	0	-1.16003	0.0118905	4.88577	1.19634e-05	578.977	713.31	909.744	300.64	359.708	267.07	429.643	468.849	610.717	227.578	168.597	198.7	478.178	626.046	343.222	134.366	110.561	164.467	274.399	421.749	313.576	172.043	200.715	231.527	151.294	49.6793	40.2844	263.081	185.109	147.909	50.838	59.324	75.277	38.172	40.959	37.792	38.523	52.174	67.932	22.285	23.076	22.964	45.345	52.575	41.669	17.662	18.11	25.901	28.787	38.651	32.811	15.644	19.109	23.548	21.028	16.133	7.392	27.727	21.408	18.024
12	TARBP2	ENSG00000139546	0	0.756107	0.0118905	5.14997	1.18172e-05	488.986	463.081	532.052	214.571	228.834	146.901	383.544	295.944	249.16	547.745	399.146	450.757	433.729	400.256	327.588	190.86	176.829	119.387	339.723	370.159	311.297	523.47	511.105	548.744	225.127	78.5758	147.954	413.266	370.499	314.416	42.937	38.513	44.025	27.244	26.057	20.787	34.39	32.933	27.715	53.637	54.631	52.095	41.13	33.613	39.771	25.088	28.965	18.801	35.641	33.923	32.572	47.599	48.659	55.812	31.29	25.517	27.15	43.556	42.848	38.314
9	LCN2	ENSG00000148346	0	3.83358	0.0118905	-1.52426	1.14095e-05	1.23381	0	0	0	0	2.43337	2.02578	3.66776	2.77907	34.0946	44.4338	46.1881	0	0	1.97484	0.792655	0	0	14.343	9.8526	11.954	42.6616	84.797	11.6796	0	0	0	6.14486	2.39306	6.38498	0.108	0	0	0	0	0.344	0.182	0.408	0.309	3.339	6.082	5.338	0	0	0.24	0.104	0	0	1.505	0.903	1.251	3.879	8.073	1.188	0	0	0	0.648	0.277	0.778
2	TP53I3	ENSG00000115129	0	0.750256	0.0126941	4.83181	1.54386e-05	344.331	374.262	375.67	104.928	147.579	56.8953	373.911	346.78	330.532	614.944	418.421	558.429	307.857	285.305	234.601	70.9171	51.6005	54.8676	286.186	413.248	283.6	647.432	648.51	682.124	126.05	42.3317	88.2431	507.353	512.324	406.73	30.235	31.126	31.085	13.322	16.804	8.051	33.526	38.59	36.766	60.218	57.269	64.539	29.194	23.96	28.482	9.322	8.452	8.641	30.024	37.872	29.674	58.871	61.741	69.378	17.519	13.747	16.193	53.472	59.25	49.563
17	ATP1B2	ENSG00000129244	0	-1.28874	0.0126941	3.54831	1.60997e-05	180.559	215.102	176.197	149.103	163.374	143.169	113.782	132.911	153.78	50.781	43.2778	49.6634	159.464	176.061	130.001	166.005	142.232	124.349	116.708	101.765	122.154	74.8749	47.8809	48.676	81.2815	65.6454	65.8432	69.3237	68.1162	45.2297	15.854	17.889	14.579	18.931	18.603	20.259	10.202	14.79	17.106	4.973	5.923	5.74	15.122	14.785	15.783	21.821	23.298	19.583	12.244	9.326	12.781	6.808	4.558	4.951	11.297	21.318	12.082	7.306	7.878	5.512
1	HMGCS2	ENSG00000134240	0	2.23684	0.0126941	-0.526935	1.62551e-05	1.76325	0	3.06712	1.14083	0	1.73876	14.8233	7.8899	11.9244	73.3944	39.795	39.4152	1.75859	1.138	3.79981	0	0	0	13.9523	16.3299	15.3995	81.4562	52.7559	86.8292	0	0	2.00228	68.5995	40.5862	30.836	0.155	0	0.254	0.145	0	0.246	1.329	0.878	1.326	7.187	5.447	4.555	0.167	0.096	0.461	0	0	0	1.464	1.497	1.611	7.407	5.023	8.831	0	0	0.367	7.23	4.694	3.758
17	TMEM100	ENSG00000166292	0	-1.30531	0.0126941	2.49451	1.36259e-05	81.3416	90.8719	64.4671	37.9679	32.4686	31.1628	119.491	97.5641	87.6684	49.4998	32.7802	28.8586	83.1221	79.1545	59.6344	29.2369	22.7397	16.4055	104.186	93.7128	100.514	39.7475	55.0286	64.784	26.4915	14.2247	13.3931	43.7647	49.3902	53.6352	7.142	7.558	5.334	4.821	3.697	4.41	10.714	10.857	9.752	4.847	4.487	3.335	7.882	6.647	7.24	3.843	3.725	2.584	10.93	8.588	10.517	3.614	5.239	6.589	3.682	4.619	2.458	4.613	5.712	6.536
17	STAT3	ENSG00000168610	0	0.65619	0.0126941	7.14792	1.43841e-05	1207.67	1237.94	1301.59	1218.03	1148.66	995.316	1442.73	1104.83	1130.7	1938.17	1698.79	1556.89	1287.1	1386.57	828.03	1000.89	867.372	956.213	1335.82	1322.12	1252.07	2301.79	2309.3	1375.75	1078.59	463.167	510.826	1678.58	1711.54	1273.19	106.042	102.956	107.7	154.65	130.794	140.844	129.359	122.947	125.772	189.793	232.511	179.934	122.053	116.443	100.527	131.563	142.077	150.586	140.143	121.166	131.009	209.302	219.856	139.926	149.909	150.411	93.738	176.913	197.94	155.148
6	HLA-DMB	ENSG00000242574	0	-0.911582	0.0126941	6.94858	1.45588e-05	2417.24	2169.35	2081.26	1048.54	1094.21	796.597	1726.3	1237.1	1219.37	762.558	544.466	677.25	2133.47	2040.32	1613.24	1160.53	842.932	613.207	1409.16	1471.69	1843.61	756.994	948.832	782.453	853.695	408.72	757.351	781.736	735.599	729.194	212.251	180.418	172.214	133.13	124.595	112.723	154.785	137.665	135.635	74.673	74.52	78.272	202.314	171.345	195.856	152.547	138.073	96.569	147.837	134.874	192.905	68.834	90.333	79.582	118.652	132.73	138.976	82.391	85.072	88.858
8	FAM86B1	ENSG00000186523	0	1.89407	0.0153708	1.72444	2.03856e-05	55.407	35.8535	71.2628	23.3162	30.0371	25.1731	21.2963	14.5916	25.1572	89.1359	47.4146	68.9307	32.9015	57.1277	47.8117	4.04479	5.25727	6.71107	50.9019	23.7657	34.8072	46.8684	39.2417	53.1415	11.4119	12.9411	17.781	26.0391	40.2664	28.6168	4.865	2.982	5.897	2.96	3.42	3.562	1.909	1.624	2.798	8.729	6.49	7.967	3.12	4.798	5.805	0.532	0.861	1.057	5.34	2.178	3.642	4.262	3.736	5.405	1.586	4.203	3.263	2.744	4.657	3.487
1	LEMD1	ENSG00000186007	0	-1.31243	0.0164515	4.89384	2.25713e-05	554.091	415.124	490.032	323.016	464.819	300.873	309.156	201.094	280.149	124.092	64.8321	97.2877	470.223	506.864	459.212	382.786	362.83	268.894	293.534	320.615	337.501	170.605	132.404	160.508	279.025	146.299	313.011	159.6	159.387	181.854	48.653	34.525	40.548	41.013	52.928	42.575	27.72	22.378	31.162	12.152	8.873	11.244	44.591	42.566	55.751	50.316	59.432	42.346	30.795	29.383	35.314	15.513	12.605	16.325	38.781	47.51	57.438	16.821	18.433	22.16
19	UCA1	ENSG00000214049	0	6.02318	0.021324	-1.91728	3.02316e-05	0	0	0	0	0	1.82466	0	0	0	36.1891	48.9488	14.1243	0	0	0	0	5.87133	0	6.40644	2.15106	0	125.148	40.3685	21.2446	0	0	0	34.3016	26.4905	10.583	0	0	0	0	0	0.258	0	0	0	3.544	6.7	1.632	0	0	0	0	0.962	0	0.672	0.197	0	11.38	3.843	2.161	0	0	0	3.615	3.064	1.29
5	SPINK1	ENSG00000164266	0	3.91243	0.0346197	-0.176679	5.22477e-05	4.76883	7.18053	6.70709	8.83158	6.92959	7.16226	4.79744	0	12.076	50.7461	59.271	29.8549	2.20212	4.66883	4.34143	6.34921	2.40651	0	7.65221	5.3003	4.84231	68.7236	63.7522	36.508	0.231336	0	7.14264	34.2438	33.9768	6.93535	0.419	0.597	0.555	1.121	0.789	1.014	0.43	0	1.343	4.969	8.112	3.45	0.209	0.392	0.527	0.835	0.394	0	0.803	0.486	0.507	6.249	6.069	3.713	0.032	0	1.311	3.609	3.929	0.845
1	SMIM1	ENSG00000235169	0	-0.862221	0.0352978	4.1657	5.48855e-05	312.592	270.65	392.12	92.8665	125.91	92.1435	323.427	232.584	303.563	145.183	117.203	160.811	203.131	308.951	190.29	79.2832	92.529	62.5527	235.062	306.767	270.266	125.059	139.44	169.155	130.205	39.7226	71.6674	130.674	136.84	105.115	27.448	22.509	32.446	11.791	14.337	13.039	28.999	25.882	33.766	14.217	16.041	18.585	19.263	25.946	23.102	10.421	15.156	9.851	24.661	28.114	28.279	11.372	13.275	17.205	18.097	12.9	13.151	13.772	15.825	12.809
19	CACNG7	ENSG00000105605	0	3.65651	0.0360758	-3.16796	6.10448e-05	5.91995	0	3.93973	0	0.590381	0	0	0	0	5.15602	4.55662	5.89821	0	0.595784	0	0.587421	0	0	0.600266	3.7782	0.603315	0	0.600489	0	0.595389	0	0	0	0	0	0.52	0	0.326	0	0.067	0	0	0	0	0.505	0.624	0.682	0	0.05	0	0.077	0	0	0.063	0.346	0.063	0	0.057	0	0.083	0	0	0	0	0
2	SERPINE2	ENSG00000135919	0	-0.599787	0.0360758	5.69835	6.02551e-05	793.931	817.254	865.204	471.213	624.439	430.759	663.624	541.14	643.874	416.116	294.664	383.575	662.993	662.679	478.876	433.446	372.543	343.956	573.676	622.514	531.767	388.699	340.623	382.658	348.339	143.052	223.921	372.793	414.571	244.871	69.713	67.968	71.591	59.829	71.103	60.955	59.502	60.218	71.621	40.748	40.33	44.331	62.871	55.651	58.138	56.975	61.023	54.167	60.185	57.051	55.641	35.344	32.429	38.92	48.414	46.455	41.09	39.29	47.945	29.839
17	SCRN2	ENSG00000141295	0	-0.709167	0.0360758	5.94599	5.98036e-05	919.118	862.439	1075.39	370.946	541.597	375.478	931.338	731.4	751.126	529.647	371.203	424.542	1028.53	868.079	714.425	426.696	407.821	312.114	644.083	841.441	579.77	482.012	468.965	476.069	504.193	174.488	319.594	423.376	536.587	309.812	80.705	71.726	88.983	47.098	61.67	53.133	83.506	81.391	83.551	51.865	50.806	49.065	97.534	72.901	86.735	56.087	66.802	49.152	67.571	77.114	60.664	43.829	44.647	48.42	70.076	56.664	58.646	44.622	62.056	37.753
1	SOX13	ENSG00000143842	0	-1.76357	0.037961	1.26952	6.77069e-05	43.8539	28.6475	35.9014	22.8259	9.75823	6.92419	51.8307	28.9033	38.5489	11.9973	8.01067	10.0292	34.2099	48.3853	22.9094	19.3744	18.8016	20.8295	22.9479	19.9414	25.0593	13.7551	28.8983	18.622	20.6805	9.76719	8.76546	32.2163	21.7968	14.0654	3.851	2.383	2.971	2.898	1.111	0.98	4.647	3.216	4.288	1.175	1.096	1.159	3.244	4.063	2.781	2.547	3.08	3.28	2.407	1.828	2.622	1.251	2.751	1.894	2.874	3.172	1.608	3.395	2.521	1.714
16	TRAPPC2L	ENSG00000167515	0	0.629577	0.037961	6.85943	6.73827e-05	1262.8	1252.56	1287.77	755.56	783.588	698.641	1049.29	947.881	842.624	1533.88	1226.06	1183.39	1136.76	1214.78	900.007	777.675	620.838	543.435	1027.71	1110.2	1112.03	1752.29	1591.74	1620.3	811.604	276.088	697.957	1348.24	1277.89	1448.32	110.883	104.172	106.557	95.932	89.225	98.862	94.082	105.481	93.728	150.203	167.809	136.768	107.798	102.017	109.266	102.222	101.694	85.581	107.818	101.745	116.357	159.335	151.541	164.799	112.802	89.658	128.077	142.097	147.787	176.488
10	BNIP3	ENSG00000176171	0	-0.669034	0.039031	6.68378	7.14003e-05	902.036	759.803	985.521	2935.04	3166.01	2387.32	925.571	686.375	955.884	603.878	388.697	453.832	622.785	711.429	610.105	2029.5	2153.14	2038.36	570.396	714.605	665.374	605.162	524.167	600.854	2435.2	859.05	1596.69	465.296	446.256	353.942	79.205	63.19	81.547	372.655	360.505	337.822	82.989	76.38	106.327	59.134	53.2	52.451	59.058	59.745	74.07	266.769	352.686	321.005	59.841	65.49	69.621	55.027	49.903	61.112	338.46	278.972	292.996	49.04	51.609	43.13
19	ELSPBP1	ENSG00000169393	0	-1.2151	0.0391616	2.41629	7.34302e-05	93.4159	107.202	115.236	26.1327	39.9407	30.4643	126.765	95.6934	83.9073	32.7247	30.7777	58.5352	99.4138	104.704	91.5478	29.8296	29.4718	18.7213	90.0448	87.5405	88.4703	27.8799	29.4246	42.4271	16.6255	9.17054	20.1457	25.5546	42.4219	20.5997	8.203	8.916	9.535	3.318	4.548	4.311	11.366	10.649	9.333	3.205	4.213	6.765	9.427	8.793	11.114	3.921	4.828	2.948	9.447	8.023	9.257	2.535	2.801	4.315	2.311	2.978	3.697	2.693	4.906	2.51
3	PLCH1	ENSG00000114805	0	-1.54001	0.0401865	2.89483	7.88863e-05	116.862	108.179	156.329	59.8066	49.6667	66.4806	166.27	109.369	115.991	40.7292	39.759	38.8737	158.835	162.379	127.659	37.3774	56.2814	28.767	89.3628	119.307	86.5488	23.9712	45.4343	69.6088	51.9731	27.6542	13.7774	30.6189	56.9887	54.9797	10.261	8.997	12.935	7.594	5.655	9.407	14.908	12.171	12.902	3.988	5.442	4.493	15.062	13.636	15.498	4.913	9.219	4.53	9.375	10.934	9.056	2.18	4.326	7.08	7.224	8.981	2.528	3.227	6.591	6.7
7	GPNMB	ENSG00000136235	0	1.58236	0.0401865	2.98423	7.99897e-05	39.1913	26.4274	30.2236	26.0197	32.7479	16.0731	45.6376	20.5561	57.6134	120.091	78.8587	113.862	62.4121	75.7048	35.2121	55.5056	38.5365	33.0675	77.1444	132.468	98.2918	395.344	270.534	232.286	125.082	43.7722	36.83	193.924	135.79	224.598	3.441	2.198	2.501	3.304	3.729	2.274	4.092	2.287	6.409	11.76	10.793	13.159	5.918	6.358	4.275	7.296	6.312	5.208	8.093	12.14	10.285	35.949	25.756	23.626	17.385	14.215	6.758	20.438	15.704	27.369
4	CXCL5	ENSG00000163735	0	2.88203	0.0401865	-0.61196	8.22044e-05	2.00783	1.9987	3.00243	1.9984	0.989037	0.984912	4.02919	2.0111	2.01638	15.0772	28.9741	20.0179	5.99024	3.99685	5.00165	1.96361	0	3.96001	11.9596	9.0212	16.0264	49.6961	39.4657	18.9721	4.94267	1.97113	1.98309	7.04617	19.4297	3.03284	0.176	0.166	0.248	0.254	0.113	0.139	0.361	0.224	0.224	1.476	3.966	2.314	0.568	0.336	0.607	0.258	0	0.624	1.255	0.827	1.677	4.519	3.757	1.93	0.687	0.64	0.364	0.743	2.247	0.37
10	ACSL5	ENSG00000197142	0	3.7296	0.0401865	-2.83611	8.37086e-05	0	0	0	0	0	0	0.744268	0	0	10.2578	10.286	4.33682	0	5.19435	0	0	0	0	0	0	0	10.7677	2.19531	11.4544	0	0	0	7.37702	5.09259	2.14948	0	0	0	0	0	0	0.067	0	0	1.004	1.408	0.501	0	0.436	0	0	0	0	0	0	0	0.979	0.209	1.165	0	0	0	0.777	0.589	0.262
18	SERPINB2	ENSG00000197632	0	-3.61178	0.0401865	0.620072	8.45412e-05	48.5598	76.8527	30.4761	26.475	12.6926	19.4551	44.3294	39.1636	22.0065	2.06311	3.85833	1.02788	61.8082	80.6763	35.848	22.2302	16.6472	18.4022	16.7031	28.6542	30.6383	4.8393	1.02987	1.02682	8.81496	8.69933	8.6975	9.80776	0	8.0785	4.264	6.392	2.522	3.361	1.445	2.753	3.975	4.358	2.448	0.202	0.528	0.119	5.861	6.775	4.352	2.922	2.727	2.898	1.752	2.626	3.206	0.44	0.098	0.104	1.225	2.825	1.596	1.034	0	0.984
6	UBD	ENSG00000213886	0	3.27936	0.0408534	-1.98735	8.78125e-05	0	0	0	0	0	0	2.99581	2.9953	0	9.88812	21.8885	19.6135	0	0	0	0	0	0.983676	6.91812	3.89717	5.00139	56.9248	38.2151	13.5821	0	0	0	10.7544	13.7876	5.857	0	0	0	0	0	0	0.269	0.333	0	0.968	2.996	2.267	0	0	0	0	0	0.155	0.726	0.357	0.523	5.176	3.638	1.381	0	0	0	1.133	1.595	0.714
11	CRYAB	ENSG00000109846	0	-0.748595	0.0456926	7.34046	0.000108663	1643.91	1449.34	1582.98	2452.21	3166.86	2467.26	1832.71	1565.18	1580.52	1049.58	756.102	857.244	1179.04	1489.71	759.782	2763.27	3146.83	2303.41	1366.33	1708.3	1262.9	1120.18	1063.75	835.318	1692.72	783.586	1732.43	821.274	1038.08	742.932	144.347	120.537	130.983	311.352	360.601	349.133	164.326	174.174	175.808	102.779	103.487	99.074	111.807	125.105	92.242	363.221	515.455	362.745	143.343	156.558	132.143	101.858	101.274	84.959	235.266	254.465	317.905	86.558	120.054	90.532
1	DRAM2	ENSG00000156171	0	-0.73869	0.0456926	5.87529	0.000105157	835.867	864.959	764.621	885.915	721.318	570.988	681.664	461.389	566.382	377.287	275.216	265.853	691.558	931.317	541.757	652.311	596.393	522.997	521.968	519.724	564.387	310.247	384.808	320.245	510.968	282.136	413.388	479.421	362.844	342.28	73.395	71.936	63.269	112.482	82.134	80.798	61.12	51.344	63.001	36.945	37.668	30.725	65.58	78.211	65.772	85.744	97.69	82.362	54.76	47.63	59.054	28.211	36.635	32.572	71.018	91.622	75.858	50.528	41.963	41.709
6	ID4	ENSG00000172201	0	-0.845505	0.0456926	3.85442	0.000103073	229.715	200.853	239.862	92.2243	136.248	91.5956	216.697	155.756	167.528	89.8784	72.9349	107.471	190.262	214.657	165.055	116.061	92.5322	97.3843	154.478	225.145	180.302	111.319	106.68	105.372	102.807	64.0618	54.1652	118.386	71.3315	88.0585	20.171	16.704	19.847	11.709	15.514	12.961	19.43	17.333	18.635	8.801	9.982	12.421	18.042	18.027	20.039	15.256	15.157	15.336	16.206	20.634	18.866	10.122	10.156	10.717	14.289	20.804	9.939	12.477	8.249	10.731
5	PCYOX1L	ENSG00000145882	0	-1.33612	0.0478574	3.75446	0.000117463	237.831	231.942	227.348	86.8242	96.7518	67.3813	244.156	191.746	222.576	114.802	46.7321	79.6948	157.322	161.103	213.558	47.8012	83.5299	82.8342	182.878	161.607	202.745	80.1946	172.48	123.324	82.7571	12.6653	42.9284	156.408	137.901	159.177	20.883	19.29	18.812	11.024	11.017	9.535	21.892	21.338	24.758	11.242	6.396	9.211	14.919	13.529	25.927	6.283	13.682	13.045	19.186	14.811	21.214	7.292	16.421	12.543	11.502	4.113	7.877	16.485	15.948	19.397
6	SNRNP48	ENSG00000168566	0	-0.965025	0.0478574	4.22634	0.000119951	222.369	292.432	279.5	177.881	173.299	162.327	249.473	184.701	202.716	105.033	64.9956	128.524	186.706	309.033	165.461	202.667	145.826	127.653	189.979	227.52	183.451	202.719	158.681	170.586	143.029	89.4014	62.8304	119.864	115.757	134.598	19.526	24.321	23.127	22.585	19.733	22.97	22.368	20.554	22.549	10.285	8.896	14.854	17.705	25.952	20.088	26.64	23.886	20.103	19.931	20.851	19.195	18.433	15.107	17.35	19.879	29.033	11.53	12.633	13.387	16.402
22	CASTOR1	ENSG00000239282	0	-0.836313	0.0478574	3.90468	0.000120377	221.681	205.693	190.149	134.976	122.246	88.9161	208.179	162.423	194.928	82.5227	97.0285	107.652	188.268	188.271	177.172	106.295	90.524	106.98	146.556	197.281	177.346	127.684	117.107	126.604	92.1185	47.977	80.729	114.499	110.561	104.028	19.465	17.107	15.734	17.138	13.92	12.582	18.666	18.075	21.683	8.081	13.28	12.442	17.853	15.811	21.51	13.972	14.828	16.847	15.375	18.08	18.556	11.61	11.149	12.877	12.803	15.58	14.814	12.068	12.786	12.677

### Sheet: iMacs d20n v iMacs d20h
chromosome	gene_name	gene_id	5%_iMacs_d20_NORM	5%_iMacs_d20_HYP	FDR	AveExpr	P value	d20_norm_no_iMacs_control_1_S1	d20_norm_no_iMacs_control_2_S2	d20_norm_no_iMacs_control_3_S3	d20_hyp_no_iMacs_control_2_S7	d20_hyp_no_iMacs_control_3_S8	d20_hyp_no_iMacs_control_4_S9	d25_norm_no_iMacs_control_1_S16	d25_norm_no_iMacs_control_3_S17	d25_norm_no_iMacs_control_4_S18	d25_hyp_no_iMacs_control_1_S22	d25_hyp_no_iMacs_control_2_S23	d25_hyp_no_iMacs_control_3_S24	d20_norm_5_iMacs_2_S4	d20_norm_5_iMacs_3_S5	d20_norm_5_iMacs_4_S6	d20_hyp_5_iMacs_1_S10	d20_hyp_5_iMacs_2_S11	d20_hyp_5_iMacs_4_S12	d25_norm_5_iMacs_2_S19	d25_norm_5_iMacs_3_S20	d25_norm_5_iMacs_4_S21	d25_hyp_5_iMacs_1_S25	d25_hyp_5_iMacs_2_S26	d25_hyp_5_iMacs_3_S27	d20_hyp_10_iMacs_1_S13	d20_hyp_10_iMacs_2_S14	d20_hyp_10_iMacs_3_S15	d25_hyp_10_iMacs_1_S28	d25_hyp_10_iMacs_2_S29	d25_hyp_10_iMacs_3_S30	d20_norm_no_iMacs_control_1_S1 CPM	d20_norm_no_iMacs_control_2_S2 CPM	d20_norm_no_iMacs_control_3_S3 CPM	d20_hyp_no_iMacs_control_2_S7 CPM	d20_hyp_no_iMacs_control_3_S8 CPM	d20_hyp_no_iMacs_control_4_S9 CPM	d25_norm_no_iMacs_control_1_S16 CPM	d25_norm_no_iMacs_control_3_S17 CPM	d25_norm_no_iMacs_control_4_S18 CPM	d25_hyp_no_iMacs_control_1_S22 CPM	d25_hyp_no_iMacs_control_2_S23 CPM	d25_hyp_no_iMacs_control_3_S24 CPM	d20_norm_5_iMacs_2_S4 CPM	d20_norm_5_iMacs_3_S5 CPM	d20_norm_5_iMacs_4_S6 CPM	d20_hyp_5_iMacs_1_S10 CPM	d20_hyp_5_iMacs_2_S11 CPM	d20_hyp_5_iMacs_4_S12 CPM	d25_norm_5_iMacs_2_S19 CPM	d25_norm_5_iMacs_3_S20 CPM	d25_norm_5_iMacs_4_S21 CPM	d25_hyp_5_iMacs_1_S25 CPM	d25_hyp_5_iMacs_2_S26 CPM	d25_hyp_5_iMacs_3_S27 CPM	d20_hyp_10_iMacs_1_S13 CPM	d20_hyp_10_iMacs_2_S14 CPM	d20_hyp_10_iMacs_3_S15 CPM	d25_hyp_10_iMacs_1_S28 CPM	d25_hyp_10_iMacs_2_S29 CPM	d25_hyp_10_iMacs_3_S30 CPM
10	P4HA1	ENSG00000122884	0	3.09667	3.92129e-16	6.35527	1.79333e-20	565.528	471.328	586.21	2938.86	2981.51	2154.69	817.141	580.202	667.796	507.087	272.653	331.638	434.304	549.443	405.57	2634.45	2012.52	2080.82	536.148	767.946	578.416	436.168	413.996	364.863	1655.66	749.199	1084.02	321.015	344.697	297.669	49.657	39.199	48.506	373.14	339.496	304.902	73.267	64.565	74.282	49.656	37.318	38.328	41.185	46.142	49.238	346.288	329.653	327.691	56.248	70.379	60.522	39.661	39.414	37.11	230.114	243.298	198.919	33.833	39.864	36.273
11	LDHA	ENSG00000134333	0	2.64407	3.14107e-14	8.76383	2.87302e-18	2847.14	2499.36	2925.77	13224.4	13332.4	8119.42	4117.46	3189.24	3790.67	2642.44	2087.41	2538.13	2491.67	2350.59	2200.14	9656.98	7846.05	7479.67	2822.8	3040.74	2989.64	2952.52	2994.77	2372.94	8182.08	3315.17	5421.73	2623.64	2450.79	2372.37	250	207.864	242.093	1679.07	1518.12	1148.95	369.182	354.901	421.65	258.758	285.701	293.339	236.281	197.401	267.108	1269.37	1285.19	1177.91	296.142	278.67	312.819	268.472	285.116	241.349	1137.2	1076.58	994.899	276.517	283.434	289.091
10	BNIP3	ENSG00000176171	0	2.50236	1.16996e-13	6.68378	1.60518e-17	902.036	759.803	985.521	2935.04	3166.01	2387.32	925.571	686.375	955.884	603.878	388.697	453.832	622.785	711.429	610.105	2029.5	2153.14	2038.36	570.396	714.605	665.374	605.162	524.167	600.854	2435.2	859.05	1596.69	465.296	446.256	353.942	79.205	63.19	81.547	372.655	360.505	337.822	82.989	76.38	106.327	59.134	53.2	52.451	59.058	59.745	74.07	266.769	352.686	321.005	59.841	65.49	69.621	55.027	49.903	61.112	338.46	278.972	292.996	49.04	51.609	43.13
3	FAM162A	ENSG00000114023	0	1.6757	1.32991e-12	8.81158	2.43283e-16	4272.51	4411.11	4383.92	8656.09	9309.46	7109.32	4177.97	3008.05	3440.27	2846.98	2005.25	2223.14	3700.51	4096.68	2930.89	6581.69	6065.8	6673.76	3172.6	3550.34	3236.11	3297.18	3214.77	2721.83	6574.78	2692.85	5710.5	2871.34	2352.24	2240.26	375.158	366.858	362.747	1099.04	1060.04	1006.01	374.608	334.738	382.675	278.786	274.456	256.935	350.914	344.037	355.826	865.136	993.586	1050.99	332.84	325.373	338.608	299.813	306.06	276.834	913.804	874.488	1047.89	302.624	272.036	272.992
X	PGK1	ENSG00000102144	0	1.74286	3.07644e-12	7.76756	7.03476e-16	1807.98	1743.09	1947.43	4398.4	3673.27	3124.85	2049.32	1497.52	1796.64	1753.25	1293.23	1463.45	1475.01	1629.17	1125.92	2554.81	2765.62	2660.13	1489.18	1658.4	1616.24	1706.01	1798.38	1658.18	2828.26	1305.2	1921.04	1634.24	1819.85	1487.82	158.754	144.967	161.14	558.454	418.264	442.187	183.747	166.645	199.847	171.684	177.002	169.135	139.873	136.816	136.693	335.82	453.011	418.922	156.232	151.984	169.114	155.128	171.213	168.652	393.089	423.857	352.515	172.24	210.465	181.301
MT	MT-CO3	ENSG00000198938	0	-1.51413	7.51874e-12	12.159	2.06313e-15	74923.7	82697.9	81735.9	14543.2	16500.7	13695.4	68415.4	60040.2	53276.8	56625.4	49144.6	54195.1	74947.6	77269.3	57644.1	15887	13740.1	12025.6	65530.3	69392	61847.7	62326.6	62850.3	66140.8	17293.9	6595.29	11488.2	62317.3	55190.2	53325.4	6578.85	6877.73	6763.23	1846.51	1878.88	1937.99	6134.31	6681.31	5926.19	5544.97	6726.35	6263.47	7107.18	6489.03	6998.3	2088.28	2250.65	1893.81	6874.84	6359.46	6471.39	5667.36	5983.63	6727.1	2403.61	2141.78	2108.12	6567.9	6382.73	6498.09
1	SLC2A1	ENSG00000117394	0	3.65616	1.61963e-11	5.17817	5.92565e-15	245.988	215.091	323.474	1801.81	2144.85	1203.59	230.162	173.353	248.539	149.807	90.5192	186.33	173.225	202.896	195.52	1979.67	1257.99	972.608	156.559	165.338	187.25	211.31	168.604	163.008	999.966	427.558	602.373	156.745	175.798	107.97	21.599	17.888	26.766	228.771	244.229	170.315	20.637	19.291	27.646	14.67	12.389	21.535	16.427	17.039	23.737	260.219	206.06	153.168	16.425	15.152	19.593	19.214	16.052	16.579	138.982	138.847	110.537	16.52	20.331	13.157
MT	MT-CO2	ENSG00000198712	0	-1.61116	1.61963e-11	11.4957	5.45053e-15	47785	52848.5	51155.2	9300.36	9315	8486.89	39325.5	35266.2	31814.8	36483.9	31430.8	36556	48258.8	49377.2	39879.5	9975.62	8444.48	7197.96	37867.1	38745.8	35254.8	43388.7	41899.5	43296.3	10869.2	4294.92	8196.47	40782.3	37624.5	35650.3	4195.87	4395.25	4232.84	1180.84	1060.67	1200.95	3526.03	3924.45	3538.88	3572.63	4301.89	4224.87	4576.32	4146.66	4841.57	1311.26	1383.22	1133.55	3972.67	3550.88	3688.86	3945.34	3989.01	4403.62	1510.68	1394.75	1504.07	4298.23	4351.27	4344.25
19	GPI	ENSG00000105220	0	1.76963	1.72244e-11	6.95884	7.08955e-15	1178.36	1061.16	1200.56	2533.43	2684.91	2139.49	996.015	787.997	857.813	757	680.735	787.776	1027.66	914.108	781.774	1991.36	1832.4	1449.64	886.728	960.884	869.479	1035.01	927.944	880.734	1658.82	668.686	1160.91	900.67	822.353	654.46	103.469	88.254	99.34	321.663	305.723	302.752	89.305	87.689	95.418	74.128	93.171	91.045	97.452	76.766	94.911	261.756	300.149	228.291	93.027	88.061	90.977	94.113	88.344	89.578	230.554	217.152	213.029	94.926	95.105	79.751
16	ALDOA	ENSG00000149925	0	2.01032	4.98373e-11	8.97856	2.3138e-14	3979.75	3852.72	3816.18	10529	11500.3	8720.14	3918.43	3540.53	3494.61	3705.96	2287.88	2856.59	3679.36	3833.71	2944.79	9568.06	7565.95	6847.12	2966.54	3979.29	3487.59	3839.7	3723.69	3416.65	7117.92	3026.26	7445.47	3312.51	3251.9	3071.19	349.45	320.418	315.769	1336.85	1309.51	1233.95	351.337	393.993	388.719	362.901	313.139	330.144	348.908	321.953	357.513	1257.68	1239.31	1078.3	311.222	364.684	364.921	349.144	354.511	347.503	989.295	982.761	1366.26	349.12	376.081	374.246
10	DDIT4	ENSG00000168209	0	3.09422	4.98373e-11	6.78777	2.50713e-14	706.595	725.365	652.565	3372.97	4502.17	2467.47	819.223	860.18	970.792	510.174	375.801	579.153	504.552	658.338	545.44	3854.02	2715.61	1936.86	515.243	794.714	685.246	466.184	635.516	550.894	2787.79	1247.89	1802.5	587.106	701.757	622.837	62.044	60.326	53.996	428.258	512.65	349.162	73.454	95.721	107.985	49.958	51.435	66.934	47.846	55.287	66.219	506.596	444.82	305.021	54.055	72.832	71.7	42.39	60.504	56.031	387.464	405.244	330.762	61.878	81.158	75.897
12	SLC2A3	ENSG00000059804	0	2.93741	1.37703e-10	4.9459	9.24124e-14	289.024	212.798	228.982	1399.38	1102.06	1178.63	227.053	163.307	207.573	160.268	119.511	97.8281	256.248	205.762	161.396	1138.59	833.172	737.344	210.205	168.547	198.158	155.821	138.477	80.7665	549.148	390.506	489.532	146.566	127.908	107.251	25.378	17.698	18.947	177.676	125.489	166.784	20.358	18.173	23.089	15.694	16.357	11.306	24.3	17.28	19.594	149.663	136.475	116.118	22.053	15.447	20.734	14.169	13.184	8.215	76.324	126.814	89.83	15.447	14.793	13.069
1	ENO1	ENSG00000074800	0	1.69992	1.37703e-10	9.86861	9.4464e-14	8114.44	7792.06	8760.57	19660.9	17807	13539.5	7176.86	6039.37	7043.31	7369.11	5285.5	5673.34	6726.96	7131.23	5911.79	12602.9	12522.5	11234.6	5827.72	7294.43	5959.1	8168.86	7919.65	7015.52	13625.3	4697.67	11480.9	6989.12	6196.13	5348.07	712.507	648.041	724.893	2496.3	2027.64	1915.92	643.496	672.066	783.455	721.611	723.418	655.683	637.908	598.876	717.723	1656.6	2051.2	1769.24	611.391	668.501	623.525	742.795	753.986	713.54	1893.73	1525.54	2106.78	736.615	716.58	651.702
5	FBN2	ENSG00000138829	0	2.58725	1.37703e-10	5.49535	8.86563e-14	354.26	382.856	503.034	1235.63	1263.7	1151.05	358.664	310.595	283.617	284.776	217.93	259.533	356.413	326.935	207.318	1133.04	874.692	988.701	400.896	480.159	467.015	306.922	232.906	126.864	430.937	374.475	335.731	237.308	230.593	149.707	31.107	31.841	41.623	156.884	143.894	162.881	32.159	34.563	31.548	27.886	29.828	29.995	33.798	27.456	25.17	148.933	143.276	155.702	42.058	44.004	48.866	27.908	22.174	12.903	59.894	121.609	61.607	25.011	26.668	18.243
MT	MT-CYB	ENSG00000198727	0	-1.51479	1.37703e-10	11.373	8.76175e-14	36330.9	41646.1	44197.4	7405.71	8726.72	6670.72	37329.9	33715.2	32626.1	41374	35040.7	38806.8	38355.3	39183.2	30872.2	7965.3	7164.36	6361.46	37984.5	38193.6	31838.3	43515.8	44710.7	46936.1	10983.6	3530.3	5113.2	43704.5	43365.6	37837.1	3190.12	3463.57	3657.11	940.284	993.686	943.95	3347.09	3751.85	3629.13	4051.5	4795.97	4485.01	3637.18	3290.58	3748.05	1047.01	1173.53	1001.81	3984.99	3500.27	3331.38	3956.9	4256.66	4773.81	1526.57	1146.44	938.283	4606.22	5015.22	4610.73
1	CCN1	ENSG00000142871	0	3.764	1.82942e-10	7.31783	1.33864e-13	901.272	865.472	1146.56	5870.22	7855.93	4952.92	590.614	325.351	1007.08	1167.84	732.483	973.992	596.657	1031.79	865.137	10201	5575.98	4161.46	881.684	633.742	541.322	1633.06	1245.97	1230.75	3536.35	1756.7	2193.63	887.756	707.171	588.868	79.138	71.979	94.872	745.327	894.533	700.87	52.956	36.205	112.021	114.359	100.254	112.567	56.58	86.649	105.032	1340.88	913.352	655.354	92.498	58.08	56.641	148.494	118.622	125.178	491.505	570.477	402.536	93.565	81.784	71.758
11	CRYAB	ENSG00000109846	0	2.09949	1.96095e-10	7.34046	1.52456e-13	1643.91	1449.34	1582.98	2452.21	3166.86	2467.26	1832.71	1565.18	1580.52	1049.58	756.102	857.244	1179.04	1489.71	759.782	2763.27	3146.83	2303.41	1366.33	1708.3	1262.9	1120.18	1063.75	835.318	1692.72	783.586	1732.43	821.274	1038.08	742.932	144.347	120.537	130.983	311.352	360.601	349.133	164.326	174.174	175.808	102.779	103.487	99.074	111.807	125.105	92.242	363.221	515.455	362.745	143.343	156.558	132.143	101.858	101.274	84.959	235.266	254.465	317.905	86.558	120.054	90.532
12	TPI1	ENSG00000111669	0	1.40829	2.90397e-10	10.7165	2.43275e-13	16650.4	15296.9	17049.1	27261.1	27316.3	20796.3	15037.3	12614.2	13228.6	13581	9255.26	11527.1	13434.2	13553.2	11185.8	22114.4	19067.1	16419.2	11644.5	13814	12418.4	15703.4	13981.3	12611.8	19760.3	8157.94	17246.7	12542.3	11416.7	10445.5	1462.02	1272.2	1410.73	3461.27	3110.43	2942.82	1348.28	1403.71	1471.47	1329.9	1266.76	1332.22	1273.95	1138.19	1358.01	2906.84	3123.22	2585.73	1221.63	1265.99	1299.39	1427.91	1331.08	1282.73	2746.41	2649.24	3164.8	1321.89	1320.34	1272.86
14	BNIP3P1	ENSG00000197358	0	2.81459	2.90397e-10	3.7571	2.64708e-13	131.791	86.8587	133.732	421.261	460.413	358.489	92.4732	89.9001	111.819	98.2734	51.1611	51.8728	62.1661	78.8618	85.9128	273.858	316.16	299.729	78.8977	94.7972	85.4842	82.2887	70.6649	86.3117	335.794	111.47	216.445	51.0834	48.5544	52.7401	11.572	7.224	11.066	53.486	52.426	50.728	8.291	10.004	12.438	9.623	7.002	5.995	5.895	6.623	10.43	35.998	51.787	47.202	8.277	8.688	8.945	7.483	6.728	8.779	46.671	36.199	39.718	5.384	5.615	6.427
1	MTCO3P12	ENSG00000198744	0	-1.36183	2.90397e-10	8.74682	2.78896e-13	6832.76	7597.25	7427.3	1516.72	1612.45	1363.7	6217.35	5608.99	4908.31	5179.96	4479.56	4823.18	6971.75	7110.44	5128.71	1661.66	1377.06	1201	6053.64	6579.93	5929.76	5493.56	5620.03	5859.82	1676.1	671.29	1189.38	5511.2	5109.1	4638.06	599.966	631.84	614.571	192.574	183.605	192.972	557.464	624.172	545.97	507.241	613.111	557.428	661.121	597.131	622.653	218.419	225.564	189.135	635.093	603.021	620.456	499.529	535.052	595.995	232.955	217.998	218.255	580.85	590.867	565.181
16	ENSG00000285043	ENSG00000285043	0	2.07589	2.90397e-10	6.06707	2.67039e-13	522.469	479.112	504.711	1418.74	1578.56	1124.47	536.447	461.013	491.719	470.086	280.872	360.345	472.434	529.257	357.097	1314.91	1042.62	900.93	421.57	502.095	472.281	487.699	497.231	485.936	941.706	421.692	1001.95	436.684	487.671	390.646	45.877	39.846	41.762	180.134	179.746	159.12	48.099	51.302	54.696	46.033	38.443	41.646	44.8	44.447	43.353	172.84	170.783	141.88	44.227	46.015	49.417	44.347	47.339	49.424	130.884	136.942	183.86	46.024	56.399	47.603
5	P4HA2	ENSG00000072682	0	1.72472	4.51705e-10	5.90272	4.54474e-13	398.354	476.857	425.688	1085.32	1201.9	991.205	466.234	488.295	413.834	417.212	384.121	362.825	497.936	535.743	357.252	1029.11	759.011	811.844	475.299	569.995	452.948	486.078	431.128	409.231	651.912	385.132	539.626	357.954	367.291	399.079	34.978	39.659	35.224	137.801	136.857	140.262	41.804	54.338	46.032	40.855	52.574	41.933	47.219	44.991	43.372	135.273	124.327	127.851	49.864	52.237	47.394	44.199	41.045	41.622	90.607	125.07	99.023	37.726	42.477	48.631
22	ATF4	ENSG00000128272	0	1.67256	7.04645e-10	6.47213	7.41188e-13	836.69	699.316	858.651	1239.74	1545.62	1292.37	874.143	539.145	599.832	637.103	502.791	608.947	713.694	776.012	476.446	1390.82	1114.09	1028.01	644.002	772.058	648.1	902.534	831.344	689.816	929.386	400.004	831.885	620.66	637.854	616.424	73.467	58.16	71.049	157.406	175.995	182.879	78.378	59.997	66.722	62.387	68.816	70.378	67.679	65.169	57.843	182.818	182.489	161.893	67.563	70.756	67.813	82.067	79.148	70.16	129.172	129.899	152.653	65.414	73.768	75.116
1	MTCO2P12	ENSG00000229344	0	-1.58787	8.46757e-10	8.12124	9.29396e-13	4596.72	5191.62	5109.51	989.08	945.714	905.107	3703.15	3400.05	2970.06	3454.02	2983.34	3463.64	4803.55	4814.51	3756.98	1080.41	818.569	657.708	3694.64	3784.07	3426.92	4107.14	3941.4	3865.37	1024.77	371.736	798.745	3742.49	3600.68	3354.01	403.625	431.771	422.786	125.581	107.686	128.078	332.034	378.36	330.371	338.23	408.326	400.302	455.514	404.319	456.118	142.015	134.083	103.577	387.608	346.793	358.573	373.463	375.239	393.142	142.428	120.719	146.571	394.438	416.418	408.71
12	HNRNPA1	ENSG00000135486	0	1.03425	9.63938e-10	12.4546	1.1021e-12	64086.6	71670.9	72015.5	70490.7	77320	55814.5	51232.5	42921.3	39074.6	50428.8	33868.1	40775.8	52455.8	63936.2	36359.6	69673	53719	52166	45402.2	54817.6	46662.2	46515.1	49867.4	43962.7	50286	21132.7	37335.5	39437.8	39450.3	37628.5	5627.26	5960.65	5958.92	8950.03	8804.21	7898.11	4593.64	4776.32	4346.42	4938.17	4635.48	4712.57	4974.31	5369.32	4414.24	9158.24	8799.24	8215.19	4763.18	5023.78	4882.47	4229.62	4747.59	4471.4	6989.07	6862.73	6851.15	4156.53	4562.41	4585.31
17	EIF1	ENSG00000173812	0	1.30067	1.53274e-09	10.7602	1.82252e-12	16436.8	17428.4	16877.1	24492.2	26889.8	20510.7	16555.1	12983.7	12686.1	14288.5	10281.5	11699.3	14181.6	17329.1	11626.2	24950.9	18687.8	16824.5	13195.6	15345.8	13255.8	15789.7	14529.8	14882.4	15264.8	7344.76	14334.5	13209.2	12648.9	11641	1443.27	1449.46	1396.5	3109.72	3061.87	2902.4	1484.38	1444.84	1411.13	1399.18	1407.22	1352.12	1344.83	1455.29	1411.48	3279.69	3061.08	2649.56	1384.36	1406.37	1387.02	1435.76	1383.3	1513.67	2121.6	2385.17	2630.41	1392.18	1462.85	1418.54
12	ENO2	ENSG00000111674	0	2.35082	1.95169e-09	4.98336	2.40993e-12	402.413	344.839	295.514	961.552	1155.53	853.559	239.896	181.995	146.014	169.538	106.313	111.437	270.783	237.153	247.134	734.295	725.299	701.783	243.581	239.363	242.805	161.483	129.686	87.2197	598.676	269.663	541.349	162.262	76.5022	149.717	35.335	28.679	24.452	122.086	131.577	120.784	21.51	20.253	16.242	16.602	14.551	12.879	25.678	19.916	30.003	96.52	118.805	110.518	25.554	21.937	25.406	14.684	12.347	8.871	83.208	87.572	99.339	17.102	8.847	18.244
19	GDF15	ENSG00000130513	0	3.34962	3.43588e-09	5.31017	4.50514e-12	521.458	282.132	282.023	2051.4	2010.88	2128.29	214.733	116.683	127.495	90.0145	121.783	77.5583	401.389	396.545	284.883	2467.57	1711.38	2084.56	215.591	180.486	227.916	187.535	135.453	70.7214	946.915	678.247	1763.15	128.353	122.783	98.5604	45.788	23.464	23.336	260.461	228.973	301.167	19.254	12.985	14.182	8.815	16.668	8.964	38.063	33.302	34.586	324.352	280.327	328.279	22.618	16.541	23.848	17.053	12.896	7.193	131.608	220.257	323.543	13.528	14.2	12.01
1	MTND1P23	ENSG00000225972	0	-1.07063	3.43588e-09	7.6178	4.55687e-12	2919.46	3139.15	3131.12	705.938	842.34	706.785	2470.68	2327.16	1958.63	2600.85	2154.44	2385.71	2717.19	2894.41	1991.36	731.552	605.791	700.428	2330.08	3018.54	2363.56	3158.2	2922.38	2598.31	907.259	359.255	562.032	2443.91	2444	2113.1	256.35	261.073	259.084	89.631	95.915	100.015	221.527	258.968	217.866	254.685	294.876	275.722	257.668	243.071	241.762	96.16	99.229	110.305	244.451	276.635	247.309	287.176	278.223	264.271	126.097	116.666	103.134	257.575	282.648	257.496
MT	MT-ND3	ENSG00000198840	0	-1.63677	3.62151e-09	5.62416	4.96868e-12	917.862	920.742	948.504	133.874	194.08	176.297	802.881	626.02	567.403	690.068	537.521	594.075	800.896	818.07	591.197	153.123	109.267	138.699	723.555	768.497	679.139	768.302	682.95	596.444	191.776	67.0186	119.164	713.305	547.546	528.352	80.595	76.575	78.484	16.998	22.099	24.947	71.988	69.664	63.114	67.574	73.57	68.659	75.948	68.701	71.774	20.127	17.898	21.843	75.909	70.429	71.061	69.862	65.02	60.664	26.654	21.764	21.867	75.178	63.324	64.384
22	MIF	ENSG00000240972	0	1.33567	3.95676e-09	10.3166	5.6096e-12	12364	12194.5	12485.7	19202.3	21229.1	16502.4	11364.6	9008.49	9766.27	9655.06	6827.63	8227.21	10840.5	11802.8	8904.74	17910.3	13379.7	13921.4	8677.72	10607.2	9793.89	10452.9	9957.2	10261.3	14874.7	6275.15	14646.6	8794.67	7809.63	8204.2	1085.65	1014.18	1033.12	2438.06	2417.3	2335.19	1018.98	1002.47	1086.34	945.459	934.487	950.84	1027.99	991.192	1081.08	2354.23	2191.61	2192.36	910.387	972.105	1024.78	950.487	947.969	1043.66	2067.38	2037.82	2687.68	926.91	903.182	999.742
18	MTCO2P2	ENSG00000267541	0	-1.59379	5.10352e-09	6.36091	7.46879e-12	1351.62	1511.72	1438.65	288.59	278.397	275.786	1140.69	1019.63	862.797	1049.71	852.379	1024.21	1460.3	1476.62	1107.43	309.192	268.76	190.843	1105.05	1089.28	1019.78	1228.16	1145.05	1204.89	302.526	110.392	205.987	1075.92	1036.24	984.263	118.682	125.725	119.041	36.642	31.7	39.026	102.277	113.465	95.972	102.792	116.664	118.371	138.478	124.005	134.448	40.642	44.023	30.054	115.932	99.828	106.704	111.676	109.013	122.548	42.047	35.849	37.799	113.396	119.841	119.94
4	C4orf3	ENSG00000164096	0	0.94782	5.4888e-09	7.79492	8.28366e-12	2092.8	2331.53	2161.03	2472.21	2657.89	2100.15	2282.06	1873.88	1849.66	2193	1487.97	1780.44	1731.4	2226.55	1527.58	2150.95	1864.34	1936.81	1738.84	2132.36	1640.58	2339.88	2163.73	1964.75	2101.88	867.951	1436.6	1942.4	1818.55	1894.56	183.763	193.906	178.814	313.89	302.647	297.184	204.616	208.527	205.745	214.747	203.656	205.77	164.187	186.985	185.457	282.734	305.381	305.013	182.424	195.421	171.66	212.766	205.997	199.832	292.133	281.862	263.619	204.719	210.315	230.866
10	VIM	ENSG00000026025	0	0.78253	5.89529e-09	11.0058	9.16674e-12	16321.7	17172.1	16920.9	18159.5	19654.1	16341.8	27859.3	22015.5	22553.5	22911.2	16046.3	18894.4	14903.6	17047.2	10885.4	12866.4	13265.5	15341.6	24728.4	28267.4	23478.9	22587.4	22383.6	19986.9	15930	6994.6	11496.9	20694.1	20702.4	18530.1	1433.17	1428.15	1400.12	2305.67	2237.96	2312.47	2497.94	2449.9	2508.72	2243.55	2196.23	2183.67	1413.29	1431.61	1321.55	1691.23	2172.9	2416.02	2594.28	2590.57	2456.7	2053.87	2131.02	2032.85	2214.05	2271.46	2109.7	2181.05	2394.22	2258.03
12	GAPDH	ENSG00000111640	0	1.24188	5.91669e-09	11.0835	9.4706e-12	22376	20579.2	22913.8	33258.5	37705.2	29864.8	18036.6	16181.2	16062.8	18214.7	13045.8	14691.7	17620.9	18090.9	14895.9	27221.6	21784.8	19213.2	15631.8	18347.2	16246.4	20521.2	18995.9	18050.8	25008.1	9149.84	21061.2	16567.5	13775	12939.1	1964.77	1711.51	1896	4222.75	4293.39	4226.06	1617.21	1800.66	1786.73	1783.65	1785.56	1697.96	1670.96	1519.26	1808.44	3578.16	3568.38	3025.73	1639.94	1681.43	1699.93	1865.99	1808.49	1835.93	3475.79	2971.36	3864.77	1746.13	1593.08	1576.73
2	INSIG2	ENSG00000125629	0	1.84516	6.45731e-09	5.78058	1.09266e-11	469.938	416.611	501.868	1017.85	1166.93	708.049	498.641	362.906	546.652	344.211	337.206	373.015	421.476	432.506	313.565	1002.29	731.02	661.81	422.741	452.555	447.412	375.487	435.405	405.543	681.675	365.676	360.074	356.23	365.245	313.389	41.264	34.648	41.527	129.234	132.875	100.193	44.709	40.384	60.806	33.706	46.153	43.11	39.968	36.322	38.068	131.748	119.742	104.223	44.35	41.475	46.815	34.143	41.452	41.247	94.744	118.751	66.074	37.545	42.241	38.189
4	PDGFRA	ENSG00000134853	0	1.91334	6.45731e-09	6.05026	1.08002e-11	568.283	812.566	557.462	1352.43	1535.34	1201.16	524.435	393.41	366.636	557.017	357.787	457.815	490.607	656.4	391.287	1274.51	935.35	1048.6	490.488	585.954	723.933	554.153	531.203	275.663	615.518	389.442	438.601	372.974	401.617	300.57	49.899	67.579	46.127	171.715	174.825	169.972	47.022	43.779	40.782	54.545	48.97	52.911	46.524	55.124	47.504	167.529	153.211	165.136	51.458	53.7	75.748	50.389	50.573	28.037	85.549	126.469	80.484	39.309	46.447	36.627
MT	MT-ND1	ENSG00000198888	0	-1.05797	7.10226e-09	7.63154	1.23427e-11	2973.22	3153.9	3126.21	746.842	875.949	709.499	2442.46	2303.58	1961.33	2544.19	2157.71	2429.57	2701.79	2855.81	1968.95	804.551	581.377	658.034	2266.38	2885.26	2342.32	3160.15	3092.56	2626.52	916.586	386.818	600.059	2558.17	2536.15	2130.72	261.07	262.3	258.678	94.825	99.742	100.399	218.998	256.344	218.166	249.136	295.322	280.792	256.207	239.829	239.041	105.755	95.23	103.628	237.767	264.421	245.087	287.352	294.425	267.14	127.393	125.617	110.112	269.617	293.305	259.643
10	FUT11	ENSG00000196968	0	1.96992	8.82589e-09	3.17853	1.57418e-11	81.482	63.146	92.4761	198.733	214.755	144.867	77.9219	56.5596	65.6878	75.2033	42.46	63.7917	86.1328	78.1837	51.2335	180.68	130.036	165.05	78.1623	90.2446	68.2738	56.0168	62.5451	41.5593	114.605	47.0408	63.8747	61.6238	39.2583	39.8383	7.155	5.252	7.652	25.233	24.454	20.5	6.987	6.294	7.307	7.364	5.811	7.373	8.168	6.566	6.22	23.75	21.3	25.992	8.2	8.271	7.144	5.094	5.955	4.227	15.928	15.276	11.721	6.495	4.54	4.855
6	SYNE1	ENSG00000131018	0	2.23777	8.91282e-09	5.10917	1.63044e-11	296.875	232.495	274.23	387.771	537.235	570.445	310.785	237.753	278.564	241.043	213.757	215.545	294.11	284.331	156.585	897.359	568.912	508.924	318.845	318.162	383.795	276.427	261.927	212.665	316.136	207.966	273.16	207.104	248.262	178.124	26.068	19.336	22.691	49.234	61.173	80.722	27.866	26.457	30.986	23.604	29.257	24.911	27.89	23.878	19.01	117.954	93.189	80.146	33.45	29.158	40.158	25.136	24.937	21.63	43.939	67.536	50.126	21.828	28.711	21.706
16	VKORC1	ENSG00000167397	0	1.2159	1.03106e-08	7.55456	1.9333e-11	1793.1	1794.27	1846.97	2653.1	2975.3	2089.32	1740.48	1396.74	1481.96	1708.36	1226.99	1379.06	1467.98	1706.12	1150.44	2352.9	1644.14	1711.94	1310.75	1652.66	1524.85	1973.1	1817.34	1700.11	1741.37	796.263	1506.59	1368.92	1473.04	1324.19	157.447	149.224	152.828	336.857	338.789	295.653	156.056	155.43	164.844	167.289	167.937	159.381	139.206	143.279	139.67	309.279	269.313	269.599	137.512	151.459	159.551	179.415	173.019	172.916	242.027	258.582	276.462	144.277	170.356	161.362
1	SYF2	ENSG00000117614	0	1.07692	1.42168e-08	7.09339	2.73075e-11	1319.23	1606.52	1411.91	1583.59	1572.74	1353.11	1353.47	1123.94	1096.86	1267.98	892.031	1066.42	1113.54	1521.62	953.723	1601.96	1282.94	1362.89	1059.99	1223.71	1097.6	1347.94	1340.71	1223.73	1159.25	504.006	920.948	968.109	990.07	999.797	115.838	133.609	116.828	201.065	179.083	191.474	121.355	125.073	122.008	124.165	122.091	123.249	105.595	127.785	115.787	210.571	210.147	214.63	111.205	112.147	114.846	122.569	127.642	124.464	161.12	163.673	168.996	102.033	114.501	121.832
10	ANKRD1	ENSG00000148677	0	4.65572	1.8236e-08	1.40172	3.58615e-11	11.9851	9.94319	4.97641	157.674	115.664	140.841	12.9819	7.98749	7.97753	11.9838	8.99198	8.95589	7.96909	9.89201	10.0033	122.888	122.064	171.16	15.9461	15.0097	14.0235	26.8359	16.9491	4.97036	85.0139	49.2783	116.209	14.9227	14.0654	11.0073	1.052	0.827	0.412	20.019	13.17	19.93	1.164	0.889	0.887	1.173	1.231	1.035	0.756	0.831	1.214	16.153	19.994	26.955	1.673	1.376	1.467	2.44	1.614	0.506	11.816	16.003	21.325	1.573	1.627	1.341
11	SLC3A2	ENSG00000168003	0	1.26977	1.9071e-08	7.99711	3.83757e-11	2358	2423.49	2529.57	3111.48	3889.85	2942.65	2463.97	1941.49	1909.31	2414.53	1580.98	1995.52	2131.53	2397.78	1809.6	3811.17	2679.89	2310.48	2100.36	2161.34	1972.27	2371.92	2232.66	1876.44	2419.38	1164.22	2048.03	1769.8	1955.04	1567.7	207.049	201.554	209.309	395.057	442.926	416.403	220.926	216.05	212.38	236.439	216.387	230.628	202.13	201.364	219.695	500.963	438.97	363.857	220.351	198.077	206.367	215.679	212.559	190.85	336.261	378.075	375.818	186.528	226.1	191.036
1	AK4	ENSG00000162433	0	1.62955	2.07568e-08	5.89869	4.27173e-11	567.996	596.676	603.734	994.361	1000.38	915.971	685.697	492.922	598.342	398.091	415.648	366.064	430.446	722.617	378.394	940.917	894.942	782.372	389.951	537.531	399.103	378.578	338.229	347.908	742.037	473.056	391.694	338.559	309.97	249.956	49.874	49.624	49.956	126.252	113.911	129.616	61.481	54.853	66.556	38.983	56.889	42.307	40.819	60.685	45.939	123.68	146.593	123.209	40.91	49.262	41.76	34.424	32.201	35.385	103.133	153.622	71.877	35.682	35.848	30.459
2	HK2	ENSG00000159399	0	3.21495	2.52173e-08	2.65977	5.30501e-11	44.9245	54.6953	51.7345	234.01	303.751	153.603	48.9415	32.9623	52.8242	28.9523	19.9896	23.891	24.9277	42.5223	46.0061	251.586	192.889	141.656	31.9033	65.0247	34.0568	33.7821	25.927	13.9182	137.499	69.9191	55.1684	38.8019	30.1388	33.0199	3.945	4.549	4.281	29.712	34.587	21.736	4.388	3.668	5.876	2.835	2.736	2.761	2.364	3.571	5.585	33.07	31.596	22.308	3.347	5.959	3.564	3.072	2.468	1.416	19.11	22.706	10.124	4.09	3.486	4.024
7	NAMPT	ENSG00000105835	0	1.44989	3.29931e-08	6.23816	7.09172e-11	853.797	672.868	701.226	1171.39	1344.14	1012.89	647.899	526.636	496.16	593.645	537.776	600.903	649.45	691.382	561.822	1282.38	842.349	856.115	541.577	602.299	533.48	740.853	527.695	456.96	858.637	396.146	469.4	576.167	519.883	385.369	74.97	55.96	58.023	148.728	153.053	143.33	58.092	58.604	55.19	58.132	73.605	69.448	61.586	58.062	68.208	168.563	137.978	134.822	56.817	55.198	55.82	67.366	50.239	46.477	119.339	128.646	86.136	60.725	60.124	46.96
2	PDK1	ENSG00000152256	0	2.86506	3.41672e-08	3.7015	7.50034e-11	69.1672	99.0442	80.2252	355.646	503.99	329.054	109.135	119.634	72.8489	61.9476	49.6377	51.0156	95.8522	98.4119	62.5743	573.257	306.132	241.994	87.5488	190.055	115.306	55.3613	45.5216	31.782	235.569	158.868	156.968	64.5354	60.2016	70.1298	6.073	8.237	6.638	45.155	57.388	46.563	9.785	13.313	8.103	6.066	6.794	5.896	9.09	8.265	7.597	75.352	50.145	38.11	9.185	17.418	12.065	5.034	4.334	3.233	32.741	51.591	28.804	6.802	6.962	8.546
17	KRT19	ENSG00000171345	0	1.66228	3.84257e-08	6.95887	8.61089e-11	1079.22	1121.12	1304.66	2197.62	2538.55	1949.75	1080.13	892.045	1179.12	998.978	908.143	971.741	848.835	837.642	661.022	1409.7	1707.53	1140.91	833.798	883.937	879.111	1657.83	1176.27	1082.08	1195.14	413.155	957.828	1021.22	850.035	728.671	94.763	93.24	107.954	279.027	289.057	275.902	96.847	99.267	131.158	97.824	124.296	112.307	80.494	70.345	80.252	185.299	279.695	179.672	87.474	81.009	91.985	150.747	111.986	110.057	166.108	134.17	175.763	107.631	98.306	88.794
19	DAPK3	ENSG00000167657	0	2.1092	4.13136e-08	3.69071	9.63594e-11	99.5052	85.409	150.761	159.24	243.826	155.947	103.864	101.249	87.6131	90.2353	81.762	100.912	112.651	102.862	84.6541	322.544	228.816	193.306	82.3161	91.0192	80.8183	69.5587	97.1059	101.878	216.371	101.07	140.008	75.0972	68.6956	49.723	8.737	7.103	12.475	20.218	27.764	22.067	9.313	11.267	9.746	8.836	11.191	11.663	10.683	8.638	10.277	42.397	37.48	30.442	8.636	8.341	8.456	6.325	9.245	10.362	30.073	32.822	25.692	7.915	7.945	6.059
22	ENSG00000251357	ENSG00000251357	0	1.37213	4.13136e-08	7.05633	9.54712e-11	1343.15	1254.71	1334.57	2097.32	2287.77	1854.6	1137.62	941.071	1023.21	1010.34	639.951	848.101	1129.99	1209.84	915.574	1991.13	1444.05	1373.73	931.92	1131.18	987.873	1076.41	1028.16	1060.15	1602.49	654.527	1556.17	874.826	782.078	850.493	117.939	104.35	110.429	266.291	260.502	262.438	102.002	104.723	113.816	98.936	87.589	98.017	107.156	101.602	111.155	261.725	236.537	216.337	97.769	103.667	103.365	97.878	97.885	107.827	222.724	212.554	285.56	92.202	90.447	103.639
16	MAP1LC3B	ENSG00000140941	0	0.891896	4.44282e-08	7.44448	1.07069e-10	1861.53	1868.84	2045.93	1673.77	1975.76	1636.74	1798.87	1329.56	1500.52	1693.59	1111.66	1445.08	1458.24	1841.34	1246.6	1740.62	1447.04	1560.44	1533.29	1687.46	1618.67	1741.54	1642.53	1408.97	1514.45	626.772	1192.74	1389.22	1394.14	1209.81	163.456	155.425	169.29	212.515	224.974	231.608	161.291	147.954	166.909	165.843	152.151	167.012	138.283	154.635	151.344	228.798	237.027	245.74	160.859	154.648	169.369	158.358	156.376	143.305	210.488	203.541	218.87	146.416	161.232	147.424
4	ANKRD37	ENSG00000186352	0	4.75025	4.44282e-08	2.22953	1.07688e-10	13.4431	18.1259	36.0241	334.01	579.468	311.287	61.3863	36.377	52.7366	25.3814	6.47155	12.506	11.0642	12.2171	22.9967	319.577	208.013	160.259	14.5957	40.2382	34.5047	8.83885	13.5548	24.5598	187.648	80.9398	145.236	9.70615	10.1163	16.7872	1.18	1.507	2.981	42.408	65.982	44.049	5.504	4.048	5.866	2.485	0.886	1.445	1.049	1.026	2.792	42.007	34.073	25.238	1.531	3.688	3.61	0.804	1.29	2.498	26.081	26.285	26.651	1.023	1.17	2.046
19	GADD45B	ENSG00000099860	0	3.44316	4.50088e-08	3.9617	1.11898e-10	93.1049	92.5652	65.7908	413.839	579.861	313.046	92.4492	54.7559	94.9897	95.8033	49.269	70.853	71.4288	98.6339	74.0835	773.437	447.009	352.539	147.145	85.6034	86.9988	169.012	70.7012	97.4384	338.512	190.141	321.302	111.282	125.407	42.6987	8.175	7.698	5.444	52.544	66.027	44.298	8.289	6.093	10.566	9.381	6.743	8.189	6.773	8.283	8.994	101.665	73.221	55.518	15.437	7.845	9.103	15.368	6.731	9.91	47.049	61.747	58.96	11.729	14.503	5.203
7	CLDN4	ENSG00000189143	0	1.76855	4.50088e-08	6.35428	1.13211e-10	667.491	692.767	899.961	867.44	1164.37	821.453	745.362	518.92	871.97	760.82	602.873	715.258	508.63	682.965	439.195	1317.15	1076.06	787.449	808.335	834.991	664.78	788.985	738.444	747.675	697.199	298.522	563.881	685.243	695.131	439.679	58.611	57.615	74.467	110.137	132.584	116.241	66.831	57.746	96.993	74.502	82.514	82.664	48.233	57.355	53.321	173.134	176.261	124.009	84.803	76.523	69.559	71.742	70.303	76.045	96.901	96.943	103.473	72.221	80.392	53.578
12	NR4A1	ENSG00000123358	0	3.70811	5.19578e-08	2.27177	1.34327e-10	28.0825	37.6516	10.8624	179.929	235.672	124.012	35.4602	16.7264	24.5557	8.69657	12.9692	29.6283	37.1655	28.0284	23.9104	271.221	203.728	188.908	33.3576	27.7833	32.4049	16.7111	24.5521	27.5262	133.048	118.756	65.4483	20.79	23.9068	19.3146	2.466	3.131	0.899	22.845	26.835	17.548	3.179	1.861	2.731	0.852	1.775	3.424	3.524	2.354	2.903	35.651	33.371	29.75	3.5	2.546	3.391	1.52	2.337	2.8	18.492	38.565	12.01	2.191	2.765	2.354
20	PCNA	ENSG00000132646	0	-1.56033	5.19578e-08	6.35856	1.35443e-10	1397.34	1424.85	1194.33	425.337	338.139	272.804	1165.4	885.632	830.753	1095.43	834.362	880.628	1164.51	1345.26	997.369	200.902	227.349	244.924	1083.23	1059.62	1018.7	1253.3	1173.51	1010.1	432.951	156.752	331.832	1071.64	821.843	876.739	122.696	118.5	98.825	54.004	38.503	38.603	104.492	98.554	92.408	107.269	114.198	101.777	110.428	112.974	121.086	26.408	37.24	38.571	113.643	97.109	106.591	113.962	111.723	102.736	60.174	50.904	60.892	112.945	95.046	106.837
4	SAP30-DT	ENSG00000272870	0	2.55963	5.40078e-08	4.15574	1.43257e-10	114.512	152.092	103.937	373.505	446.919	297.115	155.948	140.235	123.927	94.0992	138.765	124.342	137.057	141.312	59.3504	471.521	303	325.211	130.283	152.498	138.378	75.7152	77.1982	118.432	308.126	180.82	328.556	87.9847	67.4874	91.391	10.055	12.649	8.6	47.423	50.889	42.044	13.983	15.605	13.785	9.215	18.993	14.371	12.997	11.867	7.205	61.98	49.632	51.215	13.668	13.976	14.479	6.885	7.35	12.046	42.825	58.72	60.291	9.273	7.805	11.137
11	ADM	ENSG00000148926	0	4.36422	5.85386e-08	3.56786	1.60629e-10	75.9175	24.0868	36.2084	610.377	1138.05	516.769	52.4717	29.6178	61.206	63.6009	38.8723	62.7441	44.2387	45.8889	60.2304	984.373	570.095	326.327	64.226	54.8076	49.5466	98.7962	82.4044	53.3883	500.423	190.155	244.693	77.0245	57.4486	28.536	6.666	2.003	2.996	77.498	129.587	73.126	4.705	3.296	6.808	6.228	5.32	7.252	4.195	3.854	7.312	129.392	93.382	51.39	6.738	5.023	5.184	8.984	7.845	5.43	69.552	61.752	44.902	8.118	6.644	3.477
3	TMEM45A	ENSG00000181458	0	1.63318	5.85386e-08	4.98839	1.60021e-10	177.908	256.43	234.424	604.289	472.55	461.806	242.096	250.296	259.692	285.385	161.687	294.687	247.695	221.974	183.164	379.484	342.969	419.431	245.186	291.707	234.491	290.642	263.996	280.989	462.625	145.451	261.348	274.61	233.605	206.023	15.622	21.326	19.397	76.725	53.808	65.348	21.707	27.853	28.887	27.946	22.13	34.058	23.489	18.641	22.237	49.882	56.179	66.053	25.723	26.734	24.536	26.428	25.134	28.579	64.299	47.234	47.958	28.942	27.016	25.105
16	TNFRSF12A	ENSG00000006327	0	1.98278	6.13993e-08	6.0693	1.71287e-10	472.822	419.135	580.315	1162.8	1045.85	960.145	507.61	441.176	482.227	441.443	397.352	417.323	453.979	563.993	412.255	1434.96	868.62	945.529	519.318	468.566	501.238	705.581	525.304	507.073	618.786	410.197	872.438	527.143	514.244	456.707	41.517	34.858	48.018	147.638	119.088	135.867	45.514	49.094	53.64	43.228	54.385	48.231	43.05	47.364	50.05	188.62	142.281	148.903	54.482	42.942	52.447	64.159	50.011	51.574	86.003	133.209	160.094	55.558	59.472	55.653
8	ENSG00000289316	ENSG00000289316	0	2.61482	6.76742e-08	2.55775	1.91887e-10	32.9772	34.3032	44.7164	153.435	135.826	120.991	59.8634	47.9594	59.7671	54.3249	32.3516	34.2211	37.5619	39.2638	25.9048	151.776	116.092	95.0749	23.3034	69.5349	48.9153	38.0364	35.366	34.0961	77.3298	26.8222	61.493	29.5376	43.0859	23.7223	2.896	2.853	3.7	19.481	15.466	17.121	5.368	5.337	6.648	5.32	4.428	3.955	3.562	3.297	3.145	19.95	19.016	14.973	2.445	6.373	5.118	3.459	3.367	3.468	10.748	8.71	11.284	3.113	4.983	2.891
15	PCLAF	ENSG00000166803	0	-1.23979	7.05262e-08	6.96486	2.03199e-10	1660.05	1902.9	1746.6	624.99	617.998	416.612	1606.24	1419.73	1470.24	1729.19	1305.41	1539.74	1599.57	1644.12	1303.12	390.847	335.377	360.307	1577.24	1549.23	1475.81	1991.84	1965.39	1677.95	742.298	235.943	367.935	1851.87	1409.03	1537.4	145.765	158.259	144.522	79.353	70.37	58.953	144.02	157.988	163.54	169.328	178.67	177.952	151.685	138.072	158.206	51.375	54.935	56.742	165.47	141.979	154.42	181.118	187.114	170.663	103.169	76.621	67.517	195.177	162.955	187.344
1	ATF3	ENSG00000162772	0	3.9668	7.56057e-08	2.58012	2.21292e-10	31.8873	33.8159	52.1542	279.552	348.449	276.988	27.4267	8.11347	31.1317	29.0432	22.8378	16.2646	40.2207	21.8703	55.0033	403.027	265.756	277.798	43.4132	33.8628	15.8043	31.7792	31.1495	18.1937	112.711	89.467	218.43	28.255	14.8544	26.4774	2.8	2.812	4.315	35.494	39.677	39.196	2.459	0.903	3.463	2.844	3.126	1.88	3.814	1.837	6.678	52.976	43.531	43.748	4.555	3.103	1.654	2.89	2.966	1.85	15.665	29.054	40.082	2.978	1.718	3.226
12	DDIT3	ENSG00000175197	0	1.90633	7.67032e-08	5.59837	2.28012e-10	434.802	444.798	342.885	990.729	983.877	961.709	468.412	323.65	346.664	336.713	244.983	269.048	364.754	508.319	276.45	938.287	738.267	733.236	355.363	417.818	398.415	253.106	286.307	341.559	617.417	268.309	746.734	312.348	267.998	159.98	38.179	36.992	28.372	125.79	112.031	136.088	41.999	36.016	38.561	32.972	33.53	31.095	34.589	42.688	33.562	123.334	120.929	115.471	37.281	38.291	41.688	23.015	27.258	34.74	85.813	87.132	137.027	32.92	30.994	19.495
11	TAF1D	ENSG00000166012	0	0.982682	8.89158e-08	6.7679	2.68382e-10	1034.95	1235.42	1242.75	1372.72	1476.08	1263.7	1075.06	852.145	824.639	783.969	536.161	686.928	1284.84	1257.55	830.058	1560.01	999.118	1219.87	931.989	1230.51	1095.04	840.992	936.466	758.081	1131.48	489.59	695.24	779.149	620.744	540.54	90.876	102.746	102.832	174.291	168.077	178.822	96.393	94.827	91.728	76.769	73.384	79.39	121.84	105.609	100.773	205.057	163.657	192.107	97.776	112.771	114.578	76.471	89.156	77.103	157.26	158.992	127.578	82.118	71.789	65.869
6	GMNN	ENSG00000112312	0	-1.45313	9.06345e-08	5.28361	2.77715e-10	563.228	632.413	635.033	206.342	201.546	128.515	555.66	455.749	387.234	536.548	384.62	455.2	574.013	712.522	453.695	140.886	99.8443	116.765	418.846	521.255	452.62	497.856	501.041	456.312	244.392	71.8557	111.414	448.402	432.213	446.917	49.455	52.596	52.546	26.199	22.949	18.186	49.822	50.716	43.074	52.541	52.642	52.609	54.433	59.837	55.081	18.519	16.355	18.388	43.941	47.771	47.36	45.27	47.701	46.411	33.967	23.335	20.445	47.259	49.985	54.46
1	CIART	ENSG00000159208	0	1.41715	9.65243e-08	4.49156	3.00176e-10	190.338	252.058	195.975	393.122	330.692	263.554	213.842	132.178	201.639	183.989	136.857	149.955	228.821	231.723	158.064	355.561	291.475	284.929	153.873	184.555	171.106	176.164	152.603	153.35	258.03	139.009	182.453	139.537	124.707	113.44	16.713	20.963	16.216	49.914	37.655	37.295	19.174	14.709	22.429	18.017	18.731	17.331	21.699	19.46	19.19	46.737	47.744	44.871	16.143	16.914	17.904	16.019	14.529	15.597	35.863	45.142	33.481	14.706	14.422	13.823
14	ERO1A	ENSG00000197930	0	2.13849	9.68869e-08	3.9197	3.05735e-10	125.254	125.221	130.56	313.777	305.886	264.687	99.5313	108.77	97.5081	74.9367	84.4992	112.969	149.363	123.05	91.1347	388.835	212.62	314.026	142.775	136.545	121.525	92.541	144.417	97.5453	255.759	76.8052	75.1619	91.6179	68.1328	59.6529	10.998	10.414	10.803	39.839	34.83	37.455	8.924	12.104	10.846	7.338	11.565	13.056	14.164	10.334	11.064	51.111	34.827	49.453	14.979	12.514	12.716	8.415	13.749	9.921	35.547	24.942	13.792	9.656	7.88	7.269
8	EIF3E	ENSG00000104408	0	0.716053	9.91069e-08	9.98799	3.17273e-10	10035.7	11837.2	10946.9	10375	12414.7	8957.37	11019.6	8361.79	8297.6	9029.33	5712.91	7620.89	10286.7	11500.2	7534.86	10276.7	8237.65	8612.35	9061.55	10060.5	9770.1	9191.29	9412.1	7462.63	9779.75	4067.27	6389.8	8513.15	7498.06	7631.97	881.204	984.462	905.8	1317.29	1413.63	1267.53	988.049	930.506	922.974	884.185	781.917	880.766	975.47	965.776	914.771	1350.83	1349.34	1356.29	950.655	921.998	1022.29	835.764	896.073	759.015	1359.25	1320.82	1172.54	897.24	867.149	930.011
12	TMEM263	ENSG00000151135	0	1.1317	1.03107e-07	6.10264	3.34795e-10	741.432	762.56	787.712	735.67	911.165	851.804	801.557	678.568	581.586	501.048	338.965	501.307	690.95	764.062	463.697	784.546	771.423	797.855	626.039	718.043	690.451	642.67	580.276	394.513	606.01	259.076	349.879	425.571	464.388	413.92	65.103	63.42	65.179	93.406	103.752	120.536	71.87	75.512	64.692	49.064	46.394	57.937	65.522	64.165	56.295	103.125	126.36	125.648	65.678	65.805	72.245	58.438	55.245	40.125	84.227	84.133	64.204	44.853	53.706	50.439
3	EIF4A2	ENSG00000156976	0	0.678657	1.06505e-07	9.69999	3.50697e-10	9595.55	9956.81	10063.5	9736.68	10210.6	8231.33	10356.5	7924.68	8209.18	6934.65	5221.53	5786.36	8635.51	9788.1	6668.93	8977.84	6951.65	6806.85	7857.38	8554.27	8571.59	6689.96	6758.31	5563.64	6292.78	2826.71	4409.09	5791.43	5766.38	5178.25	842.559	828.077	832.7	1236.24	1162.65	1164.79	928.591	881.864	913.139	679.067	714.663	668.745	818.894	821.998	809.643	1180.1	1138.69	1071.95	824.325	783.96	896.881	608.318	643.421	565.871	874.611	917.959	809.077	610.385	666.88	631.008
7	KDELR2	ENSG00000136240	0	1.06389	1.17949e-07	6.73599	3.93773e-10	1143.69	1109.7	1088.85	1404.75	1530.36	1151.39	1012.22	834.164	814.769	971.391	670.083	730.352	955.414	1112.5	804.475	1286.93	995.129	1113.13	1004.72	1094.43	1003.49	898.562	911.538	729.186	807.147	513.419	727.204	767.767	688.141	614.988	100.425	92.29	90.096	178.358	174.258	162.928	90.759	92.826	90.63	95.122	91.713	84.409	90.601	93.427	97.667	169.162	163.003	175.297	105.406	100.3	105	81.706	86.782	74.165	112.182	166.73	133.443	80.918	79.583	74.941
5	SEC24A	ENSG00000113615	0	1.9981	1.25536e-07	3.13078	4.24845e-10	72.384	98.6577	76.6079	152.216	181.351	142.527	62.655	60.7055	72.2044	65.9095	30.8767	50.114	85.1581	64.7421	51.428	182.1	136.618	133.493	61.6908	94.5103	80.7002	68.6151	56.5371	40.1686	112.475	48.7316	50.6936	47.6026	74.6125	48.4491	6.356	8.205	6.339	19.327	20.65	20.168	5.618	6.755	8.032	6.454	4.226	5.792	8.075	5.437	6.244	23.936	22.378	21.023	6.472	8.661	8.444	6.239	5.383	4.086	15.632	15.825	9.302	5.017	8.629	5.904
1	ELF3	ENSG00000163435	0	2.40664	1.32572e-07	5.04654	4.60781e-10	190.178	256.403	227.871	466.788	546.869	333.29	223.13	168.451	230.313	296.385	336.063	264.27	164.89	258.252	146.873	894.992	548.08	354.324	259.218	244.916	219.211	443.92	408.181	370.302	396.036	176.151	281.83	205.075	322.436	164.45	16.699	21.324	18.855	59.267	62.27	47.163	20.006	18.745	25.619	29.023	45.996	30.542	15.636	21.688	17.831	117.643	89.776	55.799	27.195	22.445	22.937	40.366	38.861	37.663	55.044	57.204	51.716	21.614	37.29	20.039
MT	MT-ND2	ENSG00000198763	0	-0.963571	1.32572e-07	7.4871	4.57716e-10	2636.6	2961.68	2865.05	611.602	793.198	661.235	2612.03	2264.66	1927.88	2315.29	1675.93	1857.93	2546.18	2610.77	1852.2	820.928	605.545	610.361	2321.62	2911.66	2357.27	2665.8	2364.46	2012.32	823.474	384.264	552.669	2189.28	1881.24	1672.5	231.512	246.314	237.068	77.654	90.319	93.569	234.201	252.013	214.445	226.722	229.382	214.726	241.451	219.251	224.867	107.908	99.189	96.121	243.563	266.841	246.651	242.401	225.107	204.67	114.452	124.788	101.416	230.738	217.565	203.806
3	AMOTL2	ENSG00000114019	0	1.85928	1.45772e-07	4.49942	5.13327e-10	116.019	190.218	168.131	403.977	352.322	281.738	150.398	138.233	148.091	216.564	138.546	176.998	145.015	205.958	140.604	408.017	276.121	324.419	147.629	220.803	147.668	285.109	209.553	162.692	266.069	163.034	194.792	118.392	187.857	159.205	10.187	15.82	13.912	51.292	40.118	39.868	13.485	15.383	16.473	21.207	18.963	20.456	13.752	17.296	17.07	53.632	45.229	51.09	15.488	20.236	15.451	25.925	19.95	16.547	36.98	52.944	35.745	12.478	21.726	19.4
1	MICOS10	ENSG00000173436	0	-0.98207	1.4658e-07	8.09574	5.22878e-10	3741.19	3933.69	4172.11	1338.17	1411.44	1050.66	3155.6	2822.75	2553.82	3985.6	2566.98	2819.02	3409.66	3968.57	3184.11	1064.63	919.32	1036.99	2713.51	3386.48	2808.25	3952.02	3682.24	3701.52	1834.77	575.032	1086.9	3566.9	3187.08	2670.03	328.504	327.153	345.221	169.905	160.717	148.675	282.94	314.118	284.072	390.285	351.339	325.802	323.334	333.278	386.567	139.941	150.586	163.306	284.676	310.356	293.839	359.358	350.565	376.477	255.008	186.739	199.449	375.932	368.586	325.362
17	ALDOC	ENSG00000109107	0	1.90179	1.65605e-07	4.59778	6.11332e-10	281.601	208.464	274.899	520.863	809.487	515.067	207.93	182.526	180.353	118.006	93.255	105.689	239.998	222.119	155.753	561.942	454.259	314.438	178.178	243.774	160.249	133.626	133.286	121.961	321.845	174.078	330.781	88.6536	108.309	80.5733	24.727	17.337	22.747	66.133	92.174	72.885	18.644	20.312	20.061	11.556	12.764	12.215	22.759	18.653	18.909	73.865	74.408	49.518	18.693	22.341	16.768	12.151	12.689	12.405	44.732	56.531	60.699	9.344	12.526	9.818
6	PTP4A1	ENSG00000112245	0	1.29559	1.65605e-07	7.08083	6.05385e-10	1607.37	1556.43	1417.32	1530.91	2419.95	1565.93	1377.81	1020.8	1082.24	959.515	749.408	969.117	1421.13	1409.77	1039.74	2210.49	1687.72	1511.56	1143.12	1192.97	1206.56	937.367	992.699	880.962	1434.79	592.867	577.634	994.184	918.134	740.512	141.139	129.444	117.276	194.376	275.552	221.589	123.538	113.596	120.382	93.959	102.57	112.003	134.764	118.392	126.23	290.56	276.45	238.043	119.926	109.33	126.248	85.235	94.509	89.602	199.417	192.53	105.997	104.782	106.182	90.237
5	EPB41L4A-AS1	ENSG00000224032	0	1.47715	1.65605e-07	6.75893	6.13464e-10	944.945	1140.43	1047.93	1719.28	2155.89	1622.99	1176.7	736.338	888.537	822.951	530.162	579.909	839.909	1191.53	759.4	1643.11	1236.25	1484.79	761.558	1105.34	862.751	848.501	640.402	868.863	1184.21	487.838	1168.88	680.284	496.257	597.674	82.973	94.846	86.711	218.293	245.485	229.664	105.506	81.94	98.835	80.586	72.563	67.022	79.647	100.064	92.195	215.98	202.5	233.827	79.896	101.3	90.273	77.154	60.969	88.371	164.589	158.422	214.491	71.698	57.392	72.831
6	H2BC5	ENSG00000158373	0	1.88594	1.71528e-07	3.7504	6.43249e-10	96.0186	102.766	88.1602	220.638	237.55	224.976	130.421	71.7532	114.649	131.728	77.7446	117.753	81.8419	88.3463	58.5539	158.068	165.812	154.018	95.1654	118.42	90.3074	152.491	125.34	90.0327	147.299	81.5361	129.079	106.028	146.026	89.2623	8.431	8.547	7.295	28.014	27.049	31.836	11.694	7.985	12.753	12.899	10.641	13.609	7.761	7.419	7.109	20.777	27.16	24.255	9.984	10.853	9.449	13.866	11.933	9.157	20.473	26.478	23.686	11.175	16.888	10.877
17	PER1	ENSG00000179094	0	2.25816	1.82793e-07	3.58233	6.93854e-10	133.399	99.8752	114.833	262.597	288.691	145.914	112.249	82.9592	62.7462	79.1733	47.3327	73.1828	102.502	99.1572	61.5748	281.811	249.423	185.301	87.152	119.395	78.2954	53.5815	93.9362	91.9992	222.089	79.6984	90.5979	57.5627	65.8018	49.6444	11.713	8.306	9.502	33.341	32.872	20.648	10.065	9.232	6.98	7.753	6.478	8.458	9.72	8.327	7.476	37.043	40.856	29.181	9.143	10.942	8.192	4.872	8.943	9.357	30.867	25.882	16.625	6.067	7.61	6.05
20	DLGAP4	ENSG00000080845	0	1.33565	1.93406e-07	6.21257	7.49496e-10	785.572	722.143	814.573	1432.1	1330.14	1024.48	626.511	478.574	671.48	528.493	332.267	425.555	561.394	849.722	564.661	1090.38	817.775	888.247	654.165	712.752	512.833	495.2	532.468	439.567	943.569	274.846	623.583	609.653	462.601	447.202	68.979	60.058	67.402	181.83	151.459	144.97	56.175	53.256	74.691	51.752	45.477	49.182	53.236	71.359	68.553	143.326	133.953	139.883	68.629	65.32	53.66	45.029	50.693	44.708	131.143	89.255	114.429	64.254	53.5	54.495
7	FOXK1	ENSG00000164916	0	2.08786	1.93406e-07	4.07375	7.51828e-10	133.044	148.101	177.545	336.128	402.89	321.635	110.518	133.495	103.133	129.871	80.4158	110.855	175.049	140.839	106.339	487.607	279.087	269.155	132.117	119.361	134.262	126.707	105.588	74.5507	239.758	87.6715	63.5376	90.9226	105.337	103.856	11.682	12.317	14.691	42.677	45.876	45.513	9.909	14.855	11.472	12.717	11.006	12.812	16.6	11.828	12.91	64.094	45.715	42.387	13.86	10.939	14.048	11.521	10.052	7.582	33.323	28.471	11.659	9.583	12.182	12.656
1	HMGN2	ENSG00000198830	0	-0.830711	2.15462e-07	9.59657	8.47423e-10	9919.55	10262.5	10155.5	3633.17	3882.85	2956.97	10648.8	8544.8	8909.95	11427.5	8494.06	9921.23	8295.2	9690.12	7091.4	2704.88	2637.95	2606.63	8733.79	8916.46	8716.52	11656.9	11370.6	11512.4	4545.95	1427.37	2410.94	10736.8	9843.79	9950.21	871.008	853.499	840.32	461.295	442.129	418.429	954.8	950.872	991.088	1119.02	1162.57	1146.62	786.622	813.77	860.934	355.546	432.1	410.496	916.269	817.153	912.046	1059.96	1082.53	1170.91	631.825	463.529	442.412	1131.6	1138.43	1212.51
16	GINS2	ENSG00000131153	0	-1.64646	2.43407e-07	5.26856	9.68462e-10	539.849	577.118	577.204	125.923	109.297	90.8949	416.303	473.962	416.301	615.856	428.65	479.397	538.977	560.735	453.411	87.6365	103.258	89.5618	454.835	514.197	425.149	639.05	686.252	655.118	277.939	72.4034	134.128	635.829	603.598	611.827	47.403	47.997	47.761	15.988	12.445	12.862	37.327	52.743	46.307	60.307	58.669	55.405	51.11	47.09	55.046	11.519	16.914	14.104	47.717	47.124	44.485	58.109	65.334	66.631	38.63	23.513	24.613	67.013	69.806	74.556
22	MAFF	ENSG00000185022	0	3.37289	2.45053e-07	2.27631	9.8622e-10	43.8008	22.5641	29.395	114.426	147.531	170.086	25.4242	24.2288	16.4681	34.8107	28.7446	22.9177	35.9025	19.3658	32.9327	267.939	133.692	120.075	22.4508	19.2681	27.9876	32.747	32.0449	29.1979	97.6594	57.0271	95.3196	10.9329	30.7638	23.6537	3.846	1.877	2.432	14.528	16.799	24.068	2.28	2.696	1.832	3.409	3.934	2.649	3.405	1.626	3.998	35.219	21.899	18.91	2.355	1.766	2.928	2.978	3.051	2.97	13.573	18.519	17.491	1.152	3.558	2.882
19	ANGPTL4	ENSG00000167772	0	1.80198	2.5758e-07	4.51708	1.06019e-09	160.442	113.045	196.521	334.839	441.376	350.168	143.872	118.314	129.744	277.362	239.081	276.355	142.272	132.914	109.662	325.519	194.554	248.131	110.709	151.273	132.792	264.297	211.016	244.425	248.663	150.707	211.376	281.721	210.985	217.278	14.088	9.402	16.261	42.514	50.258	49.551	12.9	13.166	14.432	27.16	32.723	31.939	13.491	11.162	13.314	42.788	31.868	39.076	11.615	13.864	13.895	24.033	20.09	24.86	34.561	48.941	38.788	29.692	24.4	26.477
22	PIM3	ENSG00000198355	0	2.94858	2.5758e-07	2.11786	1.04884e-09	31.7655	23.7182	46.493	118.274	108.139	97.8895	20.8429	20.8393	29.7334	29.7768	12.9092	24.7258	26.7318	22.6129	29.827	177.393	98.8168	82.1254	31.6977	28.8418	32.8539	21.733	32.617	30.5448	52.0729	37.2232	57.7503	21.7532	19.9709	24.8641	2.789	1.973	3.847	15.017	12.313	13.852	1.869	2.319	3.307	2.916	1.767	2.858	2.535	1.899	3.621	23.318	16.186	12.933	3.325	2.643	3.438	1.976	3.105	3.107	7.237	12.088	10.597	2.293	2.31	3.03
11	STX3	ENSG00000166900	0	2.36252	2.57835e-07	4.30372	1.07304e-09	251.901	244.823	193.537	445.453	504.015	425.493	167.759	92.2049	162.794	158.161	101.214	173.348	131.012	186.341	109.864	684.339	350.638	281.12	83.5749	180.685	135.862	101.671	74.2815	84.6804	310.958	167.495	239.059	58.899	96.8665	64.8972	22.119	20.361	16.014	56.558	57.391	60.21	15.042	10.261	18.108	15.488	13.853	20.034	12.424	15.649	13.338	89.954	57.435	44.271	8.768	16.559	14.216	9.245	7.072	8.613	43.219	54.393	43.868	6.208	11.203	7.908
15	PKM	ENSG00000067225	0	0.911975	2.59257e-07	9.31523	1.09081e-09	6065.13	5585.86	6596.63	8448.67	7646.34	5715.61	5993.79	5433.33	5444.89	5989.41	4267.26	4664.41	5511.72	5644.9	4648.5	6536.13	5529.49	4846.31	5113.54	5865.85	4841.81	6226.42	5879.39	5198.37	6833.18	2698.23	4566.34	5755.33	5646.16	5241.8	532.562	464.558	545.837	1072.71	870.667	808.795	537.419	604.625	605.656	586.505	584.053	539.079	522.669	474.055	564.352	859.148	905.738	763.205	536.466	537.579	506.618	566.169	559.744	528.72	949.719	876.235	837.933	606.581	652.977	638.751
17	H3-3B	ENSG00000132475	0	1.88255	2.71697e-07	11.5042	1.168e-09	23317.1	24498.4	25878.4	42096.6	65487.7	42598.9	21463.7	17948.3	20142.5	22345.7	15965.7	18793.9	20847.8	25472.5	17808.8	75143.9	40239.5	28467.1	18738	19107.5	19216.4	23984.9	21964.9	22922.6	34321.2	22902.7	33353.4	19765.1	19812.3	16403.9	2047.41	2037.46	2141.3	5344.91	7456.9	6028.01	1924.49	1997.3	2240.52	2188.18	2185.2	2172.06	1976.97	2139.16	2162.08	9877.36	6591.29	4483.04	1965.82	1751.11	2010.69	2180.95	2091.15	2331.43	4770.18	7437.53	6120.43	2083.14	2291.29	1998.93
17	ATP5MC1	ENSG00000159199	0	-0.886213	2.71697e-07	8.27091	1.16108e-09	4511.48	4743.08	4577.1	1387.99	1618.71	1221.3	4118.91	3006.07	3124.3	3787.46	2880.4	3236.03	4051.48	4587.2	3424.86	1239.77	1339.85	1117.38	3527.7	3833.31	3339.13	3639.24	3651.34	3807.4	1949.06	686.889	1282.21	3739.95	3353.15	3031.55	396.141	394.467	378.732	176.23	184.318	172.822	369.312	334.518	347.528	370.882	394.236	373.997	384.196	385.23	415.796	162.962	219.469	175.967	370.094	351.305	349.387	330.916	347.623	387.246	270.893	223.063	235.288	394.17	387.791	369.416
12	MON2	ENSG00000061987	0	2.36094	2.78725e-07	3.99969	1.21096e-09	127.24	231.91	161.769	165.152	291.429	102.716	159.331	120.175	200.673	123.602	91.6368	113.22	142.153	164.488	80.5666	377.955	369.338	357.029	121.823	183.1	97.2764	157.79	104.692	72.5201	109.3	97.9089	88.2447	93.1434	81.3806	76.0043	11.173	19.287	13.386	20.969	33.184	14.535	14.286	13.373	22.322	12.104	12.542	13.085	13.48	13.814	9.781	49.681	60.498	56.225	12.781	16.78	10.178	14.348	9.967	7.376	15.191	31.795	16.193	9.817	9.412	9.262
6	UQCC2	ENSG00000137288	0	-1.0878	3.27069e-07	7.47201	1.43596e-09	2838.31	2936.98	2607.38	836.311	892.537	683.062	2304.98	1824.72	1677.95	1991	1435.55	1750.24	2621.76	2891.69	1930.15	593.017	688.768	694.441	2065.49	2000.08	2075.14	2116.28	2249.6	2151.26	1077.59	411.387	816.267	2269.58	1805.88	1855.2	249.224	244.259	215.747	106.184	101.631	96.658	206.67	203.056	186.645	194.966	196.481	202.28	248.618	242.842	234.331	77.95	112.821	109.362	216.692	183.298	217.13	192.434	214.172	218.802	149.77	133.595	149.787	239.201	208.849	226.07
6	H2AC6	ENSG00000180573	0	1.83455	3.42759e-07	4.61115	1.52052e-09	153.311	184.006	209.012	346.939	397.123	285.765	182.23	184.113	271.656	239.88	168.034	210.66	137.386	192.662	95.8845	354.383	272.852	228.24	196.464	212.438	151.842	276.229	283.034	215.592	227.503	155.168	148.679	212.878	249.631	179.185	13.462	15.303	17.295	44.05	45.219	40.438	16.339	20.488	30.217	23.49	22.999	24.347	13.028	16.18	11.641	46.582	44.693	35.944	20.611	19.469	15.888	25.117	26.946	21.928	31.62	50.39	27.283	22.436	28.87	21.835
7	DNAJB9	ENSG00000128590	0	1.35623	3.75144e-07	5.4694	1.68134e-09	362.487	510.099	449.744	659.834	778.237	476.138	529.106	386.113	403.716	318.842	340.768	305.093	361.953	436.747	285.374	614.939	485.252	468.467	338.494	379.084	334.205	308.514	319.499	379.381	381.965	207.221	233.83	331.141	336.572	269.902	31.829	42.423	37.214	83.778	88.616	67.377	47.441	42.967	44.907	31.222	46.64	35.26	34.323	36.678	34.646	80.831	79.485	73.775	35.512	34.741	34.969	28.053	30.418	38.586	53.088	67.294	42.908	34.9	38.924	32.889
4	CCNI	ENSG00000118816	0	0.908079	3.88362e-07	7.55601	1.7761e-09	1851.97	1986.69	2127.72	1905.83	2085.25	2072.47	1989.56	1604.38	1460.34	1548.2	1080.49	1301.74	2156.44	1894.56	1462.97	2242.41	1680.67	1912.21	1740.5	2184.12	1922.24	1615.3	1575	1101.38	1679.22	768.111	1217.06	1479.64	1286.33	1307.34	162.616	165.227	176.058	241.979	237.441	293.267	178.39	178.537	162.439	151.605	147.886	150.446	204.492	159.104	177.612	294.756	275.296	301.138	182.597	200.164	201.132	146.88	149.947	112.02	233.389	249.44	223.332	155.946	148.764	159.308
17	NXN	ENSG00000167693	0	3.0872	3.88362e-07	3.3288	1.75905e-09	69.3828	71.5753	63.4697	113.883	340.624	294.962	43.527	49.2226	34.6467	49.9049	51.4528	60.247	66.6162	65.275	32.9718	369.504	214.875	215.608	66.5031	60.0542	60.651	75.6719	59.3	68.1035	283.69	131.719	252.276	56.0088	69.7646	44.4212	6.092	5.953	5.252	14.459	38.786	41.739	3.903	5.478	3.854	4.887	7.042	6.963	6.317	5.482	4.003	48.57	35.197	33.954	6.977	5.504	6.346	6.881	5.646	6.927	39.429	42.775	46.293	5.903	8.068	5.413
15	RSL24D1	ENSG00000137876	0	1.01259	3.95141e-07	8.95417	1.82517e-09	4786.35	5281.46	4821.84	7382.85	6740.31	5703.69	4828.38	3776.3	3802.49	3770.24	2589.15	3225.25	4176.71	5727.21	3992.28	6568.96	4634.72	4699.55	3707.42	4072.17	4148.48	4356.97	4095.07	4079.7	4465.47	2321.49	3942.48	3864.34	3578.88	3610.34	420.276	439.242	398.983	937.382	767.5	807.109	432.925	420.23	422.965	369.196	354.373	372.751	396.072	480.968	484.684	863.463	759.173	740.093	388.949	373.196	434.073	396.18	389.868	414.941	620.64	753.892	723.453	407.281	413.897	439.946
2	ANAPC1	ENSG00000153107	0	2.7412	4.29227e-07	3.97199	2.00225e-09	157.806	110.391	100.361	360.855	646.925	390.546	72.7881	50.7784	62.8197	88.2769	60.5652	111.973	148.635	129.475	113.663	775.176	520.504	291.478	113.866	160.307	75.9866	100.451	85.9478	59.2965	241.943	94.2842	218.839	83.4223	47.5863	106.226	13.857	9.181	8.304	45.817	73.663	55.265	6.526	5.651	6.988	8.644	8.289	12.941	14.095	10.873	13.799	101.894	85.259	45.902	11.946	14.691	7.951	9.134	8.183	6.031	33.627	30.618	40.157	8.792	5.503	12.944
6	DNPH1	ENSG00000112667	0	-1.09494	4.83113e-07	7.11906	2.27571e-09	2102.47	2158.35	2399.84	577.853	776.381	620.544	1708.93	1451.53	1639.21	1512.98	1260.17	1364.28	1960.17	2201.68	1475.75	466.331	551.548	473.265	1510.2	1821.91	1598.31	1595.1	1575.73	1761.65	1000.58	304.256	542.72	1568.43	1467.57	1379.54	184.612	179.504	198.575	73.369	88.404	87.811	153.227	161.528	182.336	148.156	172.478	157.674	185.88	184.896	179.164	61.297	90.344	74.531	158.437	166.97	167.238	145.043	150.016	179.175	139.067	98.805	99.59	165.304	169.724	168.107
6	ENSG00000285976	ENSG00000285976	0	1.20211	5.03513e-07	6.24538	2.39483e-09	930.024	890.887	839.601	822.236	1223.86	795.008	809.393	606.576	615.298	577.844	461.466	559.462	776.779	818.613	571.578	1151.31	862.397	817.91	658.362	674.258	682.844	546.107	554.812	493.841	796.9	314.949	295.527	571.438	509.611	446.825	81.663	74.092	69.473	104.397	139.358	112.499	72.572	67.5	68.442	56.585	63.16	64.658	73.661	68.747	69.393	151.334	141.262	128.806	69.069	61.793	71.449	49.658	52.821	50.228	110.758	102.278	54.23	60.226	58.936	54.449
6	DCDC2	ENSG00000146038	0	2.16943	5.06407e-07	4.83956	2.43175e-09	202.908	174.646	189.855	367.097	527.563	493.272	359.102	176.987	211.902	282.664	116.583	164.538	223.337	203.528	196.676	751.296	388.727	486.924	282.599	278.965	124.952	275.151	210.277	221.047	400.245	193.235	332.848	192.888	151.524	110.583	17.817	14.525	15.71	46.609	60.072	69.801	32.198	19.695	23.571	27.68	15.957	19.016	21.179	17.092	23.878	98.755	63.674	76.682	29.648	25.566	13.074	25.02	20.019	22.482	55.629	62.752	61.078	20.329	17.524	13.475
16	CLDN6	ENSG00000184697	0	1.12761	5.08694e-07	4.80389	2.466e-09	262.203	289.127	315.162	284.797	304.846	272.413	254.724	179.669	232.913	271.676	229.532	259.311	258.262	235.379	175.851	306.207	267.966	249.55	258.915	292.383	244.122	299.82	272.984	244.717	225.932	116.936	160.706	233.656	236.106	161.645	23.023	24.046	26.078	36.16	34.712	38.548	22.839	19.994	25.908	26.604	31.416	29.969	24.491	19.767	21.349	40.25	43.893	39.3	27.163	26.796	25.543	27.263	25.989	24.89	31.401	37.974	29.49	24.626	27.306	19.698
22	CENPM	ENSG00000100162	0	-1.89538	5.16392e-07	5.05724	2.52694e-09	538.751	545.849	523.064	113.563	108.312	72.2525	446.316	407.038	315.52	531.778	414.238	426.078	662.3	567.838	479.369	76.1298	109.668	76.732	462.038	504.289	459.662	539.241	607.271	630.52	168.819	29.4439	67.4974	515.618	448.863	390.299	47.306	45.397	43.281	14.419	12.333	10.224	40.018	45.296	35.097	52.074	56.696	49.243	62.805	47.687	58.198	10.007	17.964	12.084	48.473	46.216	48.096	49.033	57.815	64.129	23.464	9.562	12.386	54.343	51.911	47.561
10	KLF6	ENSG00000067082	0	1.52067	5.1918e-07	6.83552	2.60448e-09	1063.13	1114.68	1308.9	1725.18	2039.49	1169.7	1042.67	844.593	1225.96	985.802	646.664	861.837	839.069	1080.95	698.745	1865.45	1321.85	1117.33	955.827	1392.38	849.392	1109.78	976.442	737.876	1101.44	559.37	528.614	881.908	711.908	570.854	93.351	92.705	108.304	219.043	232.231	165.521	93.488	93.987	136.368	96.533	88.508	99.605	79.568	90.777	84.831	245.206	216.521	175.959	100.277	127.605	88.875	100.913	92.962	75.048	153.085	181.652	97.002	92.948	82.332	69.563
7	SEC61G	ENSG00000132432	0	0.945805	5.1918e-07	8.10004	2.61181e-09	2858.82	3015.47	2903.21	3204.67	3560.69	2907.06	2552.36	2185.35	2247.69	2364.8	1612.06	1981.09	2560.46	2820.7	1971.25	2858.34	2315.99	2821.77	2149.27	2665.58	2381.04	2612.97	2281.62	2190.03	2502.28	1057.21	2414.87	2127.97	1888.28	1936.9	251.025	250.787	240.226	406.889	405.445	411.368	228.851	243.187	250.02	231.57	220.641	228.959	242.805	236.881	239.32	375.717	379.362	444.377	225.481	244.289	249.138	237.598	217.22	222.745	347.784	343.323	443.134	224.277	218.379	236.026
2	ANKZF1	ENSG00000163516	0	1.24944	5.1918e-07	5.18112	2.57105e-09	387.4	378.195	431.091	522.152	491.284	526.028	339.692	311.851	272.69	265.86	142.847	198.063	379.827	340.946	247.577	452.92	438.748	401.206	319.478	369.278	353.962	286.297	278.92	225.166	367.632	224.797	281.346	277.038	188.426	179.077	34.016	31.453	35.671	66.296	55.941	74.436	30.458	34.703	30.332	26.034	19.551	22.891	36.018	28.632	30.057	59.534	71.868	63.183	33.517	33.843	37.036	26.033	26.554	22.901	51.096	73.001	51.628	29.198	21.791	21.822
14	VRK1	ENSG00000100749	0	-1.46978	5.53499e-07	6.65272	2.80977e-09	1552.39	1827.44	1605.48	630.855	413.686	470.243	1588.89	1237.77	969.346	1146.64	676.053	961.878	1572.07	1954.75	1484.87	390.797	358.336	279.532	1112.65	1226.61	1261.61	1115.37	1142.85	1094.43	589.103	181.524	355.077	1070.7	1008.44	1109.29	136.311	151.982	132.846	80.098	47.105	66.542	142.464	137.739	107.824	112.283	92.53	111.167	149.078	164.159	180.271	51.369	58.696	44.021	116.73	112.413	132.007	101.421	108.804	111.314	81.877	58.949	65.157	112.846	116.626	135.175
22	TBC1D22A-DT	ENSG00000260708	0	1.9867	5.58478e-07	4.23363	2.86058e-09	156.805	213.779	192.089	342.122	588.12	295.47	143.799	118.814	125.646	123.832	83.9251	92.5441	145.436	167.175	119.039	470.096	301.222	232.148	102.653	136.088	117.196	101.38	122.632	132.211	250.099	157.691	216.661	128.335	117.546	78.0518	13.769	17.779	15.894	43.438	66.968	41.811	12.893	13.222	13.976	12.126	11.487	10.696	13.792	14.039	14.452	61.792	49.341	36.559	10.769	12.472	12.263	9.218	11.675	13.447	34.76	51.209	39.758	13.526	13.594	9.511
14	PSME2	ENSG00000100911	0	-0.963298	5.81721e-07	8.07585	3.00624e-09	3884.71	3838.01	3825.77	1401.47	1269.41	1125.7	3396.64	2570.99	2637.39	3179.23	2850.25	3227.5	3588.84	3763.76	2972.77	952.773	1018.81	1023.37	3055.02	3152.55	2984.51	3964.55	3577.15	3879.88	1346.53	506.282	971.494	3474.84	3200.14	3127.23	341.106	319.196	316.563	177.941	144.545	159.294	304.551	286.102	293.367	311.322	390.11	373.011	340.324	316.079	360.91	125.238	166.883	161.162	320.505	288.917	312.282	360.497	340.56	394.618	187.15	164.412	178.271	366.229	370.095	381.076
20	OSER1	ENSG00000132823	0	1.63083	5.89027e-07	5.74195	3.07093e-09	512.195	518.951	452.136	704.536	994.383	770.892	484.53	360.985	357.412	381.569	276.479	409.489	378.914	534.962	370.728	1107.23	738.145	497.372	397.573	423.891	369.404	393.49	429.837	470.004	601.125	286.952	460.171	392.371	360.031	306.805	44.974	43.16	37.412	89.453	113.228	109.086	43.444	40.171	39.756	37.365	37.841	47.326	35.932	44.926	45.008	145.54	120.909	78.327	41.71	38.848	38.652	35.78	40.922	47.804	83.548	93.186	84.442	41.354	41.637	37.386
10	PGAM1	ENSG00000171314	0	1.24513	6.07204e-07	6.48619	3.19347e-09	916.468	727.504	894.567	1211.11	1451.13	997.181	740.568	663.084	705.771	695.409	573.344	642.232	698.907	712.219	640.23	1053.94	1014.93	716.164	654.379	772.556	559.339	831.166	877.579	901.051	1084.95	414.686	697.852	833.282	711.371	621.111	80.472	60.504	74.021	153.772	165.236	141.107	66.401	73.788	78.506	68.097	78.473	74.225	66.276	59.812	77.727	138.536	166.246	112.783	68.651	70.801	58.526	75.578	83.549	91.645	150.794	134.667	128.057	87.823	82.27	75.687
17	ACTG1	ENSG00000184009	0	0.668833	6.16505e-07	12.1464	3.27058e-09	46184.7	46481	48795.6	43468.1	46835.6	36859.8	42713.4	36847.3	38621	47583.2	33357.3	39588.2	43333.5	45069.3	33509.7	43422.5	34720.8	31894.7	43240.8	43824.6	41429.9	50824.6	48853.1	42347.4	36197.5	15047.9	27676.5	43553.3	38359.5	33038.9	4055.35	3865.68	4037.59	5519.04	5333.03	5215.89	3829.79	4100.39	4295.96	4659.52	4565.57	4575.31	4109.26	3784.89	4068.26	5707.71	5687.31	5022.83	4536.43	4016.33	4334.98	4621.48	4651.03	4307.1	5030.96	4886.72	5078.7	4590.28	4436.27	4026.03
5	DUSP1	ENSG00000120129	0	2.49153	6.36559e-07	2.29003	3.40608e-09	36.9541	61.6478	47.7734	92.2242	91.1585	75.8372	35.9498	29.9531	22.9354	32.9554	25.9768	23.8823	28.888	48.4708	20.0066	133.617	89.5791	83.6128	25.9124	51.0329	32.0537	41.7447	18.9431	26.8399	65.2432	51.2494	64.9983	36.8092	22.1027	27.0179	3.245	5.127	3.953	11.709	10.38	10.731	3.223	3.333	2.551	3.227	3.555	2.76	2.739	4.071	2.429	17.563	14.673	13.167	2.718	4.677	3.354	3.796	1.803	2.73	9.068	16.643	11.927	3.879	2.556	3.292
4	SHROOM3	ENSG00000138771	0	3.05513	6.97388e-07	4.14096	3.76346e-09	91.0037	175.865	146.615	411.979	731.031	328.81	121.862	87.9276	125.678	64.4339	50.5369	82.9897	138.524	97.4944	143.508	1005.84	503.278	367.325	96.0964	108.643	169.191	57.6993	131.437	47.385	443.587	339.945	384.068	64.3612	61.3111	65.1733	7.991	14.626	12.132	52.308	83.24	46.529	10.926	9.785	13.98	6.31	6.917	9.591	13.136	8.188	17.423	132.214	82.438	57.847	10.082	9.957	17.703	5.247	12.513	4.819	61.653	110.395	70.477	6.783	7.091	7.942
X	LINC00632	ENSG00000203930	0	2.03792	7.19245e-07	6.14797	3.9143e-09	559.442	678.027	678.694	1394.82	1683.29	1736.59	720.13	528.554	522.83	481.61	279.605	424.899	606.908	685.302	321.798	1824.85	963.132	999.544	650.08	959.265	652.26	370.512	497.101	352.179	618.042	524.439	840.319	402.807	254.677	205.497	49.123	56.389	56.159	177.097	191.671	245.738	64.569	58.818	58.156	47.161	38.269	49.107	57.552	57.551	39.068	239.869	157.762	157.41	68.2	87.912	68.249	33.691	47.326	35.82	85.899	170.309	154.2	42.454	29.453	25.041
15	COPS2	ENSG00000166200	0	1.22178	7.82623e-07	6.41506	4.29502e-09	708.857	816.502	879.148	1103.67	1244.18	856.26	762.834	616.98	770.353	641.319	441.911	551.513	845.034	925.881	508.981	1324.18	763.187	930.76	650.927	899.031	578.533	783.099	719.135	765.453	815.262	421.73	453.327	891.297	717.591	599.311	62.243	67.906	72.745	140.13	141.671	121.166	68.398	68.658	85.689	62.8	60.484	63.74	80.133	77.755	61.793	174.058	125.011	146.578	68.289	82.392	60.534	71.207	68.465	77.853	113.31	136.954	83.186	93.938	82.989	73.03
3	NMD3	ENSG00000169251	0	1.59126	7.89373e-07	4.4219	4.36816e-09	262.189	238.448	222.757	398.758	322.581	216.237	275.957	168.505	154.959	146.87	111.705	108.36	192.846	232.167	124.565	388.601	286.092	260.151	225.426	203.788	196.28	180.483	183.789	128.188	214.762	99.7104	99.2746	127.063	110.117	113.537	23.022	19.831	18.432	50.629	36.731	30.599	24.743	18.751	17.237	14.382	15.289	12.524	18.287	19.497	15.123	51.08	46.862	40.969	23.65	18.676	20.538	16.411	17.498	13.038	29.849	32.38	18.217	13.392	12.735	13.835
5	FNIP1	ENSG00000217128	0	1.85008	7.93451e-07	4.59328	4.42701e-09	197.71	235.184	264.703	343.208	472.873	353.541	200.32	159.275	165.012	164.677	178.089	207.755	215.02	220.139	174.316	625.6	350.884	315.776	190.452	260.213	174.648	165.211	191.214	73.2866	295.155	158.983	155	127.782	124.082	123.248	17.36	19.56	21.903	43.576	53.845	50.028	17.961	17.724	18.355	16.126	24.375	24.011	20.39	18.487	21.163	82.233	57.475	49.729	19.98	23.847	18.274	15.023	18.204	7.454	41.022	51.629	28.443	13.468	14.35	15.019
12	GOLGA3	ENSG00000090615	0	1.6753	8.78928e-07	5.73926	4.94412e-09	439.101	446.874	383.95	699.694	782.937	708.537	441.553	481.489	450.459	405.861	222.394	330.802	453.777	626.77	356.707	1004.14	868.086	711.461	387.851	393.265	416.577	365.089	451.417	456.774	381.143	312.079	521.92	444.341	416.742	297.938	38.556	37.165	31.77	88.839	89.151	100.263	39.591	53.58	50.106	39.743	30.439	38.232	43.031	52.636	43.306	131.99	142.194	112.042	40.69	36.041	43.588	33.198	42.977	46.458	52.974	101.346	95.773	46.831	48.196	36.306
18	RNMT	ENSG00000101654	0	1.1758	9.14176e-07	6.19629	5.26266e-09	721.896	750.292	756.881	1053.62	1138.27	1024.05	769.876	559.229	657.936	555.257	420.525	541.676	590.048	912.61	651.369	931.581	821.571	963.132	592.688	817.657	716.254	579.387	604.306	331.265	688.348	344.332	401.324	457.429	336.097	424.731	63.388	62.399	62.628	133.775	129.611	144.91	69.029	62.231	73.185	54.373	57.557	62.603	55.953	76.64	79.08	122.452	134.574	151.676	62.179	74.935	74.945	52.684	57.533	33.693	95.671	111.82	73.644	48.211	38.87	51.757
12	GOLT1B	ENSG00000111711	0	1.83219	9.14176e-07	5.42202	5.1993e-09	389.641	355.336	354.487	764.023	915.786	676.235	382.446	315.157	308.995	293.492	234.641	253.066	285.977	482.668	259.618	1057.53	551.157	513.994	229.963	349.301	247.917	308.043	319.341	201.184	447.112	358.941	436.714	393.475	288.004	230.057	34.213	29.552	29.332	97.006	104.278	95.692	34.291	35.071	34.371	28.74	32.115	29.247	27.119	40.534	31.519	139.008	90.28	80.945	24.126	32.012	25.941	28.01	30.403	20.462	62.142	116.564	80.138	41.47	33.308	28.034
5	TNIP1	ENSG00000145901	0	1.30977	9.14176e-07	5.26705	5.26782e-09	363.471	343.488	298.053	429.574	462.25	347.6	379.529	267.573	322.042	488.477	390.8	368.588	253.106	289.115	188.187	319.166	296.737	411.715	314.084	399.627	276.012	567.373	471.502	365.068	355.547	114.67	227.173	363.822	393.987	324.538	31.915	28.567	24.662	54.542	52.635	49.188	34.03	29.776	35.822	47.834	53.488	42.599	24.002	24.28	22.847	41.953	48.606	64.838	32.951	36.624	28.88	51.591	44.889	37.131	49.416	37.238	41.687	38.345	45.565	39.547
19	BCL3	ENSG00000069399	0	2.61784	9.43003e-07	2.02152	5.47706e-09	50.9033	20.3857	18.7449	82.9062	91.6828	66.805	27.7369	21.3665	19.298	24.1001	14.3368	20.5264	38.0406	17.6185	29.6226	110.161	92.3305	78.1897	23.7563	26.7966	25.926	52.9904	41.0337	36.5018	52.9765	28.9956	40.9185	31.1669	33.3384	13.3357	4.47	1.695	1.551	10.526	10.44	9.453	2.487	2.378	2.147	2.36	1.962	2.372	3.607	1.48	3.596	14.48	15.124	12.313	2.492	2.456	2.713	4.818	3.907	3.713	7.363	9.416	7.509	3.285	3.856	1.625
6	PNRC1	ENSG00000146278	0	1.15014	9.78566e-07	5.31558	5.72837e-09	423.689	379.407	536.947	453.353	560.871	445.986	430.196	348.18	416.254	285.509	233.67	329.614	429.001	396.32	233.876	460.572	425.968	418.99	372.403	485.378	420.437	312.527	290.245	258.471	381.33	163.375	274.852	253.534	192.36	194.751	37.203	31.554	44.43	57.561	63.865	63.11	38.573	38.746	46.302	27.958	31.982	38.094	40.682	33.283	28.394	60.54	69.774	65.983	39.069	44.483	43.992	28.418	27.633	26.289	53	53.055	50.436	26.721	22.246	23.732
16	MSRB1	ENSG00000198736	0	-1.22054	9.90176e-07	5.19567	5.84161e-09	760.924	662.74	684.367	151.684	162.329	124.62	506.518	376.444	401.078	484.253	373.971	444.08	529.558	647.107	457.716	126.793	149.435	120.601	366.131	473.343	396.137	462.597	463.776	494.828	194.451	69.4841	111.437	328.413	369.743	333.172	66.815	55.118	56.628	19.259	18.484	17.634	45.416	41.891	44.613	47.42	51.185	51.324	50.217	54.344	55.569	16.666	24.478	18.992	38.411	43.38	41.45	42.064	44.154	50.328	27.026	22.565	20.449	34.613	42.761	40.599
7	DBNL	ENSG00000136279	0	-1.51523	1.06479e-06	6.20083	6.33052e-09	1010.09	1082.68	1118.64	322.289	384.41	308.493	816.707	749.785	830.815	1048.22	797.392	851.947	1096.4	1011.37	843.053	152.599	236.147	205.305	815.465	831.552	811.171	1056.48	1029.44	1183.97	461.333	157.677	198.467	1183.24	1195.04	752.873	88.693	90.043	92.562	40.92	43.772	43.654	73.228	83.437	92.415	102.646	109.138	98.462	103.97	84.934	102.351	20.059	38.681	32.332	85.551	76.208	84.876	96.066	98.007	120.42	64.119	51.205	36.419	124.707	138.207	91.743
2	SH3BP4	ENSG00000130147	0	2.87882	1.16332e-06	3.09607	6.96949e-09	47.4997	55.5996	68.4456	183.077	391.029	111.306	64.4767	38.4757	50.0742	46.0264	39.9703	35.3	47.0378	69.0452	46.8747	320.025	199.883	175.019	30.8335	69.4888	56.7817	52.5531	54.6537	43.5453	162.524	136.525	107.568	42.9189	63.7713	47.9655	4.171	4.624	5.664	23.245	44.525	15.751	5.781	4.282	5.57	4.507	5.471	4.08	4.461	5.798	5.691	42.066	32.741	27.562	3.235	6.368	5.941	4.779	5.203	4.429	22.589	44.336	19.739	4.523	7.375	5.845
2	CLK1	ENSG00000013441	0	1.2326	1.16843e-06	6.0874	7.05352e-09	792.488	894.654	826.032	1009.19	1053.48	1040.97	865.306	481.245	497.529	492.392	344.545	458.182	619.91	844.138	541.167	1063.82	767.945	826.546	541.257	759.758	542.037	486.505	442.34	408.052	563.112	299.782	566.259	293.266	389.683	283.231	69.586	74.406	68.35	128.134	119.956	147.304	77.586	53.553	55.342	48.217	47.157	52.953	58.785	70.89	65.701	139.834	125.79	130.166	56.784	69.628	56.716	44.238	42.113	41.502	78.265	97.352	103.91	30.909	45.067	34.514
1	PGM1	ENSG00000079739	0	1.40188	1.22651e-06	5.92101	7.46025e-09	533.309	512.856	631.57	1016.73	805.147	727.44	519.785	409.228	514.757	673.035	401.719	438.716	441.242	414.416	326.115	640.611	611.821	514.058	580.37	523.084	429.223	540.375	530.467	608.778	533.497	301.379	455.789	632.076	547.288	409.849	46.828	42.653	52.259	129.091	91.68	102.937	46.605	45.539	57.258	65.906	54.983	50.704	41.842	34.802	39.592	84.206	100.217	80.955	60.887	47.938	44.911	49.136	50.503	61.918	74.149	97.871	83.638	66.617	63.294	49.943
6	CCN2	ENSG00000118523	0	1.5101	1.23255e-06	5.33103	7.55335e-09	471.415	543.893	564.324	663.42	960.595	757.387	315.559	201.684	235.337	257.651	237.788	190.064	324.741	528.233	335.111	617.367	559.131	710.217	235.205	466.3	253.424	310.103	261.215	260.447	426.058	213.868	261.963	235.778	259.205	119.079	41.394	45.234	46.695	84.233	109.38	107.175	28.294	22.444	26.177	25.23	32.546	21.966	30.795	44.361	40.684	81.15	91.586	111.846	24.676	42.734	26.517	28.198	24.869	26.49	59.216	69.452	48.071	24.85	29.977	14.511
12	DYNLL1	ENSG00000088986	0	-0.8432	1.30825e-06	10.687	8.13692e-09	22908.4	24641	24225.5	9424.74	8178.22	7054.92	21651.6	17621.6	18977.7	22334.7	16089.5	18828.1	18950.9	22772.7	16857.7	5739.62	6226.25	6480.15	17572.8	21361.5	17970.5	23740.2	22484.9	20658.7	9836.71	2706.97	5945	19401.9	17202.9	17767.3	2011.52	2049.31	2004.54	1196.64	931.231	998.317	1941.33	1960.94	2110.96	2187.09	2202.15	2176.01	1797.08	1912.44	2046.62	754.45	1019.87	1020.5	1843.58	1957.68	1880.33	2158.7	2140.66	2101.17	1367.17	879.073	1090.92	2044.85	1989.51	2165.07
2	MIR4435-2HG	ENSG00000172965	0	2.88776	1.30825e-06	4.2272	8.13581e-09	69.6097	113.204	133.949	280.485	382.455	372.948	81.4337	83.4701	105.46	212.73	169.707	123.777	54.8018	120.099	106.883	445.801	346.985	325.388	112.378	120.978	92.2522	271.488	308.211	179.919	162.497	147.257	301.874	168.703	195.021	82.4156	6.112	9.415	11.084	35.613	43.549	52.774	7.302	9.289	11.731	20.831	23.228	14.305	5.197	10.086	12.976	58.599	56.837	51.243	11.79	11.087	9.653	24.686	29.343	18.299	22.585	47.821	55.394	17.78	22.554	10.043
19	KDELR1	ENSG00000105438	0	0.854898	1.45465e-06	7.27974	9.11401e-09	1779.83	1719.6	1934.67	1730.25	2076.31	1577.38	1548.52	1279.9	1397.28	1332.45	909.183	1119.63	1542.1	1646.54	1227.88	1726.37	1446.55	1351.24	1512.73	1755.78	1563.15	1477.77	1206.84	1133.65	1287.93	515.991	1113.86	1076.73	961.786	843.666	156.282	143.014	160.084	219.685	236.424	223.209	138.844	142.428	155.425	130.479	124.439	129.399	146.235	138.275	149.072	226.924	236.946	212.795	158.702	160.91	163.559	134.374	114.897	115.302	179.005	167.565	204.396	113.481	111.23	102.807
7	EIF3B	ENSG00000106263	0	1.14033	1.70619e-06	5.36391	1.0768e-08	407.497	407.041	404.917	390.722	471.088	390.067	409.555	349.178	302.857	318.027	317.072	318.288	402.961	391.04	255.124	536.998	401.154	370.349	359.149	467.212	374.914	409.033	337.434	328.447	379.646	201.626	207.762	334.61	317.135	336.53	35.781	33.852	33.505	49.609	53.641	55.197	36.722	38.857	33.688	31.142	43.397	36.785	38.212	32.839	30.973	70.586	65.71	58.323	37.679	42.818	39.229	37.193	32.125	33.406	52.766	65.477	38.125	35.266	36.677	41.009
21	BTG3	ENSG00000154640	0	1.40073	1.7668e-06	4.88947	1.12313e-08	334.352	353.704	297.306	564.606	570.64	453.54	313.126	223.646	239.458	129.175	153.753	101.732	317.677	303.031	271.243	528.826	374.206	432.3	226.429	254.285	307.801	195.509	206.728	151.383	318.75	199.409	259.43	125.722	120.143	168.436	29.358	29.416	24.601	71.687	64.977	64.179	28.076	24.888	26.636	12.649	21.044	11.757	30.125	25.448	32.93	69.512	61.295	68.079	23.755	23.304	32.206	17.778	19.681	15.397	44.302	64.757	47.606	13.25	13.894	20.525
2	DBI	ENSG00000155368	0	-0.826545	1.7778e-06	8.93185	1.14639e-08	6248.61	6743.02	6903.32	2205.68	2556.38	1731.23	5617.49	4555.42	4616.83	6885.14	4765.32	5584.69	5991.31	6572.4	5193.58	1922.17	1967.74	1773.42	4741.14	5893.2	4904.54	7728.16	7493.46	7909.07	2923.37	887.723	1638.14	7206.78	6061.45	6136.38	548.673	560.796	571.215	280.05	291.088	244.98	503.678	506.93	513.548	674.218	652.223	645.438	568.148	551.946	630.528	252.662	322.319	279.282	497.397	540.085	513.183	702.722	713.41	804.422	406.309	288.283	300.602	759.556	701.005	747.763
7	SUN1	ENSG00000164828	0	1.37521	1.7778e-06	6.5441	1.14555e-08	943.59	954.879	993.809	1299.58	1817.26	1198.45	726.513	653.041	685.905	741.924	601.963	795.676	807.962	926.159	634.973	1783.37	1056.91	802.857	620.986	824.365	750.338	642.79	813.749	662.028	813.011	334.076	582.981	797.891	729.047	628.597	82.854	79.414	82.233	165.005	206.926	169.588	65.141	72.671	76.296	72.652	82.39	91.958	76.618	77.778	77.089	234.417	173.123	126.435	65.148	75.549	78.511	58.449	77.472	67.334	112.998	108.489	106.978	84.093	84.314	76.599
1	UBE2T	ENSG00000077152	0	-1.42992	1.78134e-06	6.12331	1.17544e-08	1352.44	1408.08	1162.98	413.443	301.799	208.171	928.515	764.757	691.143	667.235	644.126	626.535	1256.77	1196.42	925.373	266.795	178.903	267.64	998.529	967.324	868.111	898.681	808.633	845.947	430.574	131.841	228.742	739.237	590.084	644.063	118.754	117.105	96.231	52.494	34.365	29.458	83.253	85.103	76.878	65.338	88.161	72.41	119.178	100.475	112.345	35.069	29.305	42.148	104.757	88.651	90.834	81.717	76.985	86.04	59.844	42.815	41.975	77.912	68.243	78.484
6	MCM3	ENSG00000112118	0	-1.23304	1.78134e-06	6.11703	1.16995e-08	987.798	1063.83	1190.64	334.381	367.794	272.714	773.236	744.837	611.62	915.484	644.699	775.52	911.865	1032.05	899.377	252.004	242.889	191.653	800.935	848.762	696.799	1032.8	926.326	1069	401.836	158.105	200.47	1028.94	771.953	677.854	86.736	88.475	98.52	42.455	41.88	38.591	69.33	82.886	68.033	89.648	88.239	89.629	86.471	86.671	109.189	33.125	39.785	30.182	84.027	77.785	72.909	93.913	88.19	108.727	55.85	51.344	36.787	108.445	89.276	82.601
2	KDM3A	ENSG00000115548	0	1.47779	1.78134e-06	4.93815	1.18497e-08	192.372	221.659	235.13	444.275	376.763	421.878	296.559	187.933	230.593	239.159	138.404	225.609	211.435	400.767	265.559	605.804	363.304	398.875	240.669	351.558	247.201	236.468	279.337	169.729	415.892	160.707	182.277	257.149	236.701	209.671	16.892	18.435	19.456	56.408	42.901	59.698	26.59	20.913	25.65	23.419	18.943	26.074	20.05	33.656	32.24	79.63	59.51	62.815	25.249	32.219	25.866	21.502	26.594	17.263	57.803	52.189	33.448	27.102	27.374	25.55
19	DNMT1	ENSG00000130816	0	-1.11832	1.78134e-06	7.66652	1.15744e-08	2675.59	3411.22	3116.2	779.751	1077.84	843.47	2900.73	1862.69	2252.98	2746.86	1713.7	2562.18	2782.55	3290.27	2260.78	766.097	591.519	816.001	2310.89	2626.01	2218.01	3097.08	2510.46	2518.47	1155.11	462.276	522.105	2501.99	2079.59	2588.59	234.936	283.701	257.85	99.003	122.731	119.356	260.087	207.281	250.608	268.983	234.552	296.118	263.866	276.315	274.47	100.7	96.892	128.505	242.437	240.662	232.08	281.618	239.007	256.151	160.545	150.122	95.807	263.696	240.504	315.439
11	RNASEH2C	ENSG00000172922	0	-1.14488	1.78134e-06	6.3721	1.18941e-08	1278.78	1306.14	1242.88	346.589	329.836	321.457	1124.9	1046.35	1108.7	1400.02	839.984	994.868	1067.7	1074.9	829.286	294.743	217.963	247.279	916.914	1161.61	873.46	1358.63	1308.75	1104.68	465.653	115.608	273.778	1037.13	1014.4	902.488	112.286	108.627	102.842	44.006	37.557	45.488	100.862	116.438	123.325	137.095	114.967	114.98	101.249	90.27	100.68	38.743	35.703	38.942	96.194	106.457	91.394	123.54	124.599	112.356	64.719	37.543	50.239	109.307	117.315	109.975
19	FTL	ENSG00000087086	0	1.03417	1.89709e-06	11.901	1.27537e-08	39744.9	38426.7	39941.4	45190.3	46086.7	41903.1	36825.3	27699.2	30437.3	28804.8	23458.8	29489.6	35386.2	35301.9	25293.1	40953.3	34069	35726.8	29614.6	33581	32951	41401.8	39238.3	31204.7	30130.1	17121.3	36460	32750	27725.7	26825.1	3489.89	3195.83	3304.95	5737.7	5247.77	5929.56	3301.85	3082.39	3385.66	2820.67	3210.77	3408.19	3355.62	2964.63	3070.72	5383.15	5580.54	5626.32	3106.9	3077.55	3447.8	3764.67	3735.66	3173.79	4187.67	5560.05	6690.5	3451.67	3206.47	3268.83
16	HCFC1R1	ENSG00000103145	0	1.19267	2.00281e-06	4.76767	1.36476e-08	270.231	251.54	247.117	310.989	349.34	330.694	303.042	198.82	211.712	242.327	143.145	206.546	245.512	252.946	168.873	324.032	243.382	292.801	216.066	245.439	207.83	246.031	277.762	245.676	253.889	113.984	244.732	237.181	212.33	159.313	23.728	20.92	20.448	39.486	39.778	46.795	27.172	22.125	23.55	23.73	19.592	23.871	23.282	21.242	20.502	42.593	39.866	46.111	22.668	22.493	21.746	22.372	26.444	24.987	35.287	37.016	44.909	24.998	24.556	19.413
12	NDUFA4L2	ENSG00000185633	0	5.65156	2.00281e-06	0.352928	1.35947e-08	11.5977	1.06959	12.525	162.044	172.084	157.57	11.4357	6.89211	20.2221	0	1.07474	4.72751	1.07154	3.70381	8.64846	113.861	128.469	83.2624	1.07207	2.89618	6.465	2.13831	1.07248	6.58425	91.9625	43.7398	109.781	3.21045	3.24216	4.30565	1.018	0.089	1.036	20.574	19.595	22.297	1.025	0.767	2.249	0	0.147	0.546	0.102	0.311	1.05	14.967	21.043	13.112	0.112	0.265	0.676	0.194	0.102	0.67	12.782	14.204	20.145	0.338	0.375	0.525
16	SNRNP25	ENSG00000161981	0	-1.33076	2.00563e-06	5.96484	1.37586e-08	839.811	913.597	1027.68	236.877	235.054	231.159	648.823	647.737	736.434	1140.2	820.447	988.501	711.608	847.297	632.084	184.712	142.819	163.502	800.879	789.417	580.456	1112.59	1079.23	1200.04	326.092	98.3871	170.749	1011.19	836.604	799.716	73.741	75.981	85.035	30.076	26.765	32.71	58.175	72.081	81.916	111.653	112.293	114.244	67.481	71.155	76.738	24.28	23.394	25.749	84.021	72.346	60.736	101.167	102.747	122.054	45.322	31.951	31.333	106.574	96.753	97.451
16	HERPUD1	ENSG00000051108	0	1.15607	2.01644e-06	6.46548	1.41094e-08	807.456	778.781	912.444	1367.83	1306.87	895.808	909.89	757.214	939.5	789.15	557.712	722.045	759.193	820.516	511.417	1129.21	705.996	815.037	672.417	727.135	765.658	796.912	795.745	790.512	771.759	290.746	585.691	640.225	817.147	626.216	70.9	64.769	75.5	173.671	148.81	126.762	81.583	84.263	104.504	77.276	76.333	83.449	71.993	68.906	62.089	148.431	115.643	128.353	70.544	66.639	80.114	72.463	75.758	80.402	107.264	94.418	107.476	67.476	94.503	76.309
1	PARP1	ENSG00000143799	0	-0.954401	2.01644e-06	8.49387	1.40838e-08	4576.06	5576.15	5883.57	1660.68	1925.51	1313.48	3924.78	3750.29	3577.97	4073.93	3077.56	3853.96	4640.68	5835.92	3843.28	1478.59	1236.86	1439.54	3942.13	4724.33	3439.58	5927.47	4890.7	4680.61	2614.41	836.481	1204.6	4427.72	3573	4191.41	401.811	463.751	486.836	210.852	219.252	185.865	351.906	417.335	397.991	398.934	421.222	445.412	440.07	490.097	466.594	194.355	202.599	226.701	413.572	432.963	359.898	538.985	465.616	476.059	363.368	271.642	221.047	466.657	413.216	510.753
12	PCBP2	ENSG00000197111	0	0.63243	2.01644e-06	8.83246	1.40516e-08	4688.28	5248.34	5054.15	4269.95	4156.84	3655.97	4802.77	3979.53	3754.94	4819.99	3288.29	3688.22	4826.08	4625.29	3660.33	3950.26	3322.27	4227.77	4385.39	5630.88	4677.48	4516.13	4418.02	3740.26	3359.43	1541.79	2411	3792.07	3693.99	3300.92	411.665	436.488	418.205	542.145	473.327	517.342	430.629	442.845	417.676	471.991	450.063	426.257	457.651	388.429	444.383	519.246	544.192	665.796	460.075	516.044	489.424	410.652	420.615	380.417	466.915	500.686	442.424	399.663	427.21	402.241
3	BHLHE40	ENSG00000134107	0	4.38019	2.07356e-06	2.70522	1.46039e-08	38.0061	40.6903	19.6797	491.661	736.159	478.9	61.8159	13.4823	21.8194	30.5456	32.3085	22.334	29.3834	20.0697	30.7645	664.115	281.744	150.081	47.2594	37.8777	23.7063	33.6054	28.1266	54.5843	201.492	114.424	117.318	32.221	9.22934	12.011	3.337	3.384	1.628	62.425	83.824	67.767	5.543	1.5	2.427	2.991	4.422	2.581	2.786	1.685	3.735	87.295	46.15	23.635	4.958	3.471	2.48	3.056	2.678	5.552	28.005	37.159	21.528	3.396	1.067	1.464
10	MXI1	ENSG00000119950	0	1.53249	2.13653e-06	4.88964	1.51451e-08	296.225	223.532	262.377	532.666	538.301	476.623	236.671	250.272	231.633	220.466	97.0261	213.264	323.835	286.659	205.046	575.027	352.894	414.263	323.765	348.092	232.248	288.36	184.037	231.502	197.743	84.4714	190.894	205.977	195.896	180.546	26.011	18.59	21.71	67.631	61.295	67.445	21.221	27.85	25.765	21.589	13.28	24.648	30.709	24.073	24.894	75.585	57.804	65.239	33.966	31.901	24.301	26.221	17.521	23.546	27.484	27.432	35.029	21.709	22.655	22.001
6	BPHL	ENSG00000137274	0	-1.38692	2.1443e-06	5.3485	1.52982e-08	584.832	591.032	690.568	149.701	184.189	136.787	609.861	393.939	485.194	637.91	464.056	524.456	573.995	586.839	412.174	156.858	121.69	73.948	470.716	579.493	474.51	574.675	511.808	556.095	218.105	78.345	161.948	539.82	510.065	484.734	51.352	49.154	57.141	19.007	20.973	19.356	54.682	43.838	53.97	62.466	63.515	60.613	54.431	49.282	50.04	20.618	19.933	11.645	49.383	53.108	49.65	52.255	48.726	56.56	30.314	25.442	29.718	56.894	58.989	59.068
9	UGCG	ENSG00000148154	0	1.62164	2.38921e-06	4.46352	1.71547e-08	243.15	185.916	283.726	294.288	363.333	249.966	202.819	186.704	234.085	152.681	112.075	161.266	178.274	252.05	99.1769	345.994	269.344	274.735	227.157	252.122	160.742	164.602	197.074	157.91	176.893	120.413	103.146	131.932	174.812	108.094	21.35	15.462	23.477	37.365	41.372	35.372	18.185	20.777	26.038	14.951	15.339	18.638	16.905	21.167	12.041	45.48	44.119	43.266	23.831	23.106	16.819	14.967	18.762	16.061	24.586	39.104	18.927	13.905	20.217	13.172
13	HMGB1	ENSG00000189403	0	-0.706638	2.41193e-06	10.9091	1.74282e-08	25482.5	25989.7	29826.7	10073.7	10980.7	8438.54	22706.1	19715	18639.4	19845.8	15615.6	19382.5	27139.9	27339	19439.1	9471.22	7645.72	8411.97	21440.2	23663.9	22091.3	25282.8	22821.4	22293.9	13532.6	4929.42	6730.56	23996.9	17379.8	19848	2237.55	2161.49	2468.01	1279.04	1250.34	1194.11	2035.88	2193.9	2073.33	1943.38	2137.29	2240.08	2573.64	2295.91	2360	1244.95	1252.38	1324.73	2249.31	2168.69	2311.51	2298.97	2172.7	2267.49	1880.85	1600.8	1235.07	2529.14	2009.97	2418.62
X	TCEAL9	ENSG00000185222	0	1.05501	2.61997e-06	7.50911	1.90513e-08	1814.44	1871.34	1715.67	2096.96	2529.16	2035.72	1689.19	1476.04	1471.16	1767.13	1280.14	1323.62	1433.27	1782.05	1321.69	2374.3	1506.82	1533.34	1418.33	1598.99	1421.74	2172.4	1896.27	1519.8	1393.59	720.166	1359.98	1410.92	1385.31	1233.75	159.321	155.633	141.963	266.246	287.988	288.067	151.457	164.255	163.643	173.044	175.211	152.974	135.915	149.655	160.46	312.092	246.82	241.473	148.798	146.54	148.763	197.537	180.533	154.577	193.69	233.87	249.559	148.703	160.211	150.342
4	SNHG8	ENSG00000269893	0	1.02848	2.74008e-06	8.1317	2.005e-08	2561.88	2865.48	3157.39	3180.19	3671.12	3222.23	3497.6	2573.45	2998.9	2645.52	1798.94	2070.53	2410.01	2688.02	1711.84	3028.43	2583.22	2230.6	2837.32	2986.02	2995.59	2382.19	2683.84	2430.7	2060.05	931.624	2159.7	1693.8	1851.47	1554.28	224.951	238.313	261.258	403.781	418.02	455.966	313.604	286.376	333.579	259.059	246.219	239.297	228.538	225.738	207.826	398.075	423.135	351.279	297.666	273.656	313.441	216.612	255.513	247.223	286.319	302.539	396.309	178.518	214.123	189.4
7	SSBP1	ENSG00000106028	0	-0.918164	2.87983e-06	8.50735	2.1469e-08	4845.46	4787.37	5072.51	2101.93	1966.68	1628.18	4484.61	3501.1	3507.12	4755.3	3595.94	4115.92	4342.44	5030.53	3908.41	1268.87	1207.07	1507.32	3631.97	4358.76	3615.82	5259.1	5076.27	5508.96	2307.89	674.556	1434.79	5086.01	3829.81	3986.73	425.466	398.151	419.724	266.877	223.941	230.398	402.102	389.605	390.111	465.657	492.17	475.688	411.788	422.46	474.502	166.788	197.719	237.375	381.034	399.461	378.338	478.21	483.283	560.309	320.766	219.058	263.288	536.038	442.917	485.812
6	CDKN1A	ENSG00000124762	0	1.53032	2.87983e-06	7.5264	2.14947e-08	2181.79	1661.57	1473.58	3979.94	3499.24	2981.46	1239.93	1285.3	831.302	686.193	601.871	699.498	2320.39	2326.1	1740.73	4908.81	2903.39	2885.64	1064.14	1429.28	1304.97	1092.72	1112	922.403	2391.27	1601.01	2690.16	1148.97	1035.65	1360.27	191.577	138.188	121.931	505.324	398.449	421.896	111.175	143.029	92.469	67.195	82.377	80.843	220.039	195.344	211.334	645.243	475.58	454.435	111.64	130.987	136.545	99.361	105.867	93.817	332.354	519.918	493.651	121.095	119.772	165.759
2	RAB1A	ENSG00000138069	0	0.805522	2.87983e-06	7.88891	2.12085e-08	2943.08	2830.24	2654.13	2709.7	2978.82	2339.08	2836.04	1868.64	2075.34	2143.33	1531.49	1697.27	2159.94	2753.59	1698.46	2784.12	1930.45	1850.39	1926.23	2231.03	2121.28	2258.28	2057.76	1976.26	1904.04	838.286	1232.77	1811.63	1914.4	1561.53	258.423	235.382	219.615	344.044	339.19	330.995	254.287	207.944	230.848	209.883	209.613	196.158	204.825	231.244	206.202	365.961	316.21	291.402	202.082	204.464	221.958	205.345	195.907	201.003	264.635	272.229	226.216	190.936	221.4	190.284
8	KLF10	ENSG00000155090	0	0.955765	2.87983e-06	5.12021	2.15994e-08	351.815	333.19	343.975	409.952	461.134	324.6	391.311	311.922	387.747	376.118	244.682	293.776	264.86	332.049	245.414	354.325	282.221	285.928	309.448	345.015	302.634	330.018	308.855	242.511	321.343	111.865	168.645	299.299	290.711	264.067	30.892	27.71	28.462	52.051	52.508	45.933	35.086	34.711	43.131	36.831	33.489	33.952	25.116	27.885	29.795	46.575	46.228	45.028	32.464	31.619	31.666	30.009	29.404	24.665	44.662	36.328	30.947	31.544	33.621	32.178
19	PPP1R15A	ENSG00000087074	0	2.36783	2.99027e-06	4.81872	2.25644e-08	260.824	295.973	281.156	386.642	680.697	503.926	158.495	157.928	175.148	225.949	140.023	129.42	205.714	248.373	115.878	959.236	410.368	392.993	188.999	201.624	106.404	288.557	189.019	231.964	357.248	355.846	285.824	197.999	158.797	145.884	22.902	24.615	23.264	49.091	77.509	71.309	14.211	17.574	19.482	22.126	19.165	14.957	19.508	20.858	14.068	126.088	67.219	61.889	19.828	18.478	11.133	26.238	17.995	23.593	49.653	115.559	52.449	20.868	18.365	17.777
3	ARF4	ENSG00000168374	0	0.774195	2.99903e-06	8.70208	2.27677e-08	4760.9	4871.22	4678.97	5310.8	5041.83	4325.16	4528.43	3392.85	3324.57	3573.89	2608.33	3109.49	4166.49	4557.66	2994.04	4139.05	3522.85	3604.93	3457.43	3619.98	3910.14	3954.33	3912.34	2967.42	3193.58	1583.44	2815.89	3140.55	3090.45	2939.12	418.041	405.124	387.161	674.3	574.099	612.038	406.031	377.559	369.804	349.969	356.998	359.373	395.103	382.75	363.492	544.061	577.048	567.71	362.722	331.754	409.134	359.568	372.472	301.813	443.865	514.214	516.723	330.997	357.41	358.153
16	ORC6	ENSG00000091651	0	-1.62403	3.07531e-06	4.45598	2.34875e-08	369.509	441.839	363.811	110.98	95.7105	107.304	305.908	234.426	172.238	215.382	126.932	187.726	346.869	517.033	321.332	78.8336	60.1526	74.9671	272.351	272.345	287.51	265.482	318.508	226.711	185.213	44.9671	89.9515	236.914	183.895	177.708	32.446	36.746	30.104	14.091	10.898	15.184	27.428	26.087	19.159	21.091	17.373	21.696	32.893	43.42	39.011	10.362	9.853	11.806	28.573	24.959	30.083	24.14	30.323	23.058	25.742	14.603	16.506	24.969	21.267	21.655
17	SLC25A11	ENSG00000108528	0	-1.17095	3.13321e-06	5.77933	2.40914e-08	753.884	902.081	997.987	275.103	286.039	220.403	719.927	551.628	580.682	675.195	473.246	543.963	914.655	888.711	597.399	221.863	220.363	161.435	584.714	668.717	581.773	608.608	728.537	779.605	281.682	124.197	215.088	588.121	578.928	542.542	66.196	75.023	82.578	34.929	32.57	31.188	64.551	61.386	64.592	66.118	64.773	62.867	86.735	74.633	72.527	29.163	36.096	25.423	61.343	61.285	60.873	55.341	69.36	79.293	39.15	40.332	39.469	61.985	66.953	66.113
15	ARPP19	ENSG00000128989	0	1.16485	3.13321e-06	6.69637	2.42163e-08	1066.35	999.769	975.625	1266.49	1426.09	1346.42	1347.9	864.691	753.429	751.14	586.29	777.818	827.54	1053.3	803.789	1463.63	1009.9	965.266	740.416	907.496	1055.44	815.234	922.46	771.689	914.179	404.023	681.335	749.809	891.297	732.934	93.634	83.148	80.728	160.803	162.384	190.528	120.856	96.223	83.807	73.554	80.245	89.895	78.474	88.456	97.584	192.389	165.423	152.012	77.678	83.168	110.435	74.129	87.822	78.488	127.058	131.204	125.026	79.026	103.078	89.313
1	H2BC21	ENSG00000184678	0	3.03237	3.36623e-06	3.50216	2.61712e-08	74.907	75.5898	96.5187	193.373	432.167	209.762	84.8815	58.9086	71.7978	94.8316	65.9412	67.6667	65.7451	50.4492	42.5658	412.475	285.472	120.947	69.7641	85.0548	54.0906	69.5745	74.7447	55.668	215.5	163.604	129.997	75.6015	95.4436	52.0345	6.577	6.287	7.986	24.552	49.21	29.683	7.611	6.555	7.986	9.286	9.025	7.82	6.235	4.237	5.168	54.218	46.761	19.047	7.319	7.795	5.66	6.326	7.116	5.662	29.952	53.129	23.855	7.968	11.038	6.341
7	PON2	ENSG00000105854	0	-0.908204	3.57974e-06	6.69103	2.79949e-08	1464.83	1598.7	1514.16	432.558	536.844	465.701	1493.83	1170.31	1262.19	1129.03	1078.75	1062.03	1469.03	1569.59	1157.41	406.309	395.73	460.46	1145.73	1268.51	1307.78	1215.18	1134.57	1077.31	669.33	231.431	307.733	1153.56	1162.95	882.079	128.623	132.959	125.289	54.921	61.129	65.9	133.94	130.233	140.398	110.559	147.646	122.742	139.306	131.813	140.515	53.408	64.821	72.514	120.2	116.254	136.839	110.496	108.016	109.572	93.028	75.156	56.47	121.579	134.495	107.488
19	ZNF581	ENSG00000171425	0	1.10875	3.68566e-06	5.5897	2.89917e-08	554.041	495.267	495.379	640.219	608.814	461.855	491.046	391.825	373.723	350.461	280.123	354.578	493.194	465.923	385.844	601.594	537.266	499.353	332.128	430.484	395.018	443.386	379.548	398.204	418.163	208.162	439.063	352.049	304.029	282.435	48.649	41.19	40.99	81.287	69.324	65.355	44.028	43.603	41.571	34.318	38.34	40.98	46.769	39.128	46.843	79.077	88.005	78.639	34.844	39.452	41.332	40.317	36.135	40.501	58.119	67.6	80.569	37.104	35.161	34.417
10	DUSP5	ENSG00000138166	0	5.10757	3.7049e-06	-1.19049	2.93125e-08	0.980697	1.95266	4.88639	7.78981	8.66225	16.4405	2.94165	0.980392	0.979147	5.88351	2.94313	3.90839	0	0	1.96449	14.2825	13.5322	18.2687	0.978599	1.9651	0.983574	7.80756	6.85284	2.92828	18.3589	6.77419	5.80207	0.976854	0.986515	1.96513	0.086	0.162	0.404	0.989	0.986	2.326	0.264	0.109	0.109	0.576	0.403	0.452	0	0	0.238	1.877	2.217	2.877	0.103	0.18	0.103	0.71	0.652	0.298	2.552	2.2	1.065	0.103	0.114	0.239
12	UBC	ENSG00000150991	0	0.915384	3.82392e-06	10.4214	3.07788e-08	14701.2	14459.4	15742.4	15633.7	17399.1	13800.6	13874.8	10446	11669.8	14527.7	8995.44	10346.6	13358.2	13441	8942.15	15487	12774.3	10072.1	12341.5	12852.5	12893.8	13644.6	12544.5	12193.4	10933	4474.17	9524.25	11261.2	10739	7742.36	1290.88	1202.54	1302.6	1984.97	1981.18	1952.87	1244.05	1162.44	1298.07	1422.6	1231.19	1195.78	1266.74	1128.77	1085.62	2035.71	2092.45	1586.16	1294.76	1177.87	1349.13	1240.7	1194.29	1240.18	1519.55	1452.96	1747.72	1186.87	1241.96	943.463
6	PTPRK	ENSG00000152894	0	2.53024	3.82392e-06	4.11626	3.06585e-08	121.497	196.007	143.539	307.81	594.557	376.814	86.2203	73.9246	102.471	66.7009	35.4725	108.196	118.794	152.355	113.86	766.627	351.326	264.196	101.468	184.808	152.991	94.7756	120.133	186.915	352.149	191.46	259.688	61.802	81.2455	55.8694	10.668	16.301	11.877	39.082	67.7	53.322	7.731	8.226	11.398	6.532	4.855	12.505	11.265	12.795	13.823	100.77	57.548	41.606	10.645	16.937	16.008	8.618	11.437	19.011	48.944	62.176	47.653	6.514	9.396	6.808
11	MIR210HG	ENSG00000247095	0	2.27157	3.82392e-06	3.55568	3.06909e-08	97.8412	67.0692	62.3655	266.752	230.714	182.762	124.312	95.0187	205.196	65.5347	55.6617	45.2171	91.838	72.6458	83.675	169.857	217.978	301.545	83.4563	113.492	136.677	57.2881	28.0205	62.0358	321.441	110.029	184.157	44.4629	62.2693	53.4201	8.591	5.578	5.16	33.869	26.271	25.862	11.146	10.574	22.825	6.417	7.618	5.226	8.709	6.101	10.159	22.327	35.705	47.488	8.755	10.401	14.301	5.209	2.668	6.31	44.676	35.731	33.793	4.686	7.201	6.51
17	VAT1	ENSG00000108828	0	0.877549	3.85902e-06	6.97399	3.12378e-08	1481.34	1442.37	1503.12	1380.1	1738.08	1348.37	1127.86	956.913	1051.97	1063.1	714.664	821.082	1323.2	1320.12	1039.8	1426.09	1407.69	1028.23	1060.78	1178.6	1149.07	987.21	1082.08	859.938	1161.8	548.663	821.995	976.718	795.685	839.345	130.072	119.957	124.375	175.228	197.91	190.803	101.127	106.486	117.015	104.102	97.815	94.895	125.478	110.862	126.238	187.453	230.581	161.928	111.288	108.014	120.232	89.767	103.018	87.463	161.475	178.175	150.838	102.941	92.021	102.28
9	RC3H2	ENSG00000056586	0	1.86409	3.94959e-06	4.60112	3.23323e-08	200.743	164.478	197.247	278.336	426.593	303.966	188.495	123.797	161.096	227.425	162.318	176.367	215.947	226.957	113.447	694.157	297.473	244.946	157.898	218.168	181.067	213.196	189.708	135.957	383.434	125.787	231.958	213.348	190.283	172.758	17.627	13.679	16.321	35.34	48.575	43.013	16.901	13.776	17.919	22.27	22.216	20.383	20.478	19.06	13.773	91.244	48.726	38.575	16.565	19.994	18.946	19.386	18.061	13.828	53.292	40.849	42.565	22.486	22.006	21.052
5	PRRC1	ENSG00000164244	0	0.851742	3.94959e-06	6.23861	3.22748e-08	758.141	786.513	909.236	920.355	912.66	962.85	705.937	558.132	615.38	608.206	423.056	464.041	771.623	866.976	670.285	976.629	664.083	733.493	701.016	856.843	705.676	666.401	664.738	446.459	642.004	312.114	416.549	592.238	534.643	469.265	66.57	65.412	75.235	116.855	103.922	136.249	63.296	62.109	68.451	59.558	57.903	53.63	73.172	72.808	81.376	128.374	108.778	115.512	73.544	78.526	73.838	60.596	63.286	45.409	89.23	101.357	76.438	62.419	61.831	57.183
5	STC2	ENSG00000113739	0	3.89013	4.10167e-06	1.80282	3.39711e-08	4.13139	8.22605	6.58725	77.402	57.5394	60.9902	40.2096	33.8665	24.7992	31.9495	15.7048	22.2278	14.0595	9.00211	6.62064	138.831	102.683	40.6903	20.613	50.7258	28.1756	41.9361	49.7572	25.4945	50.1289	20.3842	45.4303	37.0369	72.4355	55.5163	0.363	0.684	0.545	9.828	6.552	8.631	3.605	3.769	2.759	3.129	2.149	2.569	1.333	0.756	0.804	18.249	16.82	6.408	2.163	4.649	2.948	3.813	4.737	2.593	6.967	6.62	8.337	3.903	8.377	6.765
8	PTK2	ENSG00000169398	0	1.21901	4.10167e-06	6.60171	3.41399e-08	997.365	1038.92	1031.55	1220.41	1562.34	1356.03	973.191	747.656	495.985	739.694	500.061	756.249	984.611	1341.17	684.263	1805.86	1110.49	1064.04	784.95	795.97	801.922	665.458	825.714	507.314	1126.25	458.146	698.925	645.394	597.065	515.319	87.576	86.404	85.355	154.953	177.9	191.887	87.259	83.2	55.17	72.434	68.443	87.402	93.369	112.631	83.073	237.373	181.899	167.567	82.35	72.947	83.908	60.51	78.612	51.598	156.534	148.78	128.254	68.021	69.05	62.795
8	EXOSC4	ENSG00000178896	0	-1.26847	4.10167e-06	5.43664	3.408e-08	582.429	720.561	616.964	214.428	176.223	160.436	548.568	479.365	478.85	617.619	432.009	531.445	609.552	597.654	503.45	116.544	135.36	150.813	483.634	532.788	517.83	605.76	658.393	642.406	259.549	62.6724	147.763	588.612	517.993	511.258	51.141	59.927	51.051	27.225	20.066	22.703	49.186	53.344	53.264	60.479	59.128	61.421	57.803	50.191	61.121	15.319	22.172	23.75	50.738	48.828	54.183	55.082	62.682	65.338	36.074	20.353	27.115	62.037	59.906	62.301
17	TK1	ENSG00000167900	0	-1.86142	4.13559e-06	4.85906	3.46114e-08	530.148	443.762	435.35	153.617	113.647	124.037	384.279	287.703	310.469	368.047	294.733	355.686	548.718	446.226	429.545	67.8964	68.6771	83.0744	396.004	375.883	343.172	476.903	413.751	444.874	156.088	41.3073	57.8116	485.546	263.335	360.844	46.551	36.906	36.023	19.504	12.941	17.552	34.455	32.016	34.535	36.041	40.34	41.108	52.034	37.474	52.149	8.925	11.249	13.083	41.545	34.448	35.908	43.365	39.391	45.248	21.694	13.414	10.609	51.174	30.455	43.971
2	MTHFD2	ENSG00000065911	0	1.23695	4.14835e-06	6.56844	3.52873e-08	912.203	1089.84	784.864	1580.84	1448	1293.65	968.969	790.54	709.606	616.948	428.742	631.401	869.67	954.772	761.889	1458.53	952.884	1072.95	720.279	861.788	827.002	831.94	835.918	531.6	838.616	473.468	861.781	589.66	545.593	651.483	80.098	90.639	64.944	200.715	164.879	183.059	86.88	87.972	78.932	60.414	58.681	72.973	82.47	80.181	92.497	191.718	156.084	168.969	75.565	78.979	86.533	75.648	79.583	54.068	116.556	153.756	158.139	62.147	63.098	79.388
8	MCM4	ENSG00000104738	0	-1.57295	4.14835e-06	5.89077	3.52065e-08	948.559	964.084	1108.43	273.668	195.693	158.595	649.007	684.717	606.097	993.46	731.701	723.786	904.62	769.851	706.438	171.86	145.893	132.936	727.14	754.373	748.139	937.419	999.296	850.815	444.044	93.9064	139.103	836.479	809.098	778.31	83.29	80.18	91.717	34.747	22.283	22.442	58.192	76.196	67.419	97.283	100.147	83.65	85.784	64.652	85.765	22.59	23.898	20.935	76.285	69.135	78.281	85.24	95.137	86.535	61.716	30.496	25.526	88.16	93.572	94.843
5	ARRDC3	ENSG00000113369	0	1.19649	4.14835e-06	5.93642	3.52732e-08	650.206	653.855	720.68	598.031	861.38	774.168	711.315	421.96	555.028	492.745	455.9	580.615	459.257	603.333	348.479	669.649	521.529	620.45	558.064	575.27	576.117	476.782	655.897	387.839	700.264	282.979	419.205	359.786	362.176	387.384	57.093	54.379	59.633	75.931	98.083	109.55	63.778	46.956	61.738	48.251	62.398	67.103	43.551	50.667	42.307	88.023	85.427	97.709	58.547	52.721	60.282	43.354	62.444	39.447	97.327	91.896	76.925	37.92	41.886	47.206
9	SNHG7	ENSG00000233016	0	1.26906	4.16898e-06	4.99101	3.56535e-08	329.442	267.235	277.855	343.964	455.6	398.853	326.151	224.984	288.874	228.049	185.943	218.84	303.306	286.154	223.314	372.65	319.857	414.408	248.781	361.12	327.546	305.706	300.749	206.482	285.867	152.951	272.077	266.107	183.025	158.133	28.927	22.225	22.991	43.672	51.878	56.44	29.244	25.036	32.133	22.331	25.45	25.292	28.762	24.031	27.111	48.983	52.393	65.262	26.1	33.095	34.272	27.798	28.633	21.001	39.732	49.67	49.927	28.046	21.167	19.27
20	SPAG4	ENSG00000061656	0	2.85336	4.38259e-06	1.7906	3.76808e-08	31.9542	26.4722	50.7317	100.961	109.73	88.6946	18.4325	29.9523	28.0227	12.3162	2.50147	18.0123	13.3505	22.7745	26.4319	76.6989	79.4771	89.9569	17.6704	29.4555	28.7706	6.62641	17.4689	21.9763	103.161	40.1067	74.2501	25.6948	13.2409	14.2928	2.806	2.202	4.198	12.819	12.495	12.551	1.653	3.333	3.117	1.206	0.342	2.082	1.266	1.913	3.209	10.082	13.018	14.167	1.854	2.699	3.01	0.603	1.663	2.235	14.338	13.024	13.625	2.708	1.531	1.742
1	WDR77	ENSG00000116455	0	-1.6807	4.46515e-06	3.70886	3.85948e-08	175.075	166.568	194.466	41.8641	34.7426	32.3304	169.014	170.534	144.585	200.868	215.136	214.782	176.706	192.632	167.241	34.1512	23.8787	35.925	156.015	164.723	135.44	254.967	254.75	206.917	60.7714	21.1633	41.5363	202.733	208.53	186.881	15.373	13.853	16.091	5.315	3.956	4.575	15.154	18.977	16.083	19.67	29.445	24.823	16.757	16.177	20.304	4.489	3.911	5.658	16.368	15.096	14.172	23.184	24.253	21.045	8.446	6.873	7.622	21.367	24.116	22.773
12	GPRC5A	ENSG00000013588	0	3.7226	4.6663e-06	2.14445	4.07119e-08	30.2469	18.2682	24.4836	82.3508	123.248	87.0848	22.1753	17.5166	14.3803	23.1881	49.7093	63.875	8.42837	21.1589	20.6296	173.347	107.241	84.716	22.2312	40.0211	20.6094	70.7379	58.7673	51.8638	48.7581	26.8379	64.7139	53.3113	36.0048	10.006	2.656	1.519	2.026	10.456	14.034	12.323	1.988	1.949	1.6	2.271	6.804	7.382	0.799	1.777	2.505	22.786	17.566	13.341	2.332	3.668	2.156	6.432	5.595	5.275	6.777	8.715	11.875	5.619	4.164	1.219
1	NAXE	ENSG00000163382	0	-0.861596	4.6663e-06	7.81288	4.07602e-08	3163.21	3179.75	3289.58	1174.18	1159.78	1026.99	2779.27	2145.22	2296.5	2870.25	2200.14	2668.6	2832.45	2989.57	2835.94	889.992	965.609	842.867	2394.35	2172.43	2267.58	3002.97	2653.87	2509.21	1462.54	501.436	849.7	2853.61	2654.95	2277.84	277.753	264.45	272.196	149.083	132.061	145.325	249.196	238.721	255.449	281.065	301.131	308.417	268.597	251.062	344.298	116.986	158.168	132.736	251.193	199.093	237.267	273.06	252.66	255.209	203.273	162.839	155.922	300.755	307.045	277.572
9	PTGS1	ENSG00000095303	0	3.72027	4.72378e-06	1.28276	4.14784e-08	17.0936	14.5371	2.22089	127.111	172.438	135.371	23.0246	11.475	7.20179	5.19967	5.42165	2.22049	8.41466	11.822	10.3576	83.3514	81.9708	69.9667	27.6126	8.99257	8.14079	21.2504	39.6878	16.6192	79.9117	39.7583	36.9918	32.429	11.7843	11.4519	1.501	1.209	0.184	16.139	19.635	19.156	2.064	1.277	0.801	0.509	0.742	0.257	0.798	0.993	1.257	10.956	13.427	11.018	2.897	0.824	0.852	1.932	3.778	1.69	11.107	12.911	6.788	3.418	1.363	1.395
3	EIF1B	ENSG00000114784	0	0.879878	4.78541e-06	6.68027	4.22384e-08	1124.31	1227.68	1140.82	1346.01	1498.32	1168.62	1054.99	775.582	733.037	826.968	598.41	610.519	930.085	1153.4	876.561	1224.1	908.364	954.516	851.378	901.98	899.382	874.852	881.721	691.731	914.749	471.458	832.354	728.252	688.711	619.755	98.723	102.102	94.397	170.899	170.609	165.367	94.593	86.307	81.539	80.98	81.904	70.559	88.199	96.862	106.419	160.903	148.791	150.319	89.319	82.662	94.106	79.55	83.944	70.355	127.138	153.103	152.739	76.754	79.649	75.522
MT	MT-ATP6	ENSG00000198899	0	-0.834832	4.80185e-06	9.52814	4.26031e-08	11264.6	11210.9	11243.8	2832.47	3323.68	2710.82	9288.13	8252.15	7154.75	8535.91	7191.11	7809.55	10857.8	10666.4	8469.44	4054.53	2997.02	2585.08	8775.9	9714.97	8794.03	9646.78	9107.84	9205.07	3182.89	1658.83	2630.35	8966.61	8503.01	7778.05	989.109	932.375	930.366	359.632	378.458	383.598	832.798	918.306	795.85	835.867	984.236	902.57	1029.63	895.759	1028.23	532.951	490.915	407.103	920.687	890.333	920.156	877.183	867.106	936.237	442.378	538.696	482.675	945.032	983.371	947.812
10	ZWINT	ENSG00000122952	0	-1.72571	4.86416e-06	5.18772	4.33783e-08	566.807	607.743	698.57	136.185	116.46	106.86	536.929	410.834	420.866	621.685	482.085	601.59	508.299	600.179	361.328	96.7932	95.4393	61.1468	502.515	563.122	371.626	697.313	680.105	615.963	213.73	37.808	42.1695	635.779	589.543	516.827	49.77	50.544	57.803	17.291	13.261	15.121	48.142	45.718	46.815	60.878	65.982	69.527	48.201	50.403	43.867	12.723	15.633	9.629	52.719	51.608	38.885	63.407	64.749	62.649	29.706	12.278	7.738	67.008	68.18	62.979
7	CREB3L2	ENSG00000182158	0	2.28854	4.88706e-06	4.07657	4.38061e-08	117.659	108.563	165.278	347.884	612.545	407.766	149.495	172.806	71.9211	161.24	78.1073	78.2351	111.909	114.043	159.643	556.052	308.49	230.658	135.661	132.514	85.9402	89.3559	90.8192	89.898	269.856	134.693	192.615	93.9539	73.357	51.7995	10.331	9.029	13.676	44.17	69.749	57.701	13.404	19.23	8	15.789	10.69	9.042	10.612	9.577	19.382	73.091	50.531	36.324	14.232	12.144	8.992	8.125	8.646	9.143	37.506	43.741	35.345	9.902	8.484	6.312
5	MED10	ENSG00000133398	0	0.951536	5.2028e-06	5.54737	4.68742e-08	452.169	426.049	496.166	554.357	614.68	392.01	477.952	398.914	364.609	418.566	302.285	373.65	449.158	487.555	395.224	565.278	426.614	467.47	386.397	521.822	357.371	425.572	368.215	387.375	368.961	191.707	272.85	439.016	355.002	294.783	39.704	35.433	41.055	70.385	69.992	55.472	42.854	44.391	40.557	40.987	41.373	43.184	42.593	40.945	47.982	74.304	69.88	73.618	40.537	47.823	37.393	38.697	35.056	39.399	51.281	62.256	50.068	46.27	41.056	35.922
2	ORC4	ENSG00000115947	0	0.757244	5.48539e-06	6.79053	4.96711e-08	1279.83	1308.78	1371.54	973.91	1146.17	990.978	1287.63	1025.68	1011.81	1158.08	716.621	775.528	1053.24	1274.22	907.195	1108.52	916.453	1058.45	1023.82	1041.25	898.01	921.12	1022.87	768.275	812.917	385.067	555.745	885.718	1041.47	860.037	112.379	108.847	113.488	123.655	130.511	140.23	115.453	114.138	112.547	113.403	98.083	89.63	99.877	107.008	110.138	145.711	150.116	166.687	107.409	95.426	93.963	83.758	97.382	78.14	112.984	125.048	101.98	93.35	120.445	104.802
7	HNRNPA2B1	ENSG00000122566	0	-0.776667	5.64551e-06	10.2151	5.13791e-08	16908	18062.7	19011.3	5170.81	6600.32	4719.61	15524	13175.1	11749.1	14743.2	11309.5	12769.3	15902.2	16064.9	13183.3	5151.53	4830.99	4900.7	13849.7	15544.1	13991.8	14643.1	15552.8	13800.8	8100.38	2441.88	3046.5	13623.6	12686.6	12098.1	1484.64	1502.22	1573.09	656.525	751.56	667.855	1391.92	1466.13	1306.9	1443.7	1547.92	1475.78	1507.99	1349.12	1600.52	677.148	791.323	771.771	1452.98	1424.55	1464.02	1331.5	1480.69	1403.66	1125.84	792.987	559.039	1435.85	1467.2	1474.24
19	UHRF1	ENSG00000276043	0	-1.68833	5.64832e-06	5.4552	5.1663e-08	740.374	611.514	688.802	148.681	94.605	127.049	521.396	492.464	529.62	767.955	518.528	634.33	685.79	706.96	642.897	150.844	113.72	95.8028	568.034	512.123	516.17	696.148	717.059	673.672	259.836	92.9252	68.5754	662.871	612.435	688.663	65.01	50.858	56.995	18.878	10.772	17.978	46.75	54.802	58.912	75.201	70.97	73.311	65.033	59.37	78.051	19.828	18.627	15.087	59.593	46.934	54.009	63.301	68.267	68.518	36.114	30.177	12.584	69.863	70.828	83.919
1	TOMM20	ENSG00000173726	0	1.14976	5.65316e-06	6.84479	5.22244e-08	1149	1390.33	1197.23	1455.9	1741.28	1319.89	925.287	995.616	846.749	740.421	557.567	632.941	1118.21	1138.5	997.179	1876.58	1061.9	1239.58	871.185	1242.67	1127.36	961.46	948.98	841.23	1015.64	537.28	982.139	773.034	691.672	770.548	100.891	115.629	99.065	184.853	198.275	186.772	82.964	110.793	94.187	72.505	76.313	73.151	106.038	95.611	121.063	246.669	173.941	195.211	91.397	113.885	117.961	87.426	90.347	85.56	141.161	174.479	180.225	81.474	79.992	93.897
5	SNHG18	ENSG00000250786	0	1.72517	5.65316e-06	4.03844	5.21461e-08	154.012	203.068	204.761	205.496	347.596	243.785	179.197	106.581	126.182	132.527	78.1265	90.7379	114.553	152.323	114.596	324.07	230.948	174.779	90.0622	151.261	85.6697	145.038	121.199	129.461	195.723	63.5312	191.119	91.9539	95.7665	94.6018	13.523	16.889	16.943	26.091	39.58	34.497	16.067	11.86	14.036	12.978	10.693	10.487	10.863	12.792	13.913	42.598	37.83	27.525	9.449	13.862	8.964	13.188	11.539	13.167	27.203	20.631	35.071	9.691	11.075	11.528
6	PIM1	ENSG00000137193	0	2.43657	5.90282e-06	2.53255	5.48007e-08	37.9721	33.926	27.1671	101.506	142.377	99.8537	46.5055	46.4976	45.6894	22.3913	33.4826	32.0124	47.5833	45.3232	37.0567	210.122	119.365	91.8396	40.8058	28.2889	48.3062	36.8192	40.8212	35.6345	54.9295	54.7646	86.4051	42.6724	39.1762	24.3875	3.334	2.822	2.248	12.888	16.212	14.13	4.17	5.174	5.082	2.193	4.583	3.7	4.512	3.806	4.499	27.62	19.552	14.463	4.281	2.593	5.054	3.348	3.886	3.624	7.634	17.784	15.856	4.497	4.531	2.972
12	TUBA1B	ENSG00000123416	0	-0.826625	6.08927e-06	10.3277	5.68102e-08	20006.5	19134.5	19416.3	8691.06	7373.68	5594.93	14992.4	13697.8	11806.5	17072.1	11537.8	12050.1	16558.8	17494.3	14117.2	5691.94	5142.57	4561.19	13937.7	14763.2	13623.8	17978.2	16109.7	15087	8007.7	2581.05	4671.32	14677.1	13093	12812.2	1756.72	1591.36	1606.6	1103.48	839.619	791.718	1344.26	1524.3	1313.28	1671.76	1579.16	1392.66	1570.25	1469.16	1713.9	748.183	842.36	718.304	1462.22	1352.98	1425.51	1634.76	1533.71	1534.48	1112.96	838.181	857.198	1546.88	1514.2	1561.26
19	ZFP36	ENSG00000128016	0	2.68454	6.25941e-06	1.59353	5.86838e-08	30.8744	22.892	17.9181	49.5718	73.4794	82.7057	14.9846	18.0376	22.9674	20.9574	18.9776	20.8523	11.9012	15.8673	24.0189	83.0068	49.2033	51.0557	14.8834	22.0662	28.0431	19.908	18.9354	14.9774	53.3544	40.4239	36.3554	15.9255	17.1102	8.0016	2.711	1.904	1.483	6.294	8.367	11.703	1.344	2.007	2.555	2.052	2.597	2.41	1.129	1.333	2.916	10.911	8.06	8.04	1.561	2.022	2.934	1.81	1.803	1.523	7.416	13.127	6.671	1.678	1.979	0.975
10	NRP1	ENSG00000099250	0	1.17174	6.75572e-06	5.24245	6.36458e-08	464.735	415.621	417.678	517.68	535.628	446.95	370.183	271.09	256.818	273.84	242.503	269.337	493.057	411.495	284.299	481.993	597.776	430.718	267.975	344.747	375.027	338.727	364.44	250.376	341.184	154.209	184.278	229.056	248.571	142.018	40.807	34.566	34.561	65.729	60.99	63.246	33.192	30.167	28.567	26.815	33.191	31.128	46.756	34.557	34.515	63.356	97.917	67.83	28.114	31.594	39.241	30.8	34.696	25.465	47.42	50.079	33.815	24.141	28.747	17.306
1	CLSPN	ENSG00000092853	0	-1.93702	6.89169e-06	5.43668	6.5242e-08	558.797	856.185	855.282	110.925	195.245	86.146	579.363	538.36	455.013	644.263	496.234	579.924	680.088	880.653	574.645	138.95	87.5178	90.6435	547.742	560.337	468.391	930.386	735.382	548.974	250.093	114.277	90.4727	747.847	390.167	502.185	49.066	71.206	70.77	14.084	22.232	12.19	51.947	59.909	50.613	63.089	67.919	67.023	64.492	73.957	69.765	18.264	14.336	14.275	57.464	51.352	49.01	84.6	70.012	55.835	34.76	37.111	16.602	78.819	45.123	61.195
8	GPAA1	ENSG00000197858	0	-0.847869	6.97634e-06	6.82339	6.63623e-08	1459.17	1525.01	1606.44	558.117	553.414	557.974	1224.23	1067.45	1115.64	1450.79	1124.69	1383.81	1490.38	1496.72	1228.96	455.633	461.399	407.907	1359.39	1406.53	1108.79	1491.14	1503.21	1512.49	678.422	258.159	346.786	1397.76	1493.97	1244.69	128.126	126.83	132.925	70.863	63.016	78.957	109.768	118.786	124.097	142.067	153.935	159.931	141.331	125.694	149.202	59.891	75.578	64.238	142.615	128.902	116.018	135.589	143.113	153.833	94.291	83.836	63.636	147.317	172.777	151.674
10	MAP3K8	ENSG00000107968	0	2.5923	7.4851e-06	2.7332	7.15442e-08	88.6841	69.1393	56.4832	109.193	126.525	107.098	45.6388	22.4645	16.4512	18.2005	37.2453	32.1353	40.8974	64.6821	39.2648	275.327	142.115	108.329	30.7823	47.9656	64.8237	66.2871	34.2908	24.3668	133.506	63.0867	98.3908	60.2754	31.8575	65.922	7.787	5.75	4.674	13.864	14.407	15.155	4.092	2.5	1.83	1.782	5.098	3.714	3.878	5.432	4.767	36.191	23.279	17.06	3.229	4.396	6.783	6.027	3.265	2.478	18.556	20.487	18.055	6.353	3.684	8.033
1	PLOD1	ENSG00000083444	0	0.878416	7.82844e-06	6.69413	7.59e-08	1150.4	1015.15	1115.87	1390.53	1278.06	1201.17	1110.64	969.708	980.496	880.047	563.18	566.899	990.553	1029.95	785.312	909.863	1117.3	904.628	913.772	1059.62	952.487	876.099	822.186	807.524	1050.51	514.575	739.783	776.803	623.99	582.345	101.013	84.427	92.332	176.553	145.529	169.974	99.582	107.91	109.064	86.177	77.082	65.518	93.933	86.495	95.341	119.598	183.015	142.462	95.865	97.109	99.663	79.664	78.276	82.132	146.007	167.105	135.752	81.871	72.164	70.963
3	POGLUT1	ENSG00000163389	0	-1.43003	7.82844e-06	5.11317	7.53548e-08	497.123	535.678	437.482	167.12	153.897	127.164	575.142	460.953	359.548	416.918	297.854	325.707	497.488	518.183	466.345	84.3032	89.8595	144.457	400.096	496.516	411.598	507.306	452.085	328.668	211.288	79.966	87.6976	514.604	512.87	398.506	43.651	44.551	36.199	21.219	17.524	17.995	51.569	51.295	39.994	40.826	40.767	37.643	47.176	43.517	56.617	11.081	14.719	22.749	41.974	45.503	43.067	46.129	43.04	33.428	29.366	25.968	16.093	54.236	59.313	48.561
22	MTFP1	ENSG00000242114	0	2.03384	7.82844e-06	3.8354	7.58175e-08	123.805	92.7402	122.88	381.683	347.432	362.521	79.8015	71.5698	62.6006	137.119	65.3474	69.9252	102.38	115.094	89.8545	321.368	245.494	167.719	100.441	91.9325	74.3923	112.042	129.528	105.817	180.448	98.632	300.825	73.242	75.844	74.493	10.871	7.713	10.168	48.461	39.561	51.299	7.155	7.964	6.963	13.427	8.944	8.081	9.709	9.665	10.909	42.243	40.212	26.413	10.537	8.425	7.784	10.188	12.332	10.763	25.08	32.03	55.202	7.719	8.771	9.078
12	LRP1	ENSG00000123384	0	1.70148	7.86748e-06	3.88629	7.66383e-08	118.242	131.231	124.85	213.241	236.89	255.546	102.933	118.667	125.369	98.4615	84.364	100.088	106.431	169.146	80.2987	305.804	164.788	186.796	124.08	139.204	99.7558	113.925	142.059	90.0076	139.652	122.163	76.6609	115.58	104.054	85.0171	10.382	10.914	10.331	27.075	26.974	36.161	9.229	13.205	13.945	9.642	11.547	11.567	10.093	14.205	9.749	40.197	26.993	29.417	13.017	12.757	10.438	10.359	13.525	9.155	19.41	39.672	14.067	12.181	12.034	10.36
8	RIMS2	ENSG00000176406	0	-1.64908	7.89068e-06	3.8082	7.72252e-08	321.867	377.795	371.82	88.5473	123.967	109.439	239.67	172.269	198.459	73.6165	72.6283	80.6651	383.221	380.441	271.645	37.9212	98.0097	65.3838	149.515	229.586	211.326	114.609	123.108	88.9589	102.036	38.544	53.8497	39.1381	41.241	48.087	28.262	31.42	30.766	11.243	14.116	15.486	21.489	19.17	22.075	7.209	9.941	9.323	36.34	31.949	32.979	4.985	16.054	10.297	15.686	21.04	22.112	10.421	11.72	9.048	14.182	12.517	9.882	4.125	4.77	5.86
14	SRP54	ENSG00000100883	0	0.809577	8.37636e-06	6.78921	8.23616e-08	1249.82	1187.72	1283.49	1375.85	1320.1	1068.9	1270.94	826.299	915.253	1100.76	796.585	844.158	1143.44	1274.13	864.469	1325.81	996.215	943.28	949.064	984.438	880.47	945.013	969.261	712.498	805.048	435.113	625.072	955.765	831.387	690.351	109.743	98.779	106.202	174.688	150.316	151.257	113.956	91.951	101.807	107.79	109.027	97.562	108.431	107.001	104.951	174.272	163.181	148.549	99.567	90.219	92.127	85.93	92.278	72.467	111.891	141.3	114.702	100.732	96.15	84.124
16	IL32	ENSG00000008517	0	2.202	8.60747e-06	4.89818	8.50276e-08	95.1167	63.6546	103.735	191.65	183	228.176	309.37	406.999	233.608	460.501	545.455	513.346	88.7982	119.707	50.745	244.987	185.551	227.57	442.789	399.02	340.099	938.316	887.994	548.454	215.385	74.5526	176.348	617.491	704.171	580.779	8.352	5.294	8.584	24.333	20.838	32.288	27.739	45.291	25.985	45.094	74.656	59.329	8.421	10.053	6.161	32.202	30.394	35.838	46.453	36.568	35.586	85.321	84.541	55.783	29.936	24.211	32.36	65.08	81.437	70.772
1	MCL1	ENSG00000143384	0	1.05193	9.02198e-06	5.11476	8.97852e-08	360.659	337.226	350.447	309.19	318.832	292.104	349.844	244.276	260.548	334.847	239.446	291.505	333.892	315.755	251.005	455.262	287.375	323.829	300.702	418.373	361.954	327.037	392.014	335.804	264.035	146.142	145.227	272.718	295.052	306.691	31.668	28.046	28.998	39.257	36.304	41.335	31.368	27.183	28.982	32.789	32.773	33.69	31.663	26.517	30.473	59.842	47.072	50.997	31.547	38.342	37.873	29.737	37.321	34.154	36.697	47.459	26.649	28.743	34.123	37.373
17	COA3	ENSG00000183978	0	-0.871643	9.02198e-06	7.07481	8.99474e-08	1892.53	1925.88	2086.69	673.17	626.786	669.854	1766.94	1286.93	1447.95	1699.77	1207.07	1500.32	1574.96	1895.46	1340.6	513.33	486.353	480.68	1327.45	1595.49	1423.84	1991.36	1821.22	1874.64	720.901	298.291	682.241	1547.52	1551.23	1338.86	166.178	160.169	172.663	85.471	71.37	94.789	158.428	143.211	161.061	166.448	165.211	173.396	149.351	159.18	162.756	67.475	79.665	75.698	139.264	146.219	148.982	181.075	173.388	190.668	100.195	96.868	125.193	163.101	179.399	163.15
17	WSB1	ENSG00000109046	0	1.20941	1.01425e-05	7.91915	1.01787e-07	2265.29	2910.12	2300.25	3016.25	4241.96	3556.26	3103.18	1586.39	1863.77	2229.31	1322.16	1246.64	2557.45	2963.89	1389.36	2703.3	2473.04	3697.54	2208.32	2835.51	2116.3	1571.23	1512.88	1365.96	2794.51	1281.1	1962.26	1486.69	1513.05	1044.02	198.909	242.026	190.334	382.966	483.02	503.233	278.239	176.535	207.314	218.302	180.963	144.077	242.52	248.906	168.675	355.338	405.088	582.294	231.677	259.861	221.437	142.872	144.033	138.931	388.398	416.03	360.079	156.689	174.984	127.222
13	POLR1D	ENSG00000186184	0	1.00991	1.01425e-05	6.78868	1.02047e-07	1125.96	1163.97	1089.14	1070.26	1502.42	1169.05	1185.54	823.262	769.816	949.116	722.988	833.85	945.28	1038.16	788.201	1273.7	985.925	915.236	956.112	999.534	1026.1	1082.38	1113.58	988.991	982.68	467.81	942.918	850.836	714.639	833.532	98.867	96.804	90.121	135.888	171.076	165.429	106.298	91.613	85.63	92.941	98.954	96.37	89.64	87.184	95.692	167.422	161.496	144.133	100.307	91.603	107.365	98.421	106.017	100.589	136.579	151.919	173.027	89.674	82.648	101.572
3	RASSF1	ENSG00000068028	0	1.81051	1.04106e-05	3.84291	1.06173e-07	82.4913	109.03	97.6445	331.749	388.287	170.511	126.792	66.4574	130.298	115.201	69.7352	94.9589	115.356	145.343	58.0227	284.78	174.72	165.884	146.054	165.926	132.531	111.521	137.724	83.1229	158.58	58.2635	95.533	105.084	120.817	98.1145	7.243	9.068	8.08	42.121	44.213	24.128	11.369	7.395	14.494	11.281	9.545	10.975	10.939	12.206	7.044	37.433	28.619	26.124	15.323	15.206	13.867	10.141	13.112	8.454	22.04	18.921	17.531	11.075	13.972	11.956
1	ID3	ENSG00000117318	0	-0.886172	1.04106e-05	8.5452	1.05835e-07	6302.01	6104.49	6243.79	2246.26	1941.65	1769.74	4685.19	4082.96	3503.03	3802.86	3015.34	3532.6	5913.69	5931.78	4690.76	1801.26	1716.65	1541.32	3719.63	3615.16	3745.44	3911.44	3952.89	4199.99	2193.46	858.897	1902.41	3739.97	3352.37	3347.55	553.362	507.692	516.642	285.202	221.091	250.429	420.086	454.355	389.655	372.391	412.705	408.272	560.787	498.147	569.483	236.768	281.189	242.73	390.23	331.313	391.901	355.667	376.333	427.176	304.861	278.922	349.096	394.173	387.701	407.923
1	IRF2BP2	ENSG00000168264	0	1.03921	1.04106e-05	6.23105	1.06087e-07	865.899	913.086	865.638	918.4	934.45	745.78	816.84	684.712	558.333	386.176	367.036	479.604	969.765	877.228	564.686	1057.81	842.617	869.293	596.557	1006.2	993.225	473.857	501.241	410.779	684.282	361.548	452.952	483.606	477.081	461.92	76.032	75.939	71.627	116.607	106.403	105.533	73.24	76.195	62.106	37.816	50.236	55.429	91.961	73.669	68.556	139.045	138.022	136.898	62.585	92.214	103.925	43.088	47.72	41.78	95.106	117.411	83.118	50.969	55.174	56.288
19	JUND	ENSG00000130522	0	1.47563	1.04128e-05	3.83668	1.06671e-07	114.613	144.862	153.941	153.381	223.011	226.046	125.557	97.6389	134.335	106.629	54.8343	99.2985	135.187	126.349	120.783	233.576	158.149	211.042	106.413	133.802	111.95	100.173	101.479	101.18	120.345	86.5456	127.755	89.0639	96.2434	90.8671	10.064	12.048	12.738	19.474	25.394	31.987	11.258	10.865	14.943	10.441	7.505	11.476	12.82	10.611	14.664	30.703	25.905	33.235	11.164	12.262	11.714	9.109	9.661	10.291	16.726	28.105	23.443	9.387	11.131	11.073
4	OSTC	ENSG00000198856	0	0.682556	1.0483e-05	8.76151	1.07869e-07	4652.8	4489.05	4458.03	4480.88	4874.96	3802.42	4313.62	3236.83	3528.11	4088.01	3221.99	3541.84	3741.23	4795.61	3529.89	4065.63	3156.53	3717.21	3599.33	3909.08	3786.37	4611.65	4534.44	4122.71	3271.06	1605.48	2841.85	3854.2	3555.75	3462.78	408.549	373.34	368.879	568.926	555.097	538.066	386.77	360.197	392.445	400.313	440.989	409.34	354.775	402.732	428.547	534.411	517.044	585.392	377.608	358.25	396.184	419.338	431.698	419.316	454.633	521.371	521.485	406.212	411.222	421.965
10	CISD1	ENSG00000122873	0	-0.912076	1.06589e-05	6.54677	1.10167e-07	1437.17	1332.83	1461.87	459.977	557.138	494.407	1254.16	762.627	1162.31	1008.56	745.798	1060.82	1235.94	1350.36	1095.89	364.169	373.962	367.067	1013.36	1179.03	1073.62	1099.93	1055.46	1015.48	611.049	227.768	352.047	1026.12	944.48	828.797	126.194	110.847	120.962	58.402	63.44	69.962	112.451	84.866	129.288	98.762	102.076	122.602	117.203	113.403	133.046	47.868	61.255	57.806	106.312	108.052	112.338	100.017	100.484	103.283	84.927	73.966	64.601	108.147	109.229	100.995
2	LAPTM4A	ENSG00000068697	0	0.5864	1.07013e-05	8.24481	1.11095e-07	3356.13	3394.25	3515.64	3028.06	3370.47	2718.66	3753.81	2848.1	3066.55	2889.52	2215.45	2686.74	2683.22	3359.04	2280.83	2800.39	2036.65	2234.78	2918.45	3018.12	2814.8	2992.74	2962.62	2457.61	2164.98	937.825	1542.83	2367.86	2548.41	2242.44	294.693	282.289	290.901	384.466	383.786	384.707	336.576	316.939	341.104	282.953	303.226	310.514	254.447	282.09	276.905	368.1	333.606	351.937	306.177	276.597	294.525	272.13	282.054	249.961	300.902	304.553	283.113	249.56	294.723	273.257
7	GNG11	ENSG00000127920	0	-0.848519	1.07399e-05	6.80233	1.11987e-07	1863.69	1727.13	1672.07	600.945	626.347	523.966	1205.32	930.542	991.208	1184.4	886.209	1046.84	1761.17	1768.69	1496.5	606.639	492.193	482.987	1164.06	1294.83	1151.93	1208.61	1188.43	1200.84	643.535	318.338	579.076	1228.63	985.581	931.619	163.645	143.64	138.355	76.301	71.32	74.145	108.072	103.551	110.256	115.981	121.294	120.986	167.009	148.533	181.682	79.74	80.622	76.062	122.123	118.666	120.531	109.899	113.144	122.136	89.443	103.378	106.262	129.491	113.982	113.524
1	EFNA1	ENSG00000169242	0	1.05422	1.07511e-05	5.74427	1.12595e-07	532.876	498.87	591.651	708.994	643.57	536.011	522.493	423.431	473.825	511.87	397.098	475.174	431.972	485.254	390.699	616.065	538.343	401.048	441.547	544.92	457.317	545.605	486.653	565.722	382.375	186.632	345.814	445.479	404.552	306.938	46.79	41.489	48.956	90.019	73.282	75.849	46.848	47.12	52.705	50.124	54.35	54.917	40.963	40.751	47.433	80.979	88.181	63.158	46.323	49.939	47.851	49.612	46.331	57.539	53.145	60.608	63.458	46.951	46.786	37.403
11	CDKN1C	ENSG00000129757	0	0.984987	1.11613e-05	7.42125	1.17402e-07	1332	1537.15	1538.66	1358.94	1658.69	1304.55	1794.59	1891.3	1465.31	1876.56	1307.71	1584.36	1349.55	1546.62	997.611	1594.24	1415.25	1326.67	1285.55	2178.25	1468.64	1657.13	2024.62	1758.19	1412.65	500.607	1022.93	1813.07	2145.55	1792.79	116.959	127.84	127.317	172.542	188.87	184.602	160.908	210.465	162.992	183.759	178.984	183.109	127.976	129.884	121.115	209.556	231.819	208.926	134.868	199.627	153.67	150.683	192.752	178.824	196.34	162.569	187.711	191.088	248.132	218.464
2	PEX13	ENSG00000162928	0	1.56041	1.19369e-05	4.55218	1.26106e-07	365.267	240.529	252.927	285.02	509.888	352.83	242.126	165.686	178.232	128.212	113.89	109.501	213.614	232.562	181.611	473.845	335.288	263.332	171.375	174.551	172.712	173.878	108.354	140.72	245.271	164.494	224.723	151.549	137.753	122.965	32.073	20.004	20.928	36.188	58.059	49.928	21.71	18.438	19.825	12.555	15.588	12.655	20.257	19.53	22.049	62.285	54.921	41.47	17.979	15.997	18.072	15.811	10.316	14.312	34.089	53.418	41.237	15.972	15.931	14.984
1	SLC16A1	ENSG00000155380	0	-0.837205	1.2686e-05	6.6109	1.34599e-07	1931.93	2016.29	2110.22	666.864	758.351	770.14	1196.71	931.09	1011.28	743.919	655.359	799.788	1721.12	1919.61	1213.98	524.382	536.61	465.807	952.106	1351.62	1188.42	908.077	726.965	625.189	611.037	245.572	291.805	751.959	673.237	628.655	169.638	167.689	174.61	84.67	86.351	108.98	107.3	103.612	112.489	72.847	89.698	92.434	163.212	161.207	147.383	68.928	87.897	73.356	99.886	123.87	124.349	82.571	69.21	63.587	84.926	79.748	53.547	79.252	77.86	76.606
11	MIR100HG	ENSG00000255248	0	0.897592	1.29326e-05	8.02134	1.37808e-07	2397.42	2613.07	2589.51	2958.26	2761.61	2854.44	2639.36	2277.14	2067.74	2425.08	1524.21	2044.43	2622.76	2791.42	1700.1	2443.49	1958.15	3119.31	2666.57	2932.86	2610.52	2563.26	2560.32	1698.84	2042.11	1073.41	1631.28	1819.96	2008.54	1834.53	210.511	217.321	214.269	375.603	314.457	403.922	236.652	253.402	230.003	237.472	208.617	236.28	248.713	234.422	206.4	321.187	320.747	491.234	279.753	268.783	273.15	233.078	243.754	172.787	283.825	348.584	299.343	191.814	232.287	223.551
1	S100A10	ENSG00000197747	0	1.37579	1.32015e-05	6.86081	1.41277e-07	966.624	791.51	1122.1	1190.31	1456.01	948.657	1486.88	817.197	1497.08	1670.06	1255.52	1610.64	514.497	788.456	491.637	832.605	836.902	929.195	1041.17	1103.03	949.914	2129.43	1881.08	1664.88	1047.1	273.63	567.914	1114.51	1203.13	663.653	84.877	65.827	92.848	151.131	165.791	134.241	133.317	90.938	166.526	163.539	171.841	186.146	48.789	66.214	59.687	109.443	137.086	146.331	109.23	101.088	99.394	193.629	179.087	169.332	145.532	88.86	104.213	117.464	139.142	80.871
17	GRB7	ENSG00000141738	0	1.35009	1.32591e-05	4.47048	1.42499e-07	274.762	307.731	276.842	403.475	403.869	306.853	213.755	142.497	232.557	180.173	88.1552	127.796	236.879	293.269	175.56	513.94	288.704	251.189	168.379	196.369	152.874	112.965	100.862	119.933	221.067	102.137	195.183	109.226	125.262	89.3374	24.126	25.593	22.907	51.228	45.987	43.422	19.166	15.857	25.868	17.643	12.066	14.77	22.463	24.629	21.314	67.555	47.29	39.558	17.665	17.996	15.996	10.272	9.603	12.198	30.725	33.168	35.817	11.512	14.487	10.886
14	SNAPC1	ENSG00000023608	0	1.67349	1.33802e-05	4.19101	1.44412e-07	143.845	166.149	131.554	289.983	322.291	336.164	181.848	147.603	127.093	114.394	91.7092	101.585	168.533	197.035	123.453	393.676	202.272	305.582	124.53	166.042	108.735	118.308	119.051	114.888	162.768	151.849	243.036	115.05	84.0681	110.832	12.631	13.818	10.885	36.818	36.698	47.569	16.305	16.425	14.137	11.202	12.552	11.74	15.982	16.547	14.988	51.747	33.132	48.124	13.065	15.217	11.377	10.758	11.334	11.685	22.623	49.312	44.598	12.126	9.722	13.506
6	MRPS18A	ENSG00000096080	0	-0.900022	1.3821e-05	6.20272	1.49802e-07	1109.15	985.686	1126.13	403.279	369.203	333.762	947.813	757.48	824.331	822.295	689.777	719.601	978.445	976.992	796.322	242.677	278.712	316.418	815.617	910.335	864.365	950.489	917.032	904.696	373.702	160.82	299.588	900.032	870.176	773.923	97.391	81.976	93.181	51.203	42.04	47.23	84.983	84.293	91.694	80.522	94.409	83.166	92.785	82.047	96.678	31.899	45.653	49.83	85.567	83.428	90.442	86.428	87.305	92.016	51.939	52.225	54.975	94.858	100.636	94.308
X	HMGB3	ENSG00000029993	0	-0.973919	1.41944e-05	7.2078	1.54499e-07	2231.39	2244.78	2488.02	632.823	787.876	620.792	1905.32	1727.05	1194.13	1564.42	1207.68	1335.81	1869.62	2603.99	1766.39	616.98	551.312	612.117	1734.73	1807.84	1473.34	1885.17	1695.4	1927.44	1026.07	386.623	554.172	1675.8	1403.78	1596.25	195.932	186.692	205.871	80.348	89.713	87.846	170.836	192.187	132.828	153.194	165.293	154.383	177.293	218.681	214.448	81.099	90.306	96.397	181.992	165.68	154.162	171.419	161.41	196.037	142.609	125.554	101.692	176.62	162.347	194.514
10	OGA	ENSG00000198408	0	1.0464	1.42618e-05	5.53808	1.55885e-07	435.619	501.282	502.097	484.7	672.024	498.07	457.052	366.644	344.765	423.931	294.654	305.229	531.562	590.46	304.554	661.621	470.073	511.721	444.47	646.626	456.403	389.362	361.213	288.192	427.587	217.12	178.891	320.569	335.869	230.702	38.25	41.69	41.546	61.541	76.521	70.48	40.981	40.8	38.349	41.513	40.329	35.276	50.407	49.586	36.974	86.967	76.999	80.587	46.63	59.26	47.755	35.405	34.389	29.312	59.429	70.509	32.827	33.786	38.843	28.113
14	RNASE4	ENSG00000258818	0	1.76971	1.45128e-05	3.39753	1.59292e-07	98.7401	61.0935	108.229	233.543	179.063	152.42	79.8904	71.3517	73.768	67.1485	56.6389	67.1315	57.8729	95.7885	64.4225	147.117	147.985	121.062	121.268	73.214	112.45	90.5784	71.1658	95.3966	153.707	55.6986	61.6724	74.8755	74.0909	70.3678	8.67	5.081	8.955	29.652	20.389	21.568	7.163	7.94	8.205	6.575	7.752	7.759	5.488	8.044	7.821	19.338	24.24	19.065	12.722	6.71	11.766	8.236	6.775	9.703	21.363	18.088	11.317	7.891	8.569	8.575
8	BNIP3L	ENSG00000104765	0	1.11694	1.45786e-05	8.32691	1.60681e-07	2717.77	3073.22	3496.89	3215.92	4969.88	3526.76	3546.38	2829.54	3268.63	2150.76	1882.88	2467.91	2397.82	3706.35	2253.4	4166.57	2536.41	3541.83	2814.37	3253.33	2418.38	2589.7	2323.48	2572.17	3582.12	1858.41	1726.52	2697.46	1998.01	2414.86	238.64	255.59	289.35	408.318	565.906	499.059	317.977	314.873	363.582	210.611	257.707	285.223	227.382	311.257	273.574	547.678	415.468	557.773	295.258	298.153	253.045	235.482	221.205	261.612	497.866	603.507	316.82	284.298	231.07	294.268
7	MKRN1	ENSG00000133606	0	1.1629	1.48727e-05	4.82711	1.64602e-07	231.434	289.73	309.067	329.415	436.738	332.012	278.063	208.608	186.736	300.246	121.183	189.512	283.382	305.052	214.206	457.46	303.171	273.348	250.477	317.827	229.009	237.485	220.327	212.876	267.495	144.382	180.513	214.938	198.305	154.631	20.322	24.096	25.574	41.825	49.73	46.982	24.932	23.214	20.771	29.401	16.586	21.902	26.873	25.618	26.006	60.131	49.66	43.047	26.278	29.127	23.962	21.594	20.976	21.651	37.178	46.887	33.125	22.653	22.934	18.843
1	ARF1	ENSG00000143761	0	0.792245	1.49197e-05	7.61537	1.66487e-07	2392.53	2237.74	2390.84	2315.11	2335.71	1958.43	2035.39	1603.85	1594.05	1771.82	1169.28	1310.66	2060.87	2249.91	1519.52	2462.06	1745.21	1564.26	1780.3	1899.3	1717.05	1924.87	1613.85	1468.25	1645.9	754.969	1297.35	1364.53	1467.82	999.34	210.082	186.106	197.83	293.944	265.961	277.131	182.499	178.477	177.312	173.503	160.038	151.477	195.43	188.946	184.478	323.628	285.868	246.342	186.773	174.063	179.662	175.029	153.646	149.334	228.758	245.172	238.066	143.814	169.753	121.777
4	CXCL1	ENSG00000163739	0	4.10855	1.49197e-05	4.23901	1.66063e-07	104.803	21.8611	30.834	464.701	335.931	334.455	97.7871	65.8547	41.8553	116.701	317.364	174.03	45.7927	25.7028	44.9861	528.262	279.344	308.441	234.575	129.984	143.076	1071.25	588.581	422.193	188.689	130.996	196.694	414.391	348.354	171.976	9.202	1.818	2.551	59.002	38.251	47.327	8.768	7.328	4.656	11.428	43.437	20.113	4.342	2.159	5.462	69.438	45.757	48.574	24.61	11.912	14.971	97.409	56.035	42.941	26.225	42.54	36.094	43.675	40.287	20.957
8	DEFB1	ENSG00000164825	0	-1.903	1.49926e-05	4.37561	1.67986e-07	479.405	535.938	638.97	76.3577	99.0001	63.0335	343.52	213.665	219.382	300.593	221.802	232.853	289.876	492.622	234.078	38.0368	78.7508	41.3145	269.09	414.267	237.398	288.237	313.06	235.595	93.9107	17.7402	43.3322	250.701	244.135	188.125	42.095	44.572	52.871	9.695	11.273	8.92	30.801	23.777	24.403	29.435	30.358	26.911	27.489	41.37	28.418	5	12.899	6.506	28.23	37.966	24.84	26.209	29.805	23.962	13.052	5.761	7.952	26.422	28.234	22.924
19	A1BG	ENSG00000121410	0	1.40373	1.56078e-05	4.4799	1.76258e-07	308.217	221.125	211.397	263.923	310.432	265.593	170.917	178.43	171.336	138.111	135.104	111.595	197.954	221.933	132.256	297.763	237.275	285.486	164.535	197.255	231.184	164.661	176.844	208.614	241.514	113.73	256.578	144.184	161.732	116.295	27.064	18.39	17.492	33.51	35.348	37.583	15.325	19.856	19.058	13.524	18.492	12.897	18.772	18.638	16.057	39.14	38.866	44.959	17.262	18.078	24.19	14.973	16.836	21.218	33.567	36.933	47.083	15.196	18.704	14.171
22	CLDN5	ENSG00000184113	0	-2.30666	1.56078e-05	4.76641	1.76306e-07	703.224	668.926	768.156	91.7759	103.799	104.047	438.677	343.977	467.007	325.017	250.01	225.326	489.74	396.7	436.94	24.8553	87.7885	58.5173	305.764	394.321	325.504	304.349	320.979	372.771	224.057	49.6805	67.7287	311.213	364.209	216.543	61.748	55.632	63.561	11.653	11.819	14.723	39.333	38.278	51.947	31.827	34.219	26.042	46.441	33.315	53.047	3.267	14.38	9.215	32.078	36.138	34.059	27.674	30.559	37.914	31.141	16.133	12.428	32.8	42.121	26.387
7	NDUFB2	ENSG00000090266	0	-0.934	1.56926e-05	9.21414	1.77983e-07	7958.46	7826.13	9143.1	3047.34	2996.97	2449.87	7172.11	6123.1	6992.22	7150.66	6076.6	7373.71	7406.4	7694.14	6419.54	2189.19	2071.88	2102.61	6564.15	7504.43	6867.24	7056.76	7422.66	8932.67	3834.17	1060.92	2131.15	7231.3	7191.87	6852.49	698.811	650.875	756.545	386.914	341.256	346.672	643.07	681.383	777.771	700.219	831.695	852.199	702.339	646.149	779.366	287.761	339.377	331.122	688.651	687.747	718.548	641.672	706.669	908.531	532.898	344.526	391.07	762.139	831.737	835.026
3	PFKFB4	ENSG00000114268	0	1.89567	1.58239e-05	2.56044	1.80919e-07	45.7348	25.0887	41.855	129.037	141.812	100.356	52.2603	28.7315	41.9354	27.9978	34.5465	51.0498	55.3046	61.9057	32.7191	128.315	98.0365	88.7574	53.0883	28.0537	58.1454	38.0825	44.7228	28.7984	104.39	47.779	58.4288	44.6258	27.2277	24.3137	4.016	2.087	3.463	16.384	16.148	14.201	4.686	3.197	4.665	2.742	4.728	5.9	5.244	5.199	3.972	16.866	16.059	13.978	5.57	2.571	6.084	3.463	4.258	2.929	14.509	15.516	10.722	4.703	3.149	2.963
9	NDUFA8	ENSG00000119421	0	-0.968252	1.58239e-05	6.26339	1.80558e-07	1211.5	1195.17	1207.27	393.688	455.793	343.73	1116.44	824.708	881.517	865.829	703.372	792.098	1060.89	1056.47	815.27	244.801	292.362	313.794	866.071	921.594	868.454	799.112	964.104	885.718	492.29	136.008	292.492	855.566	831.866	822.546	106.378	99.399	99.896	49.986	51.9	48.64	100.103	91.774	98.055	84.785	96.27	91.545	100.602	88.721	98.978	32.178	47.889	49.417	90.86	84.46	90.87	72.663	91.787	90.085	68.422	44.168	53.673	90.172	96.205	100.233
1	H2AC18	ENSG00000288825	0	2.29636	1.58352e-05	3.64383	1.82496e-07	95.9109	124.521	111.506	135.284	380.539	182.829	104.657	76.5126	77.0298	117.925	52.5814	102.457	80.651	96.388	47.7818	273.193	243.558	129.621	72.0474	98.6002	72.7347	90.5769	90.7733	96.5369	187.415	121.098	209.159	63.3529	70.0963	67.0268	8.422	10.356	9.227	17.177	43.331	25.871	9.384	8.514	8.568	11.548	7.197	11.841	7.648	8.095	5.801	35.91	39.895	20.413	7.559	9.036	7.611	8.236	8.642	9.819	26.048	39.326	38.381	6.677	8.107	8.168
1	H2AC19	ENSG00000288859	0	2.2922	1.58352e-05	3.64125	1.8195e-07	96.2075	124.418	111.331	134.843	379.192	183.997	104.152	76.5693	76.83	117.626	52.7029	101.752	81.2574	96.034	47.8009	272.535	242.864	129.683	71.6021	98.0835	72.4184	90.5245	91.108	96.5631	186.524	120.776	208.535	62.5824	69.472	67.3176	8.448	10.347	9.212	17.121	43.177	26.037	9.339	8.521	8.546	11.518	7.213	11.76	7.706	8.065	5.803	35.824	39.781	20.423	7.512	8.989	7.577	8.231	8.674	9.821	25.924	39.221	38.267	6.596	8.034	8.203
20	FTLP3	ENSG00000226608	0	1.00601	1.60385e-05	6.61126	1.85573e-07	1014.24	954.143	1010.46	1179.2	1225.69	1099.88	997.086	702.999	807.869	738.086	557.263	748.518	959.706	926.217	641.052	1044.34	900.388	906.533	769.384	853.609	863.829	1063.42	988.845	772.801	789.554	394.335	945.349	812.559	695.067	650.888	89.058	79.353	83.611	149.72	139.566	155.64	89.401	78.23	89.862	72.276	76.272	86.508	91.008	77.783	77.827	137.274	147.485	142.762	80.717	78.229	90.386	96.697	94.142	78.601	109.737	128.058	173.474	85.639	80.384	79.315
3	FANCD2	ENSG00000144554	0	-2.19533	1.70262e-05	4.62308	1.97779e-07	553.299	482.529	469.361	100.224	174.175	107.527	343.346	302.86	249.281	286.591	188.655	230.941	346.734	523.35	318.914	115.006	25.301	34.8437	353.297	419.933	258.806	391.385	350.952	249.988	194.927	56.007	63.6953	278.076	271.904	215.909	48.584	40.13	38.837	12.725	19.833	15.216	30.785	33.703	27.728	28.064	25.821	26.69	32.88	43.951	38.718	15.117	4.144	5.487	37.065	38.485	27.08	35.589	33.412	25.426	27.092	18.188	11.688	29.308	31.446	26.31
3	HMGB1P5	ENSG00000132967	0	-0.796617	1.71803e-05	8.69699	2.01141e-07	5385.98	5624.66	6629.31	2166.94	2391.08	1776.55	4851.79	4277.22	4135.47	4226.58	3294.84	4129.88	6343.47	5961.2	4205.53	1988.19	1570.93	1784.71	4764.61	5088.72	4853.9	5432.19	4796.48	4774.03	2970.91	1073.46	1471.1	5379.48	3522.82	4334.27	472.928	467.785	548.542	275.131	272.266	251.393	435.024	475.973	460.004	413.882	450.96	477.301	601.543	500.618	510.573	261.339	257.32	281.059	499.859	466.358	507.884	493.949	456.646	485.561	412.917	348.599	269.951	566.968	407.414	528.163
9	RGS3	ENSG00000138835	0	0.942018	1.71803e-05	6.58843	2.00699e-07	1048.41	923.16	1038.41	946.27	978.12	1049.98	910.104	861.636	738.597	785.215	561.762	650.753	888.234	898.638	716.504	1088.07	790.671	852.373	1045.93	981.642	916.884	974.45	874.428	937.56	778.763	364.541	694.481	897.696	660.957	681.597	92.058	76.776	85.923	120.146	111.376	148.578	81.602	95.883	82.157	76.891	76.888	75.209	84.23	75.467	86.987	143.023	129.513	134.233	109.73	89.963	95.937	88.607	83.249	95.358	108.237	118.383	127.439	94.612	76.44	83.058
3	RNF7	ENSG00000114125	0	0.663235	1.7427e-05	8.22627	2.04827e-07	2995.6	3506.8	3388.29	2890.76	3360.22	2708.32	3378.43	2216.5	2445.76	2978.74	2235.42	2544.24	2538.95	3348.18	2192.3	2964.7	2169.46	2113.34	2642.88	2765.5	2505.23	3026.94	3203.24	2759.5	2569.93	1057.63	1880.06	2630.21	2417.21	2182.63	263.035	291.65	280.364	367.033	382.618	383.245	302.919	246.654	272.051	291.689	305.958	294.044	240.765	281.178	266.156	389.698	355.361	332.813	277.266	253.446	262.133	275.24	304.963	280.665	357.185	343.458	344.995	277.209	279.549	265.97
19	RFXANK	ENSG00000064490	0	-0.891964	1.79173e-05	6.78506	2.11409e-07	1576.99	1534.65	1690.73	627.607	466.937	501.227	1213.89	1104.46	1150.04	1343.38	1117.12	1198.96	1426.91	1585.12	1194.26	376.831	470.727	440.165	1135.18	1246.04	1180.93	1523.96	1501.92	1488.29	616.71	237.752	459.154	1351.86	1281.5	1044.21	138.471	127.632	139.899	79.686	53.169	70.927	108.841	122.906	127.923	131.549	152.899	138.567	135.312	133.117	144.99	49.533	77.106	69.318	119.093	114.194	123.565	138.574	142.989	151.372	85.714	77.209	84.256	142.479	148.206	127.245
20	ZFAS1	ENSG00000177410	0	0.929119	1.81638e-05	9.07214	2.15147e-07	5572.41	6550.51	5202.13	5697.79	7607.77	5712.17	6304.45	4825	4469.97	4194.12	2955.61	3417.96	5347.47	5405.99	4052.12	6293.57	4629.63	5062.91	4662.71	5619.25	5358.49	4752.41	4662.55	3675.48	4828.52	2064.58	5070.9	3769.21	3284.11	3332.99	489.298	544.785	430.45	723.435	866.275	808.308	565.274	536.929	497.212	410.703	404.53	395.023	507.093	453.992	491.949	827.265	758.34	797.315	489.169	514.979	560.681	432.137	443.895	373.828	671.098	670.46	930.52	397.254	379.806	406.149
10	SEC23IP	ENSG00000107651	0	1.51941	1.82777e-05	4.66411	2.17333e-07	198.434	265.69	262.08	387.636	427.435	345.538	231.286	207.666	187.893	205.051	138.596	191.543	258.23	207.559	193.796	530.385	256.4	315.101	156.143	265.946	149.004	244.44	220.207	141.186	215.553	157.504	240.866	125.488	168.98	114.79	17.424	22.097	21.686	49.217	48.671	48.896	20.738	23.109	20.9	20.079	18.969	22.137	24.488	17.431	23.528	69.717	41.999	49.623	16.381	24.373	15.591	22.227	20.965	14.36	29.959	51.148	44.199	13.226	19.543	13.988
7	AIMP2	ENSG00000106305	0	-1.12172	1.83167e-05	5.36777	2.18634e-07	581.341	557.05	700.775	228.959	222.044	190.282	506.622	408.682	395.974	510.577	404.261	501.084	554.801	593.139	521.604	149.861	162.597	123.214	379.063	536.974	374.081	553.559	522.942	599.996	212.303	73.6749	163.674	517.962	508.644	437.535	51.046	46.328	57.986	29.07	25.284	26.926	45.425	45.478	44.046	49.998	55.331	57.912	52.611	49.811	63.326	19.699	26.634	19.404	39.768	49.211	39.142	50.335	49.786	61.025	29.507	23.926	30.034	54.59	58.825	53.317
14	HNRNPC	ENSG00000092199	0	0.797757	1.84962e-05	9.84674	2.21623e-07	9294.38	9809.92	10628.3	10279.8	11953.5	8272.51	8953.87	7531.08	7651.44	7871.93	6000.74	6871.32	9110.06	10795.9	6408.93	11508	7783.69	6845.51	6878.71	8484.63	8198.26	8466.38	8383.84	8474.71	7327.01	4116.62	5576.28	7788.44	7191.22	6397.14	816.114	815.861	879.439	1305.21	1361.11	1170.61	802.827	838.064	851.099	770.849	821.313	794.137	863.895	906.635	778.077	1512.67	1274.98	1078.04	721.652	777.578	857.818	769.849	798.178	861.953	1018.36	1336.85	1023.26	820.859	831.663	779.538
13	ENSG00000289901	ENSG00000289901	0	1.08223	1.85166e-05	5.80708	2.22714e-07	567.646	577.317	628.56	525.706	739.729	520.416	526.627	483.77	453.145	483.19	347.982	433.495	540.603	549.336	348.593	749.123	477.658	506.413	509.98	491.152	457.692	516.072	489.038	506.42	439.945	284.459	465.648	442.669	396.267	359.234	49.843	48.014	52.01	66.748	84.231	73.642	47.219	53.834	50.405	47.316	47.628	50.1	51.265	46.133	42.321	98.469	78.241	79.751	53.502	45.012	47.89	46.926	46.559	51.507	61.146	92.376	85.447	46.655	45.828	43.775
1	JUN	ENSG00000177606	0	1.02205	1.85247e-05	5.31898	2.24506e-07	435.95	454.72	444.429	355.599	549.912	347.432	398.792	302.172	432.244	356.818	286.583	322.643	357.387	414.5	253.699	481.069	381.961	319.175	372.723	440.335	357.019	344.226	378.999	315.838	353.873	156.942	232.443	298.689	312.259	207.19	38.28	37.818	36.774	45.15	62.617	49.164	35.757	33.626	48.08	34.941	39.224	37.289	33.891	34.809	30.8	63.235	62.566	50.264	39.103	40.355	37.356	31.3	36.082	32.123	49.183	50.966	42.654	31.48	36.113	25.248
12	NACA	ENSG00000196531	0	0.67	1.85247e-05	11.6422	2.24111e-07	33569.9	36414.5	32414.3	31119.4	34106.2	29409.4	34440.8	28169.9	24285.8	31041.9	20665.6	23146.2	30350.3	35757.7	24133	31946.9	23852.2	25409.2	26930.8	31772.4	28988.1	33305.8	30987.7	27937.7	25457.1	11593	22814.3	26318.6	25640	25472.6	2947.68	3028.48	2682.12	3951.16	3883.58	4161.62	3088.05	3134.77	2701.41	3039.74	2828.47	2675.06	2878.08	3002.91	2929.88	4199.29	3907.02	4001.49	2825.34	2911.79	3033.14	3028.5	2950.17	2841.51	3538.19	3764.75	4186.48	2773.84	2965.26	3104.02
12	BICD1	ENSG00000151746	0	1.93483	1.95706e-05	3.92527	2.38972e-07	116.512	118.024	133.444	326.434	419.435	286.942	162.625	92.1155	122.743	60.554	46.9129	69.8824	108.516	168.71	149.606	493.174	260.202	207.974	68.839	113.073	118.355	149.163	58.9689	82.8246	252.332	199.854	150.609	67.1538	92.9939	52.8079	10.231	9.816	11.042	41.446	47.76	40.604	14.581	10.251	13.653	5.93	6.421	8.076	10.29	14.168	18.163	64.826	42.621	32.752	7.222	10.363	12.384	13.563	5.614	8.424	35.071	64.902	27.637	7.078	10.755	6.435
5	SFXN1	ENSG00000164466	0	1.33097	1.95706e-05	5.06319	2.38799e-07	280.974	463.528	346.489	561.977	657.643	394.085	254.533	223.164	218.41	353.422	185.748	266.347	358.208	359.307	243.497	588.098	350.298	442.446	328.899	334.256	251.642	190.513	228.275	156.03	508.34	157.077	219.314	255.536	184.514	104.707	24.672	38.55	28.67	71.353	74.884	55.766	22.822	24.834	24.295	34.608	25.423	30.782	33.968	30.174	29.562	77.303	57.379	69.677	34.505	30.633	26.33	17.323	21.733	15.87	70.652	51.01	40.245	26.932	21.339	12.759
3	FSTL1	ENSG00000163430	0	1.23405	1.97348e-05	7.01903	2.41879e-07	1081.61	1334.76	1292.38	1780.25	1800.48	1287.55	901.753	771.243	1294.82	984.716	859.792	1114.46	1084.91	1216.4	1103.76	1808.94	1334.96	1402.59	1186.68	1114.41	1018.85	1213.04	1364.37	768.766	1184.52	609.878	1013.97	1256.87	820.229	759.958	94.973	111.008	106.938	226.034	205.016	182.197	80.854	85.824	144.027	96.427	117.678	128.801	102.88	102.152	134.002	237.777	218.669	220.883	124.496	102.13	106.606	110.301	129.894	78.19	164.632	198.054	186.066	132.467	94.859	92.606
6	AGPAT4	ENSG00000026652	0	2.04544	2.0615e-05	3.74139	2.5361e-07	98.7712	132.149	90.9325	223.656	367.169	229.137	118.095	102.401	63.6618	113.138	70.2678	71.427	102.188	93.8103	94.9046	351.768	202.541	156.822	109.954	94.985	143.736	157.022	66.757	59.0955	148.817	109.436	125.14	78.1323	68.4272	69.6958	8.673	10.99	7.524	28.397	41.809	32.424	10.589	11.395	7.081	11.079	9.617	8.255	9.69	7.878	11.522	46.238	33.177	24.697	11.535	8.705	15.04	14.278	6.356	6.011	20.684	35.539	22.964	8.235	7.914	8.493
2	WDR54	ENSG00000005448	0	1.05443	2.07716e-05	6.36924	2.56487e-07	976.276	963.031	903.603	1260.24	1220.54	1064.18	824.246	675.674	667.284	529.977	383.024	427.716	923.791	792.704	761.985	1050.61	959.651	889.798	593.795	564.384	762.501	516.725	531.219	544.772	1089.48	496.083	1016.87	535.499	367.493	459.499	85.724	80.092	74.769	160.009	138.98	150.588	73.904	75.19	74.225	51.897	52.424	49.432	87.602	66.571	92.509	138.098	157.192	140.127	62.296	51.723	79.784	46.986	50.574	55.408	151.423	161.1	186.598	56.439	42.5	55.993
20	NOP56	ENSG00000101361	0	-0.774228	2.1464e-05	7.25787	2.66017e-07	1895.17	2042.59	2105.58	781.033	835.928	799.574	1961.19	1548.28	1575.78	2233.62	1438.58	1661.77	2034.25	2273.76	1422.56	622.349	587.845	667.853	1560.83	2127.6	1599.51	2234.1	2183.28	2079.63	804.995	232.174	563.971	1912.17	1606.45	1495.07	166.41	169.876	174.226	99.166	95.185	113.145	175.845	172.294	175.28	218.724	196.896	192.055	192.905	190.949	172.706	81.805	96.29	105.174	163.748	194.985	167.364	203.147	207.858	211.517	111.883	75.397	103.49	201.532	185.785	182.185
2	RND3	ENSG00000115963	0	0.90907	2.18326e-05	6.48639	2.71585e-07	874.622	883.721	737.038	939.576	1354.19	1027.19	775.433	712.437	586.181	982.557	620.09	688.778	834.05	1203.49	619.2	1101.19	800.072	876.178	723.214	847.354	667.366	939.195	920.198	886.254	707.847	367.532	414.148	702.081	673.342	630.631	76.798	73.496	60.986	119.296	154.198	145.355	69.527	79.28	65.203	96.216	84.871	79.604	79.092	101.068	75.174	144.746	131.053	137.982	75.873	77.656	69.829	85.401	87.607	90.14	98.381	119.354	75.997	73.996	77.872	76.847
11	USP47	ENSG00000170242	0	1.42052	2.22858e-05	6.35452	2.78241e-07	599.83	654.685	862.39	1035.64	1575.81	1070.88	617.967	536.125	682.226	591.393	419.286	540.183	649.128	808.2	569.547	1768.22	780.272	746.661	633.965	772.528	661.873	818.147	735.823	557.969	863.229	496.656	429.015	738.874	742.033	518.681	52.669	54.448	71.358	131.492	179.433	151.536	55.409	59.66	75.887	57.911	57.387	62.43	61.556	67.872	69.146	232.425	127.81	117.585	66.51	70.799	69.255	74.394	70.054	56.75	119.977	161.286	78.725	77.873	85.816	63.205
14	FKBP3	ENSG00000100442	0	-0.71561	2.29693e-05	7.55019	2.87825e-07	2425.94	2440.54	2801.05	942.797	1037.37	843.531	2322.96	2160.7	1860.12	2387.79	1599.07	2070.78	2305.4	2351.93	1830.17	803.498	679.261	748.026	1960.56	2320.24	2123.25	2495.96	2585.72	2323.44	1172.9	345.845	688.773	2472.88	2160.54	2254.94	213.015	202.972	231.773	119.705	118.123	119.365	208.283	240.445	206.908	233.821	218.862	239.326	218.618	197.513	222.192	105.616	111.264	117.8	205.685	212.64	222.165	226.958	246.171	236.314	163.018	112.311	126.391	260.628	249.866	274.781
17	P4HB	ENSG00000185624	0	0.832339	2.29973e-05	8.43604	2.9028e-07	3657.73	3365.87	4079.49	4291.9	4262.42	3327.92	2938.95	2773.12	2920.75	3675.56	2267.07	2883.78	3374.88	3268.57	2445.95	3381.24	3239.08	2559.15	2991.54	3265.88	2864.96	3538.31	3370.57	3632	2768.02	985.852	2070.85	2843.51	3237.19	2405.23	321.175	279.929	337.557	544.932	485.35	470.921	263.514	308.595	324.886	359.925	310.29	333.286	320.035	274.493	296.951	444.45	530.566	403.019	313.846	299.303	299.773	321.738	320.893	369.407	384.717	320.15	380.006	299.69	374.38	293.094
14	ZFP36L1	ENSG00000185650	0	1.11112	2.29973e-05	7.33722	2.89758e-07	1391.63	1662.58	1550.51	1795.54	2092.59	1746.45	1661.3	1416.67	1282.85	1095.23	960.031	1120.22	1391.24	1703.82	1223.29	2117.04	1452.3	1729.93	1549.83	3188.27	1630.14	1498.5	1395.06	1084.94	1294.04	860.564	912.963	1253.89	881.221	898.035	122.195	138.272	128.297	227.976	238.277	247.134	148.957	157.648	142.696	107.249	131.398	129.467	131.93	143.086	148.514	278.276	237.889	272.433	162.594	292.191	170.569	136.259	132.816	110.348	179.853	279.463	167.531	132.153	101.913	109.432
6	ACAT2	ENSG00000120437	0	-1.25643	2.32822e-05	6.2235	2.94941e-07	1073.11	1265.6	1153.49	420.936	385.329	299.609	820.529	680.129	656.898	1016.4	676.567	790.868	1108.77	1064.98	1020.99	291.251	254.448	212.853	900.268	835.595	713.909	1094.78	1182.6	1112.77	521.401	113.822	173.701	1024	841.348	1030.55	94.227	105.256	95.445	53.445	43.876	42.397	73.571	75.685	73.069	99.529	92.601	91.403	105.143	89.436	123.954	38.284	41.679	33.52	94.448	76.578	74.699	99.548	112.589	113.179	72.468	36.963	31.875	107.924	97.302	125.58
15	HACD3	ENSG00000074696	0	-0.68682	2.36268e-05	8.74484	3.00386e-07	5524.15	6561.23	7301.48	2130.23	2588.63	1915.78	5388.04	4194.49	4744.34	4414.09	3148.2	4527.81	5511.98	7114.63	4533.14	1943.4	1893.68	2145.38	4899.02	5579.91	4867.39	5471.9	5106.17	4204.87	2694.88	1134.36	1270.38	4603.47	3941.3	4232.77	485.061	545.677	604.16	270.47	294.76	271.095	483.106	466.766	527.731	432.244	430.889	523.291	522.693	597.482	550.347	255.452	310.187	337.857	513.96	511.374	509.296	497.56	486.13	427.672	374.551	368.376	233.117	485.181	455.81	515.794
4	ANXA5	ENSG00000164111	0	0.625018	2.37371e-05	7.30237	3.02875e-07	1603.85	1492.87	1559.22	1377.96	1471.69	1178.19	1645.51	1364.27	1327.52	1749.64	1349.03	1584.24	1300.28	1444.12	1105.23	1177.76	1047.49	1126	1582.32	1541.95	1590.02	2028.55	1967.73	1693.43	1027.01	503.508	788.592	1742.32	1505.91	1433.26	140.829	124.157	129.017	174.956	167.577	166.721	147.541	151.818	147.665	171.331	184.64	183.094	123.304	121.276	134.181	154.812	171.581	177.324	166.003	141.312	166.371	184.456	187.337	172.236	142.74	163.511	144.708	183.631	174.158	174.654
19	HNRNPM	ENSG00000099783	0	-1.28518	2.393e-05	8.64186	3.06431e-07	4803.35	5800.41	6514.4	1194.51	1670.39	917.213	5206.32	5155.9	4904.64	5947.7	4159.79	5013.1	4709.85	7774.47	4674.53	1540.4	1042.61	1350.01	4545.87	4770.65	3839.72	6930.05	6035.13	8296.47	2463.31	880.785	903.319	6137.32	4311.47	4802.31	421.768	482.402	539.033	151.664	190.203	129.792	466.812	573.753	545.562	582.421	569.345	579.378	446.628	652.895	567.512	202.48	170.781	212.603	476.911	437.208	401.766	630.15	574.571	843.824	342.367	286.03	165.761	646.84	498.62	585.196
11	ENSG00000268403	ENSG00000268403	0	2.26803	2.44024e-05	1.50156	3.13595e-07	20.974	23.8637	28.8631	28.7581	73.515	35.4564	28.9596	25.9593	29.9157	14.9797	13.9875	10.9461	15.9382	23.7408	16.0053	67.296	60.0475	32.4614	18.936	31.02	19.0319	16.8966	23.9281	16.8992	28.6675	19.7113	19.6965	20.8917	22.1027	14.0093	1.842	1.985	2.388	3.651	8.371	5.017	2.597	2.889	3.328	1.467	1.914	1.265	1.511	1.994	1.943	8.846	9.836	5.112	1.987	2.843	1.991	1.536	2.278	1.719	3.984	6.401	3.614	2.202	2.556	1.707
14	SEC23A	ENSG00000100934	0	1.24459	2.49663e-05	6.0867	3.21984e-07	722.024	647.766	850.704	739.847	876.668	697.251	1026.54	534.235	556.733	656.783	360.775	410.636	723.237	782.073	508.255	1018.76	774.961	894.52	609.115	673.049	566.34	742.54	725.313	290.298	570.334	252.91	298.416	445.563	441.371	357.333	63.399	53.873	70.391	93.937	99.824	98.665	92.042	59.45	61.928	64.315	49.379	47.458	68.584	65.678	61.705	133.912	126.94	140.87	63.903	61.682	59.259	67.519	69.053	29.526	79.269	82.131	54.76	46.96	51.044	43.544
19	RNASEH2A	ENSG00000104889	0	-1.14012	2.49705e-05	5.31844	3.23179e-07	699.776	609.924	756.743	231.083	169.83	151.093	482.945	445.23	322.199	549.306	323.431	370.319	562.841	618.088	486.546	153.431	143.381	130.009	419.746	403.788	433.352	598.498	521.77	521.487	213.416	96.7509	159.283	489.688	420.475	391.804	61.445	50.726	62.617	29.34	19.338	21.381	43.302	49.545	35.839	53.79	44.268	42.799	53.373	51.907	59.069	20.168	23.486	20.474	44.036	37.005	45.343	54.421	49.675	53.04	29.662	31.419	29.229	51.61	48.628	47.744
8	ENSG00000290230	ENSG00000290230	0	-1.39295	2.52909e-05	4.27349	3.28484e-07	264.482	286.367	301.855	102.589	73.3128	76.4587	240.242	209.123	194.372	265.836	189.584	237.391	268.061	274.744	219.149	40.0733	62.4862	64.712	247.063	239.747	236.441	304.641	288.645	253.619	121.189	28.8444	64.7809	286.281	218.405	258.483	23.223	23.816	24.977	13.025	8.348	10.819	21.541	23.271	21.621	26.032	25.948	27.436	25.42	23.073	26.606	5.267	10.235	10.191	25.92	21.972	24.74	27.701	27.48	25.795	16.844	9.367	11.887	30.172	25.258	31.498
11	NEAT1	ENSG00000245532	0	1.85389	2.59181e-05	5.29035	3.39e-07	379.529	253.562	402.374	429.238	671.981	497.208	550.396	302.571	448.388	283.12	252.209	276.237	324.923	326.149	215.051	588.533	403.222	834.602	272.413	360.435	331.503	297.329	258.708	225.869	313.485	211.482	218.837	206.037	594.11	202.593	33.325	21.088	33.294	54.499	76.517	70.358	49.35	33.67	49.876	27.724	34.519	31.925	30.812	27.39	26.108	77.36	66.048	131.435	28.579	33.032	34.687	27.036	24.63	22.973	43.57	68.678	40.157	21.715	68.709	24.687
6	HLA-DQB1	ENSG00000179344	0	2.3631	2.61219e-05	4.33595	3.42861e-07	250.594	203.936	169.852	507.198	672.599	372.934	184.199	157.165	146.728	58.4877	64.1019	55.0681	111.643	125.413	147.272	443.88	377.701	289.481	252.056	170.802	259.789	83.8362	173.514	109.241	345.089	139.164	322.848	78.3311	38.2229	212.167	22.004	16.961	14.054	64.398	76.587	52.773	16.516	17.489	16.321	5.727	8.774	6.364	10.587	10.532	17.88	58.346	61.868	45.588	26.443	15.653	27.183	7.623	16.519	11.111	47.963	45.193	59.243	8.256	4.42	25.854
14	CDKN3	ENSG00000100526	0	-1.12691	2.64759e-05	6.34698	3.5235e-07	1436.27	1307.66	1116.47	377.733	471.499	280.231	1078.07	954.206	848.511	898.587	566.429	710.013	1099.43	1398.71	899.826	286.517	328.382	263.207	938.577	981.447	1029.98	1093.29	1061.51	1053.84	460.017	163.32	323.773	1147.52	767.769	950.95	126.115	108.754	92.382	47.96	53.688	39.655	96.663	106.185	94.383	87.993	77.526	82.058	104.257	117.462	109.244	37.662	53.789	41.45	98.467	89.945	107.772	99.413	101.06	107.185	63.936	53.037	59.413	120.942	88.792	115.88
13	ZMYM5	ENSG00000132950	0	1.18054	2.64759e-05	4.87525	3.50522e-07	248.259	319.292	291.61	296	375.965	286.741	345.057	204.909	232.74	299.537	186.419	206.617	255.338	379.93	205.327	504.168	254.558	333.702	265.86	270.305	283.348	275.929	192.296	165.666	256.285	136.557	164.336	252.844	194.929	217.943	21.799	26.555	24.129	37.582	42.81	40.576	30.939	22.802	25.889	29.332	25.515	23.879	24.213	31.906	24.928	66.271	41.697	52.552	27.892	24.772	29.648	25.09	18.307	16.85	35.62	44.346	30.156	26.648	22.544	26.558
3	CCNL1	ENSG00000163660	0	1.27892	2.64759e-05	6.76362	3.51743e-07	847.775	1007.86	1457.55	967.176	1704.46	1344.23	979.236	811.978	891.796	722.601	684.769	864.567	1197.85	1042.7	725.296	1801.33	1126.13	1169.85	964.415	1356.05	1167.71	843.459	839.959	745.855	837.534	556.19	489.069	994.576	705.418	673.329	74.441	83.82	120.605	122.8	194.081	190.217	87.801	90.357	99.198	70.76	93.723	99.92	113.591	87.565	88.055	236.777	184.461	184.229	101.178	124.276	122.183	76.696	79.968	75.86	116.406	180.619	89.745	104.823	81.581	82.05
6	SNHG5	ENSG00000203875	0	0.863099	2.64759e-05	8.87115	3.50664e-07	4549.9	4105.84	4616.4	4619.87	5344.66	4108.33	5411.42	3755.69	3555.62	4951.13	3352.09	4186.56	3423.76	4383.79	2890.29	4244.93	3280.76	3446.45	4262.15	5423.65	4738.07	4989.78	5114.88	4615.79	3470.95	1503.87	3604.47	4289.81	4216.37	4253.14	399.514	341.47	381.984	586.574	608.581	581.355	485.201	417.936	395.505	484.833	458.795	483.852	324.671	368.148	350.897	557.979	537.392	542.752	447.146	497.053	495.764	453.721	486.959	469.466	482.415	488.372	661.427	452.123	487.622	518.276
10	PRXL2A	ENSG00000122378	0	-0.601061	2.66396e-05	7.44387	3.55747e-07	2285.34	2479.86	2314.03	1019.92	1130.83	1061.13	2248.07	1733.07	1875.44	1915.14	1434.2	1557.45	2359.94	2342.98	1926.87	852.354	810.224	805.782	1865.12	2101.14	1907.47	1957.75	1903.26	1870.87	1136.45	405.963	684.003	1834.87	1696.79	1435.57	200.669	206.242	191.474	129.497	128.765	150.156	201.568	192.858	208.612	187.538	196.296	179.998	223.79	196.762	233.932	112.039	132.716	126.896	195.671	192.56	199.586	178.018	181.199	190.284	157.951	131.834	125.516	193.386	196.233	174.935
6	RPF2	ENSG00000197498	0	0.976619	2.74177e-05	6.12205	3.67392e-07	760.712	751.734	808.535	652.678	960.37	686.61	667.609	495.904	452.303	654.278	452.703	461.299	522.847	827.895	491.818	802.965	558.195	666.772	530.489	687.114	536.111	677.356	692.864	709.756	547.804	301.459	495.114	618.058	553.314	528.063	66.796	62.519	66.902	82.869	109.355	97.16	59.86	55.185	50.311	64.069	61.961	53.314	49.581	69.526	59.709	105.547	91.433	105.004	55.654	62.971	56.096	61.592	65.964	72.188	76.137	97.897	90.855	65.14	63.991	64.348
4	GUCY1B1	ENSG00000061918	0	-1.1553	2.757e-05	4.9882	3.71954e-07	600.717	771.116	677.01	210.471	205.59	183.366	572.605	439.551	484.244	255.047	199.034	231.408	542.831	699.322	456.067	142.298	138.119	146.733	318.432	485.453	414.226	235.423	260.261	233.803	136.514	99.0273	70.1089	229.274	269.294	144.242	52.747	64.131	56.019	26.723	23.41	25.947	51.341	48.914	53.864	24.975	27.242	26.744	51.476	58.729	55.369	18.704	22.624	23.108	33.407	44.49	43.342	21.407	24.778	23.78	18.974	32.159	12.865	24.164	31.144	17.577
1	STMN1	ENSG00000117632	0	-0.765451	2.757e-05	10.727	3.71774e-07	25330.4	24854.3	26257.7	12790	10104.8	8683.33	23579.3	18431.3	18543	19348.4	13841.5	17045.8	20791.9	22553.1	17664.3	7275.35	6641.7	6368.89	18452.5	17265.6	19872.2	19353.8	19373.3	14943	11118.7	3774.83	8180.4	17673	16289.6	16165.5	2224.19	2067.05	2172.69	1623.91	1150.61	1228.75	2114.18	2051.05	2062.61	1894.66	1894.47	1970.03	1971.67	1893.99	2144.55	956.315	1087.92	1002.98	1935.86	1582.32	2079.32	1759.84	1844.42	1519.83	1545.35	1225.86	1501.12	1862.64	1883.89	1969.89
17	LASP1	ENSG00000002834	0	0.853511	2.78125e-05	6.06042	3.76498e-07	786.773	611.276	761.732	676.007	835.953	543.596	601.168	457.715	526.827	689.363	560.384	571.252	610.335	631.279	495.476	635.415	610.039	530.806	705.754	683.283	625.205	701.607	692.938	585.67	527.243	240.844	298.224	665.952	509.709	442.35	69.084	50.838	63.029	85.831	95.188	76.922	53.902	50.935	58.601	67.505	76.699	66.021	57.877	53.014	60.153	83.523	99.925	83.592	74.041	62.62	65.418	63.797	65.971	59.568	73.28	78.213	54.725	70.188	58.948	53.904
17	ADPRM	ENSG00000170222	0	1.07236	2.78267e-05	3.77362	3.77963e-07	108.008	112.423	143.301	109.619	105.939	100.796	186.29	139.277	111.777	124.072	95.4619	92.8719	105.657	128.022	92.5417	137.416	115.36	134.046	125.056	129.07	142.999	140.454	164.619	126.799	128.297	50.9136	67.99	164.203	132.549	122.58	9.484	9.35	11.857	13.918	12.063	14.263	16.703	15.499	12.433	12.15	13.066	10.733	10.019	10.751	11.235	18.063	18.896	21.11	13.12	11.829	14.963	12.772	15.672	12.897	17.832	16.534	12.476	17.306	15.329	14.937
6	DAAM2	ENSG00000146122	0	2.15254	2.94153e-05	3.39043	4.00885e-07	52.9021	73.9986	104.525	251.243	281.625	151.426	107.384	80.7843	89.1899	57.4631	69.0391	66.4348	68.8679	126.671	42.3314	271.329	167.24	143.673	72.9053	101.729	92.6208	81.302	74.6402	58.1605	72.4447	48.2574	154.2	72.4474	55.2761	40.3378	4.645	6.154	8.649	31.9	32.068	21.428	9.628	8.99	9.921	5.627	9.449	7.678	6.531	10.638	5.139	35.665	27.394	22.626	7.649	9.323	9.691	7.393	7.106	5.915	10.069	15.671	28.296	7.636	6.393	4.915
2	IGFBP2	ENSG00000115457	0	1.74173	2.96188e-05	4.31284	4.06025e-07	169.236	184.44	150.575	311.384	222.792	309.737	164.961	159.505	132.311	85.5407	85.9123	124.468	169.033	110.696	178.852	286.601	209.21	346.317	194.439	213.784	162.559	124.719	99.6541	122.862	348.86	130.642	362.319	150.003	127.763	146.016	14.86	15.339	12.459	39.536	25.369	43.83	14.791	17.75	14.718	8.376	11.759	14.385	16.029	9.296	21.714	37.673	34.269	54.539	20.399	19.592	17.009	11.341	9.488	12.496	48.487	42.425	66.486	15.809	14.776	17.793
12	H3-5	ENSG00000188375	0	1.63276	2.96188e-05	4.98159	4.06368e-07	268.234	236.511	303.393	443.679	665.318	400.375	222.498	196.563	239.562	255.57	175.542	218.07	267.401	289.21	207.407	802.507	370.941	289.373	232.76	215.3	273.83	254.952	244.774	221.267	305.375	206.003	328.883	240.018	212.111	188.226	23.553	19.67	25.104	56.333	75.758	56.656	19.95	21.874	26.647	25.026	24.026	25.203	25.357	24.288	25.18	105.486	60.761	45.571	24.419	19.731	28.652	23.183	23.304	22.505	42.443	66.898	60.351	25.297	24.531	22.937
13	MBNL2	ENSG00000139793	0	1.32504	2.9793e-05	5.07697	4.1012e-07	303.611	299.469	361.182	447.451	524.197	437.631	334.489	293.55	331.852	235.554	199.03	262.658	339.301	393.379	202.909	575.562	365.675	382.019	307.78	441.016	403.203	255.21	261.987	120.106	296.842	146.801	249.402	265.452	127.539	185.047	26.659	24.906	29.886	56.812	59.689	61.928	29.991	32.666	36.913	23.066	27.241	30.356	32.175	33.036	24.634	75.655	59.898	60.161	32.289	40.417	42.189	23.206	24.942	12.216	41.257	47.673	45.766	27.977	14.75	22.549
19	DHPS	ENSG00000095059	0	0.890186	2.98288e-05	6.28744	4.11977e-07	934.973	921.361	913.488	1149.71	916.512	919.7	664.225	619.199	578.987	604.301	430.958	397.33	826.307	981.364	587.121	976.295	826.881	700.806	627.773	590.937	618.087	657.36	700.825	601.997	732.394	367	590.582	550.026	517.73	534.581	82.097	76.627	75.587	145.976	104.361	130.143	59.556	68.905	64.403	59.175	58.985	45.92	78.358	82.414	71.28	128.33	135.444	110.364	65.86	54.157	64.673	59.774	66.722	61.228	101.793	119.181	108.373	57.97	59.875	65.143
14	SERTAD4BP	ENSG00000186369	0	5.99555	3.01371e-05	0.469172	4.17614e-07	1.9457	11.7757	16.169	105.978	129.835	96.9695	6.10853	2.77257	13.4663	13.8406	1.38723	0.921098	5.72532	13.0451	0	246.817	108.715	98.5191	1.38378	4.80332	6.7694	0.919997	14.834	0	199.783	83.2149	225.483	7.18745	4.23223	1.8525	0.171	0.979	1.338	13.456	14.784	13.722	0.548	0.309	1.498	1.355	0.19	0.106	0.543	1.096	0	32.443	17.808	15.515	0.145	0.44	0.708	0.084	1.412	0	27.767	27.024	41.377	0.758	0.489	0.226
13	CLDN10	ENSG00000134873	0	-1.3066	3.24274e-05	5.66603	4.50834e-07	826.019	863.892	880.47	264.126	259.526	232.768	857.852	540.86	534.665	726.305	440.165	502.72	711.705	815.853	663.796	217.509	171.681	122.312	745.173	693.235	760.119	498.089	704.835	643.803	228.807	68.9656	144.057	560.313	599.923	389.826	72.53	71.847	72.854	33.535	29.552	32.938	76.917	60.187	59.473	71.122	60.245	58.101	67.49	68.515	80.588	28.591	28.122	19.262	78.177	63.532	79.534	45.291	67.103	65.48	31.801	22.396	26.435	59.054	69.381	47.503
15	RAB11A	ENSG00000103769	0	1.07815	3.26205e-05	7.45621	4.55011e-07	1822.38	1876.16	1971.18	1915.95	2426.28	2117.01	1820.56	1160.86	1299.13	1694.65	1206.85	1351.29	1517.03	1723.59	1157.76	2581.65	1616.69	1250.61	1277.52	1502.46	1441.66	2023.49	1790.25	1485.25	1312.38	787.538	1313.72	1302.92	1282.6	1052.82	160.018	156.034	163.105	243.264	276.273	299.57	163.236	129.181	144.507	165.947	165.18	156.172	143.858	144.746	140.558	339.347	264.816	196.948	134.026	137.693	150.847	183.996	170.439	151.063	182.403	255.748	241.071	137.321	148.333	128.294
3	SSR3	ENSG00000114850	0	0.870378	3.32716e-05	7.58872	4.68657e-07	2043.68	2284.97	1988.86	1980.86	2937.61	2051.06	1827.21	1344.29	1514.8	1733.05	1184.4	1435.67	1687.55	2182.88	1381.19	2082.96	1603.6	1716.12	1731.74	1867.76	1425.65	2019.16	1869.47	1301.64	1880.71	764.779	1517.89	1740.06	1195.32	1220.9	179.45	190.034	164.568	251.504	334.497	290.238	163.832	149.593	168.497	169.707	162.107	165.924	160.028	183.317	167.684	273.796	262.671	270.257	181.679	171.172	149.171	183.602	177.982	132.388	261.393	248.358	278.537	183.393	138.239	148.776
2	HSPE1	ENSG00000115541	0	-0.651465	3.32716e-05	8.08029	4.66752e-07	3713.85	4061.42	3746.87	1501.5	1510.94	1251.24	3279.69	2660.41	2643.27	3154.96	2516.49	2880.8	3114.3	3456.54	2645.1	1032.71	1052.26	1239.01	2830.3	3070.16	2796.21	3867.38	3703.85	3398.9	1668.28	586.015	1191.99	3240.92	2863.41	2955.33	326.102	337.776	310.035	190.642	172.047	177.058	294.066	296.053	294.021	308.945	344.428	332.942	295.325	290.278	321.129	135.745	172.361	195.122	296.929	281.366	292.579	351.661	352.622	345.698	231.868	190.305	218.732	341.575	331.152	360.128
X	ENOX2	ENSG00000165675	0	-1.4755	3.32716e-05	3.93862	4.6864e-07	231.031	235.442	222.052	76.8304	59.661	71.8446	200.724	174.894	148.418	192.725	151.53	170.493	239.667	265.699	164.023	53.9269	31.6519	50.6617	134.343	218.018	201.865	202.594	238.58	189.883	105.708	45.5546	41.2582	209.57	156.155	129.126	20.286	19.581	18.374	9.755	6.793	10.166	17.997	19.462	16.509	18.872	20.74	19.704	22.727	22.313	19.913	7.088	5.185	7.978	14.094	19.98	21.122	18.422	22.714	19.313	14.692	14.794	7.571	22.088	18.059	15.735
16	ENSG00000275092	ENSG00000275092	0	4.71735	3.47602e-05	-3.19764	4.91214e-07	0	0	0	0.99166	3.9208	3.9396	0	0	0	0	0	0	0	0	0	8.77773	7.87509	4.9184	0	1.00064	0	0	0.997004	0	0.988532	3.94227	0	0	0	0	0	0	0	0.126	0.446	0.557	0	0	0	0	0	0	0	0	0	1.154	1.29	0.775	0	0.092	0	0	0.095	0	0.137	1.28	0	0	0	0
7	IGFBP3	ENSG00000146674	0	1.84223	3.54997e-05	3.84668	5.03288e-07	102.711	68.3848	144.276	139.899	91.0552	88.1101	140.582	143.374	160.101	142.027	115.816	138.186	63.0559	111.735	49.6821	163.773	149.945	128.845	163.885	206.676	108.324	149.673	239.005	170.538	112.211	51.818	106.903	175.949	164.432	170.401	9.019	5.687	11.938	17.763	10.368	12.468	12.605	15.955	17.809	13.908	15.852	15.971	5.98	9.383	6.032	21.527	24.561	20.291	17.193	18.941	11.334	13.61	22.754	17.345	15.596	16.828	19.617	18.544	19.017	20.765
16	COTL1	ENSG00000103187	0	1.47674	3.5575e-05	4.42972	5.05983e-07	168.688	165.196	183.695	279.276	273.982	273.572	147.177	106.848	157.37	169.292	112.914	158.631	152.726	201.862	226.796	448.12	231.646	245.478	138.024	199.696	169.691	189.469	205.745	160.857	227.025	116.822	281.707	178.349	161.278	135.451	14.812	13.739	15.2	35.459	31.198	38.712	13.196	11.89	17.505	16.578	15.454	18.333	14.483	16.952	27.534	58.904	37.944	38.658	14.48	18.301	17.755	17.228	19.588	16.361	31.553	37.937	51.694	18.797	18.652	16.506
5	PJA2	ENSG00000198961	0	0.968621	3.61411e-05	5.86145	5.1734e-07	579.766	568.872	615.359	625.915	629.519	639.469	725.511	455.286	535.375	445.011	330.895	391.865	464.187	744.163	465.433	784.174	511.849	548.973	556.625	727.152	601.705	491.594	566.613	350.752	595.533	177.638	271.044	502.581	492.685	351.216	50.908	47.311	50.918	79.471	71.682	90.489	65.051	50.665	59.552	43.577	45.289	45.289	44.018	62.494	56.506	103.076	83.842	86.453	58.396	66.64	62.959	44.701	53.944	35.675	82.771	57.687	49.737	52.969	56.979	42.798
1	MRPL20	ENSG00000242485	0	-0.793289	3.61411e-05	6.81569	5.16668e-07	1538.06	1505.18	1557.16	606.239	596.013	511.097	1447.36	1126.29	1045.46	1538.42	1012.6	1324.84	1286.81	1466.41	967.984	401.137	409.175	396.583	1234.03	1308.19	1235.18	1595.33	1743.44	1526.45	678.197	244.679	587.03	1402.56	1251.85	1143.52	135.053	125.181	128.847	76.973	67.866	72.324	129.774	125.334	116.291	150.648	138.593	153.116	122.027	123.148	117.518	52.728	67.023	62.454	129.463	119.889	129.242	145.064	165.983	155.254	94.26	79.458	107.721	147.822	144.776	139.346
11	FAM111A	ENSG00000166801	0	-1.20677	3.62304e-05	4.97022	5.20276e-07	451.532	572.889	612.054	146.778	140.34	162.579	446.299	320.224	361.132	441.177	287.441	290.66	503.209	515.362	326.204	106.613	117.498	102.399	350.889	397.775	381.873	549.916	420.33	422.362	169.268	48.4657	82.1793	394.256	241.653	257.82	39.648	47.645	50.644	18.636	15.98	23.006	40.016	35.635	40.17	43.202	39.342	33.592	47.719	43.28	39.603	14.014	19.246	16.126	36.812	36.454	39.957	50.004	40.017	42.958	23.526	15.739	15.08	41.552	27.947	31.417
3	NME6	ENSG00000172113	0	-0.845603	3.64057e-05	5.95916	5.24458e-07	766.676	889.84	875.248	364.665	339.801	320.25	761.65	594.503	680.252	873.091	514.917	674.675	726.158	847.84	751.601	224.916	229.59	277.192	688.77	895.015	768.218	780.426	707.988	698.254	371.516	175.585	240.342	612.364	598.294	543.604	67.32	74.005	72.422	46.301	38.692	45.317	68.292	66.157	75.667	85.496	70.476	77.974	68.861	71.201	91.248	29.564	37.607	43.653	72.259	82.024	80.382	70.964	67.404	71.019	51.636	57.02	44.103	64.54	69.193	66.242
1	ACADM	ENSG00000117054	0	-0.839196	3.69474e-05	6.92589	5.33952e-07	1709.72	1768.4	2137.71	572.8	649.711	472.593	1577.75	1418.49	1548.6	1668.9	1076.53	1299.15	1450.85	1655.01	1110.4	404.145	457.578	467.837	1331.98	1775.12	1307.12	1867.8	1744.31	1525.45	781.553	236.278	329.682	1291.36	1367.3	1302.43	150.126	147.072	176.885	72.727	73.981	66.875	141.465	157.85	172.256	163.425	147.343	150.146	137.582	138.987	134.808	53.123	74.952	73.676	139.739	162.682	136.769	169.839	166.066	155.152	108.625	76.73	60.497	136.103	158.128	158.711
7	HILPDA	ENSG00000135245	0	0.816255	3.71045e-05	5.99569	5.37918e-07	671.764	695.081	676.555	742.412	960.05	640.605	597.892	476.929	486.206	511.262	391.009	415.451	750.685	749.407	526.916	739.875	609.1	660.205	548.682	607.708	526.907	522.135	599.948	453.53	740.686	187.567	374.524	579.166	410.13	396.845	58.986	57.808	55.981	94.262	109.318	90.65	53.609	53.073	54.083	50.065	53.517	48.015	71.186	62.935	63.97	97.254	99.771	103.97	57.563	55.694	55.133	47.478	57.118	46.128	102.945	60.911	68.726	61.041	47.431	48.358
1	GNAI3	ENSG00000065135	0	0.725169	3.77524e-05	6.20953	5.49038e-07	782.029	789.49	841.011	823.077	751.813	601.773	797.868	569.108	605.295	783.939	566.494	603.021	675.381	726.073	567.162	774.391	523.693	558.73	676.712	689.444	656.099	792.155	814.554	634.217	568.407	264.132	364.384	653.613	624.904	612.407	68.668	65.659	69.589	104.504	85.607	85.155	71.539	63.331	67.329	76.766	77.535	69.693	64.045	60.975	68.856	101.791	85.782	87.99	70.994	63.184	68.65	72.031	77.549	64.505	79.001	85.775	66.865	68.887	72.27	74.626
1	TXNIP	ENSG00000265972	0	0.946728	3.79902e-05	7.08634	5.54234e-07	1636.12	1492.14	2061.61	1495.1	1800.42	1735.85	1870.92	1457.52	1992.99	1099.53	624.497	742.606	1269.22	1464.43	864.81	1308.15	1253.74	1314.18	1596.88	2516.48	1695.09	1013.64	880.602	777.674	1145.22	489.156	759.548	692.532	838.494	487.884	143.663	124.097	170.588	189.829	205.009	245.633	167.752	162.194	221.688	107.67	85.474	85.825	120.359	122.982	104.992	171.951	205.364	206.959	167.53	230.624	177.364	92.17	83.837	79.096	159.17	158.851	139.379	72.989	96.972	59.452
1	UROD	ENSG00000126088	0	-0.944217	3.85029e-05	7.66516	5.65235e-07	2833.58	2609.8	2769.62	1073.45	1062.75	921.433	2430.75	1867.54	2067.6	3054.54	1918.8	2257.22	2432.63	2514.05	2152.11	717.586	811.804	579.954	2388.3	2595.55	1810.51	3103.29	2938.53	3488.04	1256.31	411.547	711.654	2706.2	2526.68	2041.72	248.809	217.049	229.172	136.294	121.012	130.389	217.947	207.822	229.987	299.112	262.623	260.873	230.683	211.129	261.277	94.324	132.975	91.332	250.559	237.87	189.441	282.183	279.761	354.765	174.61	133.648	130.59	285.219	292.21	248.798
6	DYNLT1	ENSG00000146425	0	-0.641176	3.85029e-05	7.83827	5.65087e-07	3207.97	3131.64	3022.67	1367.32	1328.56	1126.41	3058.14	2242.13	2311.38	2642.8	2083.98	2157.66	2695.36	3106.57	2246.57	978.961	874.647	1060.99	2368.18	2722.79	2457.18	2743.82	2733.56	2673.12	1488.58	525.525	1022.86	2566.45	2496.72	2453.08	281.683	260.448	250.11	173.605	151.28	159.394	274.201	249.506	257.104	258.793	285.232	249.367	255.598	260.888	272.746	128.681	143.268	167.086	248.448	249.532	257.105	249.496	260.247	271.879	206.892	170.661	187.697	270.49	288.745	298.926
5	CDH6	ENSG00000113361	0	1.01065	3.95458e-05	4.60683	5.82353e-07	248.934	294.425	351.927	305.934	316.63	271.949	230.807	196.924	242.66	171.147	153.841	152.637	284.451	320.703	188.721	332.355	312.625	255.768	204.724	311.083	204.632	167.673	163.105	117.183	192.627	88.8615	187.085	145.16	142.891	128.273	21.858	24.486	29.12	38.844	36.054	38.483	20.695	21.914	26.992	16.759	21.056	17.641	26.974	26.932	22.912	43.687	51.208	40.279	21.478	28.509	21.412	15.247	15.528	11.919	26.773	28.857	34.33	15.299	16.525	15.631
2	DTYMK	ENSG00000168393	0	-0.805477	3.95954e-05	6.2592	5.84895e-07	1114.85	1102.41	1163.47	406.955	468.12	352.866	854.837	723.801	614.879	951.483	688.633	788.568	1028.93	1097.86	883.586	366.215	294.935	312.369	781.046	804.24	796.181	1058.94	987.526	1065.53	505.683	145.269	264.804	988.712	795.018	794.654	97.892	91.684	96.271	51.67	53.303	49.933	76.647	80.545	68.395	93.173	94.252	91.137	97.572	92.198	107.272	48.137	48.311	49.192	81.94	73.705	83.308	96.289	94.017	108.373	70.283	47.175	48.592	104.205	91.944	96.834
12	TIMELESS	ENSG00000111602	0	-1.30673	3.96652e-05	4.80696	5.8774e-07	424.979	489.887	444.287	143.146	130.553	104.573	344.836	276.541	182.895	336.669	260.385	256.573	389.937	514.136	358.264	95.5772	117.396	77.8832	300.134	313.77	330.275	376.725	373.375	327.635	153.206	99.253	86.6504	343.612	312.287	349.612	37.316	40.742	36.762	18.175	14.866	14.798	30.919	30.774	20.344	32.968	35.639	29.653	36.977	43.177	43.495	12.563	19.23	12.265	31.487	28.756	34.558	34.256	35.547	33.323	21.293	32.232	15.901	36.215	36.116	42.603
17	WDR45B	ENSG00000141580	0	1.23738	4.08567e-05	5.67708	6.07264e-07	462.597	493.257	534.893	669.418	873.117	514.641	425.233	499.345	385.049	454.214	293.309	329.54	433.952	555.19	364.368	822.671	631.559	408.337	384.276	444.054	358.426	503.905	441.938	413.727	558.184	232.313	209.316	406.22	381.891	405.677	40.619	41.023	44.26	84.994	99.419	72.825	38.128	55.567	42.831	44.478	40.145	38.086	41.151	46.624	44.236	108.137	103.45	64.306	40.315	40.696	37.504	45.82	42.074	42.08	77.58	75.442	38.41	42.813	44.166	49.435
17	PIGL	ENSG00000108474	0	1.35183	4.11231e-05	4.03941	6.13105e-07	229.975	217.263	152.458	208.546	288.202	184.525	196.032	104.65	159.133	95.0538	82.4174	93.1794	163.958	175.834	128.534	296.115	205.867	183.906	141.406	161.082	143.062	89.2589	106.827	73.5732	186.79	76.863	158.843	137.719	98.477	59.9118	20.193	18.069	12.615	26.479	32.817	26.111	17.577	11.646	17.701	9.308	11.28	10.769	15.548	14.766	15.605	38.923	33.721	28.962	14.835	14.762	14.969	8.116	10.17	7.483	25.961	24.961	29.148	14.515	11.389	7.301
19	MYADM	ENSG00000179820	0	0.997977	4.1155e-05	4.80654	6.15461e-07	208.496	246.644	262.185	282.992	372.14	282.013	277.081	268.004	246.865	212.331	202.522	202.64	223.728	290.202	196.994	298.735	202.806	305.675	252.5	321.276	249.97	273.604	284.419	241.049	198.468	129.523	151.152	279.368	218.67	230.853	18.307	20.513	21.694	35.931	42.374	39.907	24.844	29.824	27.46	20.792	27.719	23.42	21.216	24.371	23.916	39.268	33.22	48.138	26.49	29.444	26.155	24.879	27.078	24.517	27.584	42.062	27.737	29.444	25.289	28.131
6	TMEM14A	ENSG00000096092	0	-0.849228	4.12537e-05	5.22088	6.20712e-07	512.364	536.933	580.248	169.574	190.159	179.252	513.283	435.318	437.767	478.353	338.698	476.652	433.32	494.6	400.133	139.468	137.814	137.715	395.662	445.287	396.664	536.717	454.635	454.291	236.26	72.9319	129.997	438.726	389.812	374.248	44.989	44.655	48.013	21.53	21.653	25.365	46.022	48.443	48.695	46.842	46.357	55.088	41.091	41.536	48.578	18.333	22.574	21.688	41.509	40.809	41.505	48.804	43.283	46.205	32.837	23.684	23.855	46.239	45.082	45.605
21	ZBTB21	ENSG00000173276	0	1.61011	4.12537e-05	3.16694	6.20179e-07	78.2065	115.282	64.6486	132.048	169.828	192.298	109.245	81.574	92.2816	72.9084	68.7457	56.3837	98.4657	101.252	54.8336	151.362	139.405	142.103	66.1897	106.882	104.892	50.2653	54.8209	25.9854	76.2566	16.2386	50.5723	64.4917	36.4835	55.7228	6.867	9.588	5.349	16.766	19.338	27.211	9.795	9.078	10.265	7.139	9.409	6.516	9.337	8.503	6.657	19.896	22.835	22.379	6.944	9.795	10.975	4.571	5.219	2.643	10.599	5.273	9.28	6.797	4.219	6.79
2	MXD1	ENSG00000059728	0	1.77127	4.21595e-05	2.82003	6.36268e-07	48.4092	48.2358	65.7071	128.083	139.912	116.11	85.0203	53.6688	32.0887	56.493	33.3901	53.4605	51.5265	65.8964	49.8272	156.658	99.3174	78.3694	64.0229	73.4322	102.24	53.008	59.3127	42.8655	70.6853	34.397	32.626	64.4038	26.3562	34.7239	4.251	4.012	5.437	16.262	15.931	16.43	7.623	5.972	3.569	5.532	4.57	6.179	4.886	5.534	6.049	20.592	16.268	12.342	6.717	6.73	10.698	4.82	5.647	4.36	9.824	11.17	5.987	6.788	3.048	4.231
7	GNB2	ENSG00000172354	0	0.98203	4.38939e-05	4.9419	6.6445e-07	400.856	292.383	317.867	270.382	274.984	244.907	336.681	239.488	251.349	244.072	167.104	239.528	248.213	252.692	208.143	304.838	209.81	281.067	310.495	415.624	319.441	343.22	318.574	276.908	289.056	127.952	241.899	294.182	256.646	199.39	35.198	24.317	26.302	34.33	31.312	34.656	30.188	26.65	27.959	23.9	22.871	27.683	23.538	21.221	25.27	40.07	34.367	44.263	32.574	38.09	33.424	31.209	30.33	28.164	40.175	41.552	44.389	31.005	29.681	24.297
2	MPV17	ENSG00000115204	0	-0.809724	4.39684e-05	6.66709	6.6759e-07	1369.56	1514.81	1362.13	459.879	491.689	426.718	1257.99	1087.57	1033.86	1300.94	1047.56	1049.48	1315.26	1191.84	963.032	351.853	363.088	401.005	1097.88	1270.96	1058.01	1352.91	1558.83	1426.37	727.756	244.597	337.555	1399.58	1279.77	1026.44	120.257	125.982	112.71	58.39	55.987	60.383	112.795	121.026	115	127.393	143.377	121.291	124.725	100.09	116.917	46.25	59.474	63.151	115.18	116.478	110.704	123.02	148.407	145.075	101.148	79.431	61.942	147.508	148.005	125.079
16	GLIS2	ENSG00000126603	0	1.40852	4.39949e-05	2.96805	6.70004e-07	69.8847	73.3566	78.3479	84.4023	84.4347	59.1125	81.9962	80.0621	109.821	63.8922	39.0246	58.6878	59.5365	85.8822	38.929	87.4885	73.8761	112.291	69.9072	119.342	97.1972	71.3816	63.8924	69.6518	63.3511	21.7448	41.2721	66.7855	58.2138	45.0368	6.136	6.101	6.483	10.716	9.614	8.365	7.352	8.909	12.216	6.257	5.341	6.783	5.646	7.212	4.726	11.5	12.101	17.684	7.334	10.937	10.17	6.491	6.083	7.084	8.805	7.062	7.574	7.039	6.732	5.488
2	CYTOR	ENSG00000222041	0	2.70006	4.41632e-05	3.15805	6.74587e-07	46.4486	44.0407	21.3245	160.44	173.915	216.973	37.4602	32.6754	29.835	99.5813	106.807	145.203	46.7576	63.781	24.2819	158.171	149.478	172.681	52.8115	70.0915	48.4727	143.013	157.751	82.2973	85.5242	63.474	141.072	119.829	107.002	23.6687	4.079	3.663	1.764	20.371	19.803	30.703	3.359	3.636	3.319	9.751	14.619	16.781	4.434	5.356	2.948	20.791	24.485	27.194	5.541	6.424	5.072	13.004	15.019	8.37	11.887	20.613	25.887	12.629	12.375	2.884
X	PGAM4	ENSG00000226784	0	1.0828	4.41707e-05	4.51376	6.76721e-07	237.469	195.966	260.992	319.264	326.563	231.627	186.646	172.809	204.381	187.079	153.393	139.303	188.566	180.314	167.535	213.899	242.048	188.441	162.619	166.358	159.869	212.675	245.211	237.285	252.033	117.206	176.897	191.541	180.158	170.461	20.851	16.298	21.596	40.536	37.185	32.777	16.735	19.23	22.734	18.319	20.995	16.1	17.881	15.143	20.34	28.116	39.648	29.676	17.061	15.246	16.728	19.339	23.345	24.134	35.029	38.062	32.461	20.187	20.835	20.772
11	CTNND1	ENSG00000198561	0	1.12708	4.45474e-05	6.99337	6.84529e-07	1214	1155.59	1396.45	1242.53	1753.98	1364.16	1364.09	1055.23	971.944	1190.8	953.716	1244.49	1134.55	1359.93	885.531	2127.6	1091.39	1117.55	1107.82	1107.79	1246.56	1272.36	1103.15	796.033	1151.99	540.596	466.864	959.957	1064.44	897.915	106.598	96.107	115.549	157.761	199.721	193.037	122.308	117.426	108.113	116.608	130.534	143.829	107.588	114.206	107.508	279.664	178.771	175.993	116.223	101.524	130.432	115.696	105.025	80.964	160.111	175.555	85.671	101.174	123.102	109.417
5	EGR1	ENSG00000120738	0	2.40768	4.54207e-05	1.47318	7.00027e-07	12.9839	19.8864	12.9387	42.6413	47.0496	60.0788	17.9749	8.98592	4.98598	37.9487	20.9813	33.8333	19.9227	16.8164	11.0036	66.3206	39.3754	41.3145	7.97304	23.0149	16.0268	63.6109	58.8233	37.7747	17.7936	12.8124	13.7875	18.9021	40.1868	35.0232	1.14	1.654	1.071	5.414	5.357	8.502	1.612	1	0.555	3.716	2.872	3.91	1.889	1.412	1.336	8.718	6.45	6.506	0.836	2.109	1.677	5.784	5.6	3.842	2.473	4.161	2.53	1.992	4.648	4.268
11	POLR2L	ENSG00000177700	0	-0.698767	4.71693e-05	6.25478	7.29133e-07	1095.41	1039.11	1066.48	416.776	437.522	369.56	884.412	658.412	757.024	1046.83	718.761	839.886	879.69	1023.99	677.143	307.557	291.952	293.603	759.021	904.678	754.327	1158.25	1085.39	1032.22	469.521	187.313	370.115	881.111	735.358	756.987	96.185	86.42	88.246	52.917	49.819	52.295	79.299	73.269	84.207	102.51	98.376	97.068	83.42	85.994	82.209	40.427	47.822	46.237	79.63	82.91	78.928	105.32	103.333	104.986	65.257	60.829	67.917	92.864	85.044	92.244
19	POP4	ENSG00000105171	0	-1.3009	4.74784e-05	5.53692	7.36082e-07	840.221	635.228	788.964	335.299	211.205	204.203	753.136	471.8	479.778	619.097	380.482	480.339	594.269	687.435	490.783	105.345	131.269	178.572	502.275	502.576	533.046	642.873	687.159	652.881	225.641	123.105	169.539	497.739	511.597	468.572	73.777	52.83	65.283	42.572	24.049	28.896	67.528	52.502	53.368	60.624	52.076	55.514	56.354	57.73	59.584	13.847	21.502	28.122	52.694	46.059	55.775	58.457	65.421	66.404	31.361	39.978	31.111	52.459	59.166	57.099
22	RANBP1	ENSG00000099901	0	-0.812519	4.77228e-05	6.76127	7.42054e-07	1630.83	1478.03	1669.85	608.196	638.589	472.124	1432.54	1203.28	1197.92	1004.63	784.081	991.109	1493.09	1676.67	1199.51	447.299	440.388	517.208	1168.21	1082.16	1112.41	1407.89	1312.58	1232.68	733.796	247.474	469.401	1250.29	971.869	1230.56	143.199	122.923	138.172	77.221	72.714	66.808	128.445	133.902	133.249	98.377	107.316	114.545	141.587	140.806	145.627	58.796	72.136	81.451	122.557	99.175	116.396	128.019	124.963	125.374	101.988	80.366	86.136	131.773	112.396	149.952
2	PCBP1	ENSG00000169564	0	0.671607	4.80003e-05	6.82103	7.48563e-07	1302.38	1255.83	1352.59	994.634	1207.61	928.799	1229.28	942.523	1061.01	1094.52	802.284	975.196	1063.87	1167.26	873.29	1083.56	945.01	783.009	952.778	1201.77	1031.73	1071.45	1146.56	1089.5	888.692	337.064	596.803	914.262	1029.79	858.57	114.359	104.443	111.92	126.286	137.507	131.431	110.221	104.885	118.02	107.179	109.807	112.706	100.886	98.026	106.022	142.43	154.794	123.31	99.957	110.137	107.954	97.427	109.157	110.812	123.516	109.46	109.515	96.358	119.095	104.623
22	H1-0	ENSG00000189060	0	0.999347	4.80969e-05	7.92722	7.52269e-07	2301.14	2351.57	2888.3	2704.25	3874.73	2188.45	2288.8	2008.85	2266.62	1867.47	1438.72	1791.18	2257.25	2332.53	1778.59	3078.06	2432.42	1825.71	2330.12	2254.45	2317.88	1815.89	2008.97	2083.57	2401.15	1081.17	1139.44	1939.95	2310.74	1801.2	202.057	195.572	238.992	343.352	441.204	309.679	205.22	223.547	252.125	182.87	196.915	207.011	214.052	195.885	215.93	404.598	398.433	287.516	244.455	206.61	242.53	165.119	191.262	211.918	333.727	351.103	209.09	204.46	267.236	219.489
11	CDON	ENSG00000064309	0	1.64742	4.82577e-05	3.70451	7.57865e-07	91.3125	94.3885	86.6027	111.351	207.514	106.332	169.167	131.009	135.488	169.89	104.38	131.32	72.3296	141.464	47.4569	162.219	119.169	154.775	153.482	173.888	163.481	165.096	140.723	82.3663	108.74	43.3247	33.3887	149.108	103.71	85.5896	8.018	7.85	7.166	14.138	23.629	15.047	15.168	14.579	15.071	16.636	14.286	15.177	6.859	11.88	5.762	21.323	19.52	24.374	16.102	15.936	17.106	15.012	13.397	8.377	15.113	14.069	6.127	15.715	11.994	10.43
MT	MT-ND4	ENSG00000198886	0	-0.671654	4.82577e-05	10.8714	7.592e-07	25801.8	28425.8	26901.2	8351.06	10487.1	8054.07	22945.2	18421.6	15886.8	18945.9	14958.4	16619.2	29038.1	28477.8	22552.5	12216.3	8767.4	7822.47	20851	23950.6	20091.9	22111.1	20636.8	20907.1	10404.7	5441.8	7525.55	23020.1	18304.3	16780.3	2265.58	2364.09	2225.94	1060.31	1194.14	1139.7	2057.32	2049.97	1767.15	1855.25	2047.33	1920.73	2753.65	2391.54	2737.99	1605.79	1436.11	1231.9	2187.5	2194.97	2102.3	2010.56	1964.71	2126.43	1446.11	1767.19	1380.95	2426.19	2116.89	2044.8
19	BBC3	ENSG00000105327	0	2.41565	4.96134e-05	1.98056	7.82797e-07	51.1129	26.0588	24.1072	88.8246	115.15	79.018	28.9162	25.1428	5.30814	22.1071	12.4067	7.75718	32.3598	50.0715	22.0464	127.866	110.92	77.0028	31.4251	28.3317	38.2801	18.0132	39.5022	30.5702	43.0081	35.1522	66.278	24.2192	20.9265	18.0197	4.488	2.167	1.995	11.278	13.112	11.182	2.593	2.798	0.59	2.165	1.698	0.897	3.069	4.205	2.677	16.807	18.169	12.127	3.297	2.596	4.005	1.638	3.761	3.109	5.978	11.415	12.162	2.553	2.42	2.196
2	GFPT1	ENSG00000198380	0	0.904628	5.0422e-05	5.76352	7.97861e-07	703.544	520.66	675.923	660.315	545.197	571.492	620.076	454.171	437.165	386.523	334.574	346.041	639.422	663.781	430.316	638.36	574.778	607.07	467.41	607.442	552.752	471.089	454.545	281.45	450.99	233.903	262.311	458.607	368.201	283.11	61.776	43.302	55.929	83.839	62.08	80.87	55.598	50.54	48.628	37.85	45.793	39.993	60.636	55.744	52.243	83.91	94.149	95.602	49.036	55.669	57.837	42.836	43.275	28.626	62.681	75.959	48.135	48.335	42.582	34.499
11	DUSP8	ENSG00000184545	0	3.54478	5.11074e-05	-0.823296	8.11043e-07	6.76872	1.00165	1.00256	22.0747	35.4391	19.2022	7.04159	3.87028	5.81499	4.02395	1.00645	4.00968	2.0069	1.99292	2.01539	25.4998	12.399	12.3901	4.01582	1.00798	2.01807	2.00243	2.0087	1.00141	12.4513	8.59688	4.77867	3.00647	3.03618	2.90527	0.594	0.083	0.083	2.803	4.035	2.717	0.631	0.431	0.647	0.394	0.138	0.463	0.19	0.167	0.245	3.352	2.031	1.951	0.421	0.092	0.211	0.182	0.191	0.102	1.731	2.792	0.877	0.317	0.351	0.354
7	ASNS	ENSG00000070669	0	1.24918	5.12484e-05	4.67643	8.1785e-07	265.871	258.247	211.732	477.019	304.166	263.278	228.438	181.564	209.722	236.857	185.911	158.271	198.407	251.995	171.993	313.951	206.928	323	241.981	224.518	251.965	273.201	215.941	160.98	251.224	100.026	178.973	183.699	179.348	179.109	23.345	21.478	17.52	60.566	34.635	37.255	20.482	20.205	23.328	23.194	25.445	18.292	18.815	21.162	20.881	41.268	33.895	50.867	25.386	20.576	26.364	24.842	20.558	16.373	34.917	32.483	32.842	19.361	20.742	21.826
3	EIF2A	ENSG00000144895	0	1.01194	5.12484e-05	5.73482	8.17968e-07	478.873	594.027	528.954	648.91	916.815	766.74	591.208	462.673	644.47	468.895	251.125	374.55	571.701	535.222	402.574	761.04	518.094	465.932	408.225	435.876	390.805	448.165	424.644	384.81	467.356	245.584	320.393	290.784	352.85	338.752	42.048	49.403	43.768	82.391	104.395	108.499	53.009	51.487	71.687	45.916	34.371	43.288	54.214	44.948	48.875	100.036	84.864	73.376	42.827	39.946	40.892	40.752	40.428	39.139	64.956	79.752	58.793	30.647	40.807	41.279
1	RGS5	ENSG00000143248	0	-1.82882	5.31431e-05	5.09989	8.5064e-07	762.037	1039.67	691.474	222.136	157.441	134.418	946.129	884.383	539.858	195.298	121.641	227.675	671.772	687.752	607.993	122.426	87.7885	102.594	701.148	643.04	660.391	219.355	270.793	334.897	218.706	40.817	89.3281	339.735	230.391	193.611	66.912	86.466	57.216	28.204	17.927	19.021	84.832	98.415	60.051	19.124	16.649	26.313	63.703	57.757	73.814	16.092	14.38	16.157	73.558	58.932	69.099	19.946	25.781	34.062	30.397	13.255	16.392	35.806	26.645	23.593
10	TET1	ENSG00000138336	0	1.06523	5.34506e-05	4.32452	8.58006e-07	208.741	267.472	235.881	243.948	307.783	236.376	208.709	153.759	155.562	125.83	92.9171	141.304	212.177	242.354	148.049	230.172	199.83	283.3	170.424	264.17	191.32	123.246	148.554	88.4724	225.386	106.441	88.634	160.17	133.621	112.074	18.329	22.245	19.518	30.973	35.046	33.449	18.713	17.11	17.304	12.322	12.717	16.331	20.12	20.353	17.974	30.255	32.732	44.615	17.879	24.21	20.019	11.207	14.143	8.998	31.326	34.566	16.265	16.881	15.453	13.657
11	HYLS1	ENSG00000198331	0	-1.67533	5.44284e-05	2.93525	8.76191e-07	121.622	132.736	109.234	43.6392	31.0766	49.2843	102.448	108.232	109.712	118.675	78.4655	96.7685	117.479	133.974	121.895	19.4917	17.1511	29.3635	69.5489	81.6455	87.4997	88.5061	102.463	81.3674	37.4875	10.1552	21.2441	76.825	79.0324	71.5648	10.679	11.039	9.039	5.541	3.539	6.974	9.186	12.044	12.204	11.621	10.739	11.184	11.14	11.251	14.799	2.562	2.809	4.624	7.296	7.482	9.155	8.048	9.755	8.276	5.21	3.298	3.898	8.097	9.14	8.721
6	VEGFA	ENSG00000112715	0	1.79432	5.62957e-05	4.62744	9.16549e-07	136.861	299.811	268.978	330.518	466.634	511.696	481.694	205.203	291.468	190.144	91.335	171.959	223.084	259.962	99.2166	449.703	320.7	330.138	186.697	282.891	231.664	156.144	111.78	201.87	319.484	130.989	180.446	126.993	142.564	61.9124	12.017	24.934	22.257	41.965	53.134	72.408	43.19	22.835	32.421	18.62	12.501	19.874	21.155	21.831	12.045	59.112	52.531	51.991	19.587	25.926	24.24	14.198	10.642	20.532	44.404	42.538	33.112	13.384	16.487	7.544
2	TP53I3	ENSG00000115129	0	-1.39165	5.62957e-05	4.83181	9.16528e-07	344.331	374.262	375.67	104.928	147.579	56.8953	373.911	346.78	330.532	614.944	418.421	558.429	307.857	285.305	234.601	70.9171	51.6005	54.8676	286.186	413.248	283.6	647.432	648.51	682.124	126.05	42.3317	88.2431	507.353	512.324	406.73	30.235	31.126	31.085	13.322	16.804	8.051	33.526	38.59	36.766	60.218	57.269	64.539	29.194	23.96	28.482	9.322	8.452	8.641	30.024	37.872	29.674	58.871	61.741	69.378	17.519	13.747	16.193	53.472	59.25	49.563
15	COMMD4	ENSG00000140365	0	-1.036	5.62957e-05	6.12798	9.13778e-07	1067.68	896.573	930	233.252	245.44	212.489	782.283	796.161	801.957	1025.23	784.788	868.808	912.22	948.294	756.67	256.98	266.367	202.431	789.95	929.245	679.883	1102.88	1049.41	1186.41	365.856	127.542	275.84	1212.28	932.087	819.126	93.75	74.565	76.953	29.615	27.948	30.068	70.142	88.597	89.205	100.394	107.413	100.41	86.505	79.637	91.864	33.779	43.631	31.879	82.874	85.161	71.139	100.285	99.909	120.668	50.849	41.418	50.617	127.767	107.796	99.816
16	TMEM265	ENSG00000281991	0	1.95368	5.62957e-05	1.92231	9.12157e-07	31.8829	30.8659	29.249	51.9312	56.8735	51.4376	28.6107	16.556	29.2812	22.1207	30.6554	31.7031	36.3733	24.8789	26.2887	88.0466	66.057	42.7588	47.7115	32.4321	29.884	37.3948	27.5374	18.5233	42.5045	14.6787	44.3976	25.1219	22.4584	17.2375	2.8	2.567	2.42	6.594	6.476	7.279	2.565	1.842	3.257	2.166	4.196	3.664	3.449	2.089	3.192	11.573	10.82	6.734	5.005	2.972	3.127	3.4	2.622	1.884	5.908	4.767	8.147	2.648	2.597	2.101
15	DUT	ENSG00000128951	0	-1.39377	5.70438e-05	6.77321	9.33139e-07	1889.88	1950.95	1802.95	323.389	525.841	321.006	1324.56	1549.46	1441.53	1382.76	1086.84	1416.72	1167.04	2046.51	1154.92	332.392	385.659	222.719	1263.6	1543.61	1335.14	1528.87	1882.23	1800.21	819.221	199.24	375.494	1082.25	1127.54	1045.92	165.945	162.254	149.185	41.06	59.876	45.424	118.764	172.425	160.347	135.405	148.754	163.734	110.669	171.864	140.213	43.692	63.171	35.074	132.566	141.464	139.702	139.021	179.197	183.097	113.861	64.702	68.904	114.063	130.4	127.454
19	JUNB	ENSG00000171223	0	2.55703	5.70438e-05	0.881797	9.33948e-07	18.9764	17.8978	5.97169	22.8081	37.2476	20.6829	7.98885	6.98905	12.9635	8.98783	13.9875	11.9412	10.9575	9.89201	11.0036	45.8393	35.4379	28.5267	8.96967	18.0116	17.0285	14.9088	14.9551	11.9289	20.7592	19.7113	16.742	14.9227	20.0934	13.0086	1.666	1.489	0.494	2.896	4.241	2.927	0.716	0.778	1.442	0.88	1.914	1.38	1.039	0.831	1.336	6.025	5.805	4.492	0.941	1.651	1.782	1.356	1.424	1.213	2.885	6.401	3.072	1.573	2.324	1.585
16	FBRS	ENSG00000156860	0	1.07823	5.78277e-05	3.79345	9.49426e-07	140.71	145.532	163.866	116.02	103.127	130.842	157.052	129.244	105.031	145.414	101.171	110.935	105.781	120.592	106.734	144.652	112.246	139.875	155.662	170.996	170.438	113.427	131.129	115.667	75.848	38.9401	59.5348	134.616	143.828	139.236	12.355	12.103	13.559	14.731	11.743	18.515	14.082	14.382	11.683	14.24	13.847	12.821	10.031	10.127	12.958	19.014	18.386	22.028	16.331	15.671	17.834	10.314	12.484	11.764	10.542	12.646	10.925	14.188	16.634	16.967
1	NPPB	ENSG00000120937	0	4.71823	5.79987e-05	-2.26168	9.54885e-07	0.998764	0	0	18.8415	60.7724	15.7584	0	0.998436	0	0.998645	0.999111	0	0.996137	0.989201	0	25.3579	10.8282	12.7878	0.996627	0	0	0	0	0	9.88534	1.97113	7.87858	0.994846	0	0	0.088	0	0	2.392	6.92	2.23	0	0.111	0	0.098	0.137	0	0.094	0.083	0	3.333	1.774	2.014	0.105	0	0	0	0	0	1.374	0.64	1.446	0.105	0	0
22	EWSR1	ENSG00000182944	0	-0.663111	5.86014e-05	9.07772	9.67489e-07	7553.47	7472.16	7663.66	3519.42	3373.07	2706.51	6031.88	5005.2	5150.72	6240.82	4635.01	5317.25	7291.16	7671.93	6067.59	2542.23	2444.3	2512.57	5931.49	5773.01	5516.17	5598.92	6248.46	6601.92	3862.98	1183.74	2075.7	5739.8	5743.86	5212.42	663.249	621.436	634.129	446.852	384.082	382.988	540.834	556.983	572.935	611.125	634.387	614.529	691.411	644.283	736.637	334.166	400.379	395.684	622.277	529.07	577.18	509.11	594.881	671.473	536.901	384.411	380.896	604.943	664.276	635.172
2	ZDBF2	ENSG00000204186	0	1.602	5.87537e-05	3.31878	9.7269e-07	107.824	103.126	128.034	145.338	188.278	168.172	87.9555	83.6473	65.4685	82.5993	78.9273	64.6303	53.277	104.45	77.9639	161.516	95.967	139.104	64.2784	144.106	73.5105	85.2456	62.48	68.0778	72.0296	43.7872	28.036	75.1761	80.6575	61.9602	9.468	8.577	10.594	18.453	21.439	23.797	7.886	9.308	7.282	8.088	10.803	7.469	5.052	8.772	9.465	21.231	15.72	21.906	6.744	13.207	7.692	7.751	5.948	6.924	10.011	14.22	5.145	7.923	9.328	7.55
14	WDHD1	ENSG00000198554	0	-1.54076	5.91193e-05	4.12934	9.81447e-07	333.843	231.543	357.964	97.4244	66.7523	83.2538	245.635	235.668	204.678	234.091	138.246	175.239	256.953	321.47	245.541	43.3682	71.1002	48.7822	287.793	277.221	217.643	254.871	206.409	196.47	78.0685	17.8331	30.0477	239.987	217.111	185.926	29.314	19.257	29.62	12.37	7.601	11.781	22.024	26.225	22.767	22.923	18.921	20.253	24.367	26.997	29.81	5.701	11.646	7.682	30.193	25.406	22.773	23.175	19.651	19.983	10.85	5.791	5.514	25.293	25.109	22.656
14	NFKBIA	ENSG00000100906	0	1.45	5.95573e-05	6.9321	9.91442e-07	1284.24	987.445	1134.03	1503.11	1448.05	1051.97	1040.51	881.979	964.848	1014.98	837.278	1122.58	1001.66	976.32	609.04	1683.52	1076.63	1239.61	1314.58	1035.47	982.612	2027.42	1448.3	1182.81	670.273	590.573	1028.81	1174.71	761.402	826.282	112.765	82.123	93.835	190.846	164.885	148.86	93.295	98.147	107.324	99.391	114.597	129.74	94.986	81.991	73.941	221.292	176.353	195.216	137.914	94.896	102.815	184.353	137.885	120.302	93.159	191.785	188.789	123.808	88.056	100.688
6	HLA-B	ENSG00000234745	0	1.48954	6.04335e-05	5.85815	1.00879e-06	646.052	488.866	511.473	792.771	628.784	704.077	498.046	371.69	363.758	431.2	419.774	412.82	467.114	466.661	371.496	809.716	660.016	609.308	584.355	462.713	491.319	722.206	664.324	434.429	423.6	349.126	657.674	415.775	469.904	258.846	56.728	40.657	42.322	100.656	71.598	99.631	44.656	41.362	40.462	42.225	57.454	47.711	44.296	39.19	45.102	106.434	108.111	95.955	61.305	42.406	51.409	65.67	63.247	44.185	58.875	113.377	120.685	43.82	54.344	31.542
15	HMGB1P6	ENSG00000259781	0	-0.921658	6.05809e-05	6.4803	1.01402e-06	1157.7	1248.11	1506.01	432.356	519.175	381.613	1000.46	909.709	928.553	888.785	634.44	874.793	1452.27	1299.97	991.153	397.999	342.367	368.972	1065.17	1157.28	1106.02	1135.89	1002.02	1035.98	659.33	229.819	305.3	1245.09	734.796	863.254	101.654	103.801	124.615	54.895	59.117	54.001	89.704	101.233	103.287	87.033	86.835	101.102	137.717	109.171	120.331	52.315	56.08	58.106	111.748	106.06	115.727	103.286	95.397	105.368	91.638	74.632	56.023	131.225	84.979	105.194
1	NUAK2	ENSG00000163545	0	2.47853	6.25373e-05	0.412359	1.04963e-06	6.99135	8.94887	8.95754	31.7331	29.406	27.5772	6.99022	4.99216	8.97474	10.9851	5.99466	6.9657	8.96524	14.838	7.0023	47.7899	25.4994	27.543	6.97639	11.0071	4.00672	10.9331	10.9671	2.98219	15.8166	12.8124	26.5902	7.95874	5.02335	9.00599	0.614	0.744	0.741	4.029	3.348	3.902	0.627	0.556	0.998	1.076	0.82	0.805	0.85	1.246	0.85	6.282	4.177	4.338	0.732	1.009	0.419	0.994	1.044	0.303	2.198	4.161	4.879	0.839	0.581	1.097
2	BOLA3	ENSG00000163170	0	-0.824244	6.26684e-05	5.63863	1.0547e-06	688.968	689.551	660.416	199.64	216.59	187.952	640.609	549.761	508.503	618.284	433.998	477.413	611.177	739.774	534.034	190.278	201.112	208.544	566.094	535.365	616.963	685.123	722.73	701.834	300.905	122.098	177.537	633.602	584.662	596.745	60.496	57.348	54.646	25.348	24.663	26.596	57.439	61.178	56.563	60.545	59.401	55.176	57.957	62.126	64.835	25.011	32.942	32.842	59.389	49.064	64.555	62.298	68.807	71.383	41.822	39.651	32.578	66.778	67.616	72.718
X	HSD17B10	ENSG00000072506	0	-0.734454	6.28345e-05	8.37423	1.06611e-06	4554.89	4773.22	4832.49	1694.85	1748.11	1258.03	3878.87	3377.01	3394.06	4666.49	3129.31	3711.67	3917.83	4291.98	3440.48	1406.1	1320.08	1234.19	3401.63	4001.61	3474.23	4677.55	4586.9	4840.39	2039.33	559.374	1321.05	4546.76	3720.5	3540.05	399.952	396.974	399.864	215.191	199.052	178.019	347.79	375.796	377.535	456.96	428.303	428.968	371.523	360.438	417.693	184.826	216.231	194.362	356.868	366.729	363.524	425.33	436.693	492.31	283.44	181.654	242.415	479.204	430.275	431.381
17	ALKBH5	ENSG00000091542	0	1.1621	6.28345e-05	4.00108	1.06348e-06	131.575	132.771	161.884	184.257	217.871	176.552	117.059	148.919	112.099	102.081	89.4681	126.91	156.846	147.243	114.275	212.405	157.56	160.212	125.602	203.955	175.626	131.94	139.953	147.578	150.551	66.986	122.926	123.944	142.407	92.8715	11.553	11.042	13.395	23.395	24.808	24.983	10.496	16.572	12.469	9.996	12.245	14.667	14.873	12.365	13.874	27.92	25.809	25.23	13.177	18.692	18.376	11.997	13.324	15.01	20.924	21.753	22.557	13.063	16.469	11.317
19	MICOS13	ENSG00000174917	0	-0.736124	6.28345e-05	6.50004	1.06211e-06	1047.48	1264.67	1169.19	535.397	501.496	437.906	1253	918.996	1001.1	1115.43	816.701	994.609	1103.46	1206.41	866.946	326.425	368.626	383.408	936.536	994.965	1017.4	1143.61	1183.84	1198.15	491.907	230.063	377.371	1009.95	1017.57	947.517	91.977	105.179	96.744	67.978	57.104	61.966	112.347	102.267	111.356	109.227	111.781	114.95	104.639	101.313	105.252	42.907	60.381	60.38	98.253	91.184	106.455	103.989	112.707	121.863	68.368	74.712	69.248	106.443	117.682	115.462
1	ENSG00000288999	ENSG00000288999	0	2.06524	6.37139e-05	0.853114	1.08686e-06	15.9802	9.9432	18.9103	30.7414	48.0298	37.4262	13.9805	14.9765	7.97753	7.98919	5.99465	6.96569	10.9575	15.8272	13.0043	43.8887	31.5003	22.6246	9.9663	9.0058	9.0151	8.94528	18.9431	12.9229	37.5643	14.7835	25.6054	10.9433	10.0467	12.008	1.403	0.827	1.565	3.903	5.469	5.296	1.254	1.667	0.887	0.782	0.82	0.805	1.039	1.329	1.579	5.769	5.16	3.563	1.046	0.825	0.943	0.813	1.803	1.314	5.221	4.801	4.699	1.153	1.162	1.463
19	SPC24	ENSG00000161888	0	-2.1854	6.82158e-05	3.02578	1.16678e-06	141.011	119.451	136.507	37.2189	31.5235	20.8496	130.741	98.6934	115.01	144.196	139.614	135.5	181.399	131.349	89.8173	13.7351	18.5488	15.6498	95.7408	114.439	128.744	144.43	121.282	87.9445	52.2735	11.6878	7.73053	110.688	92.4144	96.3179	12.382	9.934	11.295	4.726	3.589	2.95	11.723	10.983	12.793	14.12	19.109	15.66	17.202	11.031	10.904	1.805	3.038	2.465	10.044	10.488	13.471	13.133	11.547	8.945	7.265	3.796	1.419	11.666	10.688	11.737
10	OPTN	ENSG00000123240	0	1.15633	6.93964e-05	5.12401	1.19014e-06	335.085	182.506	277.272	338.746	435.603	409.835	267.715	198.91	226.668	329.337	294.515	266.743	321.257	280.166	216.235	412.635	329.5	289.304	336.883	361.383	349.697	413.474	442.085	359.18	328.254	196.572	178.296	346.39	344.698	250.031	29.423	15.178	22.943	43.01	49.601	57.994	24.004	22.135	25.213	32.25	40.31	30.828	30.464	23.528	26.252	54.239	53.972	45.56	35.343	33.119	36.59	37.597	42.088	36.532	45.623	63.835	32.718	36.508	39.864	30.468
12	SPRYD4	ENSG00000176422	0	-1.43489	6.99056e-05	3.2523	1.20207e-06	129.839	149.148	177.16	30.7414	40.1881	29.5469	156.781	116.817	121.657	165.776	95.9144	144.289	100.61	118.704	92.0306	22.432	18.7034	22.6247	100.66	148.095	118.198	157.04	152.542	162.034	46.4611	23.6536	23.6358	134.304	142.663	106.07	11.401	12.404	14.659	3.903	4.576	4.181	14.057	12.999	13.532	16.233	13.128	16.676	9.541	9.969	11.173	2.949	3.064	3.563	10.56	13.572	12.368	14.28	14.523	16.48	6.457	7.681	4.337	14.155	16.499	12.925
2	NCAPH	ENSG00000121152	0	-1.41773	7.0081e-05	4.11068	1.20829e-06	340.482	347.33	366.971	65.8352	101.88	48.0441	194.495	209.802	185.593	230.741	146.582	251.381	240.941	325.107	247.019	81.5381	39.2185	54.652	175.574	215.272	172.226	278.903	302.924	215.732	78.7325	23.8435	41.0953	158.84	208.978	164.791	29.897	28.886	30.365	8.359	11.601	6.799	17.439	23.347	20.644	22.595	20.063	29.053	22.848	27.302	29.989	10.718	6.424	8.607	18.42	19.729	18.021	25.361	28.84	21.942	10.943	7.743	7.541	16.741	24.168	20.081
16	MPHOSPH6	ENSG00000135698	0	-0.987237	7.01687e-05	4.67385	1.21301e-06	332.858	389.671	383.532	129.148	156.346	135.069	329.851	247.133	267.42	258.878	225.525	267.813	363.305	409.496	275.314	110.512	83.8916	102.871	294.78	246.309	297.861	314.207	316.388	281.674	155.293	49.3809	87.4951	301.657	284.587	312.198	29.227	32.408	31.735	16.398	17.803	19.113	29.575	27.501	29.746	25.35	30.867	30.952	34.452	34.389	33.425	14.526	13.742	16.2	30.926	22.573	31.166	28.571	30.122	28.649	21.584	16.036	16.056	31.793	32.912	38.044
13	TMCO3	ENSG00000150403	0	2.43807	7.20552e-05	3.62143	1.24892e-06	139.596	89.8039	112.465	115.811	344.144	234.926	70.4023	43.5044	108.304	84.961	80.9332	91.2712	93.0353	69.3541	73.2438	416.507	228.37	138.469	74.5258	112.195	74.8538	104.049	76.0862	111.292	179.912	58.742	130.697	105.911	99.4867	41.475	12.258	7.469	9.306	14.704	39.187	33.244	6.312	4.841	12.047	8.32	11.077	10.548	8.822	5.824	8.892	54.748	37.407	21.806	7.819	10.282	7.832	9.461	7.244	11.319	25.005	19.076	23.983	11.162	11.506	5.054
2	ZC3H15	ENSG00000065548	0	0.742457	7.23929e-05	7.2677	1.2614e-06	1416.98	1836.36	1646.12	1570.04	1793.26	1479.96	1622.3	1188.89	1358.13	1378.59	1005.3	1218.25	1544.56	1908.97	1159.98	1785.8	1154.88	1430.38	1415.25	1559.24	1346.95	1817.13	1813.45	1149.69	1058.74	536.402	855.825	1321.13	1032.2	942.589	124.421	152.724	136.208	199.345	204.193	209.423	145.46	132.301	151.07	134.996	137.593	140.796	146.468	160.314	140.828	234.736	189.17	225.259	148.475	142.897	140.937	165.231	172.649	116.933	147.15	174.194	157.046	139.24	119.374	114.861
12	PPFIBP1	ENSG00000110841	0	1.15432	7.23929e-05	6.48435	1.25986e-06	807.619	928.745	1170.17	866.873	1158.7	752.539	974.047	816.113	782.713	612.587	565.916	683.022	860.953	1151.55	514.45	1114.35	818.029	1175.61	842.719	1062.4	666.627	717.287	811.416	717.302	778.92	403.326	263.27	955.465	734.196	605.896	70.915	77.241	96.825	110.065	131.937	106.489	87.336	90.818	87.064	59.987	77.456	78.939	81.643	96.706	62.457	146.477	133.994	185.137	88.41	97.364	69.752	65.223	77.25	72.956	108.259	130.978	48.311	100.701	84.91	73.833
1	MTATP6P1	ENSG00000248527	0	-0.745575	7.26715e-05	8.10905	1.26957e-06	4097.37	4122.51	4128.31	1093.51	1293.06	1012.1	3413.13	3054.13	2638.67	3185.24	2530.22	2965.37	4011.51	3850.1	3099.4	1591.5	1200.4	966.001	3204.59	3506.55	3324.27	3490.86	3385.64	3421.62	1255.63	639.509	1028.27	3271.97	3265.69	2888.03	359.779	342.857	341.597	138.84	147.237	143.218	306.03	339.866	293.509	311.91	346.308	342.716	380.406	323.329	376.283	209.197	196.627	152.127	336.196	321.36	347.832	317.424	322.328	348.009	174.516	207.677	188.689	344.847	377.676	351.928
1	EPHA2	ENSG00000142627	0	1.83751	7.32339e-05	2.25649	1.28275e-06	62.5686	45.0408	33.5734	86.0175	75.5765	84.4819	63.6354	31.7553	25.8662	23.0997	25.9991	14.386	41.2829	52.4359	32.7797	94.9387	68.3093	93.6941	30.7373	59.7934	72.0768	28.7379	27.8662	19.1615	43.8259	32.2958	49.1924	24.9294	25.1755	23.1463	5.494	3.746	2.778	10.921	8.606	11.955	5.706	3.534	2.877	2.262	3.558	1.663	3.915	4.404	3.98	12.479	11.189	14.755	3.225	5.48	7.542	2.613	2.653	1.949	6.091	10.488	9.027	2.627	2.912	2.821
X	ARMCX3	ENSG00000102401	0	0.82083	7.32473e-05	6.50339	1.28633e-06	1011.8	967.01	1082.76	920.398	1221.26	925.9	955.461	740.77	934.871	928.6	546.417	776.402	767.773	1000.65	592.917	860.361	667.817	810.983	874.404	1066.88	832.254	1033.43	830.302	679.961	652.556	373.529	359.771	773.731	580.728	638.928	88.843	80.423	89.593	116.861	139.061	131.021	85.669	82.433	103.989	90.932	74.787	89.731	72.807	84.034	71.983	113.091	109.389	127.715	91.735	97.775	87.082	93.97	79.048	69.158	90.696	121.302	66.019	81.547	67.161	77.858
17	GPRC5C	ENSG00000170412	0	0.801783	7.34773e-05	5.96653	1.29373e-06	796.757	643.964	817.052	676.675	718.798	650.309	707.255	428.074	590.102	457.816	306.256	397.984	645.589	681.409	641.634	700.643	634.685	601.15	598.189	733.996	578.961	506.304	490.396	462.437	495.502	215.873	386.696	538.478	422.467	356.844	69.961	53.556	67.607	85.916	81.848	92.023	63.414	47.636	65.639	44.831	41.917	45.996	61.22	57.224	77.898	92.097	103.962	94.67	62.757	67.267	60.579	46.038	46.688	47.034	68.868	70.104	70.959	56.753	48.858	43.484
17	ELAC2	ENSG00000006744	0	-0.873608	7.38317e-05	6.37542	1.30335e-06	1217.43	1232.53	1403.73	541.216	555.673	439.523	856.219	816.855	886.717	955.575	730.167	891.891	1108.21	1100.5	968.315	280.131	389.37	322.391	882.834	1019.69	868.159	839.455	1001.38	877.215	528.086	176.833	299.479	885.096	984.987	772.175	106.899	102.505	116.151	68.717	63.273	62.195	76.771	90.9	98.633	93.573	99.937	103.078	105.09	92.419	117.559	36.822	63.779	50.771	92.619	93.45	90.839	76.332	95.335	89.221	73.397	57.426	54.955	93.284	113.913	94.095
18	ELP2	ENSG00000134759	0	0.96158	7.46992e-05	5.32841	1.32208e-06	459.267	458.302	385.945	530.659	489.622	475.142	420.729	293.667	354.823	433.544	274.268	309.909	362.118	429.99	287.416	453.131	350.325	382.67	378.582	467.59	312.787	332.252	253.431	331.295	406.528	117.712	288.938	280.625	295.027	213.21	40.327	38.116	31.935	67.376	55.752	67.236	37.724	32.68	39.468	42.454	37.539	35.817	34.339	36.11	34.894	59.562	57.384	60.263	39.717	42.853	32.728	30.212	24.128	33.696	56.502	38.226	53.021	29.576	34.12	25.981
6	GTF3C6	ENSG00000155115	0	-0.67795	7.48317e-05	7.71204	1.32785e-06	2657.94	2955.16	2839.69	1115.61	1207.71	892.507	2560.26	1807.07	2069.89	2925.02	2213.63	2577.43	2283.1	2867.78	2125.82	775.302	854.774	942.894	2162.78	2339.61	1973.36	3095.4	3081.7	2886.57	1372.28	385.037	720.408	2717.97	2410.67	2261.37	233.386	245.771	234.97	141.646	137.518	126.295	229.559	201.092	230.242	286.429	302.977	297.88	216.504	240.834	258.086	101.91	140.013	148.488	226.899	214.415	206.481	281.465	293.391	293.589	190.728	125.039	132.196	286.46	278.793	275.565
20	NNAT	ENSG00000053438	0	-1.6427	7.57545e-05	8.5939	1.34769e-06	3790.87	4325.04	4449.18	937.612	1087.16	687.065	6512.61	6916.15	5716.16	8512.33	5580.87	6274.53	4580.16	3706.84	3224.34	471.705	910.265	780.353	5706.02	7508.89	4844.05	5252.5	6779.32	8683.2	2819.62	682.1	876.282	9172.05	9291.66	8048.09	332.866	359.7	368.147	119.046	123.792	97.224	583.937	769.635	635.831	833.558	763.846	725.164	434.331	311.298	391.452	62.004	149.102	122.891	598.624	688.156	506.854	477.611	645.421	883.158	391.888	221.508	160.8	966.684	1074.58	980.718
20	TMEM230	ENSG00000089063	0	-0.603683	7.64118e-05	7.85145	1.36287e-06	2958.45	3109.42	3022.74	1365.07	1478.61	1238.86	3042.73	2456.46	2362.97	2911.97	2147.27	2283.86	2574.19	3128.79	2388.48	966.247	1012.08	1027.66	2339.34	2571.81	2462.86	2832.41	2951.31	2982.68	1486.27	503.228	884.594	2486.09	2394.9	2130.23	259.773	258.601	250.117	173.319	168.365	175.306	272.819	273.357	262.843	285.151	293.894	263.952	244.107	262.754	289.974	127.009	165.78	161.837	245.423	235.695	257.7	257.552	280.977	303.364	206.571	163.42	162.325	262.02	276.969	259.584
19	LONP1	ENSG00000196365	0	1.08398	7.91862e-05	5.18173	1.41598e-06	344.748	406.539	354.616	422.115	464.428	370.541	334.433	354.014	243.566	290.617	294.212	233.306	317.678	375.578	194.588	326.205	370.598	352.379	302.802	400.107	368.013	366.46	320.144	270.413	408.389	108.423	247.717	266.102	320.526	287.99	30.271	33.811	29.343	53.595	52.883	52.434	29.986	39.395	27.093	28.458	40.268	26.964	30.125	31.541	23.624	42.878	60.704	55.493	31.767	36.668	38.507	33.322	30.479	27.503	56.761	35.21	45.457	28.046	37.069	35.094
2	RAB11FIP5	ENSG00000135631	0	1.50651	8.04996e-05	2.7903	1.44315e-06	63.6554	41.5642	70.6681	91.8624	66.0602	77.9307	89.6655	61.8193	56.1681	69.4926	38.1674	43.4427	43.2542	52.4643	30.8942	78.012	66.2894	59.2356	88.6523	100.621	93.7088	65.8028	61.5398	73.0157	52.1768	30.4843	35.5253	59.7199	69.9132	40.1903	5.589	3.457	5.847	11.664	7.522	11.028	8.04	6.879	6.248	6.805	5.224	5.021	4.102	4.406	3.751	10.254	10.858	9.329	9.301	9.221	9.805	5.983	5.859	7.426	7.252	9.9	6.519	6.294	8.085	4.897
14	ENSG00000288928	ENSG00000288928	0	2.41141	8.13846e-05	2.07904	1.46273e-06	28.9641	44.7444	29.8584	65.4495	132.327	93.5654	28.9596	27.9562	27.9214	28.9608	21.9804	23.8823	50.803	40.5572	19.0063	213.591	73.8289	72.7923	27.9056	41.0264	49.0822	25.8419	33.8982	7.95257	58.3235	26.6103	17.7268	18.9021	30.1401	16.0106	2.543	3.721	2.471	8.31	15.068	13.24	2.597	3.111	3.106	2.836	3.008	2.76	4.818	3.406	2.307	28.076	12.093	11.463	2.928	3.76	5.136	2.35	3.227	0.809	8.106	8.642	3.253	1.992	3.486	1.951
15	SNAP23	ENSG00000092531	0	0.953033	8.31253e-05	5.7442	1.50039e-06	694.489	724.029	650.365	661.218	739.521	585.908	596.196	367.586	413.342	403.734	400.418	521.461	479.021	616.223	467.244	769.01	451.764	516.389	410.702	469.112	447.641	416.872	410.285	363.096	352.751	122.24	292.225	468.293	403.625	422.693	60.981	60.215	53.814	83.953	84.207	82.91	53.456	40.905	45.978	39.535	54.805	60.267	45.425	51.75	56.726	101.083	74	81.322	43.087	42.992	46.839	37.906	39.061	36.93	49.028	39.697	53.624	49.355	46.679	51.508
19	MIR23AHG	ENSG00000267519	0	1.1667	8.31253e-05	3.24475	1.50162e-06	79.901	85.5114	70.665	96.1909	113.343	75.8372	109.847	95.8497	72.7951	102.861	62.4856	66.6715	84.6716	115.736	85.0283	150.197	112.22	101.319	96.6731	91.0587	104.175	83.4895	65.8025	80.5197	79.0827	40.4082	51.2108	74.6135	48.224	49.0325	7.016	7.112	5.847	12.213	12.906	10.731	9.849	10.666	8.097	10.073	8.552	7.705	8.029	9.719	10.323	19.743	18.382	15.956	10.142	8.345	10.9	7.592	6.265	8.19	10.991	13.122	9.397	7.864	5.577	5.975
8	EIF3H	ENSG00000147677	0	0.626473	8.39444e-05	8.41725	1.5241e-06	3406.42	3667.77	3555.3	3587.28	3589.25	3076.01	3617.8	2865.67	2741.25	3340.38	2376.24	2799.42	3101.09	3590.04	2580.81	3152.5	2380.88	2574.19	3162.86	3273.23	2847.87	4207.86	3506.25	2940.81	2772.68	1205.9	2395.63	2844.5	2729.46	2767	299.109	305.037	294.183	455.468	408.698	435.275	324.382	318.893	304.92	327.102	325.232	323.537	294.072	301.489	313.324	414.383	389.99	405.387	331.818	299.976	297.984	382.621	333.81	299.106	385.365	391.609	439.603	299.794	315.661	337.178
19	CD320	ENSG00000167775	0	-1.08015	8.39444e-05	6.17402	1.52203e-06	937.222	1063.9	1198.95	388.986	292.408	300.494	921.242	687.106	788.333	918.42	634.546	813.309	1153.43	885.883	746.853	303.851	283.526	170.778	909.458	915.461	815.394	1000.37	922.855	985.524	500.419	154.237	231.039	935.436	832.377	785.378	82.295	88.481	99.207	49.389	33.296	42.522	82.601	76.462	87.689	89.935	86.849	93.996	109.378	74.396	90.672	39.94	46.442	26.894	95.412	83.898	85.318	90.964	87.86	100.236	69.551	50.088	42.396	98.59	96.264	95.704
11	PHLDA2	ENSG00000181649	0	2.41292	8.46076e-05	2.20849	1.54001e-06	35.9554	22.8693	35.8301	71.3994	56.8516	75.8372	11.9833	15.975	18.9466	34.9527	65.9412	67.6667	29.8841	22.7516	21.007	98.5057	70.8757	57.0534	20.9292	33.0213	29.0486	87.465	56.8293	32.8044	50.4152	36.466	62.0438	51.7319	49.2288	27.0179	3.157	1.902	2.965	9.065	6.474	10.731	1.074	1.778	2.108	3.423	9.025	7.82	2.834	1.911	2.55	12.948	11.61	8.985	2.196	3.026	3.039	7.953	5.41	3.336	7.007	11.842	11.385	5.452	5.693	3.292
5	NME5	ENSG00000112981	0	-3.45642	8.47508e-05	2.7012	1.54649e-06	117.251	106.233	156.382	6.82953	13.2805	16.5666	120.795	121.911	78.8551	187.14	102.649	91.3367	103.896	167.59	144.53	5.5221	11.2066	4.51415	122.936	92.0947	79.5721	141.968	118.75	120.898	48.4886	6.92379	4.67058	96.2096	143.52	102.641	10.295	8.835	12.94	0.867	1.512	2.344	10.831	13.566	8.771	18.325	14.049	10.556	9.852	14.074	17.547	0.726	1.836	0.711	12.897	8.44	8.326	12.909	11.305	12.296	6.739	2.248	0.857	10.14	16.598	12.507
8	STC1	ENSG00000159167	0	1.31294	8.47558e-05	4.77984	1.55434e-06	192.782	192.332	156.797	360.397	491.196	275.356	214.17	216.886	186.358	276.663	195.649	182.433	279.157	194.549	150.297	400.529	258.714	220.142	171.126	260.549	203.69	368.254	338.112	199.497	330.062	135.21	203.303	271.068	276.674	261.136	16.928	15.996	12.974	45.759	55.931	38.965	19.203	24.135	20.729	27.092	26.778	21.084	26.472	16.338	18.247	52.648	42.378	34.668	17.953	23.878	21.313	33.485	32.19	20.291	45.874	43.909	37.307	28.569	31.997	31.821
22	ENSG00000249590	ENSG00000249590	0	2.10556	8.47558e-05	2.62195	1.5509e-06	56.3864	43.8118	57.6834	161.106	152.999	154.387	27.9328	25.427	13.9651	66.8214	39.171	37.6803	40.3724	58.8476	27.2761	144.793	112.123	62.8406	43.2142	49.3741	35.3642	45.0776	73.3161	47.0782	83.2979	50.4497	144.062	30.0309	22.2662	26.8494	4.951	3.644	4.773	20.455	17.422	21.847	2.505	2.83	1.553	6.543	5.361	4.355	3.828	4.942	3.311	19.032	18.366	9.896	4.534	4.525	3.7	4.099	6.98	4.788	11.577	16.383	26.436	3.165	2.575	3.272
3	MYNN	ENSG00000085274	0	1.11267	8.58553e-05	5.0711	1.57842e-06	327.039	360.633	427.872	500.724	358.277	259.214	375.782	296.512	244.116	292.252	244.094	238.913	290.614	337.158	208.319	426.686	266.751	333.986	281.267	316.983	247.397	295.845	320.615	342.162	239.924	159.523	165.617	272.649	307.677	243.33	28.716	29.993	35.404	63.576	40.796	36.681	33.694	32.996	27.154	28.618	33.409	27.612	27.559	28.314	25.291	56.086	43.694	52.597	29.508	29.05	25.886	26.901	30.524	34.801	33.346	51.804	30.391	28.736	35.583	29.651
7	RPA3	ENSG00000106399	0	-0.881187	8.61358e-05	6.02988	1.58752e-06	1073.71	961.984	1035.29	392.65	306.095	239.597	844.978	640.647	729.205	698.354	545.326	529.583	982.97	1041.84	738.869	265.355	275.922	304.909	723.602	804.475	775.44	805.101	707.2	600.143	402.846	152.421	354.422	685.525	608.924	628.132	94.279	80.005	85.665	49.854	34.854	33.905	75.763	71.292	81.112	68.385	74.638	61.205	93.214	87.493	89.703	34.88	45.196	48.017	75.914	73.727	81.137	73.208	67.329	61.04	55.99	49.498	65.037	72.251	70.422	76.543
19	NDUFA11	ENSG00000174886	0	-0.693134	8.82618e-05	7.99973	1.63074e-06	3616.84	3559.44	3316.78	1285.02	1299	1066.91	3277.63	2565.03	2632.32	3088.48	2466.17	2944.77	2993.49	3460.84	2533.79	1118.87	1008.59	1008.58	2886.83	3236.08	2897.62	3355.3	3438.64	2919.3	1652.29	516.339	1296.98	3064.66	2520.98	2612.13	317.585	296.028	274.447	163.156	147.914	150.974	293.881	285.438	292.803	302.436	337.541	340.335	283.868	290.639	307.616	147.071	165.208	158.832	302.86	296.572	303.19	305.098	327.373	296.918	229.646	167.678	237.999	322.999	291.55	318.307
1	RNF11	ENSG00000123091	0	1.30077	8.84836e-05	3.44011	1.64698e-06	130.421	95.0836	108.943	81.886	100.704	108.626	116.994	148.716	96.705	85.3398	66.1928	78.3481	91.0805	105.428	67.2343	146.052	99.7801	122.361	106.251	125.864	118.299	83.9814	119.879	66.8135	71.1872	38.999	59.7706	85.9862	106.112	77.842	11.452	7.908	9.014	10.397	11.467	15.371	10.49	16.549	10.757	8.357	9.06	9.055	8.637	8.854	8.163	19.198	16.344	19.27	11.147	11.535	12.378	7.636	11.413	6.796	9.894	12.665	10.968	9.062	12.272	9.486
19	NDUFA13	ENSG00000186010	0	-0.683498	8.84836e-05	9.09603	1.6458e-06	7829.64	7612.37	7700.15	3214.87	3265.21	2732.04	6452.13	5444.56	5724.6	5668.17	4348.99	5360.67	7377.39	7371.36	5969.22	2554.87	2330.75	2397.95	5419.25	6628.39	5951.11	5969.77	6106.61	6979.53	3901.57	1268.33	2699.2	5670.25	5132.25	5351.36	687.499	633.097	637.148	408.184	371.801	386.601	578.515	605.875	636.769	555.048	595.24	619.547	699.588	619.042	724.695	335.827	381.78	377.633	568.539	607.462	622.69	542.831	581.376	709.879	542.265	411.884	495.309	597.613	593.543	652.102
1	GAS5	ENSG00000234741	0	0.840051	8.84836e-05	10.6974	1.64599e-06	17185.4	20471.1	15981.9	17615.5	18617.1	17399.3	20584.4	14829.3	13435.1	14195.7	9179.48	10474.6	14984	18741.3	11204.6	18240.6	13340.8	13735	14911.9	18347.3	16856.2	15606.4	14828.9	11709.4	14001.1	6658.96	14788.5	11861	11288.4	12233.8	1509.01	1702.52	1322.42	2236.59	2119.88	2462.12	1845.65	1650.22	1494.43	1390.1	1256.38	1210.57	1420.91	1573.88	1360.3	2397.65	2185.24	2163	1564.42	1681.45	1763.73	1419.09	1411.78	1190.95	1945.96	2162.46	2713.72	1250.08	1305.5	1490.77
7	INSIG1	ENSG00000186480	0	1.00258	8.85711e-05	5.3225	1.65266e-06	362.936	423.572	453.066	478.468	793.322	420.198	300.382	257.624	273.667	244.551	218.926	180.1	429.471	465.625	349.9	580.931	447.955	393.504	426.568	492.631	343.392	373.754	290.974	363.806	380.526	169.931	224.535	270.11	298.101	270.567	31.868	35.227	37.489	60.75	90.333	59.461	26.933	28.669	30.441	23.947	29.964	20.815	40.726	39.103	42.48	76.361	73.376	61.97	44.752	45.147	35.931	33.986	27.702	37.002	52.888	55.184	41.203	28.468	34.475	32.971
19	MRPL54	ENSG00000183617	0	0.773002	8.85919e-05	5.28728	1.6595e-06	430.244	449.077	420.333	391.196	469.095	375.232	413.263	302.46	298.087	416.291	309.591	317.777	338.909	375.453	273.653	357.551	302.622	293.565	305.343	318.037	292.485	439.052	403.673	364.408	304.47	164.213	280.668	334.005	324.816	267.811	37.779	37.348	34.78	49.669	53.415	53.098	37.054	33.658	33.157	40.765	42.373	36.726	32.138	31.53	33.223	46.999	49.57	46.231	32.034	29.147	30.604	39.923	38.431	37.063	42.317	53.327	51.503	35.202	37.565	32.635
6	NEU1	ENSG00000204386	0	1.106	8.85919e-05	6.07316	1.66115e-06	770.91	709.72	889.967	746.063	895.876	714.458	673.603	660.747	693.292	716.966	500.679	532.321	544.393	688.05	362.182	770.058	749.816	446.15	567.639	819.807	592.547	519.054	536.774	553.852	440.564	187.471	432.573	553.384	550.902	404.991	67.691	59.025	73.64	94.726	102.011	101.1	60.397	73.528	77.118	70.208	68.527	61.522	51.624	57.782	43.971	101.221	122.821	70.26	59.551	75.132	62.001	47.198	51.103	56.332	61.232	60.88	79.378	58.324	63.712	49.351
MT	MT-ATP8	ENSG00000228253	0	-1.36087	9.03515e-05	4.0735	1.69827e-06	285.17	299.868	292.171	53.5497	63.6766	55.1228	203.369	218.554	186.136	212.482	164.434	198.404	273.469	242.877	178.914	61.4145	65.9539	31.4778	215.965	238.539	196.103	289.891	230.948	240.637	54.3695	40.4083	44.3171	225.561	248.841	193.911	25.04	24.939	24.176	6.799	7.251	7.8	18.235	24.321	20.705	20.807	22.506	22.93	25.933	20.397	21.721	8.073	10.803	4.957	22.657	21.861	20.519	26.36	21.987	24.475	7.557	13.122	8.132	23.773	28.778	23.629
6	HSP90AB1	ENSG00000096384	0	0.63077	9.07057e-05	11.067	1.71649e-06	21079.5	23844.5	26821.5	20663.4	22430.5	17680.3	21828.4	19181.4	19175.6	20563.6	12454.3	15772.3	19419.6	27615.5	16474.1	21947.1	16504	16746.3	19683.2	22966.7	17974.1	24380.3	20564.2	20518	16178.4	9553.03	12965.7	17176.5	14577.5	14404.3	1850.93	1983.07	2219.35	2623.59	2554.1	2501.88	1957.19	2134.52	2132.97	2013.67	1704.6	1822.84	1841.54	2319.13	2000.04	2884.85	2703.38	2637.23	2064.98	2104.8	1880.7	2216.9	1957.81	2086.86	2248.58	3102.29	2379.23	1810.31	1685.89	1755.27
16	NAE1	ENSG00000159593	0	-0.755224	9.07057e-05	6.73447	1.71738e-06	1563.96	1767.24	1644.69	716.573	602.823	509.65	1423.38	1011.38	955.115	1086.93	812.165	1106.03	1394.34	1592.84	1261.82	522.584	391.958	512.955	1144.78	1175.16	1028.97	1228.58	1180.83	1108.25	818.527	292.444	405.421	1036.43	923.864	1040.38	137.327	146.976	136.09	90.982	68.642	72.119	127.624	112.547	106.241	106.436	111.16	127.827	132.224	133.765	153.192	68.692	64.203	80.781	120.1	107.699	107.665	111.714	112.42	112.719	113.764	94.969	74.396	109.234	106.845	126.777
14	HIF1A-AS3	ENSG00000258667	0	5.6039	9.07057e-05	0.0514839	1.71646e-06	1.44882	0	8.7306	136.637	56.9738	35.4958	2.83922	2.25164	2.54202	2.8868	2.25315	4.48822	2.24646	3.39415	7.59	189.614	95.6776	85.3484	3.50962	0.568951	5.67805	1.14957	16.2663	1.36285	91.4361	65.5707	11.8014	7.31561	19.6666	4.80753	0.127	0	0.722	17.348	6.487	5.023	0.255	0.251	0.283	0.283	0.308	0.519	0.213	0.285	0.921	24.924	15.672	13.441	0.368	0.052	0.594	0.105	1.549	0.139	12.708	21.294	2.166	0.771	2.274	0.586
1	NASP	ENSG00000132780	0	-1.03121	9.22241e-05	7.04393	1.75878e-06	1602.23	1862.87	2061.48	564.854	669.556	687.781	1520.6	1287.1	1381.51	1553.79	1168.13	1400.1	1694.82	2171.54	1339.83	439.657	414.875	586.553	1736.52	1949.98	1550.46	1872.38	1736.45	1885.02	946.357	390.097	293.816	1629.85	1208.93	1333.21	140.688	154.929	170.577	71.718	76.24	97.325	136.341	143.23	153.671	152.153	159.88	161.813	160.717	182.364	162.663	57.791	67.957	92.371	182.18	178.707	162.231	170.255	165.317	191.723	131.531	126.682	53.916	171.777	139.813	162.461
8	NACA4P	ENSG00000228224	0	0.687398	9.22241e-05	6.97914	1.7572e-06	1330.86	1471.49	1319.54	1269.23	1337.16	1188.08	1419.23	1162.22	982.343	1119.05	743.371	896.208	1238.79	1427.2	908.8	1312.98	926.058	1016.51	1033.37	1247.75	1168.18	1254.92	1166.99	1115.36	1048.89	501.673	900.847	1026.33	931.806	993.498	116.859	122.379	109.185	161.151	152.259	168.122	127.251	129.333	109.27	109.581	101.744	103.577	117.473	119.855	110.333	172.586	151.689	160.082	108.412	114.351	122.231	114.11	111.103	113.442	145.782	162.915	165.307	108.17	107.763	121.065
22	ENSG00000270083	ENSG00000270083	0	4.91722	9.22241e-05	-2.16329	1.75628e-06	3.99504	1.98864	0	9.91658	28.4258	6.89429	0	0	0	1.9973	0	0.995097	0.996136	0	1.00033	26.3332	19.6877	8.85312	1.99326	0	0	0	0	0	5.9312	5.9134	5.90894	0.994845	1.00467	0	0.351	0.165	0	1.259	3.237	0.976	0	0	0	0.196	0	0.115	0.094	0	0.121	3.461	3.225	1.394	0.209	0	0	0	0	0	0.824	1.92	1.084	0.105	0.116	0
4	CASP6	ENSG00000138794	0	-0.898733	9.26822e-05	5.39239	1.77175e-06	527.764	581.362	613.748	260.076	226.892	226.647	559.388	441.18	405.733	627.679	406.365	474.601	473.252	720.211	398.879	166.396	147.782	158.816	479.796	469.838	448.117	584.112	584.212	492.802	238.152	86.6262	108.476	436.616	523.576	444.162	46.342	48.35	50.785	33.021	25.836	32.072	50.156	49.095	45.131	61.465	55.619	54.851	44.878	60.483	48.426	21.872	24.207	25.011	50.336	43.059	46.888	53.113	55.62	50.122	33.1	28.131	19.906	46.017	60.551	54.124
7	CYREN	ENSG00000122783	0	-1.23428	9.41471e-05	4.55028	1.80406e-06	347.753	319.944	359.733	107.921	103.897	109.542	327.418	228.96	300.377	426.914	316.043	242.214	285.365	342.442	227.967	66.3441	79.1203	60.1005	229.446	276.178	210.339	405.539	408.601	343.731	120.668	36.4282	82.0493	310.403	312.48	219.662	30.535	26.609	29.766	13.702	11.83	15.501	29.357	25.479	33.412	41.805	43.256	27.993	27.061	28.758	27.676	8.721	12.96	9.465	24.071	25.31	22.009	36.876	38.901	34.96	16.771	11.83	15.056	32.715	36.138	26.767
1	DTL	ENSG00000143476	0	-1.81388	9.43201e-05	4.07102	1.81224e-06	354.069	269.321	232.887	67.7542	68.3704	45.7703	193.459	197.036	138.966	302.358	166.034	241.565	283.127	324.97	242.448	35.5312	53.2529	49.2858	243.007	210.316	182.571	272.219	266.221	205.841	134.084	13.8488	33.8085	258.22	229.721	200.553	31.09	22.399	19.27	8.603	7.785	6.477	17.346	21.926	15.458	29.608	22.725	27.918	26.849	27.291	29.434	4.67	8.723	7.762	25.494	19.274	19.103	24.753	25.345	20.936	18.636	4.497	6.204	27.215	26.567	24.439
6	H2AC8	ENSG00000277075	0	1.95512	9.43201e-05	1.39905	1.816e-06	19.9752	21.875	21.8962	35.6997	63.713	40.3809	22.9679	10.9828	23.9326	18.9743	15.9857	14.9265	17.9305	18.7948	17.0056	61.4441	33.4691	29.5104	7.97304	12.0077	12.0201	26.8359	22.9311	18.8874	36.5758	18.7258	41.3626	21.8866	26.1214	15.01	1.754	1.819	1.812	4.533	7.255	5.714	2.059	1.222	2.662	1.858	2.188	1.725	1.7	1.578	2.065	8.077	5.482	4.647	0.836	1.1	1.258	2.44	2.183	1.921	5.084	6.081	7.59	2.307	3.021	1.829
16	ENSG00000261061	ENSG00000261061	0	-2.71722	9.48754e-05	1.45623	1.83104e-06	51.0529	49.8746	49.7464	11.8665	10.0224	12.821	29.3968	16.3595	28.027	41.6897	21.3059	34.2095	62.1557	45.8189	51.7326	3.13495	7.12157	2.97028	29.1125	32.8108	41.4782	39.5159	54.8509	24.0986	15.514	9.7707	5.51877	41.6954	34.661	36.6933	4.483	4.148	4.116	1.507	1.141	1.814	2.636	1.82	3.118	4.082	2.916	3.954	5.894	3.848	6.281	0.412	1.167	0.468	3.054	3.007	4.34	3.593	5.222	2.451	2.156	3.173	1.013	4.394	4.009	4.471
1	PPOX	ENSG00000143224	0	-0.925645	9.57606e-05	5.15331	1.8525e-06	475.822	531.229	572.469	221.665	189.458	198.746	416.812	359.644	398.026	406.465	299.391	369.87	468.229	513.293	356.539	115.161	151.15	133.613	372.552	380.772	345.673	391.898	410.431	432.718	221.872	117.911	175.962	351.421	376.611	321	41.781	44.181	47.369	28.144	21.573	28.124	37.372	40.021	44.274	39.803	40.977	42.747	44.402	43.106	43.286	15.137	24.759	21.042	39.085	34.896	36.169	35.635	39.075	44.011	30.837	38.291	32.289	37.038	43.555	39.116
17	EXOC7	ENSG00000182473	0	-0.59724	9.57979e-05	6.76219	1.8576e-06	1363.47	1368.27	1453.16	547.701	589.107	478.353	1437.83	1096.81	1220.56	1474.52	1083.76	1068.7	1338.57	1380.49	986.051	455.14	449.082	474.417	1238.96	1417.03	1136.39	1517.76	1324.69	1276.92	670.576	235.893	369.83	1448.93	1334.39	1075.63	119.723	113.795	120.242	69.54	67.08	67.69	128.92	122.054	135.767	144.391	148.333	123.512	126.935	115.933	119.712	59.826	73.56	74.712	129.98	129.864	118.905	138.01	126.116	129.874	93.201	76.605	67.865	152.709	154.322	131.073
17	SNHG16	ENSG00000163597	0	0.712321	9.6706e-05	8.0448	1.88225e-06	3052.55	2647.66	2699.02	2914.11	2853.36	2497.44	2875.2	2146.16	1947.36	2681.66	1911.75	1891.67	2457.14	3114.1	1722.85	2670.28	2056.32	1969.3	2202	2846.48	2284.96	2917.82	3013.42	2270.87	2080.06	948.988	1711.13	2283.55	1944.7	1817.84	268.036	220.198	223.33	369.997	324.904	353.403	257.798	238.826	216.612	262.598	261.659	218.625	233.007	261.52	209.163	350.997	336.827	310.129	231.014	260.867	239.085	265.317	286.891	230.968	289.1	308.178	313.996	240.673	224.904	221.517
15	TMED3	ENSG00000166557	0	0.791007	9.6706e-05	6.48917	1.88406e-06	958.919	934.26	931.082	1075.3	987.398	826.461	943.968	659.182	820.182	714.87	511.802	651.464	895.342	929.854	647.373	922.891	754.089	737.876	830.335	892.8	985.509	886.081	900.517	876.32	686.874	347.312	667.63	724.246	575.28	619.698	84.2	77.699	77.042	136.528	112.432	116.95	84.639	73.354	91.232	70.003	70.05	75.291	84.904	78.089	78.595	121.31	123.521	116.202	87.111	81.821	103.118	80.571	85.733	89.129	95.466	112.788	122.512	76.332	66.531	75.515
7	CALU	ENSG00000128595	0	0.603967	9.67086e-05	8.81134	1.88853e-06	5317.31	5037.04	4909.48	5516	4966.94	4287.97	4793.59	3888.12	4240.61	3618.23	2655.81	3095.35	4942.77	5159.23	3931.35	4884.77	3656.12	3591.76	4368.04	4570.35	4534.84	3911.75	4198.99	2967.55	3413.07	1867.33	2178.81	3678.08	3281.76	2850.06	466.898	418.915	406.235	700.354	565.571	606.776	429.806	432.673	471.7	354.311	363.497	357.737	468.716	433.269	477.287	642.083	598.877	565.637	458.255	418.852	474.499	355.696	399.762	301.826	474.371	606.404	399.816	387.65	379.535	347.301
3	RUVBL1	ENSG00000175792	0	-1.16544	9.80455e-05	5.29124	1.91912e-06	572.786	583.424	695.474	158.503	188.565	182.265	470.533	470.817	401.391	410.221	373.585	401.711	618.632	613.34	426.921	126.593	176.093	120.492	398.553	563.785	438.309	506.654	470.231	530.057	235.486	61.933	195.464	476.008	410.282	363.797	50.295	48.522	57.547	20.125	21.471	25.792	42.189	52.393	44.648	40.17	51.132	46.427	58.664	51.508	51.83	16.64	28.844	18.975	41.813	51.668	45.862	46.07	44.768	53.911	32.729	20.112	35.868	50.169	47.449	44.331
17	PAFAH1B1	ENSG00000007168	0	0.949092	9.99101e-05	6.53132	1.96019e-06	841.288	1038.49	1097.57	1287.28	1238.33	1287.52	1010.41	945.955	973.477	790.382	576.814	445.322	1078.51	1041.08	630.011	1026.12	802.403	1151.7	916.947	962.302	818.709	709.889	556.077	623.522	879.125	385.258	342.482	656.478	678.966	542.462	73.871	86.368	90.818	163.442	141.005	182.192	90.596	105.267	108.284	77.397	78.948	51.467	102.274	87.429	76.487	134.879	131.435	181.371	96.198	88.191	85.665	64.55	52.941	63.418	122.186	125.11	62.846	69.189	78.522	66.103
17	PFAS	ENSG00000178921	0	-1.82023	0.000100628	3.84711	1.97886e-06	237.418	174.056	206.412	62.7078	73.6755	43.3734	172.836	143.139	130.777	175.079	158.829	212.591	233.742	206.801	182.111	20.2071	52.4911	34.2092	186.666	180.207	139.334	257.829	175.81	198.9	120.847	39.518	39.8082	194.25	194.753	195.452	20.847	14.476	17.08	7.962	8.389	6.138	15.497	15.929	14.547	17.144	21.739	24.57	22.165	17.367	22.109	2.656	8.598	5.387	19.583	16.515	14.579	23.444	16.738	20.23	16.796	12.833	7.305	20.473	22.523	23.817
17	SNF8	ENSG00000159210	0	-1.06682	0.000102866	5.78949	2.02759e-06	843.3	874.007	842.058	238.265	304.501	177.527	636.344	473.86	546.681	737.497	537.889	598.826	871.848	649.234	577.875	158.903	173.743	233.584	567.1	750.048	586.897	975.596	973.052	772.969	341.551	92.8293	239.848	719.415	611.127	602.791	74.048	72.688	69.676	30.252	34.673	25.121	57.056	52.731	60.809	72.218	73.62	69.208	82.676	54.522	70.157	20.887	28.459	36.785	59.495	68.739	61.41	88.711	92.639	78.618	47.471	30.146	44.013	75.822	70.677	73.454
5	ATG12	ENSG00000145782	0	0.892561	0.000106911	7.27411	2.1122e-06	1574.73	1752.75	1549.93	1921.38	1885.69	1764.41	1535.78	1271.18	998.116	1280.33	955.051	1058.2	1412.74	1850.1	977.915	1770.59	1280.44	1349.39	1146.47	1387.38	1342.64	1691.89	1563.44	1238.31	1244.19	651.322	1319.99	1500.12	1032.74	1024.56	138.273	145.771	128.249	243.954	214.719	249.675	137.702	141.458	111.024	125.375	130.716	122.299	133.968	155.37	118.724	232.737	209.738	212.503	120.278	127.147	140.486	153.843	148.846	125.947	172.925	211.513	242.222	158.105	119.436	124.85
8	TNFRSF10B	ENSG00000120889	0	0.900027	0.000108299	4.45052	2.14458e-06	325.184	259.252	246.272	315.132	334.293	277.225	185.854	165.399	161.887	121.333	104.741	85.7663	298.556	256.71	237.788	312.948	236.624	284.072	165.685	233.791	183.242	193.749	152.183	118.167	223.682	102.955	156.082	137.215	126.651	96.5907	28.554	21.561	20.378	40.012	38.065	39.229	16.664	18.406	18.007	11.881	14.336	9.912	28.312	21.558	28.869	41.136	38.759	44.736	17.382	21.426	19.173	17.618	14.488	12.019	31.089	33.434	28.641	14.462	14.647	11.77
17	DUSP3	ENSG00000108861	0	0.944926	0.000108652	4.67974	2.16002e-06	301.678	248.024	323.452	286.652	253.916	242.662	266.529	214.374	217.291	243.01	169.96	205.332	263.482	229.811	215.023	295.902	272.435	206.382	200.678	238.018	221.722	232.024	239.063	170.53	205.795	122.468	121.523	236.02	198.66	160.238	26.49	20.627	26.764	36.395	28.913	34.338	23.898	23.856	24.17	23.796	23.262	23.731	24.986	19.299	26.105	38.895	44.625	32.501	21.053	21.813	23.2	21.098	22.76	17.344	28.603	39.771	22.3	24.875	22.975	19.526
19	HAUS8	ENSG00000131351	0	-1.9338	0.000108652	3.76775	2.16151e-06	259.944	235.141	239.882	83.1384	30.9002	34.8848	215.747	179.444	181.122	163.561	135.34	130.358	243.181	219.925	187.067	34.9187	32.174	27.745	169.167	193.188	226.395	206.105	239.452	212.2	75.5874	7.01988	36.982	260.703	196.61	172.667	22.825	19.556	19.849	10.556	3.519	4.936	19.344	19.969	20.147	16.016	18.524	15.066	23.061	18.469	22.711	4.59	5.27	4.369	17.747	17.705	23.689	18.741	22.797	21.583	10.506	2.28	6.786	27.477	22.738	21.041
19	RRAS	ENSG00000126458	0	1.29818	0.00011329	3.74398	2.26453e-06	153.375	132.465	132.488	219.475	186.205	215.068	131.873	89.942	150.35	74.2835	61.5971	71.046	112.228	127.652	103.836	173.793	153.167	150.251	137.597	123.42	133.468	77.7757	107.298	68.0165	141.283	83.8889	169.704	92.5929	66.8655	56.8082	13.467	11.017	10.963	27.866	21.203	30.434	11.824	10.009	16.724	7.274	8.431	8.211	10.642	10.72	12.606	22.844	25.089	23.662	14.435	11.311	13.965	7.072	10.215	6.918	19.636	27.242	31.141	9.759	7.733	6.922
2	WDR33	ENSG00000136709	0	0.758427	0.00011329	5.35177	2.26933e-06	449.046	451.148	490.001	331.496	451.103	339.698	415.862	368.595	330.729	381.819	297.696	327.871	403.665	474.685	314.535	476.065	354.374	317.908	383.862	442.839	366.464	353.217	386.73	383.588	285.576	144.533	208.133	327.092	318.772	300.22	39.429	37.521	40.545	42.089	51.366	48.069	37.287	41.018	36.788	37.389	40.745	37.893	38.279	39.864	38.186	62.577	58.047	50.065	40.271	40.584	38.345	32.118	36.818	39.014	39.691	46.936	38.193	34.474	36.866	36.584
19	ICAM1	ENSG00000090339	0	2.51258	0.000113878	2.44711	2.28632e-06	49.8738	19.3404	24.0637	85.3922	58.7736	57.316	24.8278	22.6983	15.8074	47.9304	55.7428	47.2275	21.0494	26.3655	24.7211	94.4873	62.1522	78.5225	66.5595	49.6721	27.8063	196.908	122.813	56.697	58.2715	40.0343	32.2748	84.3897	59.0481	50.7154	4.379	1.608	1.991	10.842	6.692	8.111	2.226	2.526	1.758	4.694	7.629	5.458	1.996	2.214	3.001	12.42	10.181	12.366	6.983	4.552	2.909	17.905	11.692	5.767	8.099	13.001	5.922	8.894	6.829	6.18
1	KIRREL1-IT1	ENSG00000226520	0	5.10364	0.000115614	-2.28873	2.32644e-06	0	0.99432	0	14.8749	32.3466	12.8037	0.998609	0.998437	0.997193	0	0	0	0.996135	0	0	33.1603	17.7189	3.93472	0.996631	0	0	0	0.997005	0	23.7248	6.89896	7.87858	0	0	0	0	0.083	0	1.889	3.683	1.812	0.09	0.111	0.111	0	0	0	0.094	0	0	4.359	2.902	0.62	0.105	0	0	0	0.095	0	3.297	2.24	1.446	0	0	0
13	MRPL57	ENSG00000173141	0	-0.668922	0.000121073	6.31938	2.44183e-06	1130.6	1151.12	1106.75	368.897	422.466	326.002	1054.45	873.631	821.587	913.764	707.369	792.947	909.381	1099.88	789.262	335.352	320.91	334.451	852	962.62	793.329	1015.79	975.071	1077.57	527.877	205.983	379.157	912.231	874.99	818.544	99.275	95.735	91.578	46.838	48.105	46.131	94.544	97.218	91.388	89.479	96.817	91.643	86.235	92.367	95.821	44.081	52.565	52.67	89.384	88.22	83.009	92.366	92.831	109.599	73.368	66.892	69.576	96.144	101.192	99.745
17	ZNF207	ENSG00000010244	0	0.627357	0.000123963	7.02614	2.51713e-06	1443.77	1364.41	1361.64	1216.78	1435.78	1293.61	1416.74	1036.57	899.972	1319.06	927.959	1075.03	1281.56	1507.07	1074.13	1302.34	955.695	1120.38	1105.99	1385.55	1091.46	1286.01	1324.91	1100.58	1063.36	465.222	636.495	982.485	1162.14	1070.58	126.773	113.474	112.669	154.492	163.488	183.054	127.029	115.351	100.107	129.167	127.008	124.244	121.529	126.563	130.405	171.187	156.544	176.439	116.031	126.979	114.204	116.937	126.137	111.939	147.792	151.078	116.798	103.549	134.401	130.458
11	POLD3	ENSG00000077514	0	-1.26556	0.000123963	5.06723	2.51307e-06	447.887	591.439	527.809	154.658	107.889	104.616	495.194	446.945	389.719	446.678	293.598	315.196	579.246	638.718	342.018	112.67	98.2483	153.865	416.564	441.886	466.466	456.374	377.251	385.507	250.647	77.6052	93.3307	484.51	264.272	287.057	39.328	49.188	43.674	19.637	12.285	14.804	44.4	49.736	43.35	43.74	40.184	36.428	54.929	53.639	41.523	14.81	16.093	24.231	43.702	40.497	48.808	41.498	35.916	39.209	34.837	25.202	17.126	51.065	30.563	34.98
2	UBE2E3	ENSG00000170035	0	0.745264	0.000123963	8.28714	2.51508e-06	3501.05	3647.87	3679.79	3829.26	4027.22	2948.81	3240.6	2712.81	2620.79	2685.3	1743.86	2231.36	2915.66	3552.54	2468.12	3704.71	2627.63	2263.55	2875.21	2774.83	2945.42	2492.06	2594.02	2616.49	2519.6	1126.74	2114.59	2421.48	2292.23	2362.32	307.418	303.382	304.484	486.192	458.568	417.276	290.561	301.883	291.521	262.955	238.68	257.885	276.488	298.34	299.643	486.969	430.408	356.468	301.641	254.3	308.192	226.603	246.962	266.12	350.191	365.903	388.032	255.211	265.096	287.866
2	ITGAV	ENSG00000138448	0	1.32825	0.000125941	4.43277	2.57101e-06	193.858	245.87	239.021	206.557	251.922	212.384	234.023	123.318	158.876	180.629	168.68	169.138	191.402	258.001	167.253	324.81	198.735	368.612	190.56	337.934	288.516	200.779	145.84	90.183	202.772	100.971	75.5034	160.723	185.327	98.4328	17.022	20.448	19.778	26.226	28.686	30.054	20.983	13.723	17.672	17.688	23.087	19.548	18.15	21.667	20.305	42.695	32.553	58.05	19.992	30.97	30.189	18.257	13.885	9.172	28.183	32.79	13.855	16.939	21.433	11.995
8	PBK	ENSG00000168078	0	-1.43449	0.000128285	3.57615	2.6401e-06	238.59	230.562	207.108	85.8417	69.7441	49.0992	151.489	121.109	122.096	128.564	92.6425	77.668	226.906	215.954	193.59	52.1965	38.9824	40.7939	154.485	123.574	171.641	151.571	119.894	97.2728	65.4117	23.5406	52.1079	104.687	78.0928	105.23	20.95	19.175	17.137	10.899	7.942	6.948	13.583	13.477	13.581	12.589	12.68	8.976	21.517	18.136	23.503	6.861	6.385	6.424	16.207	11.325	17.959	13.782	11.414	9.893	9.091	7.645	9.562	11.033	9.031	12.823
16	ZNF771	ENSG00000179965	0	-1.37424	0.000128285	3.27868	2.63084e-06	125.23	117.34	131.766	52.5643	46.6575	38.3634	127.739	87.3687	136.282	142.259	91.3591	131.151	126.763	144.018	101.505	31.1633	24.3243	24.5244	115.657	129.77	111.925	117.248	137.488	145.878	76.2709	20.3196	41.0065	114.453	112.626	81.5366	10.996	9.759	10.903	6.674	5.313	5.429	11.453	9.722	15.159	13.931	12.504	15.158	12.021	12.095	12.323	4.096	3.984	3.862	12.134	11.893	11.711	10.661	13.089	14.837	10.601	6.599	7.525	12.063	13.025	9.936
6	H3C10	ENSG00000278828	0	3.67969	0.000128285	1.77186	2.63482e-06	17.2268	15.2447	14.3057	50.7461	176.77	98.7463	18.1811	10.5241	26.0264	16.268	23.9345	20.0243	17.1816	14.2183	11.5026	212.308	129.789	42.1533	9.55004	16.3005	20.3844	16.1909	30.8148	24.9925	77.6742	69.1688	84.6616	23.8323	25.9931	14.3831	1.513	1.268	1.184	6.443	20.128	13.973	1.63	1.171	2.895	1.593	3.276	2.314	1.629	1.194	1.396	27.907	21.26	6.638	1.002	1.494	2.133	1.472	2.934	2.542	10.796	22.462	15.536	2.512	3.006	1.753
1	H2AC25	ENSG00000181218	0	1.55423	0.000130164	3.47227	2.68471e-06	92.4984	86.4184	111.886	114.756	203.825	117.321	77.52	99.2113	100.593	122.5	85.2277	97.2043	57.5878	93.3002	72.6492	167.914	117.001	90.2523	68.4819	86.8623	76.3144	82.812	95.7669	111.02	111.918	71.0717	104.239	78.1329	99.2493	74.5276	8.122	7.187	9.258	14.57	23.209	16.602	6.951	11.04	11.189	11.996	11.665	11.234	5.461	7.835	8.82	22.072	19.165	14.213	7.184	7.961	7.985	7.53	9.117	11.292	15.555	23.08	19.128	8.235	11.478	9.082
20	FKBP1A	ENSG00000088832	0	-0.662721	0.000130193	8.41371	2.69127e-06	4030.39	4247.38	4704.25	1811.24	1504.18	1430.58	4206.27	3708.32	3744.09	5491.82	3282.73	3963.28	3593.54	3989.44	3278.45	1391.28	1284.1	1206.21	3690.57	4004.59	3682.6	5140.72	5060.51	4563.74	2183.11	628.226	1180.57	5020.37	4822.29	3750.21	353.898	353.242	389.253	229.968	171.277	202.436	377.145	412.664	416.47	537.779	449.303	458.047	340.77	335.031	398.021	182.878	210.337	189.955	387.181	367.003	385.326	467.446	481.782	464.172	303.422	204.013	216.636	529.12	557.696	456.991
16	NOB1	ENSG00000141101	0	0.771037	0.000131699	5.22429	2.72843e-06	378.788	406.95	402.905	351.643	371.78	346.039	368.632	272.373	308.841	345.688	309.726	337.343	362.659	366.37	265.823	368.776	288.661	301.272	288.805	334.193	307.34	445.31	344.78	387.642	324.121	124.363	265.799	317.868	298.62	297.03	33.26	33.845	33.338	44.647	42.334	48.967	33.052	30.31	34.354	33.851	42.392	38.988	34.39	30.767	32.272	48.474	47.283	47.445	30.299	30.627	32.158	40.492	32.825	39.427	45.048	40.386	48.775	33.502	34.535	36.195
7	ZDHHC4	ENSG00000136247	0	-0.681025	0.00013438	6.37753	2.79011e-06	1140.69	1254.93	1167.54	447.375	537.546	463.361	1073.53	903.704	873.001	952.446	525.181	744.115	1036.26	1331.37	875.083	425.997	357.617	353.451	857.198	971.069	910.889	917.716	1030.85	856.587	564.125	215.37	404.573	769.107	771.224	740.493	100.16	104.369	96.608	56.802	61.209	65.569	96.256	100.565	97.107	93.267	71.881	85.999	98.267	111.808	106.24	55.996	58.578	55.662	89.929	88.994	95.31	83.448	98.141	87.122	78.406	69.94	74.24	81.06	89.192	90.234
9	PLPPR1	ENSG00000148123	0	-1.24432	0.00013639	3.76136	2.83809e-06	302.914	326.268	325.166	68.3532	75.2093	65.9382	191.602	163.835	185.551	79.6345	89.8968	88.3874	310.472	274.605	283.276	108.59	48.4101	58.0642	156.021	169.319	150.324	115.082	94.2323	82.7808	90.7395	60.8788	59.1256	64.7659	76.1321	62.0392	26.598	27.135	26.906	8.679	8.564	9.331	17.179	18.232	20.64	7.798	12.304	10.215	29.442	23.061	34.391	14.274	7.93	9.144	16.368	15.517	15.729	10.464	8.971	8.42	12.612	19.77	10.85	6.826	8.805	7.56
12	PFDN5	ENSG00000123349	0	0.639704	0.000136601	10.3116	2.84871e-06	13367.1	14605.7	13604.7	12428.8	14196.2	10696.6	12905.9	10831.2	10771.3	12004.8	8618.03	10409	11785.9	13735	9367.15	11850	9400.49	9459.84	11053.3	12300	11449.6	12743.8	12431.8	13193.3	9877.28	4066.15	9428.83	10914.4	10001	9992.25	1173.73	1214.71	1125.72	1578.06	1616.48	1513.64	1157.18	1205.31	1198.13	1175.56	1179.54	1203	1117.64	1153.46	1137.22	1557.64	1539.81	1489.75	1159.62	1127.24	1198.02	1158.8	1183.56	1341.88	1372.81	1320.46	1730.21	1150.31	1156.61	1217.63
2	HDLBP	ENSG00000115677	0	0.954609	0.000137346	7.88789	2.87053e-06	2390.9	2581.78	2933.68	2919.48	2423.18	2173.53	2259.95	2056.07	2024.35	2319.67	1127.19	1585.77	1852.96	3199.65	1527.01	2898.06	1988.46	2140.68	2458.44	2559.8	2260.52	3325.51	2399.64	2203.47	1751.5	1155.87	1446.5	1462.31	1321.08	1307.46	209.938	214.718	242.747	370.68	275.921	307.568	202.633	228.802	225.176	227.15	154.277	183.271	175.713	268.705	185.387	380.938	325.712	337.118	257.918	234.594	236.527	302.388	228.457	224.113	243.435	375.361	265.435	154.12	152.783	159.324
18	ENSG00000288839	ENSG00000288839	0	2.22913	0.000138337	1.62722	2.90389e-06	27.9653	29.8296	19.9056	49.5829	81.3566	43.3356	23.9665	14.9765	12.9635	32.9554	10.9902	18.9069	27.8918	29.676	16.0053	89.7279	50.2037	59.0208	31.8922	21.0135	22.0369	28.8237	33.8982	5.96443	42.507	19.7113	10.833	20.8917	24.1121	26.0173	2.456	2.481	1.647	6.295	9.264	6.132	2.149	1.667	1.442	3.227	1.504	2.185	2.645	2.492	1.943	11.794	8.223	9.295	3.346	1.926	2.306	2.621	3.227	0.607	5.908	6.401	1.988	2.202	2.789	3.17
16	NUDT21	ENSG00000167005	0	0.999262	0.000138882	5.13715	2.92169e-06	418.013	327.736	369.803	598.534	537.888	486.753	300.632	233.817	181.274	328.653	261.541	250.453	386.011	397.417	264.392	498.895	379.157	316.375	284.466	336.944	268.384	346.689	261.676	231.43	248.148	164.82	213.954	237.08	205.661	253.886	36.705	27.257	30.599	75.994	61.248	68.879	26.955	26.019	20.164	32.183	35.797	28.946	36.605	33.375	32.099	65.578	62.106	49.823	29.844	30.879	28.082	31.525	24.913	23.538	34.489	53.524	39.261	24.987	23.785	30.938
15	ANXA2	ENSG00000182718	0	0.768494	0.000139521	9.54001	2.94151e-06	6601.66	6343.44	7719.94	8216.46	6480.16	5478.82	6803.58	5762.39	7932.33	9154.58	6919.09	7977.22	4989.26	6327.91	4320.77	6122.95	4456.08	4525.4	7137.49	7838.93	5952.74	11785.3	10179.8	10762.6	5010.87	1955.91	3506.01	9099.72	8495.88	6582.41	579.674	527.564	638.786	1043.22	737.877	775.288	610.026	641.243	882.344	896.45	947.006	921.948	473.125	531.414	524.564	804.837	729.911	712.668	748.801	718.403	622.86	1071.64	969.16	1094.66	696.443	635.171	643.36	959.061	982.547	802.114
3	FAIM	ENSG00000158234	0	-1.13306	0.000141519	4.12379	2.99011e-06	236.052	240.243	281.96	82.2277	96.7217	67.4158	209.309	190.214	240.202	280.573	211.229	270.992	176.954	229.3	191.278	43.2649	54.371	55.645	179.126	206.185	160.628	312.785	288.814	239.25	83.4795	32.2929	49.6587	213.584	201.526	204.648	20.727	19.98	23.331	10.44	11.013	9.54	18.767	21.167	26.719	27.475	28.911	31.319	16.78	19.256	23.222	5.687	8.906	8.763	18.792	18.896	16.807	28.442	27.496	24.334	11.603	10.487	9.112	22.511	23.306	24.938
5	MACROH2A1	ENSG00000113648	0	-0.770586	0.000142098	7.40053	3.00884e-06	2554.47	2396.96	2667.81	1043.83	905.166	643.998	1819.13	1627.62	1521.81	2049.62	1544.06	1397.13	2223.37	2561.35	2043.51	848.113	771.604	652.379	1847.64	1806.75	1629.95	2199.41	2140.43	2090.75	1087.43	443.973	728.529	1964.25	1532.67	1590.17	224.301	199.348	220.748	132.532	103.069	91.13	163.108	181.123	169.277	200.706	211.334	161.47	210.839	215.1	248.093	111.481	126.39	102.738	193.837	165.58	170.548	199.992	203.779	212.648	151.138	144.178	133.687	207.022	177.253	193.773
13	UFM1	ENSG00000120686	0	0.697209	0.000142224	5.80655	3.01801e-06	572.091	575.638	593.597	584.171	666.034	532.259	597.283	433.54	460.12	407.788	317.319	427.283	607.386	625.751	469.558	632.85	404.685	536.553	523.267	565.259	488.281	506.914	424.9	485.728	490.89	222.151	352.251	492.119	411.022	455.945	50.234	47.874	49.117	74.171	75.839	75.318	53.554	48.245	51.181	39.932	43.431	49.382	57.598	52.55	57.007	83.186	66.288	84.497	54.896	51.803	51.091	46.094	40.452	49.403	68.227	72.142	64.639	51.867	47.535	55.56
11	SNHG1	ENSG00000255717	0	1.07341	0.000143922	6.28863	3.06062e-06	787.95	1065.62	861.817	1172.16	1512.73	1368.47	916.969	721.191	636.742	598.937	413.409	328.904	788.653	824.817	548.684	1020.71	757.17	792.883	638.4	851.914	828.361	445.577	488.269	543.333	640.647	338.345	758.491	487.759	370.685	382.116	69.188	88.624	71.311	148.826	172.251	193.648	82.218	80.255	70.827	58.65	56.583	38.012	74.787	69.268	66.613	134.168	124.025	124.864	66.975	78.074	86.675	40.516	46.485	55.262	89.041	109.876	139.185	51.407	42.87	46.564
16	POLR3K	ENSG00000161980	0	-0.883791	0.00014466	5.26187	3.08295e-06	617.264	561.399	574.318	189.158	173.274	156.471	508.858	362.762	437.67	459.311	304.734	376.949	534.237	552.91	480.841	147.206	154.784	178.628	432.498	460.216	425.298	514.214	457.315	462.3	210.199	71.5634	150.182	534.439	366.975	402.436	54.2	46.69	47.522	24.017	19.73	22.142	45.626	40.368	48.684	44.977	41.709	43.565	50.661	46.433	58.377	19.35	25.354	28.131	45.374	42.177	44.501	46.757	43.538	47.02	29.215	23.24	27.559	56.327	42.441	49.04
3	RFC4	ENSG00000163918	0	-0.953719	0.000146567	5.58369	3.13699e-06	708.208	799.448	702.646	282.215	256.074	267.417	663.556	558.956	487.463	550.644	365.413	430.991	666.693	785.044	466.332	148.421	176.017	241.487	593.337	579.42	540.814	526.918	533.953	513.61	301.866	85.8254	214.307	565.577	479.824	447.68	62.186	66.488	58.14	35.832	29.158	37.841	59.496	62.201	54.222	53.921	50.014	49.811	63.222	65.928	56.615	19.509	28.832	38.03	62.248	53.101	56.588	47.913	50.835	52.239	41.955	27.871	39.326	59.609	55.492	54.553
19	ENSG00000287001	ENSG00000287001	0	2.91579	0.000146567	3.6063	3.13245e-06	56.4193	83.2791	84.4334	90.9177	372.23	171.059	62.3842	68.9895	53.9671	61.3637	39.9937	50.9011	83.667	108.453	54.6028	760.236	356.038	150.024	91.7656	48.8497	47.8499	78.56	64.2547	68.5938	718.416	666.921	517.717	58.0459	50.8547	55.4135	4.954	6.926	6.986	11.544	42.385	24.206	5.594	7.677	6.003	6.009	5.474	5.883	7.934	9.108	6.629	99.93	58.319	23.626	9.627	4.477	5.007	7.143	6.117	6.977	99.85	216.579	95.002	6.118	5.881	6.753
14	ENSG00000289503	ENSG00000289503	0	3.88478	0.000147501	-2.39982	3.16372e-06	0	0.994461	1.99057	7.82132	11.0052	7.67625	0	0	1.17203	1.01411	0	0	0.99616	1.31615	0	19.5772	7.51773	4.80099	0	0	0	0	0.997016	0	19.7407	4.78716	16.2402	0	0	0	0	0.083	0.165	0.993	1.253	1.086	0	0	0.13	0.099	0	0	0.094	0.111	0	2.573	1.231	0.756	0	0	0	0	0.095	0	2.744	1.555	2.98	0	0	0
5	CCNG1	ENSG00000113328	0	0.7485	0.000147982	7.74852	3.19435e-06	2546.68	2627.07	2380.3	3295.27	2709.92	2164.46	2662.42	1902.6	1812.74	1723.42	1091.05	1278.1	2157.33	2584.25	1766.79	2649.63	1702.66	1890.64	1868.02	1944.46	2041.84	1702.48	1664.95	1394.91	1660.51	798.35	1263.66	1521.1	1760.92	1646.27	223.617	218.485	196.958	418.393	308.571	306.286	238.719	211.723	201.638	168.764	149.33	147.713	204.577	217.023	214.497	348.283	278.898	297.741	195.975	178.201	213.647	154.807	158.511	141.874	230.788	259.26	231.884	160.316	203.65	200.61
11	TMEM138	ENSG00000149483	0	-1.14015	0.000147982	5.32038	3.19376e-06	616.501	526.124	793.49	190.578	266.622	115.863	621.063	382.825	523.589	625.446	337.054	451.603	578.596	657.415	440.781	136.62	120.526	173.953	514.679	511.285	432.084	625.127	512.664	520.495	169.048	68.4982	101.631	476.847	412.655	367.181	54.133	43.756	65.657	24.197	30.36	16.395	55.686	42.601	58.241	61.246	46.132	52.193	54.867	55.209	53.513	17.958	19.742	27.394	53.995	46.857	45.211	56.843	48.808	52.939	23.495	22.244	18.65	50.257	47.723	44.744
12	POP5	ENSG00000167272	0	-0.993494	0.000147982	6.00889	3.19204e-06	1031.33	954.034	990.11	280.47	253.433	262.241	894.632	810.103	700.132	1006.06	628.836	847.358	690.467	960.073	698.301	206.544	222.313	233.683	697.819	764.559	696.007	761.076	934.922	900.536	348.841	98.1973	277.161	815.297	801.038	648.625	90.558	79.344	81.927	35.611	28.858	37.109	80.215	90.149	77.878	98.517	86.068	97.931	65.476	80.626	84.777	27.149	36.415	36.801	73.209	70.068	72.826	69.205	89.009	91.592	48.484	31.889	50.86	85.928	92.64	79.04
17	MAFG	ENSG00000197063	0	1.83595	0.00014964	2.64413	3.23698e-06	51.5558	50.712	41.4377	86.1146	63.151	95.6176	44.7078	37.5531	38.4624	63.7941	34.151	58.9288	44.9413	48.9921	48.3808	117.092	77.1021	94.2687	41.1283	41.2094	70.0953	64.6049	41.2703	36.0443	41.84	42.7767	77.0674	61.5842	49.1051	36.8986	4.527	4.218	3.429	10.934	7.191	13.53	4.009	4.179	4.278	6.247	4.674	6.811	4.262	4.114	5.874	15.391	12.629	14.846	4.315	3.777	7.334	5.875	3.929	3.666	5.815	13.891	14.142	6.491	5.679	4.496
13	TEX30	ENSG00000151287	0	-0.873358	0.000149687	5.64284	3.24484e-06	745.084	960.827	833.258	274.376	330.589	220.824	637.625	477.901	485.803	575.375	447.441	553.142	679.195	755.031	551.164	165.559	189.741	269.047	532.039	569.808	580.458	593.858	583.817	430.263	322.58	102.818	162.519	515.669	546.9	480.152	65.424	79.909	68.948	34.837	37.643	31.248	57.171	53.181	54.038	56.343	61.241	63.928	64.407	63.407	66.914	21.762	31.08	42.37	55.817	52.22	60.736	54	55.582	43.762	44.834	33.39	29.823	54.349	63.249	58.51
9	PBX3	ENSG00000167081	0	1.10629	0.000149932	4.74965	3.25701e-06	289.886	252.098	317.521	304.15	365.421	225.814	335.401	184.881	221.868	265.102	167.914	290.283	191.181	268.866	157.841	282.623	226.62	235.802	294.895	435.467	242.32	311.706	275.512	181.55	216.968	92.0177	107.803	213.507	181.915	187.136	25.454	20.966	26.273	38.617	41.609	31.954	30.073	20.574	24.679	25.96	22.982	33.549	18.129	22.579	19.163	37.15	37.121	37.134	30.938	39.909	25.355	28.343	26.23	18.465	30.156	29.882	19.782	22.502	21.038	22.804
19	REX1BD	ENSG00000006015	0	-0.810379	0.000152581	5.20188	3.32153e-06	461.516	474.027	542.819	197.947	235.978	142.675	448.762	355.142	403.863	454.786	310.833	444.008	507.589	541.142	425.729	176.514	153.961	144.148	387.105	394.707	385.561	457.158	423.403	445.325	219.389	80.8088	160.28	401.594	380.78	366.72	40.524	39.423	44.915	25.133	26.87	20.189	40.237	39.521	44.923	44.534	42.543	51.315	48.134	45.445	51.686	23.202	25.219	22.701	40.612	36.173	40.343	41.569	40.31	45.293	30.492	26.242	29.412	42.326	44.037	44.687
20	GINS1	ENSG00000101003	0	-1.4271	0.000153011	5.03384	3.33788e-06	508.334	491.539	450.003	165.282	64.8537	70.107	553.31	413.53	401.022	404.936	274.991	375.196	563.692	573.626	428.885	97.1934	135.072	100.502	531.351	497.581	461.831	537.557	396.863	402.808	217.822	49.3484	75.0917	482.323	325.968	446.884	44.635	40.88	37.235	20.985	7.385	9.921	49.611	46.018	44.607	39.653	37.638	43.362	53.454	48.173	52.069	12.776	22.125	15.827	55.744	45.601	48.323	48.88	37.783	40.969	30.274	16.026	13.779	50.834	37.698	54.456
20	PPDPF	ENSG00000125534	0	0.770202	0.000153432	6.66127	3.35409e-06	1078.06	1002.34	1107.76	882.216	1098.94	878.855	905.086	781.766	884.483	885.141	701.312	804.979	976.557	956.481	812.764	1035.91	854.202	768.927	954.19	947.145	935.594	964.013	900.358	1036	869.059	458.767	725.485	948.576	712.003	759.858	94.662	83.362	91.662	112.013	125.133	124.364	81.152	86.996	98.384	86.676	95.988	93.034	92.606	80.325	98.674	136.167	139.919	121.092	100.105	86.802	97.895	87.658	85.718	105.37	120.787	148.982	133.128	99.975	82.343	92.594
1	ARNT	ENSG00000143437	0	0.915574	0.00015447	4.70909	3.38924e-06	251.473	334.735	268.61	203.14	274.563	204.873	278.938	200.607	233.659	214.422	173.91	202.239	242.599	270.502	192.142	313.519	212.826	230.457	294.651	294.717	327.541	277.003	255.567	218.789	198.346	93.3969	74.5662	249.963	260.992	210.784	22.081	27.839	22.226	25.792	31.264	28.991	25.01	22.324	25.991	20.997	23.803	23.373	23.005	22.717	23.327	41.211	34.861	36.293	30.912	27.009	34.272	25.188	24.331	22.253	27.567	30.33	13.683	26.345	30.184	25.686
11	SPTY2D1	ENSG00000179119	0	1.6128	0.000155675	3.80291	3.42448e-06	215.831	161.129	97.0866	169.893	153.612	152.141	100.472	99.4304	68.4248	136.191	56.9811	108.073	116.316	179.644	83.7241	291.49	159.942	203.69	128.777	164.044	103.761	162.277	181.278	112.676	81.2548	52.3859	83.5265	134.44	109.704	52.1521	18.951	13.401	8.033	21.571	17.491	21.529	9.009	11.065	7.611	13.336	7.799	12.49	11.03	15.086	10.165	38.315	26.199	32.077	13.51	15.034	10.857	14.756	17.258	11.46	11.293	17.012	15.327	14.169	12.687	6.355
1	PPFIA4	ENSG00000143847	0	1.96802	0.000157541	2.73656	3.47273e-06	29.8441	72.3443	22.5233	52.3115	88.0577	52.3661	121.654	119.458	89.4331	77.4532	43.5484	47.1065	32.5295	48.943	13.991	64.2371	70.827	63.5972	61.8548	83.0478	51.6592	69.6414	61.4516	51.6744	74.2792	27.0794	46.4587	109.027	69.1745	78.3071	2.621	6.017	1.864	6.642	10.027	7.41	10.908	13.293	9.948	7.585	5.96	5.444	3.085	4.11	1.699	8.444	11.602	10.015	6.489	7.611	5.405	6.332	5.85	5.256	10.324	8.794	8.525	11.491	8	9.542
4	FAM47E-STBD1	ENSG00000272414	0	2.34517	0.000158561	1.60426	3.50248e-06	45.506	31.5016	41.0922	46.1468	49.4678	32.2847	18.3537	31.3185	31.9134	26.383	20.334	9.8822	26.548	13.9629	18.3973	70.3751	36.6325	61.1397	38.6176	16.5962	17.9224	20.2964	21.8612	30.4685	30.4941	9.61727	26.7134	9.86291	23.8692	16.1974	3.996	2.62	3.4	5.859	5.633	4.568	1.646	3.485	3.55	2.584	2.783	1.142	2.518	1.173	2.234	9.251	6	9.628	4.051	1.521	1.875	1.846	2.081	3.099	4.238	3.123	4.902	1.039	2.76	1.974
7	IFRD1	ENSG00000006652	0	1.03408	0.000159448	4.78543	3.53232e-06	323.526	339.518	421.49	318.697	413.234	322.37	270.077	176.204	216.287	244.721	153.68	156.387	257.376	263.991	247.213	399.875	216.755	290.04	201.695	232.039	307.487	241.779	174.275	157.313	276.609	101.366	170.021	236.017	226.066	166.524	28.408	28.237	34.876	40.464	47.054	45.617	24.216	19.608	24.058	23.964	21.034	18.074	24.407	22.17	30.013	52.562	35.505	45.676	21.16	21.265	32.174	21.985	16.592	16	38.445	32.918	31.199	24.875	26.144	20.292
17	RAD51C	ENSG00000108384	0	-0.926625	0.000159448	5.63389	3.53663e-06	712.072	678.384	719.641	284.411	272.148	231.444	609.202	493.559	469.688	685.804	493.005	524.356	596.36	692.348	495.277	164.965	134.665	242.656	463.985	614.562	530.881	617.516	752.638	561.047	357.651	147.499	220.015	527.101	421.889	547.055	62.525	56.419	59.547	36.111	30.989	32.751	54.623	54.924	52.245	67.156	67.477	60.601	56.552	58.143	60.129	21.684	22.058	38.214	48.677	56.322	55.548	56.151	71.654	57.063	49.709	47.899	40.373	55.554	48.791	66.663
19	CIRBP	ENSG00000099622	0	0.620138	0.000161827	9.75561	3.59681e-06	8949.74	9001.81	9528.48	7977.34	10063.3	6938.97	9775.79	8235.24	9163.61	9549.79	6671.34	7836.06	7774.48	8341.12	6179.04	7017.83	6595.44	5773.42	8519.54	8793.39	8764.74	8251.62	7502.52	8953.43	6928.72	2570.01	4653.66	7125.87	8008.44	5727.2	785.851	748.652	788.433	1012.86	1145.88	981.908	876.523	916.423	1019.3	935.151	913.097	905.634	737.244	700.482	750.168	922.465	1080.34	909.208	893.792	805.875	917.092	750.321	714.273	910.643	962.998	834.595	853.957	751.028	926.174	697.901
14	ENSG00000259171	ENSG00000259171	0	1.84098	0.000161963	1.79575	3.60724e-06	24.5085	15.7369	31.5309	85.3288	58.4288	50.1241	26.4726	20.893	24.8316	24.0847	18.3928	25.9947	22.5013	35.008	12.6422	47.5074	45.9589	43.8672	48.0518	25.1082	43.9078	33.7898	22.7083	30.247	46.7131	17.3796	22.7526	23.0109	27.2271	19.2486	2.152	1.309	2.609	10.834	6.653	7.093	2.374	2.325	2.762	2.358	2.517	3.004	2.134	2.94	1.535	6.245	7.528	6.908	5.041	2.301	4.594	3.073	2.162	3.076	6.492	5.644	4.175	2.425	3.149	2.346
12	CORO1C	ENSG00000110880	0	0.908325	0.000163532	5.30787	3.64966e-06	405.289	398.029	384.142	463.771	622.424	361.63	370.441	298.196	333.395	375.754	294.052	238.236	379.893	482.538	272.815	489.555	364.84	346.153	319.989	389.234	371.232	364.793	427.303	288.331	391.769	138.751	176.743	370.285	306.533	246.442	35.587	33.103	31.786	58.884	70.874	51.173	33.215	33.183	37.085	36.795	40.247	27.534	36.025	40.523	33.121	64.35	59.761	54.513	33.57	35.672	38.844	33.171	40.681	29.326	54.451	45.059	32.433	39.026	35.45	30.031
19	RCN3	ENSG00000142552	0	1.22086	0.000164591	4.02335	3.68579e-06	194.621	115.755	126.358	255.649	247.196	223.313	136.757	142.905	151.28	97.5761	72.4832	137.378	167.217	135.041	107.581	200.477	175.09	160.225	150.649	144.409	151.946	125.385	143.373	110.107	150.421	93.439	140.83	119.912	111.805	93.0063	17.089	9.627	10.455	32.459	28.148	31.6	12.262	15.903	16.827	9.555	9.921	15.877	15.857	11.341	13.061	26.352	28.68	25.232	15.805	13.234	15.899	11.401	13.65	11.199	20.906	30.344	25.843	12.638	12.93	11.333
17	SNHG30	ENSG00000267321	0	-1.08758	0.000164591	4.87292	3.68835e-06	402.763	476.146	414.692	118.975	177.114	121.095	441.421	260.297	280.155	404.097	286.543	315.273	380.198	449.663	304.807	96.3629	99.5995	103.856	333.109	319.076	249.055	360.206	412.945	459.356	209.043	62.274	111.445	372.196	323.171	318.769	35.366	39.6	34.314	15.106	20.167	17.136	39.579	28.966	31.163	39.571	39.219	36.437	36.054	37.762	37.005	12.667	16.315	16.355	34.947	29.242	26.06	32.754	39.314	46.721	29.054	20.223	20.45	39.227	37.375	38.844
14	AJUBA	ENSG00000129474	0	1.22328	0.000165014	3.65012	3.70538e-06	149.463	122.839	116.292	169.068	192.277	155.938	136.729	87.0033	111.704	79.9902	56.1337	122.776	103.503	99.4967	82.1485	111.25	109.943	159.905	111.19	184.054	152.081	92.4196	87.1053	75.1757	121.393	51.4272	65.0483	112.821	118.16	78.2921	13.124	10.216	9.623	21.466	21.894	22.066	12.259	9.682	12.425	7.833	7.683	14.189	9.815	8.356	9.973	14.623	18.009	25.182	11.665	16.868	15.913	8.404	8.293	7.646	16.872	16.701	11.936	11.891	13.665	9.54
1	HEYL	ENSG00000163909	0	-2.2829	0.00016523	2.56809	3.71778e-06	117.854	103.409	96.5422	17.8498	14.703	19.698	79.8884	94.8514	74.7894	96.869	56.9492	61.696	84.6717	94.9632	78.0259	3.90119	17.7189	12.7878	71.7574	100.064	64.1074	72.5562	95.7125	82.5079	29.656	16.7546	13.7875	92.5205	115.537	101.067	10.348	8.6	7.988	2.266	1.674	2.787	7.163	10.555	8.319	9.486	7.795	7.13	8.029	7.975	9.473	0.513	2.902	2.014	7.528	9.17	6.708	6.598	9.112	8.392	4.122	5.441	2.53	9.751	13.362	12.316
1	RSBN1	ENSG00000081019	0	0.761355	0.000166158	6.12074	3.74627e-06	737.823	873.945	789.475	727.968	769.614	694.463	682.817	557.737	531.781	582.226	417.02	622.012	758.817	843.094	621.061	858.839	577.19	707.472	610.053	787.443	752.113	547.064	588.946	351.839	576.432	316.931	304.723	585.813	462.463	464.496	64.786	72.683	65.325	92.428	87.634	98.271	61.223	62.065	59.152	57.014	57.077	71.888	71.958	70.802	75.4	112.891	94.544	111.414	64.001	72.166	78.697	49.745	56.07	35.785	80.116	102.921	55.917	61.742	53.484	56.602
3	DYNLT2B	ENSG00000213123	0	-0.736676	0.000170189	6.39593	3.85271e-06	1202.53	1210.39	1267.6	415.48	549.073	405.211	1131	814.836	920.577	894.379	717.585	768.332	1061.86	1275.2	1011.9	344.223	423.957	372.212	872.175	962.89	994.053	915.748	1002.72	906.858	606.501	208.798	434.878	767.543	725.518	655.745	105.591	100.665	104.887	52.753	62.521	57.34	101.408	90.676	102.399	87.581	98.215	88.798	100.695	107.09	122.85	45.247	69.445	58.617	91.501	88.244	104.012	83.269	95.463	92.235	84.295	67.806	79.801	80.895	83.906	79.907
17	PSMB6	ENSG00000142507	0	-0.589365	0.000173656	9.14517	3.9471e-06	7647.13	7675.59	7723.38	3829.47	3507.64	2943.21	6512.4	5551.71	5269.31	6231.45	4806.33	5509.81	6897.56	7356.34	5900.44	2683.48	2513.71	2376.21	5536.25	6299.23	5750.02	7208.58	6840.37	7130.02	3587.61	1216.71	2648.96	6861.08	5794.3	5815.51	671.473	638.355	639.071	486.218	399.404	416.483	583.919	617.799	586.125	610.207	657.836	636.784	654.086	617.78	716.344	352.732	411.749	374.209	580.813	577.296	601.649	655.476	651.233	725.186	498.63	395.119	486.089	723.12	670.109	708.662
7	NUDT1	ENSG00000106268	0	-1.00681	0.000175451	5.76784	3.99592e-06	813.22	713.957	785.285	205.354	254.845	164.262	640.761	634.722	431.023	706.511	480.264	570.955	725.945	740.861	576.387	258.938	170.39	155.216	632.041	645.369	696.866	875.923	766.031	804.362	367.51	124.801	256.141	718.155	624.451	680.718	71.407	59.378	64.978	26.073	29.018	23.244	57.452	70.632	47.944	69.184	65.733	65.987	68.84	62.217	69.976	34.036	27.91	24.444	66.308	59.145	72.916	79.648	72.929	81.811	51.079	40.528	47.002	75.69	72.218	82.95
22	POLR2F	ENSG00000100142	0	-0.607169	0.000175543	7.49022	4.00605e-06	2200.9	2475.33	2417.02	1053.57	1081.85	1029.42	2146.67	1715.8	1653.9	2178.49	1475.55	1873.09	2016.98	2256.48	1775.76	835.245	656.834	755.52	1777.11	1903.73	1789.93	2414.34	2331.73	2503.41	1139.24	476.085	884.269	2095.31	1852.6	1900.73	193.255	205.865	199.996	133.769	123.187	145.67	192.476	190.936	183.969	213.326	201.956	216.478	191.267	189.498	215.586	109.79	107.59	118.98	186.438	174.468	187.288	219.536	221.991	254.619	158.339	154.606	162.265	220.834	214.252	231.617
13	TM9SF2	ENSG00000125304	0	0.6149	0.000179742	5.68417	4.11009e-06	628.309	563.196	686.482	365.073	423.226	370.554	616.846	462.972	492.506	501.819	380.775	424.406	560.983	601.358	400.536	488.862	381.654	478.749	472.556	655.75	559.156	551.143	527.665	467.361	306.743	134.52	198.091	464.04	483.222	331.086	55.17	46.839	56.803	46.352	48.192	52.436	55.308	51.52	54.783	49.14	52.116	49.05	53.197	50.502	48.627	64.259	62.515	75.394	49.576	60.096	58.507	50.116	50.236	47.535	42.633	43.685	36.35	48.907	55.885	40.345
1	MRPL20-AS1	ENSG00000224870	0	-1.69052	0.000184966	3.99724	4.238e-06	186.719	227.039	336.107	114.328	76.9987	73.5962	187.839	174.41	223.572	190.912	171.928	201.529	224.397	205.039	192.219	42.1745	29.667	35.7336	174.896	181.801	193.094	196.529	194.331	263.057	114.16	35.7142	46.2804	236.625	192.815	152.801	16.395	18.882	27.811	14.516	8.768	10.414	16.842	19.408	24.869	18.695	23.532	23.291	21.279	17.219	23.336	5.544	4.859	5.627	18.349	16.661	20.204	17.87	18.501	26.755	15.867	11.598	8.493	24.939	22.299	18.62
10	PFKFB3	ENSG00000170525	0	1.72073	0.000185834	4.65339	4.27237e-06	174.883	171.981	240.231	864.267	986.873	395.212	168.073	127.366	224.624	156.918	141.943	158.911	222.883	250.945	159.442	638.817	406.059	227.938	147.176	152.103	150.719	147.339	182.062	155.919	445.584	101.672	183.693	182.5	165.736	166.045	15.356	14.303	19.878	109.734	112.372	55.925	15.07	14.173	24.986	15.366	19.428	18.366	21.136	21.074	19.357	83.97	66.513	35.896	15.44	13.94	15.77	13.398	17.333	15.858	61.93	33.017	33.708	19.235	19.167	20.234
19	ENSG00000269053	ENSG00000269053	0	4.98063	0.000185834	-2.41996	4.27489e-06	0.99876	0	2.98584	3.96664	10.7822	1.9698	0	0.998437	0.997191	0	0	0	0	0	0	19.5061	9.84385	2.95104	0.996631	0	1.00168	0.99392	0.997005	0	18.7821	6.89896	19.6965	0	0	0	0.088	0	0.247	0.504	1.228	0.279	0	0.111	0.111	0	0	0	0	0	0	2.564	1.612	0.465	0.105	0	0.105	0.09	0.095	0	2.61	2.24	3.614	0	0	0
2	VAMP8	ENSG00000118640	0	-0.787701	0.00018598	6.43115	4.30375e-06	1200.73	1225.44	1340.82	319.126	481.515	414.83	1237.89	989.653	1245.49	1094.16	894.502	1057.58	1043.94	1272.96	775.646	326.271	379.49	303.854	1023.75	1140.12	989.036	1198.64	1130.91	1015.04	457.133	150.955	264.195	978.511	1014.24	696.469	105.433	101.916	110.946	40.519	54.829	58.701	110.992	110.129	138.54	107.144	122.429	122.228	98.995	106.903	94.168	42.887	62.161	47.851	107.402	104.487	103.487	108.992	107.667	103.239	63.535	49.022	48.48	103.13	117.297	84.87
6	MTRES1	ENSG00000130349	0	-1.10096	0.00018598	5.39518	4.29689e-06	629.475	657.19	669.308	204.654	182.203	198.842	721.379	528.472	574.302	588.555	393.661	463.839	509.235	630.251	408.768	91.1474	149.674	183.373	476.005	547.762	429.661	545.399	499.936	481.936	250.697	53.4411	153.215	518.422	548.847	484.298	55.272	54.656	55.382	25.984	20.747	28.137	64.681	58.809	63.882	57.633	53.88	53.607	48.29	52.928	49.627	11.981	24.517	28.878	49.938	50.2	44.957	49.593	47.596	49.017	34.843	17.355	28.115	54.639	63.474	59.015
9	MELK	ENSG00000165304	0	-1.43114	0.00018598	3.97178	4.29493e-06	266.852	296.721	209.902	72.1244	75.9209	53.6375	209.921	208.38	159.552	195.616	196.526	166.767	207.675	225.721	194.787	52.5206	37.7392	40.5564	190.808	166.271	187.058	210.922	203.044	209.69	91.9854	43.8301	36.7698	207.55	168.446	191.06	23.432	24.677	17.368	9.157	8.645	7.59	18.822	23.189	17.748	19.155	26.898	19.274	19.694	18.956	23.648	6.904	6.182	6.387	20.018	15.238	19.573	19.179	19.331	21.327	12.785	14.234	6.747	21.875	19.481	23.282
6	ENSG00000290032	ENSG00000290032	0	0.944734	0.000186119	5.04351	4.31549e-06	349.575	293.331	348.356	357.006	389.149	315.175	372.489	264.592	341.048	374.502	232.798	308.488	229.117	268.08	199.071	239.931	222.477	298.062	274.08	367.246	231.393	381.675	419.75	343.957	213.528	125.17	220.606	310.399	288.347	236.163	30.695	24.395	28.825	45.328	44.311	44.599	33.398	29.444	37.936	36.673	31.863	35.653	21.727	22.513	24.168	31.538	36.442	46.939	28.754	33.656	24.212	34.706	39.962	34.983	29.678	40.648	40.482	32.714	33.347	28.778
12	ENSG00000288663	ENSG00000288663	0	0.599796	0.000186714	10.2487	4.33781e-06	12591.6	14300.2	13386.2	11522.2	13171.7	10000.3	12693.5	10156.6	10226.2	11797.5	8193.76	9746.08	11401.7	13195.2	9349.34	10949.2	9174.51	8942.3	10402.4	12059.1	10900.8	12006.8	11705.8	12555.7	9405.87	4168.97	8940.14	10640.8	9467.52	9642.9	1105.63	1189.3	1107.64	1462.95	1499.83	1415.11	1138.14	1130.23	1137.5	1155.26	1121.47	1126.38	1081.21	1108.12	1135.06	1439.23	1502.8	1408.25	1091.33	1105.16	1140.6	1091.78	1114.44	1277.03	1307.29	1353.85	1640.54	1121.49	1094.92	1175.06
9	TUBB4B	ENSG00000188229	0	-0.645209	0.000188947	6.63709	4.39834e-06	1570.99	1465.4	1572.36	534.073	616.593	462.01	1456.27	1066.25	1118.74	1246.78	882.575	1051.24	1309.31	1305.26	899.451	423.107	440.679	399.734	1288.54	1241.41	1174.69	1205.28	1213.54	1004.08	591.106	173.252	350.68	991.666	1012.04	888.87	137.945	121.872	130.105	67.81	70.21	65.377	130.573	118.653	124.442	122.089	120.797	121.495	124.16	109.615	109.198	55.616	72.184	62.951	135.182	113.769	122.913	109.596	115.534	102.124	82.156	56.262	64.35	104.516	117.043	108.315
8	ZFAND1	ENSG00000104231	0	0.853463	0.000192418	6.48962	4.48793e-06	985.602	1172.04	1089.43	1031.63	998.563	829.313	916.218	792.328	741.313	828.591	578.629	590.937	741.493	1138.35	661.3	1087.79	747.185	748.557	1020.37	851.867	718.499	804.387	733.043	665.603	728.863	296.915	644.225	783.564	669.232	523.644	86.543	97.475	90.145	130.984	113.703	117.353	82.151	88.171	82.459	81.139	79.196	68.296	70.315	95.598	80.285	142.986	122.39	117.884	107.048	78.07	75.18	73.143	69.789	67.698	101.302	96.421	118.217	82.583	77.397	63.81
10	NSMCE4A	ENSG00000107672	0	-1.04037	0.000192688	4.74783	4.50303e-06	406.684	371.066	384.896	134.206	143.628	145.275	352.706	288.633	237.97	320.741	215.747	222.821	348.482	368.874	328.475	81.2068	80.3346	131.87	280.985	318.327	347.831	346.093	321.686	286.049	174.261	75.8853	112.41	312.553	290.309	312.386	35.71	30.86	31.848	17.04	16.354	20.557	31.625	32.119	26.47	31.408	29.529	25.752	33.046	30.978	39.879	10.674	13.159	20.767	29.478	29.173	36.395	31.47	30.626	29.094	24.22	24.643	20.627	32.941	33.574	38.066
11	MTCH2	ENSG00000109919	0	-0.724282	0.000195468	6.31388	4.57695e-06	1188.54	1069.64	1025.5	445.042	438.397	403.646	901.703	741.812	855.43	1023.05	741.757	957.449	832.671	1063.5	798.646	321.765	294.181	301.307	661.55	798.668	760.874	1260.28	1063.22	1162.73	533.061	194.838	307.946	945.51	912	904.385	104.362	88.958	84.855	56.506	49.919	57.118	80.849	82.549	95.153	100.181	101.523	110.655	78.961	89.312	96.96	42.295	48.187	47.45	69.404	73.194	79.613	114.597	101.223	118.26	74.088	63.272	56.509	99.652	105.473	110.206
19	RAB3A	ENSG00000105649	0	2.16515	0.000198402	1.44906	4.66016e-06	35.9357	23.9983	20.0098	43.3597	60.3393	41.5021	15.8476	17.9563	25.9996	17.8522	6.44398	9.14272	25.4387	18.3272	21.8575	76.5146	62.3589	34.6313	15.816	31.9846	19.1129	14.7087	14.9018	27.5816	30.7741	26.8312	23.1895	28.07	9.93825	9.89436	3.155	1.996	1.656	5.505	6.871	5.873	1.421	1.998	2.892	1.748	0.882	1.057	2.412	1.539	2.654	10.058	10.214	5.454	1.659	2.931	2	1.337	1.419	2.805	4.277	8.713	4.255	2.958	1.149	1.206
11	ALG8	ENSG00000159063	0	-0.878375	0.000198402	6.61856	4.66379e-06	1441.1	1558.9	1473.96	686.636	498.104	371.68	1174.32	1014.31	1123.17	1285.16	901.858	973.771	1146.79	1445.53	1051.97	400.646	346.12	368.837	845.699	1009.43	1038.72	1089.23	1214.19	1186.61	729.336	237.603	379.409	1153.05	1056.72	1206.81	126.539	129.649	121.963	87.181	56.718	52.595	105.292	112.873	124.934	125.848	123.436	112.541	108.749	121.395	127.715	52.663	56.695	58.085	88.723	92.509	108.685	99.043	115.596	120.689	101.368	77.16	69.622	121.525	122.21	147.059
3	NIT2	ENSG00000114021	0	-1.27813	0.000198906	5.23668	4.69156e-06	547.202	532.618	681.499	201.67	202.999	165.801	545.867	364.059	469.46	619.595	397.932	410.818	468.238	601.392	324.236	97.515	118.983	104.575	483.79	596.131	366.802	535.41	406.366	490.196	302.215	60.17	115.932	422.937	495.962	345.382	48.048	44.296	56.391	25.606	23.115	23.462	48.944	40.513	52.22	60.673	54.464	47.479	44.402	50.504	39.364	12.818	19.49	16.469	50.755	54.633	38.38	48.685	38.688	49.857	42.004	19.54	21.274	44.575	57.358	42.087
14	RPL32P29	ENSG00000244270	0	1.37948	0.000198906	3.13451	4.69385e-06	89.3958	77.3052	85.1139	100.128	148.654	115.498	56.8133	57.9975	58.5337	74.1852	44.3734	63.7926	76.0637	84.5141	59.8222	126.751	102.92	95.6712	58.1544	73.4189	73.7362	97.6579	69.2504	63.2717	86.3196	44.6367	127.358	47.9516	54.7228	63.736	7.85	6.429	7.043	12.713	16.927	16.344	5.094	6.454	6.511	7.264	6.073	7.373	7.213	7.097	7.263	16.661	16.858	15.066	6.101	6.729	7.715	8.88	6.593	6.435	11.997	14.496	23.371	5.054	6.329	7.767
1	CTPS1	ENSG00000171793	0	-1.14783	0.000205591	5.48031	4.86099e-06	653.529	719.923	708.563	160.225	203.885	192.559	689.604	430.555	480.869	541.57	354.282	477.908	611.459	884.056	503.662	154.181	203.614	150.858	571.292	455.323	610.067	468.812	477.504	440.178	280.808	86.9273	222.284	497.359	453.695	576.016	57.385	59.874	58.63	20.343	23.216	27.248	61.832	47.913	53.489	53.033	48.49	55.233	57.984	74.242	61.147	20.266	33.352	23.757	59.935	41.728	63.834	42.629	45.461	44.77	39.028	28.229	40.79	52.419	52.47	70.192
2	ADI1	ENSG00000182551	0	-0.966388	0.00020773	5.10872	4.92106e-06	425.844	489.143	559.07	130.872	169.993	115.99	453.05	456.594	433.292	544.291	394.719	451.881	401.77	416.011	370.899	119.7	126.939	98.0554	301.841	437.698	399.597	523.804	539.767	510.742	166.223	60.3201	84.2259	464.484	537.16	435.513	37.392	40.681	46.26	16.616	19.357	16.413	40.622	50.81	48.197	53.299	54.025	52.225	38.099	34.936	45.029	15.734	20.793	15.442	31.666	40.113	41.811	47.629	51.388	51.947	23.103	19.589	15.456	48.954	62.122	53.07
9	PLIN2	ENSG00000147872	0	0.904987	0.000207956	5.67387	4.93594e-06	434.368	467.868	529.413	519.44	689.034	372.659	446.177	349.089	429.608	403.168	399.624	466.967	381.059	522.661	327.146	526.061	407.49	368.584	336.701	483.327	425.015	742.31	678.467	550.31	488.032	186.553	306.284	608.249	461.139	396.401	38.141	38.911	43.806	65.952	78.458	52.734	40.005	38.847	47.787	39.48	54.696	53.969	36.135	43.893	39.717	69.149	66.747	58.045	35.324	44.295	44.471	67.498	64.593	55.971	67.83	60.582	56.204	64.106	53.331	48.304
3	SETMAR	ENSG00000170364	0	-1.19234	0.000208715	3.61586	4.96351e-06	155.578	162.01	176.767	51.7136	40.18	34.903	171.994	151.428	129.575	163.272	113.06	149.41	172.429	144.902	135.098	46.5703	34.8658	29.9174	156.123	138.985	139.662	162.227	155.928	160.357	98.0456	39.4818	74.1966	151.472	141.024	134.532	13.661	13.474	14.627	6.566	4.575	4.939	15.421	16.851	14.413	15.988	15.474	17.268	16.351	12.169	16.402	6.121	5.711	4.711	16.379	12.737	14.613	14.751	14.845	16.31	13.627	12.821	13.615	15.964	16.309	16.394
17	DHRS7B	ENSG00000109016	0	-1.0629	0.000210431	4.93379	5.01393e-06	406.704	405.722	507.175	154.42	182.147	127.47	427.332	274.211	302.17	458.971	295.726	319.933	407.72	309.285	325.825	87.2463	99.029	92.2478	352.364	406.022	360.081	420.304	440.355	393.826	212.16	76.7428	161.395	325.506	340.886	268.177	35.712	33.743	41.966	19.606	20.741	18.038	38.316	30.514	33.612	44.944	40.476	36.976	38.664	25.974	39.557	11.468	16.221	14.527	36.967	37.21	37.677	38.218	41.924	40.056	29.487	24.922	29.616	34.307	39.423	32.679
17	COL1A1	ENSG00000108821	0	0.806891	0.000214573	7.72385	5.12244e-06	1593.01	1785.65	1996.58	1805.02	2121.4	1486.67	2991.82	2446.64	2777.51	2924.35	1447.26	2232.92	1627.76	1972.01	1201.44	1729.17	1522.47	1458.65	3472.81	3557.47	2966.88	2297.46	2430.93	1337.63	1458.84	558.749	694.934	1885.82	1881.94	1460.61	139.878	148.507	165.207	229.179	241.558	210.373	268.254	272.264	308.953	286.363	198.084	258.065	154.359	165.608	145.862	227.292	249.383	229.711	364.335	326.026	310.437	208.909	231.435	136.049	202.759	181.45	127.522	198.755	217.646	177.986
1	CDCA8	ENSG00000134690	0	-0.958595	0.000214706	4.77719	5.13543e-06	434.37	431.588	405.985	173.555	169.429	133.976	274.604	277.48	232.502	303.578	224.856	246.724	404.631	407.621	390.066	146.425	93.4768	111.218	311.093	292.215	264.361	359.738	313.905	303.117	163.799	70.9589	92.6037	311.37	239.223	294.264	38.141	35.894	33.593	22.036	19.292	18.958	24.622	30.878	25.862	29.727	30.776	28.515	38.371	34.232	47.356	19.247	15.312	17.515	32.637	26.78	27.661	32.711	29.885	30.83	22.766	23.044	16.993	32.817	27.666	35.858
9	ADAMTSL1	ENSG00000178031	0	1.6354	0.000220506	3.27253	5.28425e-06	55.3753	68.6206	59.9465	141.477	219.014	101.333	120.807	89.4393	45.2037	87.0801	62.7369	68.2242	74.8681	67.903	76.7369	158.672	106.961	118.926	102.567	116.266	101.192	81.818	54.2088	45.7961	86.9115	93.7077	76.4193	78.2467	62.6542	50.7975	4.862	5.707	4.96	17.963	24.939	14.339	10.832	9.953	5.028	8.527	8.587	7.885	7.1	5.702	9.316	20.857	17.52	18.729	10.76	10.655	10.588	7.44	5.161	4.658	12.08	30.431	14.023	8.247	7.246	6.19
14	CCNB1IP1	ENSG00000100814	0	0.629738	0.000220864	6.90929	5.30999e-06	1530.96	1626.45	1509.53	1494.38	1592.65	1393.22	1284.5	904.837	970.005	830.279	539.383	739.09	1462.35	1479.47	1042.13	1365.41	1132.75	993.634	1074.01	1295.06	1195.51	960.931	723.307	747.269	1038.92	541.1	859.079	882.429	736.814	740.747	134.43	135.267	124.906	189.738	181.351	197.15	115.172	100.691	107.897	81.304	73.825	85.419	138.673	124.245	126.519	179.478	185.546	156.479	112.675	118.687	125.091	87.378	68.862	76.004	144.395	175.719	157.643	93.003	85.212	90.265
19	ENSG00000258674	ENSG00000258674	0	-0.669569	0.000220864	6.9066	5.31301e-06	1751.45	1732.23	1690.18	670.588	737.538	601.812	1401.62	1154.96	1217.31	1192.93	957.56	1144.08	1718.65	1648.16	1245.23	567.002	534.777	530.263	1199.98	1403.16	1325.13	1324.08	1326.66	1514.28	817.239	292.313	591.68	1235.8	1139.82	1160.92	153.79	144.064	139.854	85.143	83.981	85.16	125.673	128.525	135.406	116.816	131.06	132.224	162.977	138.411	151.178	74.53	87.597	83.507	125.891	128.593	138.654	120.399	126.304	154.016	113.585	94.927	108.574	130.247	131.82	141.467
5	SQSTM1	ENSG00000161011	0	0.911134	0.000220959	6.33793	5.32542e-06	756.182	872.829	1000.75	674.516	911.513	833.546	717.559	579.504	746.282	855.393	591.596	678.212	667.532	713.818	546.708	631.029	703.756	717.067	798.487	759.617	676.847	1138.13	902.119	715.317	561.762	304.181	548.594	733.625	745.697	481.038	66.398	72.591	82.807	85.642	103.791	117.952	64.338	64.488	83.012	83.763	80.971	78.383	63.301	59.946	66.373	82.946	115.276	112.925	83.77	69.615	70.821	103.491	85.886	72.754	78.077	98.781	100.668	77.32	86.24	58.618
16	PKMYT1	ENSG00000127564	0	-1.82915	0.000221344	3.80305	5.34969e-06	181.74	213.098	235.827	51.1792	57.9765	27.8341	176.747	180.47	226.251	172.68	175.934	278.11	235.743	185.457	167.218	30.0394	31.836	29.6382	213.945	211.129	215.835	235.993	187.182	242.257	77.7246	25.5215	21.8805	193.126	169.528	171.266	15.958	17.723	19.513	6.498	6.602	3.939	15.848	20.083	25.167	16.909	24.08	32.142	22.355	15.575	20.301	3.949	5.215	4.667	22.445	19.349	22.584	21.459	17.821	24.64	10.803	8.288	4.015	20.354	19.606	20.87
8	ZNF395	ENSG00000186918	0	1.06352	0.000221344	4.12954	5.35493e-06	164.979	172.763	175.359	184.785	226.254	201.293	135.047	158.424	186.365	163.958	127.262	133.364	210.158	150.927	127.953	191.859	191.569	184.142	129.562	195.318	142.713	157.652	170.881	97.4316	173.68	64.7344	89.6989	149.212	137.453	92.8695	14.486	14.368	14.51	23.462	25.763	28.484	12.109	17.63	20.73	16.055	17.418	15.413	19.929	12.675	15.534	25.219	31.379	28.999	13.593	17.9	14.933	14.335	16.269	9.91	24.139	21.022	16.46	15.726	15.896	11.317
1	PHLDA3	ENSG00000174307	0	1.651	0.000223738	1.88435	5.42307e-06	40.8089	53.8551	22.6977	48.3654	31.6679	40.2426	35.1093	13.2823	19.8986	18.9788	16.1394	22.6936	42.5031	34.7786	28.3757	62.5257	62.6821	61.654	31.2517	26.6234	36.169	28.0387	36.0764	29.5734	44.6984	27.1587	38.3679	21.7633	16.2292	27.5748	3.583	4.479	1.878	6.141	3.606	5.695	3.148	1.478	2.213	1.858	2.209	2.623	4.031	2.921	3.445	8.219	10.267	9.709	3.279	2.44	3.785	2.55	3.435	3.008	6.212	8.82	7.041	2.294	1.877	3.36
5	ENSG00000288957	ENSG00000288957	0	3.86055	0.00022958	-0.0767043	5.57517e-06	4.9938	1.98864	4.9764	20.8248	42.1486	15.7584	7.98884	8.98592	10.9691	6.99054	3.99644	4.97549	0.99614	8.9028	4.00133	37.0615	26.5784	34.4288	0	5.00322	11.0185	5.96353	9.97006	7.95257	15.8165	21.6825	20.6813	4.97422	1.00467	5.00332	0.438	0.165	0.412	2.644	4.799	2.23	0.716	1	1.22	0.685	0.547	0.575	0.094	0.748	0.486	4.872	4.354	5.422	0	0.459	1.153	0.542	0.949	0.809	2.198	7.041	3.795	0.524	0.116	0.61
6	GTF2H5	ENSG00000272047	0	-0.694039	0.000231375	7.03884	5.63865e-06	1922.64	1909.33	1950.6	936.977	916.235	718.927	1700.23	1228.7	1230.89	1467.51	1024.47	1314.41	1602.99	1831.93	1398.27	476.4	538.818	693.425	1345.7	1533.76	1470.21	1563.43	1555.69	1401.8	947.211	296.938	629.867	1297.01	1092.39	1123.74	168.822	158.793	161.402	118.966	104.329	101.733	152.447	136.731	136.917	143.704	140.218	151.91	152.009	153.845	169.757	62.621	88.259	109.202	141.178	140.562	153.834	142.163	148.108	142.575	131.649	96.429	115.582	136.697	126.334	136.935
7	YWHAG	ENSG00000170027	0	0.842334	0.00023374	4.68685	5.70827e-06	265.67	229.688	305.551	214.198	272.495	189.101	242.661	185.709	214.396	193.738	193.827	237.828	247.042	251.257	203.067	282.838	225.424	205.589	276.066	322.208	249.418	220.65	248.254	195.832	237.248	108.412	120.148	260.649	235.093	197.131	23.328	19.102	25.283	27.196	31.028	26.759	21.758	20.666	23.848	18.972	26.529	27.486	23.427	21.1	24.653	37.178	36.925	32.377	28.962	29.529	26.098	20.064	23.635	19.918	32.974	35.206	22.047	27.471	27.188	24.022
19	CAPN12	ENSG00000182472	0	1.76126	0.00023397	2.54262	5.7246e-06	45.6828	38.0447	64.9636	75.7997	174.458	81.4375	57.7532	49.4192	33.3978	58.2186	33.5284	47.1372	51.659	48.1861	37.4852	122.408	64.6318	82.9399	67.0311	48.5191	35.7507	48.4785	31.6366	53.0047	80.6181	27.46	44.9269	31.2714	34.9694	12.8516	4.011	3.164	5.375	9.624	19.865	11.524	5.178	5.499	3.715	5.701	4.589	5.448	4.899	4.047	4.551	16.09	10.587	13.062	7.032	4.447	3.741	4.408	3.012	5.391	11.205	8.917	8.244	3.296	4.044	1.566
18	RIOK3	ENSG00000101782	0	0.892874	0.000235055	5.39589	5.76526e-06	327.773	412.025	401.947	382.232	561.526	406.721	489.391	304.896	449.825	352.428	261.673	273.732	415.445	464.617	315.617	509.69	324.802	429.326	344.185	410.507	328.14	390.536	359.338	397.015	360.53	224.262	177.685	422.822	357.552	347.386	28.781	34.267	33.259	48.531	63.939	57.554	43.88	33.929	50.036	34.511	35.815	31.636	39.396	39.018	38.318	66.997	53.203	67.611	36.109	37.621	34.335	35.511	34.211	40.38	50.109	72.828	32.606	44.563	41.351	42.332
19	SHKBP1	ENSG00000160410	0	-0.907566	0.000235055	6.25445	5.78816e-06	1011.72	1044.38	1263.03	327.523	433.337	291.291	902.016	834.043	838.732	901.818	646.796	684.362	1327.18	1090.3	908.342	386.536	375.934	250.261	857.816	820.109	942.792	878.985	815.52	937.527	483.812	168.863	244.054	933.529	915.704	773.28	88.836	86.858	104.509	41.585	49.343	41.22	80.877	92.813	93.295	88.309	88.526	79.094	125.855	91.562	110.278	50.809	61.578	39.412	89.994	75.159	98.648	79.926	77.641	95.355	67.243	54.837	44.784	98.389	105.901	94.23
16	CENPN	ENSG00000166451	0	-1.17268	0.000235055	5.13306	5.79413e-06	576.503	595.625	527.629	113.257	188.216	144.729	420.363	357.886	280.838	383.73	386.712	320.961	517.455	561.667	513.809	142.965	136.106	119.307	365.842	372.011	421.481	480.86	415.915	440.782	194.24	67.6855	173.337	377.051	386.19	430.615	50.621	49.536	43.659	14.38	21.432	20.48	37.691	39.826	31.239	37.576	52.929	37.094	49.07	47.168	62.379	18.792	22.294	18.789	38.381	34.093	44.101	43.725	39.597	44.831	26.997	21.98	31.808	39.739	44.663	52.474
17	ENSG00000286743	ENSG00000286743	0	3.02069	0.000235055	-0.960143	5.78377e-06	6.99134	8.94886	5.97169	13.8832	19.604	15.7584	5.99162	6.98904	1.99438	0	0.999111	0.995111	4.98069	5.93519	3.00099	22.432	25.594	20.6573	1.99327	10.0065	9.0151	0.993904	0	0	7.90827	9.85566	19.6964	0	0	1.00065	0.614	0.744	0.494	1.763	2.232	2.23	0.537	0.778	0.222	0	0.137	0.115	0.472	0.498	0.364	2.949	4.192	3.253	0.209	0.917	0.943	0.09	0	0	1.099	3.201	3.614	0	0	0.122
10	TIAL1	ENSG00000151923	0	1.30863	0.000235846	5.32095	5.82441e-06	389.548	369.525	313.077	546.192	362.957	400.416	293.504	374.942	387.371	391.964	311.638	258.33	378.363	527.437	226.729	622.367	525.196	408.112	340.286	719.066	388.642	398.344	307.082	303.1	333.36	124.81	265.256	290.512	264.202	163.748	34.205	30.732	25.906	69.349	41.329	56.661	26.316	41.724	43.089	38.383	42.653	29.856	35.88	44.294	27.526	81.808	86.028	64.27	35.7	65.899	40.665	36.221	29.236	30.828	46.332	40.531	48.675	30.618	30.555	19.954
15	RAD51	ENSG00000051180	0	-1.88591	0.000236913	3.69114	5.8616e-06	254.086	192.013	265.187	29.6414	27.8723	41.304	142.576	155.838	109.673	258.202	119.946	114.552	229.849	201.445	198.412	21.638	21.8769	64.9927	161.277	232.105	191.302	207.79	221.394	179.292	80.649	24.4938	28.9934	194.075	193.312	169.769	22.311	15.969	21.943	3.764	3.174	5.845	12.784	17.342	12.199	25.284	16.417	13.239	21.796	16.917	24.088	2.844	3.583	10.235	16.92	21.271	20.017	18.894	21.078	18.236	11.209	7.954	5.32	20.454	22.356	20.688
5	ETF1	ENSG00000120705	0	0.763092	0.000237685	5.48092	5.89159e-06	486.154	510.366	523.775	333.409	378.372	333.472	498.922	357.157	454.657	465.669	314.623	423.076	392.7	499.349	269.316	470.529	336.541	305.924	420.561	492.602	408.695	584.139	462.233	401.732	357.005	138.536	198.899	371.127	433.783	389.279	42.688	42.446	43.34	42.332	43.084	47.188	44.735	39.745	50.573	45.6	43.062	48.896	37.239	41.935	32.696	61.849	55.126	48.177	44.121	45.145	42.763	53.116	44.007	40.86	49.619	44.989	36.498	39.115	50.167	47.437
5	DHFR	ENSG00000228716	0	-1.50205	0.000238532	3.79993	5.92348e-06	241.57	238.671	209.147	25.1936	24.5544	48.9236	214.651	201.611	147.179	176.019	129.316	143.677	252.726	242.367	164.95	45.5076	36.0248	48.5517	187.576	229.292	176.47	253.178	228.512	187.231	86.7445	31.8871	18.6172	251.976	173.659	200.156	21.212	19.85	17.306	3.199	2.796	6.923	19.246	22.435	16.371	17.236	17.699	16.605	23.966	20.354	20.026	5.982	5.901	7.646	19.679	21.014	18.465	23.021	21.755	19.043	12.056	10.355	3.416	26.557	20.084	24.39
6	ZSCAN16	ENSG00000196812	0	-1.58345	0.000238966	2.94878	5.94519e-06	114.853	120.334	155.155	32.6356	23.5769	28.5918	98.7767	68.8606	81.7083	106.706	105.823	106.401	139.174	112.671	78.1206	14.6526	21.6482	25.6096	96.7556	107.927	98.0459	129.222	123.68	126.49	41.5116	9.85917	22.6897	87.7156	75.2369	103.182	10.085	10.008	12.838	4.144	2.685	4.046	8.857	7.663	9.089	10.449	14.484	12.297	13.198	9.462	9.484	1.926	3.546	4.033	10.151	9.891	10.259	11.75	11.775	12.865	5.77	3.202	4.164	9.245	8.701	12.573
20	COX4I2	ENSG00000131055	0	4.02044	0.000239187	-3.38744	5.96162e-06	0	0	0	0.99166	1.9604	3.9396	1.99721	0	0	0	0	0	0	0	0	2.92591	4.92193	4.9184	0	0	0	0	0	0	0	0	2.95447	0	0	0	0	0	0	0.126	0.223	0.557	0.179	0	0	0	0	0	0	0	0	0.385	0.806	0.775	0	0	0	0	0	0	0	0	0.542	0	0	0
9	RPP25L	ENSG00000164967	0	-1.02766	0.000240719	4.8541	6.01083e-06	427.789	448.571	451.238	164.641	137.937	138.923	372.219	295.783	321.343	439.449	241.688	335.363	298.675	355.42	315.212	80.035	82.801	105.638	279.65	380.728	278.249	429.864	349.166	351.317	224.476	60.8797	118.225	342.754	354.967	339.836	37.563	37.306	37.338	20.904	15.707	19.659	33.374	32.915	35.744	43.032	33.079	38.759	28.323	29.848	38.268	10.52	13.563	16.636	29.338	34.892	29.114	39.088	33.242	35.732	31.199	19.77	21.695	36.124	41.052	41.411
2	FOSL2	ENSG00000075426	0	2.84353	0.000244196	1.23065	6.10881e-06	8.69014	9.95499	12.8246	41.7192	37.2789	42.269	10.9738	6.99407	16.8859	28.8005	26.676	30.8128	8.01625	8.8777	10.9165	33.211	28.601	57.9661	25.8603	19.0078	31.0936	41.7747	26.9485	15.905	10.609	29.5859	19.6988	19.8264	20.1354	10.9855	0.763	0.828	1.061	5.297	4.245	5.981	0.984	0.778	1.878	2.82	3.651	3.561	0.76	0.746	1.325	4.365	4.685	9.129	2.713	1.742	3.253	3.799	2.566	1.618	1.475	9.608	3.615	2.09	2.329	1.339
14	YY1	ENSG00000100811	0	0.628322	0.000246013	6.12093	6.16552e-06	821.472	884.945	846.971	562.639	592.693	619.196	747.083	621.695	640.373	665.084	486.174	455.591	772.844	776.21	561.145	715.362	614.313	519.766	784.395	889.365	777.516	701.963	656.194	576.852	434.736	213.2	280.459	618.285	527.249	464.631	72.131	73.598	70.083	71.437	67.488	87.62	66.985	69.183	71.231	65.128	66.542	52.654	73.288	65.186	68.126	94.031	100.625	81.854	82.292	81.506	81.355	63.83	62.473	58.671	60.422	69.235	51.465	65.164	60.976	56.619
11	STT3A	ENSG00000134910	0	0.7153	0.000256451	6.87469	6.43884e-06	1397.52	1210.72	1308.56	1417.68	1442.8	1122.86	1165.5	947.755	1042.18	1161.36	800.054	800.668	1209.03	1204.14	919.693	1143.23	1089.47	872.989	1067.19	1053.99	990.504	1071.39	994.65	989.449	769.025	437.018	701.727	1080.85	1016.06	817.213	122.712	100.692	108.276	179.999	164.287	158.892	104.502	105.467	115.925	113.725	109.502	92.535	114.651	101.123	111.656	150.273	178.456	137.48	111.96	96.594	103.641	97.421	94.695	100.636	106.884	141.919	128.768	113.916	117.508	99.583
1	CZIB	ENSG00000162384	0	-0.686062	0.000257917	6.2971	6.48743e-06	1018.81	1081.32	1121.13	454.836	434.671	408.138	1122.62	796.948	840.171	1005	713.675	841.175	880.549	1139.96	700.764	273.449	310.732	371.401	848.687	904.088	857.374	1043.73	1056.9	919.615	545.24	160.664	292.217	808.047	860.756	795.681	89.459	89.93	92.767	57.749	49.495	57.754	100.657	88.685	93.455	98.413	97.68	97.217	83.501	95.733	85.076	35.944	50.898	58.489	89.036	82.856	89.711	94.907	100.621	93.533	75.781	52.175	53.622	85.164	99.546	96.959
6	IER3	ENSG00000137331	0	1.3921	0.000260283	3.18905	6.57076e-06	84.848	86.507	87.6385	110.972	144.204	98.5002	75.8974	61.8921	58.9411	80.8798	62.9383	65.6019	77.7371	79.1873	57.045	154.037	88.5373	84.4959	62.828	63.142	79.0765	140.149	83.6668	77.4493	66.2081	33.5352	97.3997	67.6727	69.2434	62.1714	7.45	7.195	7.252	14.09	16.42	13.938	6.805	6.887	6.556	7.92	8.614	7.582	7.372	6.65	6.926	20.248	14.503	13.307	6.591	5.787	8.274	12.744	7.965	7.877	9.202	10.89	17.873	7.132	8.008	7.576
4	ENSG00000249072	ENSG00000249072	0	1.1038	0.000260384	6.08299	6.58521e-06	591.31	635.417	806.235	542.477	799.905	538.779	655.133	613.084	731.992	500.36	358.706	503.556	594.738	853.744	390.158	892.468	607.41	688.627	823.276	744.192	540.945	627.21	549.391	711.807	564.106	424.81	525.934	525.317	445.101	331.244	51.921	52.846	66.712	68.877	91.083	76.241	58.741	68.224	81.422	48.997	49.096	58.197	56.398	71.697	47.367	117.311	99.495	108.446	86.371	68.202	56.601	57.032	52.304	72.397	78.403	137.955	96.51	55.365	51.476	40.365
1	PRPF3	ENSG00000117360	0	1.0233	0.000262778	4.83453	6.65778e-06	254.083	267.56	299.727	368.025	381.322	271.212	272.657	197.487	224.005	287.727	157	210.362	245.974	346.962	204.158	370.163	246.149	296.712	288.492	235.229	225.204	206.686	249.871	314	205.989	134.188	167.295	294.224	208.699	191.975	22.31	22.252	24.801	46.727	43.42	38.378	24.447	21.977	24.917	28.175	21.488	24.312	23.325	29.138	24.786	48.656	40.319	46.727	30.266	21.558	23.564	18.794	23.789	31.937	28.63	43.577	30.699	31.01	24.136	23.394
19	SUPT5H	ENSG00000196235	0	0.643521	0.000266301	7.28177	6.75921e-06	1497.14	1853.4	1758.82	1358.48	1716.89	1197.64	1731.25	1329.52	1553.9	1528.16	1150.35	1408.6	1408.64	1731.16	1203.48	1490.59	1189.36	1156.46	1443.7	1694.89	1485.97	1418.23	1515.3	1605.95	1205.97	541.005	552.94	1355.59	1287.35	1308.1	131.459	154.141	145.533	172.483	195.498	169.474	155.228	147.95	172.846	149.643	157.446	162.796	133.58	145.382	146.109	195.931	194.819	182.121	151.46	155.329	155.484	128.96	144.264	163.339	167.613	175.688	101.466	142.872	148.882	159.402
1	LYPLAL1	ENSG00000143353	0	-0.951319	0.000267326	6.10689	6.79746e-06	1047.52	1109.25	1087.08	431.049	396.476	288.754	900.634	743.648	617.873	695.183	592.817	687.302	921.275	1130.7	762.56	266.586	254.343	298.16	787.425	893.448	771.872	904.372	790.248	663.538	469.724	108.753	389.259	653.337	693.657	664.305	91.979	92.253	89.95	54.729	45.146	40.861	80.753	82.754	68.728	68.075	81.138	79.433	87.363	94.956	92.579	35.042	41.662	46.955	82.609	81.88	80.764	82.235	75.235	67.488	65.285	35.317	71.43	68.858	80.221	80.95
8	GGH	ENSG00000137563	0	-0.804977	0.000267988	6.98445	6.82656e-06	2035.05	2045.08	2053.15	750.152	729.576	429.495	1795.22	1050	1321.48	1293.91	915.628	1084.19	1758.31	2040.52	1642.12	687.4	571.503	509.674	1566.37	1548.59	1441.19	1543.64	1319.17	1441.56	847.112	277.247	513.356	1361.48	1049.77	1151.62	178.692	170.083	169.888	95.245	83.075	60.776	160.964	116.844	146.993	126.704	125.321	125.303	166.738	171.361	199.362	90.356	93.613	80.264	164.329	141.922	150.797	140.364	125.591	146.62	117.737	90.035	94.202	143.493	121.405	140.333
11	TM7SF2	ENSG00000149809	0	-0.893689	0.000268135	6.17696	6.84256e-06	1261.55	1208.52	1329.7	348.732	379.552	351.895	1080.07	781.639	908.032	980.314	758.925	779.007	971.91	926.197	654.222	257.105	337.635	197.982	857.013	997.396	717.274	919.215	934.877	972.117	443.646	118.253	214.212	769.23	690.051	598.62	110.773	100.509	110.026	44.278	43.218	49.795	96.841	86.981	101.004	95.996	103.873	90.032	92.165	77.781	79.426	33.795	55.305	31.179	89.91	91.407	75.051	83.584	89.004	98.873	61.661	38.402	39.308	81.073	79.804	72.946
1	HPDL	ENSG00000186603	0	-2.74635	0.000270182	0.547849	6.90715e-06	28.964	33.8069	42.797	2.97498	6.8614	4.92449	20.9707	10.9828	14.9579	12.9824	13.9875	15.9216	38.8494	24.73	28.0093	3.90121	1.96877	0.983673	15.9461	27.0174	18.0302	11.927	14.9551	20.8755	8.89681	1.97113	2.95446	26.8608	27.1261	16.0106	2.543	2.812	3.541	0.378	0.781	0.697	1.88	1.222	1.664	1.271	1.914	1.84	3.684	2.077	3.4	0.513	0.322	0.155	1.673	2.476	1.887	1.085	1.424	2.123	1.237	0.64	0.542	2.831	3.137	1.951
1	FLAD1	ENSG00000160688	0	-1.02419	0.000270717	5.43511	6.94559e-06	571.946	595.921	690.479	185.462	187.41	164.888	431.692	459.579	503.266	565.935	376.667	521.235	543.631	549.237	562.123	182.256	136.571	139.918	508.984	544.841	396.759	550.449	596.019	610.039	314.479	137.795	194.491	590.731	402.672	394.954	50.221	49.561	57.134	23.548	21.34	23.333	38.707	51.142	55.98	55.418	51.554	60.241	51.552	46.125	68.245	23.957	22.37	22.035	53.398	49.932	41.515	50.052	56.744	62.046	43.708	44.748	35.69	62.26	46.569	48.128
18	ENSG00000267228	ENSG00000267228	0	1.91274	0.000270921	3.00129	6.96322e-06	45.0768	76.2481	124.503	142.771	176.554	146.457	95.6241	40.1998	49.8292	43.9785	30.2603	52.8505	65.8478	78.9757	56.452	203.998	153.091	92.5331	87.5237	75.9741	42.4731	32.7145	41.885	59.2662	77.0221	48.4853	102.476	31.924	74.1068	34.8894	3.958	6.341	10.302	18.127	20.104	20.725	8.574	4.473	5.543	4.307	4.142	6.108	6.244	6.632	6.854	26.815	25.076	14.572	9.182	6.963	4.444	2.975	3.988	6.028	10.705	15.745	18.805	3.365	8.57	4.252
1	SIKE1	ENSG00000052723	0	1.32187	0.000274298	6.26871	7.07841e-06	1036.2	841.355	889.632	1153.54	1260.57	923.914	550.177	485.457	477.062	547.878	415.839	399.585	1121.04	825.03	470.01	1496.75	802.891	1055.06	647.619	780.112	410.096	648.834	588.721	525.978	540.469	360.652	912.443	461.554	486.885	474.87	90.986	69.973	73.612	146.462	143.538	130.74	49.33	54.022	53.065	53.65	56.915	46.181	106.307	69.285	57.062	196.742	131.515	166.152	67.942	71.494	42.91	58.998	56.049	53.497	75.118	117.12	167.435	48.645	56.308	57.866
7	ACTR3C	ENSG00000106526	0	2.66357	0.000274298	0.250562	7.07474e-06	8.53265	6.83471	8.56934	39.2578	59.9038	27.6917	7.73411	6.01977	9.7115	5.27599	5.15891	8.27925	6.84727	7.66125	13.8032	45.7548	32.1957	22.8439	14.2891	2.68051	6.8923	11.6903	24.0777	4.27397	12.7747	5.32055	7.61845	1.80136	2.59429	5.10433	0.749	0.568	0.709	4.984	6.821	3.919	0.693	0.67	1.08	0.517	0.706	0.957	0.649	0.643	1.676	6.014	5.274	3.597	1.499	0.246	0.721	1.063	2.292	0.435	1.776	1.728	1.398	0.19	0.3	0.622
19	LGI4	ENSG00000153902	0	2.81173	0.000274298	0.545092	7.08763e-06	19.7433	18.5907	7.93934	23.6511	31.1155	48.4861	23.3442	7.08836	10.5841	2.88961	7.75479	3.55195	7.96441	13.804	3.57062	24.8636	34.396	39.6678	9.39483	12.0028	22.0269	15.6243	7.92925	5.96255	16.6002	14.0811	12.8254	4.2577	8.5987	5.94232	1.734	1.546	0.657	3.003	3.543	6.861	2.093	0.789	1.177	0.283	1.061	0.411	0.755	1.159	0.433	3.268	5.634	6.247	0.986	1.1	2.305	1.421	0.755	0.606	2.307	4.573	2.353	0.449	0.994	0.724
11	TMEM258	ENSG00000134825	0	0.677408	0.000280899	8.39422	7.27106e-06	3856.45	3840.14	3698.77	3102.62	3681.12	2908.09	3212.31	2756.25	2661.21	2931.22	2393.27	2706.69	3404.5	3897.54	2733.93	3607.92	2727.42	2762.65	2579.8	3107.56	2837.56	3093.25	2933.17	3461.73	2753.06	1151.99	2615.5	2927.1	2477.51	2437.25	338.624	319.373	306.054	393.932	419.158	411.514	288.024	306.718	296.017	287.035	327.563	312.819	322.844	327.313	331.913	474.247	446.754	435.067	270.649	284.794	296.906	281.269	279.251	352.089	382.638	374.102	479.949	308.5	286.523	296.997
16	NFAT5	ENSG00000102908	0	1.48944	0.000287151	4.54218	7.44601e-06	182.445	224.913	321.649	237.245	242.211	180.997	392.97	138.751	232.387	207.226	141.512	247.771	231.337	222.397	124.381	435.236	202.602	298.301	240.83	281.143	263.39	243.568	224.498	126.328	208.477	129.392	74.8175	156.856	139.729	109.807	16.02	18.705	26.615	30.122	27.58	25.612	35.235	15.44	25.849	20.292	19.369	28.636	21.937	18.677	15.1	57.21	33.186	46.977	25.266	25.765	27.56	22.148	21.373	12.849	28.975	42.019	13.729	16.532	16.16	13.381
1	SELENBP1	ENSG00000143416	0	-0.840341	0.000294988	6.40337	7.66273e-06	1229.11	1303.43	1390.37	440.838	488.665	376.118	1169.23	996.395	1086.57	1053.86	674.329	650.362	1255.41	1173.37	931.501	318.684	451.124	308.552	949.677	1004.68	1006.57	941.716	966.73	1029.13	533.573	190.295	248.31	982.542	857.526	704.731	107.925	108.402	115.046	55.972	55.643	53.223	104.836	110.88	120.863	103.198	92.294	75.164	119.049	98.539	113.089	41.89	73.895	48.591	99.631	92.074	105.321	85.63	92.037	104.671	74.159	61.797	45.565	103.555	99.173	85.877
9	PTRH1	ENSG00000187024	0	-1.1662	0.000297786	3.99964	7.76266e-06	266.435	223.93	257.996	72.9201	55.6191	49.9381	202.975	198.546	186.444	191.928	179.172	192.568	234.969	222.377	153.155	55.5568	60.8108	38.4124	192.948	201.7	187.504	271.037	299.742	226.983	85.2079	22.6898	61.2512	186.28	194.82	161.72	23.395	18.624	21.348	9.258	6.333	7.067	18.199	22.094	20.739	18.794	24.523	22.256	22.282	18.675	18.594	7.303	9.961	6.049	20.242	18.485	19.619	24.645	28.537	23.086	11.843	7.368	11.24	19.633	22.531	19.707
22	MIAT	ENSG00000225783	0	2.12553	0.000297786	3.91886	7.74921e-06	70.201	121.704	139.997	133.771	221.841	154.71	174.61	128.08	117.73	185.803	112.734	158.328	66.8854	74.5496	96.1282	135.893	170.309	297.534	241.655	196.463	161.592	144.355	113.448	52.6511	329.044	110.36	64.7484	79.0088	115.742	126.853	6.164	10.122	11.584	16.985	25.26	21.892	15.656	14.253	13.096	18.195	15.43	18.298	6.343	6.261	11.67	17.863	27.897	46.856	25.352	18.005	16.908	13.126	10.801	5.355	45.733	35.839	11.881	8.327	13.386	15.458
2	RRM2	ENSG00000171848	0	-1.12433	0.000305526	5.31289	7.97839e-06	578.209	551.323	746.308	253.793	169.68	147.425	524.258	494.905	439.913	497.245	405.503	476.276	481.584	535.917	419.982	165.235	82.2872	134.755	476.652	590.891	569.442	508.752	618.757	572.382	191.425	70.7978	89.8909	426.459	548.206	439.286	50.771	45.852	61.753	32.223	19.321	20.862	47.006	55.073	48.933	48.692	55.501	55.045	45.668	45.006	50.988	21.72	13.479	21.221	50.006	54.152	59.583	46.261	58.908	58.216	26.605	22.991	16.495	44.946	63.4	53.53
6	7SK	ENSG00000202198	0	1.89957	0.000310974	1.6987	8.13487e-06	23.5525	28.1297	37.5054	54.2142	58.9969	45.3902	33.1126	29.4844	14.1922	15.6719	10.6204	18.0767	33.4445	33.5212	18.37	99.2412	57.4106	36.2937	25.2363	24.9082	17.7576	16.113	24.8098	9.50582	76.6035	65.2336	62.8705	9.10068	13.1487	14.7478	2.068	2.339	3.103	6.883	6.718	6.423	2.969	3.281	1.579	1.535	1.454	2.089	3.171	2.815	2.23	13.045	9.404	5.716	2.648	2.283	1.858	1.465	2.362	0.967	10.647	21.184	11.537	0.959	1.521	1.797
4	SLC25A4	ENSG00000151729	0	-0.871724	0.000318334	5.74467	8.36839e-06	860.485	718.16	882.309	284.706	252.15	206.769	590.729	539.564	528.026	544.397	513.21	568.34	746.395	721.272	578.802	201.153	269.763	173.059	671.056	690.353	661.767	699.074	647.845	620.047	324.306	114.785	199.887	611.331	665.119	582.803	75.557	59.727	73.007	36.148	28.712	29.259	52.966	60.043	58.734	53.309	70.242	65.685	70.78	60.572	70.27	26.441	44.188	27.254	70.401	63.268	69.243	63.567	61.678	63.064	45.074	37.276	36.68	64.431	76.921	71.019
11	FEN1	ENSG00000168496	0	-1.52981	0.000318334	4.23059	8.37109e-06	279.401	262.9	285.821	80.5437	85.1647	65.0927	266.774	200.71	155.932	319.923	201.555	237.814	278.324	227.178	225.356	28.4977	41.6082	87.5809	216.302	225.854	219.53	308.959	319.877	309.308	132.115	28.5399	51.1567	326.761	260.366	194.814	24.533	21.865	23.65	10.226	9.697	9.211	23.92	22.335	17.345	31.328	27.587	27.485	26.393	19.078	27.359	3.746	6.815	13.792	22.692	20.699	22.97	28.094	30.454	31.459	18.362	9.268	9.387	34.439	30.111	23.74
1	SYT11	ENSG00000132718	0	0.917016	0.00032031	3.43615	8.43769e-06	112.86	116.335	139.339	118.007	135.268	108.339	89.8745	67.8936	89.7472	92.8744	53.9519	89.5588	114.556	123.65	76.0252	121.913	120.095	93.4496	102.653	108.07	113.19	99.3921	97.7065	80.5198	115.658	54.2061	57.1197	82.5721	64.2989	56.0372	9.91	9.675	11.53	14.983	15.403	15.331	8.058	7.555	9.983	9.095	7.384	10.351	10.863	10.384	9.23	16.025	19.672	14.717	10.769	9.904	11.843	9.038	9.302	8.19	16.075	17.603	10.482	8.703	7.436	6.829
1	SUCO	ENSG00000094975	0	1.31927	0.000320885	5.67414	8.46751e-06	461.005	599.042	611.328	825.546	735.942	662.811	441.685	268.992	423.611	424.405	175.636	347.984	506.519	592.472	297.055	874.231	445.88	665.086	403.994	628.831	446.266	503.584	419.471	347.186	420.434	320.566	319.726	425.84	441.717	160.552	40.48	49.82	50.584	104.818	83.8	93.792	39.603	29.934	47.12	41.559	24.039	40.217	48.033	49.755	36.064	114.914	73.036	104.739	42.383	57.63	46.695	45.791	39.935	35.312	58.435	104.102	58.67	44.881	51.084	19.564
1	KIAA1522	ENSG00000162522	0	1.87923	0.000324223	3.89637	8.57041e-06	137.723	160.29	159.142	119.527	434.491	217.06	138.703	75.7187	102.838	92.1346	97.9688	132.897	114.922	125.935	74.5265	368.482	160.312	167.517	123.204	149.231	113.618	132.454	109.294	125.978	242.817	57.7498	148.235	59.3601	96.1343	72.1627	12.093	13.331	13.168	15.176	49.474	30.715	12.437	8.426	11.439	9.022	13.409	15.359	10.898	10.576	9.048	48.435	26.259	26.381	12.925	13.676	11.888	12.044	10.405	12.813	33.748	18.754	27.202	6.256	11.118	8.794
10	CHCHD1	ENSG00000172586	0	-0.783467	0.000327764	5.58873	8.67902e-06	628.471	733.431	737.59	275.755	291.12	266.075	548.954	427.747	472.357	549.579	447.027	475.267	611.944	638.67	495.351	181.828	198.492	192.436	502.635	505.045	498.385	621.151	676.618	629.462	315.511	95.1112	255.131	551.427	501.113	417.716	55.184	60.997	61.032	35.012	33.149	37.651	49.221	47.6	52.542	53.817	61.184	54.928	58.03	53.635	60.138	23.901	32.513	30.305	52.732	46.285	52.148	56.481	64.417	64.022	43.852	30.887	46.817	58.117	57.954	50.902
14	ENSG00000289523	ENSG00000289523	0	2.83215	0.000328571	0.561113	8.7154e-06	15.9802	8.94888	10.9481	14.8749	32.3466	22.6527	17.9749	6.98905	6.98034	15.9784	9.99109	8.95588	7.9691	25.7192	1.00033	40.9627	23.6252	28.5267	10.9629	13.0084	14.0235	10.9331	9.97006	15.9051	12.8509	5.9134	10.833	7.95876	16.0747	7.00465	1.403	0.744	0.906	1.889	3.683	3.205	1.612	0.778	0.776	1.565	1.367	1.035	0.756	2.16	0.121	5.384	3.87	4.492	1.15	1.192	1.467	0.994	0.949	1.618	1.786	1.92	1.988	0.839	1.859	0.854
20	SMIM26	ENSG00000232388	0	0.662987	0.000333808	6.59569	8.86959e-06	1074.95	1097.91	1029.17	825.643	1181.87	833.298	917.471	790.272	888.945	883.444	677.408	776.597	963.703	1001.05	741.94	956.524	718.273	753.476	741.492	888.098	859.113	951.539	950.977	902.689	825.119	374.74	688.366	864.942	687.975	740.399	94.388	91.31	85.159	104.83	134.576	117.917	82.263	87.942	98.881	86.51	92.716	89.753	91.387	84.067	90.075	125.731	117.654	118.659	77.791	81.39	89.893	86.524	90.537	91.811	114.68	121.695	126.317	91.16	79.564	90.223
6	HLA-E	ENSG00000204592	0	0.747732	0.000335962	5.02761	8.94219e-06	298.957	326.157	373.748	383.694	449.431	329.287	346.756	220.509	246.308	225.196	206.649	218.254	349.043	376.358	283.814	340.64	298.293	316.728	304.76	327.799	303.035	335.18	356.94	253.359	240.31	135.743	226.457	267.395	213.05	172.22	26.251	27.125	30.926	48.717	51.175	46.596	31.091	24.538	27.398	22.052	28.284	25.224	33.099	31.606	34.456	44.776	48.861	49.879	31.973	30.041	31.708	30.478	33.982	25.769	33.4	44.082	41.555	28.182	24.639	20.986
X	FTLP2	ENSG00000232368	0	1.12877	0.000337396	2.84836	8.99578e-06	62.1348	64.7854	80.554	108.582	85.117	81.3897	66.7274	55.2285	68.68	56.1035	46.4483	54.6688	63.9292	62.6467	48.4475	86.6726	67.8441	62.8035	55.0682	69.6297	53.9125	57.7221	75.7769	55.4433	62.0278	33.3465	61.2016	63.2069	44.515	48.3064	5.456	5.388	6.665	13.786	9.692	11.517	5.983	6.146	7.64	5.494	6.357	6.318	6.062	5.261	5.882	11.393	11.113	9.89	5.777	6.381	5.641	5.249	7.214	5.639	8.621	10.829	11.231	6.662	5.148	5.886
5	CCNB1	ENSG00000134057	0	-0.857381	0.000339704	6.39844	9.0884e-06	1114.16	1150.64	1177.7	622.261	409.37	472.536	932.282	849.1	715.002	993.762	728.401	912.675	1090.33	1209.73	928.667	433.872	306.948	279.088	968.822	855.495	834.168	1211.21	1238.74	1118.6	461.868	128.931	271.177	1256.2	1027.28	1043.41	97.831	95.695	97.449	79.007	46.614	66.867	83.591	94.488	79.532	97.313	99.695	105.48	103.394	101.592	112.745	57.031	50.278	43.951	101.64	78.402	87.282	110.136	117.933	113.771	64.193	41.87	49.762	132.397	118.804	127.147
1	SDHC	ENSG00000143252	0	-0.78446	0.000341322	6.55174	9.14729e-06	1299.11	1241.19	1516.48	500.006	581.693	398.925	1086.38	964.699	920.258	1142.36	871.22	1022.38	1260.36	1226.35	940.532	358.107	401.824	364.09	1050.5	1214.71	1026.81	1003.47	1134.82	1163.17	701.225	177.633	273.848	1296.11	1197.26	974.094	114.071	103.226	125.481	63.485	66.236	56.45	97.408	107.352	102.364	111.864	119.243	118.16	119.519	102.988	114.185	47.072	65.819	57.337	110.208	111.322	107.44	91.246	108.04	118.304	97.461	57.685	50.252	136.603	138.463	118.7
7	SYPL1	ENSG00000008282	0	0.631018	0.000347081	6.52744	9.31751e-06	1066.98	1041.61	1154.59	1050.95	1110.03	767.453	1112.35	681.486	803.318	961.84	589.104	800.678	868.932	935.654	661.041	909.887	598.367	667.531	935.641	1026.85	841.293	912.144	864.009	809.83	678.334	342.14	408.041	775.484	738.12	661.965	93.689	86.628	95.536	133.436	126.396	108.599	99.736	75.836	89.356	94.187	80.63	92.537	82.4	78.576	80.254	119.601	98.013	105.124	98.159	94.106	88.028	82.941	82.257	82.367	94.279	111.108	74.876	81.732	85.363	80.665
7	ENSG00000284707	ENSG00000284707	0	1.18765	0.000360164	3.87107	9.6852e-06	158.699	166.277	131.008	248.419	150.262	139.703	142.234	101.739	88.4146	136.548	113.473	83.8154	105.283	150.513	120.031	188.871	124.226	169.988	124.485	145.055	142.524	155.957	121.454	86.0667	146.23	52.0037	107.354	121.906	111.804	99.8654	13.935	13.829	10.84	31.541	17.11	19.769	12.753	11.322	9.835	13.371	15.531	9.687	9.984	12.64	14.572	24.826	20.348	26.77	13.06	13.294	14.913	14.181	11.563	8.754	20.324	16.888	19.7	12.848	12.93	12.169
2	FANCL	ENSG00000115392	0	-0.958487	0.000365695	6.01298	9.85064e-06	1070.84	1016.75	870.127	352.482	289.392	219.942	1032.37	746.873	705.725	703.229	577.142	883.731	943.517	1151.02	764.636	265.739	218.69	356.088	700.639	793.237	760.101	631.7	733.105	646.035	379.105	129.898	158.227	661.665	847.187	650.179	94.028	84.56	71.999	44.754	32.952	31.123	92.565	83.113	78.5	68.863	78.993	102.135	89.472	96.662	92.831	34.93	35.822	56.077	73.505	72.697	79.533	57.44	69.795	65.707	52.69	42.184	29.035	69.736	97.977	79.229
14	NDUFB1	ENSG00000183648	0	-0.653367	0.000374791	6.02283	1.01128e-05	860.825	914.5	905.128	295.129	354.222	299.096	776.899	693.738	617.814	743.857	610.17	727.977	764.872	898.458	593.669	239.422	280.387	290.881	766.161	838.519	737.466	884.427	861.668	785.769	419.862	135.554	281.562	809.921	682.295	641.33	75.587	76.056	74.895	37.472	40.334	42.324	69.659	77.2	68.722	72.841	83.513	84.134	72.532	75.452	72.075	31.471	45.928	45.808	80.379	76.846	77.164	80.421	82.035	79.92	58.355	44.02	51.667	85.361	78.907	78.151
8	TNFRSF10D	ENSG00000173530	0	1.76622	0.000375348	1.32274	1.0145e-05	24.969	36.7898	30.8537	52.5579	39.208	40.3808	36.9484	15.975	13.9607	13.9811	11.9893	13.9314	19.9227	24.73	12.004	36.0862	26.5784	48.2003	17.9393	41.0265	22.0369	15.9027	17.9461	10.9348	28.6675	15.7691	32.4991	7.95874	10.0467	7.00464	2.192	3.06	2.553	6.673	4.464	5.714	3.313	1.778	1.553	1.369	1.641	1.61	1.889	2.077	1.457	4.743	4.354	7.591	1.882	3.76	2.306	1.446	1.709	1.112	3.984	5.121	5.964	0.839	1.162	0.854
8	SDAD1P1	ENSG00000228451	0	1.40454	0.000378847	2.44085	1.02569e-05	54.001	64.8083	56.2434	63.0843	102.64	49.9078	74.179	42.656	52.6639	37.9634	28.5458	33.8226	36.3919	88.6228	41.0176	94.1238	57.1437	86.3732	37.0744	52.3926	25.414	28.6099	44.3636	26.0212	82.8994	32.2541	49.5026	33.5204	22.302	26.6238	4.742	5.39	4.654	8.01	11.687	7.062	6.651	4.747	5.858	3.718	3.907	3.909	3.451	7.442	4.98	12.372	9.36	13.602	3.89	4.802	2.659	2.601	4.224	2.647	11.522	10.474	9.084	3.533	2.579	3.244
19	PAFAH1B3	ENSG00000079462	0	-0.5997	0.000378873	7.40856	1.02749e-05	2331.35	2449.93	2560.75	970.658	1030.61	778.527	1872.55	1549.96	1787.94	2152.55	1631.45	2003.19	2053.71	2068.26	1658.7	667.294	764.896	728.564	1662.4	1901.11	1647.17	2394.15	2402.13	2317.52	1038.93	343.129	764.782	1844.88	1762.48	1564.42	204.71	203.753	211.889	123.242	117.352	110.167	167.898	172.48	198.879	210.786	223.294	231.514	194.751	173.691	201.374	87.713	125.291	114.735	174.404	174.228	172.35	217.701	228.693	235.712	144.398	111.429	140.339	194.441	203.83	190.636
14	KLHL28	ENSG00000179454	0	1.06743	0.000379701	4.91769	1.03147e-05	363.317	372.394	321.43	425.494	489.285	407.077	391.722	283.506	240.245	301.09	200.781	247.067	281.979	354.92	264.267	467.353	323.691	290.704	279.223	329.784	285.283	200.764	192.812	117.845	256.265	143.034	82.1483	195.151	132.816	199.501	31.902	30.971	26.597	54.024	55.713	57.604	35.123	31.549	26.723	29.484	27.481	28.554	26.74	29.806	32.083	61.432	53.021	45.781	29.294	30.223	29.85	18.255	18.357	11.986	35.617	46.449	15.074	20.568	15.36	24.311
4	CXCL6	ENSG00000124875	0	3.70234	0.000381398	0.999274	1.03783e-05	12.8695	4.92781	4.93257	19.6585	19.4313	31.2392	19.7962	13.855	8.89568	10.8884	6.93216	11.836	4.93683	1.96098	2.97457	38.6686	14.6357	28.2755	41.4898	24.7958	28.7928	89.2675	67.1993	33.5008	12.7378	10.7458	32.5881	55.2207	26.8872	24.7963	1.13	0.41	0.408	2.496	2.213	4.421	1.775	1.542	0.99	1.066	0.949	1.368	0.468	0.165	0.361	5.083	2.397	4.453	4.353	2.272	3.013	8.117	6.398	3.407	1.77	3.49	5.98	5.82	3.109	3.022
8	DECR1	ENSG00000104325	0	-0.61935	0.000384084	6.98827	1.04865e-05	1710.97	1878.25	1997.97	627.222	721.051	740.238	1545.3	1138.71	1333.97	1696.75	1243.63	1318.61	1615.9	1857.92	1092.83	650.774	479.606	537.056	1472.84	1592.59	1249.77	1683.78	1538.94	1287.51	830.911	249.684	487.966	1401.34	1308.7	1192.52	150.235	156.208	165.322	79.637	82.104	104.748	138.555	126.716	148.382	166.152	170.214	152.395	153.234	156.027	132.675	85.542	78.56	84.577	154.517	145.954	130.768	153.106	146.514	130.951	115.485	81.083	89.543	147.693	151.351	145.317
14	PRPF39	ENSG00000185246	0	1.43948	0.000392794	5.89965	1.07602e-05	532.243	591.836	482.398	584.392	1159.54	737.028	592.36	399.197	527.19	428.175	282.927	377.358	508.29	775.313	398.846	1441.3	754.688	536.97	540.512	473.803	419.139	364.892	500.016	598.175	687.83	468.971	390.157	363.404	290.629	392.898	46.735	49.221	39.916	74.199	132.033	104.294	53.113	44.423	58.641	41.928	38.724	43.612	48.2	65.11	48.422	189.452	123.619	84.563	56.706	43.422	43.856	33.18	47.604	60.84	95.599	152.296	71.595	38.301	33.611	47.877
7	SERPINE1	ENSG00000106366	0	3.55944	0.000395157	-1.0443	1.08431e-05	1.99754	3.97726	4.97641	15.8666	28.4258	15.7584	0	0	2.99157	0.998645	0	0.995094	0.996136	3.9568	1.00035	10.7284	18.7033	14.7552	1.99326	10.0065	4.00673	4.96962	0.997004	5.96443	12.851	10.8412	7.8786	5.96905	2.00935	2.00134	0.175	0.331	0.412	2.015	3.237	2.23	0	0	0.333	0.098	0	0.115	0.094	0.332	0.121	1.41	3.064	2.324	0.209	0.917	0.419	0.452	0.095	0.607	1.786	3.521	1.446	0.629	0.232	0.244
7	KMT2E	ENSG00000005483	0	0.936856	0.000397303	8.25132	1.09201e-05	2664.88	3538.9	3641.83	3136.91	4617.16	3086.92	3323.75	2703.58	2923.69	2366.5	1584.38	2393.07	3224.81	4377.37	2514.03	4533.33	2925.1	3469.26	2996.83	3373.07	2688.34	2396.05	2457.03	1462.56	3053.1	1594.29	1028.8	2228.62	1769.98	1575.59	233.995	294.319	301.343	398.286	525.743	436.82	298.016	300.856	325.213	231.736	216.852	276.574	305.804	367.609	305.217	595.888	479.135	546.345	314.4	309.126	281.293	217.873	233.92	148.755	424.34	517.735	188.787	234.885	204.697	191.997
22	SELENOM	ENSG00000198832	0	0.990169	0.00039755	7.11257	1.09451e-05	1307.06	1297.1	1273.53	1612.58	1719.77	1561.07	1477.45	1001.93	1196.42	925.338	805.744	983.939	1275.82	1283.4	987.98	1355.78	1300.99	1316.87	1337.09	1396.55	1392.51	1272.74	1208.49	1222.84	1023.24	716.851	1589.5	1035.98	856.673	962.67	114.769	107.876	105.378	204.746	195.826	220.901	132.472	111.496	133.082	90.613	110.281	113.716	120.985	107.779	119.946	178.212	213.104	207.383	140.275	127.987	145.705	115.73	115.054	124.373	142.216	232.793	291.676	109.186	99.074	117.308
4	PCDH18	ENSG00000189184	0	0.673632	0.000398505	7.55774	1.09896e-05	1997.37	2421.1	2259.87	2896.81	2398.9	1948.96	1763.88	1334.07	1615.86	1817.32	1128.96	1574.68	1878.76	2242.01	1741.22	1869.06	1650.54	1757.86	1540.88	1808.74	1516.88	1674.27	1686.96	1081.23	1499.69	739	679.713	1684.9	1492.76	1321.01	175.383	201.356	186.993	367.801	273.156	275.791	158.154	148.456	179.738	177.959	154.518	181.99	178.16	188.282	211.394	245.681	270.36	276.83	161.655	165.763	158.717	152.242	160.606	109.971	208.436	239.986	124.729	177.579	172.638	160.975
MT	MT-RNR2	ENSG00000210082	0	0.833297	0.000398969	12.7718	1.10206e-05	66821	74422.8	82736.6	51892.5	77170.1	54763.4	74580.9	60145.8	68104.2	56306.8	44682.1	55469.7	67244.3	79543.6	48332	83682.1	56661.2	56978.7	89220.3	74527.4	57434.2	64005.5	63125.4	65604.7	52256.3	35247.8	51293.5	58306.9	47315.9	40711	5867.37	6189.52	6846.04	6588.66	8787.14	7749.36	6687.11	6693.07	7575.49	5513.77	6115.58	6410.79	6376.68	6680.02	5867.76	10999.7	9281.18	8973.1	9360.18	6830.1	6009.58	5820.03	6009.81	6672.58	7262.91	11446.5	9412.47	6145.22	5472.07	4960.94
12	RFC5	ENSG00000111445	0	-1.04677	0.000407742	3.85308	1.13034e-05	205.217	287.577	224.608	82.3782	84.1549	52.4748	175.804	174.657	138.004	140.308	132.943	153.365	217.262	264.385	162.463	58.0865	55.6155	60.2022	131.874	155.503	151.355	145.565	155.637	146.404	93.4361	33.4911	54.1013	171.783	136.937	164.895	18.019	23.917	18.585	10.459	9.582	7.426	15.763	19.436	15.351	13.739	18.196	17.725	20.603	22.203	19.724	7.635	9.11	9.481	13.835	14.251	15.837	13.236	14.817	14.891	12.986	10.876	9.928	18.105	15.837	20.094
19	VASP	ENSG00000125753	0	1.57953	0.000407742	2.58286	1.13189e-05	41.3734	48.4132	43.9296	47.0721	60.0477	33.9928	70.0844	21.1502	46.5659	46.3353	38.0367	56.0662	55.1172	57.0059	36.3416	83.4741	71.9083	95.7706	138.637	75.1672	62.7751	61.5098	47.9892	59.7541	43.894	20.0904	38.6741	70.2114	50.6095	38.4698	3.633	4.026	3.635	5.977	6.837	4.81	6.284	2.354	5.18	4.537	5.206	6.48	5.227	4.787	4.412	10.972	11.779	15.082	14.545	6.889	6.568	5.593	4.569	6.078	6.101	6.524	7.097	7.4	5.853	4.688
1	PMVK	ENSG00000163344	0	-1.08184	0.000407742	4.33999	1.12875e-05	273.66	283.381	322.471	89.2493	89.1982	82.7315	259.638	206.676	223.371	277.624	197.823	222.902	273.938	260.16	204.068	57.5429	74.8133	64.9229	201.319	236.152	220.369	263.389	259.221	369.795	116.647	42.3793	91.5885	278.556	257.195	220.146	24.029	23.568	26.683	11.332	10.157	11.707	23.28	22.999	24.846	27.186	27.076	25.761	25.977	21.848	24.775	7.564	12.255	10.224	21.121	21.642	23.058	23.95	24.679	37.611	16.212	13.762	16.807	29.358	29.745	26.826
4	LAMTOR3	ENSG00000109270	0	0.59439	0.000410307	6.28781	1.14089e-05	882.22	949.883	971.119	685.252	787.637	635.868	926.763	637.32	634.172	642.866	625.28	712.48	712.075	902.721	557.832	669.593	561.715	608.396	654.563	810.714	706.044	885.893	804.888	666.677	564.884	295.061	426.417	670.521	634.047	592.583	77.465	78.999	80.355	87.005	89.686	89.979	83.096	70.921	70.541	62.952	85.581	82.343	67.525	75.81	67.724	88.015	92.01	95.811	68.671	74.298	73.876	80.554	76.629	67.807	78.511	95.82	78.248	70.669	73.327	72.211
20	SLCO4A1	ENSG00000101187	0	1.85015	0.000411517	2.06051	1.14614e-05	31.6741	33.7126	27.3719	63.1887	83.8505	53.2003	14.3334	19.9972	23.4011	40.4233	46.3277	40.9963	42.8903	35.316	28.6356	99.7246	57.7405	64.2493	29.5465	24.1773	34.3371	70.2571	25.8551	11.1077	78.6171	34.2469	50.5493	35.3221	13.806	14.6835	2.781	2.804	2.265	8.023	9.548	7.528	1.285	2.225	2.603	3.958	6.341	4.738	4.067	2.966	3.477	13.108	9.458	10.118	3.1	2.216	3.593	6.388	2.462	1.13	10.927	11.121	9.276	3.723	1.597	1.789
5	CENPK	ENSG00000123219	0	-2.01647	0.000412873	5.20581	1.1518e-05	531.233	543.193	669.329	168.723	155.209	97.1088	430.252	329.826	489.385	367.211	288.048	582.45	927.184	590.093	476.763	124.952	79.3391	70.8729	547.119	495.817	481.657	418.838	300.848	473.858	310.952	103.376	94.4072	956.515	401.567	363.939	46.646	45.176	55.384	21.422	17.673	13.742	38.577	36.703	54.436	35.959	39.425	67.315	87.924	49.556	57.882	16.424	12.996	11.161	57.399	45.439	50.398	38.085	28.642	48.195	43.218	33.571	17.324	100.812	46.441	44.349
1	CHD1L	ENSG00000131778	0	-0.870692	0.000413783	5.76855	1.15623e-05	824.639	733.421	691.953	353.736	336.927	183.722	818.024	603.469	596.205	650.807	346.45	445.395	767.152	878.235	681.834	252.657	215.291	249.719	772.018	762.122	687.47	653.141	684.254	616.293	301.558	120.208	166.408	670.272	487.006	426.044	72.409	60.996	57.256	44.913	38.365	25.998	73.346	67.155	66.318	63.729	47.418	51.475	72.748	73.754	82.778	33.211	35.265	39.326	80.993	69.845	71.933	59.39	65.144	62.682	41.913	39.037	30.536	70.643	56.322	51.917
3	TIMMDC1	ENSG00000113845	0	-0.714631	0.000415331	5.90395	1.16301e-05	767.256	806.412	869.644	360.419	266.901	293.472	734.903	607.898	584.444	755.748	611.938	678.206	663.318	754.191	516.533	188.793	214.172	267.7	594.087	700.75	668.254	864.386	802.819	741.146	375.011	180.301	256.054	690.216	690.169	645.528	67.371	67.067	71.959	45.762	30.391	41.528	65.893	67.647	65.01	74.006	83.755	78.382	62.902	63.336	62.71	24.816	35.082	42.158	62.326	64.221	69.922	78.599	76.432	75.381	52.121	58.552	46.987	72.745	79.818	78.662
1	ACBD6	ENSG00000230124	0	-0.705369	0.000415331	5.85108	1.16435e-05	911.855	802.539	903.638	338.155	352.82	332.867	705.172	551.407	538.859	704.306	421.804	628.759	768.382	720.828	540.609	259.984	211.002	229.045	626.069	638.742	554.695	843.083	774.216	559.675	362.341	174.139	250.078	658.335	566.968	477.976	80.068	66.745	74.771	42.935	40.175	47.103	63.228	61.361	59.939	68.968	57.732	72.667	72.865	60.535	65.633	34.174	34.562	36.07	65.681	58.538	58.04	76.662	73.709	56.924	50.36	56.551	45.89	69.385	65.57	58.245
MT	MT-RNR1	ENSG00000211459	0	0.657509	0.000415577	9.11186	1.16695e-05	6125.01	6365.95	6984.32	4340.35	5961.82	4259.27	5602.77	4648.18	4655.41	5431.77	4052.06	4892.24	5504.9	6043.66	3873.79	5985.28	4229.64	3685.04	4748.21	5391.59	4569.69	5619.34	5528.85	5294.97	3912.56	2199.15	3684.35	4767.31	4772.73	3899.58	537.82	529.436	577.917	551.083	678.856	602.714	502.359	517.253	517.84	531.899	554.6	565.409	522.023	507.543	470.298	786.741	692.82	580.326	498.139	494.115	478.145	510.967	526.371	538.545	543.793	714.163	676.085	502.449	551.965	475.192
1	ALDH4A1	ENSG00000159423	0	-1.50437	0.000421759	3.05194	1.18816e-05	159.782	121.289	141.036	36.11	44.834	21.0664	119.516	121.561	106.501	127.129	103.366	104.887	98.8513	90.8574	88.9778	19.5738	17.5401	16.8637	87.9184	113.021	92.2843	107.015	141.048	122.313	38.4862	17.8275	16.8973	128.092	133.476	115.978	14.03	10.087	11.67	4.585	5.105	2.981	10.716	13.527	11.847	12.449	14.148	12.122	9.374	7.63	10.802	2.573	2.873	2.656	9.224	10.358	9.656	9.731	13.428	12.44	5.349	5.789	3.101	13.5	15.437	14.133
6	H4C3	ENSG00000197061	0	-0.996523	0.000421759	8.49561	1.1871e-05	6576.84	6660.95	6291.16	2666.57	2541.66	1577.81	5306.59	5006.16	3998.74	3547.2	3324.03	3348.5	5431.94	6478.27	4627.53	1779.93	1402.75	1501.1	4609.41	3854.48	4480.5	3639.73	3024.91	2703.87	2830.17	681.026	1169.97	3465.04	1851.61	2675.78	577.494	553.97	520.562	338.568	289.411	223.27	475.803	557.089	444.795	347.355	454.956	386.996	515.103	544.041	561.807	233.964	229.772	236.395	483.578	353.246	468.814	330.961	287.985	275.008	393.355	221.159	214.692	365.197	214.138	326.063
17	USP36	ENSG00000055483	0	0.984183	0.000424475	5.13792	1.19775e-05	335.074	462.579	466.535	316.315	343.812	380.789	430.8	204.249	261.702	348.541	220.304	256.018	300.431	335.935	296.837	378.83	299.508	363.805	289.329	410.093	278.556	358.724	331.432	269.424	272.678	185.323	135.548	284.717	319.996	283.9	29.422	38.471	38.603	40.162	39.149	53.884	38.627	22.729	29.11	34.13	30.153	29.589	28.489	28.212	36.038	49.796	49.06	57.293	30.354	37.583	29.146	32.619	31.554	27.403	37.899	60.183	24.873	30.008	37.007	34.595
1	ASPM	ENSG00000066279	0	-1.06572	0.000424665	5.0028	1.20217e-05	490.052	490.904	592.505	139.288	130.52	152.394	325.05	316.781	343.14	384.27	341.843	407.893	510.67	678.944	458.092	157.967	104.445	188.626	465.728	595.356	465.236	390.211	328.649	230.236	186.234	65.2652	70.3447	351.371	190.88	230.874	43.03	40.827	49.027	17.685	14.862	21.565	29.145	35.252	38.169	37.629	46.788	47.141	48.426	57.017	55.615	20.764	17.108	29.705	48.86	54.562	48.68	35.482	31.289	23.417	25.884	21.194	12.908	37.033	22.075	28.134
1	CENPS	ENSG00000175279	0	-1.60391	0.000424665	3.62952	1.20093e-05	202.885	177.633	225.884	43.5748	43.8971	38.3723	177.191	155.104	171.441	179.247	179.498	171.977	173.346	203.796	113.402	44.1779	17.2816	32.4679	150.267	176.433	130.97	204.101	208.886	261.347	66.744	23.5996	13.5941	205.753	161.282	149.702	17.815	14.773	18.691	5.533	4.998	5.43	15.887	17.26	19.07	17.553	24.568	19.876	16.438	17.115	13.768	5.807	2.831	5.113	15.765	16.169	13.704	18.559	19.887	26.581	9.277	7.664	2.495	21.685	18.652	18.242
17	PSME3	ENSG00000131467	0	-0.798387	0.000426449	5.69471	1.20917e-05	641.012	694.211	671.696	274.266	204.204	217.804	643.783	465.396	559.06	744.091	500.121	619.831	620.357	663.044	558.143	208.631	233.993	162.596	585.622	620.607	503.411	766.669	665.76	687.763	297.29	142.019	150.634	776.81	660.651	630.822	56.285	57.735	55.579	34.823	23.252	30.821	57.723	51.79	62.186	72.864	68.451	71.636	58.828	55.682	67.761	27.424	38.328	25.606	61.438	56.876	52.674	69.713	63.383	69.951	41.319	46.12	27.642	81.872	76.404	76.87
17	GOSR2	ENSG00000108433	0	0.678327	0.00043116	6.3387	1.22451e-05	903.687	959.074	1042.4	862.874	928.772	865.791	916.701	653.951	668.297	743.639	519.154	643.338	878.044	828.667	598.069	700.796	583.928	799.249	647.367	885.047	717.482	659.961	788.026	600.292	630.403	227.094	557.651	690.144	613.226	587.068	79.35	79.763	86.254	109.557	105.757	122.515	82.194	72.772	74.337	72.82	71.056	74.352	83.264	69.591	72.609	92.117	95.648	125.867	67.916	81.11	75.073	60.01	75.024	61.055	87.617	73.747	102.33	72.737	70.919	71.538
11	FAM118B	ENSG00000197798	0	-0.977899	0.000435829	5.0637	1.24175e-05	485.806	511.106	478.815	183.376	154.376	179.978	447.977	410.349	361.072	467.301	485.424	517.317	369.989	456.246	317.488	97.2572	105.401	125.405	294.401	382.302	286.472	463.554	469.895	418.203	162.861	47.8862	111.819	424.987	507.186	368.851	42.657	42.507	39.62	23.283	17.578	25.468	40.167	45.664	40.163	45.76	66.439	59.788	35.086	38.315	38.545	12.784	17.265	19.749	30.886	35.036	29.975	42.151	44.736	42.535	22.635	15.551	20.519	44.791	58.656	44.947
1	ENSG00000243960	ENSG00000243960	0	-2.16333	0.000435829	1.99324	1.24098e-05	66.7167	56.8888	71.9441	7.29353	9.84105	16.1823	50.7312	56.263	45.8165	74.2254	75.7737	56.4439	46.0696	56.9699	54.6042	6.33144	5.37219	6.66027	59.3662	47.4081	54.0774	103.209	87.2668	92.1235	18.0123	4.93014	5.22389	66.8543	79.7553	45.7005	5.858	4.731	5.953	0.926	1.121	2.29	4.549	6.261	5.096	7.268	10.371	6.523	4.369	4.784	6.629	0.832	0.88	1.049	6.228	4.345	5.658	9.385	8.308	9.37	2.503	1.601	0.959	7.046	9.224	5.569
2	NDUFB3	ENSG00000119013	0	-0.634325	0.000437762	7.03991	1.25126e-05	1894.47	2092.31	1830.54	671.962	764.13	713.374	1705.33	1300.09	1243.78	1573.61	1096.36	1279.89	1596.67	1934.43	1255.34	566.378	590.607	575.572	1186.78	1530.29	1439.17	1706.21	1706.1	1515.24	838.303	306.237	666.842	1389.03	1161.19	1273.47	166.348	174.011	151.468	85.317	87.009	100.947	152.904	144.675	138.351	154.094	150.057	147.921	151.41	162.452	152.404	74.448	96.742	90.642	124.506	140.244	150.586	155.146	162.428	154.113	116.513	99.449	122.367	146.396	134.291	155.182
6	PHF1	ENSG00000112511	0	1.38809	0.000439881	2.93996	1.25933e-05	93.0963	56.1967	94.6717	65.8042	104.763	90.9659	67.3542	55.6072	56.7474	61.8204	29.6882	42.455	77.9748	64.798	56.0798	111.594	117.676	70.8995	108.653	77.4334	88.2224	75.9633	56.7305	70.6322	75.3053	31.489	69.7282	39.8206	48.0195	37.888	8.175	4.674	7.834	8.355	11.929	12.872	6.039	6.188	6.312	6.054	4.063	4.907	7.394	5.442	6.808	14.669	19.275	11.165	11.399	7.096	9.231	6.907	5.401	7.184	10.466	10.226	12.795	4.197	5.553	4.617
20	ARFGAP1	ENSG00000101199	0	0.783528	0.000440865	5.71581	1.26588e-05	636.385	598.937	563.304	573.007	603.524	506.272	406.011	400.406	434.875	533.735	295.224	329.361	553.211	601.083	411.267	504.13	522.138	491.771	513.226	582.209	541.84	451.165	393.995	441.015	395.53	201.75	299.865	348.388	459.845	445.561	55.879	49.812	46.611	72.753	68.722	71.641	36.404	44.557	48.373	52.265	40.407	38.065	52.46	50.479	49.93	66.266	85.527	77.445	53.843	53.357	56.695	41.024	37.51	44.855	54.973	65.517	55.026	36.718	53.181	54.295
6	H1-2	ENSG00000187837	0	1.71475	0.000440865	4.66486	1.26618e-05	214.733	235.654	264.744	309.397	697.902	406.763	136.809	153.759	176.503	186.747	109.902	147.274	250.031	242.354	119.039	641.75	409.504	186.899	154.478	158.102	168.282	252.456	212.362	196.826	316.331	171.489	326.961	224.835	131.612	154.102	18.855	19.599	21.906	39.283	79.468	57.56	12.267	17.11	19.633	18.287	15.042	17.021	23.71	20.353	14.452	84.355	67.077	29.433	16.206	14.489	17.608	22.956	20.218	20.019	43.966	55.69	59.998	23.696	15.221	18.778
16	KIF22	ENSG00000079616	0	-1.09588	0.000442477	6.80669	1.27486e-05	1583.49	1553.98	1768.85	704.63	829.466	556.295	1159.66	1033.69	1180.34	1200.06	1019.64	1390.38	1935.91	1708.54	1460.8	554.371	439.601	367.1	1394.49	1249.52	1226.71	944.888	1312.25	1436.52	710.49	133.259	378.554	1436.63	1292.55	1023.07	139.042	129.24	146.364	89.465	94.449	78.719	103.978	115.03	131.294	117.515	139.556	160.69	183.58	143.482	177.348	72.87	72.007	57.811	146.297	114.513	128.355	85.919	124.932	146.107	98.749	43.275	69.465	151.413	149.483	124.669
2	HTRA2	ENSG00000115317	0	-0.830749	0.000442477	4.924	1.27308e-05	419.457	351.701	459.869	159.973	182.752	149.354	399.827	348.72	349.642	457.917	282.561	301.4	345.522	428.955	287.244	98.3169	111.365	127.557	321.425	391.135	295.157	423.499	429.318	419.301	135.127	61.8045	103.073	380.896	369.834	314.758	36.831	29.25	38.052	20.311	20.81	21.135	35.849	38.806	38.892	44.841	38.674	34.834	32.765	36.023	34.873	12.923	18.242	20.088	33.721	35.846	30.883	38.509	40.873	42.647	18.781	20.071	18.914	40.144	42.771	38.356
19	MKNK2	ENSG00000099875	0	0.922622	0.000451854	4.88701	1.30785e-05	322.196	380.115	371.504	247.812	333.375	224.779	313.642	290.889	239.812	224.026	181.349	220.349	283.195	282.035	245.746	304.212	252.768	311.148	258.989	473.666	284.894	223.322	270.171	315.793	223.832	113.766	180.262	199.743	200.427	177.461	28.291	31.613	30.74	31.464	37.961	31.808	28.122	32.37	26.675	21.937	24.821	25.466	26.855	23.685	29.835	39.987	41.404	49	27.171	43.409	29.81	20.307	25.721	32.119	31.11	36.945	33.079	21.052	23.179	21.625
7	SOSTDC1	ENSG00000171243	0	0.904408	0.000451854	4.6867	1.30479e-05	276.007	276.503	315.835	262.622	229.404	264.592	283.99	176.196	225.261	273.212	201.269	218.871	256.025	211.89	184.704	218.638	203.371	266.576	306.951	236.17	271.976	285.257	263.893	230.303	175.454	79.705	125.356	188.581	176.469	210.226	24.235	22.996	26.134	33.344	26.122	37.441	25.463	19.607	25.057	26.754	27.547	25.295	24.279	17.794	22.424	28.739	33.312	41.981	32.203	21.644	28.458	25.938	25.124	23.424	24.386	25.884	23.003	19.875	20.409	25.618
14	ANG	ENSG00000214274	0	1.49475	0.000451854	3.03441	1.30808e-05	56.0992	110.287	93.3116	135.815	176.781	165.798	70.9702	36.3226	61.8955	46.6315	26.2144	53.6286	54.8697	73.6331	75.333	125.027	95.1863	99.5679	65.8513	62.323	69.5142	64.0968	55.5267	44.149	95.1509	53.7838	99.6344	69.6504	73.2607	26.0599	4.926	9.172	7.721	17.244	20.13	23.461	6.363	4.042	6.885	4.566	3.588	6.198	5.203	6.184	9.146	16.434	15.592	15.68	6.909	5.712	7.274	5.828	5.286	4.49	13.225	17.466	18.283	7.341	8.473	3.176
4	CDKL2	ENSG00000138769	0	0.897628	0.000455181	4.21378	1.32187e-05	289.372	258.948	251.588	280.567	290.73	228.881	214.4	149.156	151.664	128.66	54.1179	109.203	241.808	319.973	207.731	386.622	199.982	243.161	207.439	231.583	256.174	99.4683	107.218	71.7511	142.153	59.0283	69.3676	99.4286	82.4142	75.9072	25.409	21.536	20.818	35.623	33.105	32.388	19.224	16.598	16.87	12.599	7.407	12.621	22.93	26.871	25.22	50.82	32.757	38.293	21.763	21.224	26.805	9.045	10.208	7.298	19.757	19.169	12.729	10.479	9.531	9.25
2	PMS1	ENSG00000064933	0	-0.970276	0.000455666	6.25675	1.32536e-05	919.287	1131.3	1445.49	350.6	428.794	298.62	890.501	906.414	903.097	739.585	598.417	812.116	1258.38	1271.89	870.302	261.696	286.11	458.046	884.135	1115.78	1044	789.676	788.519	698.719	553.161	217.791	218.178	922.904	631.328	706.439	80.72	94.086	119.607	44.515	48.826	42.257	79.845	100.866	100.455	72.423	81.904	93.858	119.33	106.813	105.659	34.399	46.865	72.134	92.755	102.256	109.238	71.805	75.07	71.066	76.882	70.726	40.036	97.269	73.013	86.085
3	SGO1	ENSG00000129810	0	-1.36653	0.000458635	4.77103	1.3361e-05	439.327	475.102	487.727	172.735	114.162	71.1779	332.835	285.257	236.292	341.748	222.284	361.422	411.119	580.402	427.481	104.998	82.9081	122.061	346.519	368.936	356.898	365.655	391.994	282.766	219.594	22.1233	57.6633	333.051	284.645	312.911	38.576	39.513	40.357	21.932	12.999	10.072	29.843	31.744	26.284	33.465	30.424	41.77	38.986	48.742	51.898	13.802	13.58	19.222	36.354	33.811	37.344	33.249	37.32	28.76	30.521	7.184	10.581	35.102	32.919	38.13
2	VRK2	ENSG00000028116	0	-1.66499	0.000465949	3.54625	1.36092e-05	228.923	171.687	147.699	50.228	53.0362	81.8622	125.701	83.7944	108.243	113.905	89.268	148.505	189.44	191.41	192.576	44.2076	31.8217	26.1596	131.252	107.629	160.314	153.372	172.635	179.266	99.0328	23.5343	40.9973	133.364	121.634	124.398	20.101	14.279	12.221	6.377	6.039	11.584	11.271	9.325	12.04	11.154	12.218	17.163	17.964	16.075	23.38	5.811	5.212	4.12	13.77	9.864	16.774	13.946	16.436	18.233	13.764	7.643	7.523	14.056	14.067	15.159
12	MAP1LC3B2	ENSG00000258102	0	1.18493	0.000465949	3.44179	1.36166e-05	110.336	123.113	119.339	105.822	141.797	103.938	82.5994	76.01	101.494	107.463	57.0982	87.1611	74.8464	115.971	60.744	111.366	104.765	101.496	102.259	131.401	93.3417	144.004	83.534	90.4837	116.432	37.2183	98.9792	64.3511	84.4908	78.6603	9.688	10.239	9.875	13.436	16.146	14.708	7.406	8.458	11.29	10.523	7.815	10.073	7.098	9.739	7.375	14.639	17.161	15.984	10.728	12.042	9.767	13.094	7.953	9.203	16.182	12.086	18.163	6.782	9.771	9.585
6	ZFAND3	ENSG00000156639	0	0.990694	0.000468707	3.819	1.3733e-05	118.657	144.213	143.901	201.739	138.055	174.552	174.876	119.719	105.628	96.5029	76.1847	88.6173	177.568	123.002	100.842	143.89	159.758	138.748	124.83	154.709	131.93	144.195	128.739	114.555	133.786	46.3433	95.0309	113.121	95.3779	85.5441	10.419	11.994	11.907	25.614	15.72	24.7	15.68	13.322	11.749	9.45	10.427	10.242	16.838	10.33	12.243	18.914	26.169	21.85	13.096	14.178	13.804	13.112	12.257	11.651	18.594	15.05	17.438	11.922	11.03	10.424
12	SLC2A14	ENSG00000173262	0	3.33432	0.000468707	0.936729	1.37401e-05	10.0318	2.53141	19.7027	97.9384	120.139	67.3548	7.47012	13.3498	8.31362	9.21161	10.3501	6.33881	12.5349	5.42515	27.6762	91.6894	79.5554	43.5513	18.2591	19.4262	2.83832	11.5481	21.8843	2.55817	51.5209	31.8777	12.4886	4.63997	6.55528	17.5276	0.881	0.211	1.63	12.435	13.68	9.531	0.67	1.486	0.925	0.902	1.417	0.733	1.189	0.456	3.36	12.052	13.031	6.859	1.916	1.78	0.297	1.05	2.083	0.26	7.161	10.352	2.292	0.489	0.758	2.136
9	MIRLET7A1HG	ENSG00000269929	0	3.0107	0.00047713	2.97113	1.40089e-05	59.4458	43.1664	131.424	199.415	387.836	391.957	62.1152	26.6804	104.288	36.9736	44.7493	33.8001	39.005	49.235	21.3834	223.706	192.803	101.555	42.6397	53.8221	42.5375	90.2699	34.1734	26.3847	99.1129	45.6503	195.777	20.7701	32.8621	78.3933	5.22	3.59	10.875	25.319	44.162	55.464	5.569	2.969	11.6	3.621	6.125	3.906	3.699	4.135	2.596	29.405	31.581	15.993	4.473	4.933	4.451	8.208	3.253	2.684	13.775	14.825	35.925	2.189	3.8	9.553
8	NDRG1	ENSG00000104419	0	3.4829	0.000481373	3.75135	1.41565e-05	59.0142	42.4841	78.1071	323.738	1846.97	826.678	87.3502	103.321	479.974	94.8763	62.6978	52.4984	89.2579	68.3243	76.7111	313.493	672.612	565.925	24.3616	121.608	89.5883	76.696	60.0636	62.2351	156.08	63.8171	109.011	53.146	86.9213	29.605	5.182	3.533	6.463	41.104	210.309	116.98	7.832	11.498	53.389	9.291	8.581	6.067	8.464	5.738	9.313	41.207	110.175	89.123	2.556	11.145	9.374	6.974	5.718	6.33	21.693	20.724	20.004	5.601	10.052	3.608
14	TMED10	ENSG00000170348	0	0.742105	0.000481373	7.55006	1.41775e-05	2000.35	2101.61	2028.7	2102.67	2223.25	1638.96	2037.45	1543.79	1605.74	1868.66	1283.25	1635.11	1593.31	1791.54	1437.94	2076.49	1462.89	1143.94	1653.92	1709.14	1512.6	1873.77	1833.84	2049.3	1256.16	673.066	1083.26	1717.54	1539.43	1480.33	175.645	174.784	167.864	266.971	253.155	231.924	182.683	171.794	178.612	182.986	175.636	188.974	151.091	150.452	174.573	272.946	239.623	180.15	173.514	156.635	158.27	170.382	174.59	208.431	174.589	218.574	198.78	181.019	178.035	180.389
20	CTSA	ENSG00000064601	0	-0.931243	0.00048589	5.73468	1.43549e-05	598.447	630.637	714.242	171.673	260.076	139.378	743.109	527.892	734.561	995.601	800.432	841.56	599.528	626.907	471.436	143.71	172.911	189.182	693.126	765.484	659.964	1082.84	857.284	800.609	303.449	77.3124	142.538	839.229	622.408	632.248	52.548	52.448	59.1	21.797	29.614	19.723	66.629	58.744	81.708	97.493	109.554	97.261	56.852	52.647	57.235	18.89	28.323	29.793	72.717	70.153	69.055	98.463	81.617	81.429	42.175	25.107	26.156	88.45	71.981	77.044
4	TRIM2	ENSG00000109654	0	1.38881	0.00048589	6.34906	1.4343e-05	665.141	837.967	852.018	938.207	1630.54	1602.01	756.502	504.329	648.241	823.222	484.7	497.193	592.316	668.599	681.74	1764.52	716.982	662.364	671.498	1057.77	677.441	818.31	766.689	474.006	666.382	325.369	475.512	668.617	555.812	395.629	58.404	69.691	70.5	119.122	185.665	226.694	67.83	56.122	72.106	80.613	66.34	57.462	56.169	56.149	82.767	231.939	117.443	104.31	70.447	96.939	70.883	74.409	72.992	48.211	92.618	105.662	87.257	70.469	64.279	48.21
19	THSD8	ENSG00000284491	0	-1.18822	0.000488639	3.56396	1.44585e-05	209.102	191.378	226.902	64.6085	47.5989	40.0909	151.343	148.023	91.1821	167.598	101.419	109.196	158.255	176.671	156.223	47.9521	33.8012	39.0365	130.982	117.751	136.967	170.297	157.805	149.636	60.4298	28.9025	40.263	143.207	142.538	118.056	18.361	15.916	18.775	8.203	5.42	5.673	13.57	16.472	10.143	16.412	13.881	12.62	15.007	14.837	18.966	6.303	5.537	6.148	13.741	10.791	14.331	15.485	15.024	15.219	8.399	9.386	7.388	15.093	16.484	14.386
11	PGM2L1	ENSG00000165434	0	1.75939	0.000492841	3.0182	1.46054e-05	46.7925	76.5798	85.6836	113.235	140.301	100.316	91.0037	52.9217	44.1319	54.9484	57.2811	50.1636	49.7056	61.6265	32.0935	104.872	44.8777	151.108	73.9292	118.802	93.0148	67.1977	54.072	56.8115	129.827	28.7984	47.0214	89.7682	64.7811	95.1585	4.109	6.369	7.09	14.377	15.976	14.195	8.16	5.889	4.909	5.381	7.84	5.798	4.714	5.175	3.896	13.785	7.351	23.797	7.756	10.888	9.733	6.11	5.148	5.778	18.044	9.352	8.629	9.461	7.492	11.596
20	ARFRP1	ENSG00000101246	0	-1.61628	0.000492852	5.15111	1.46282e-05	594.079	650.841	601.265	170.443	125.669	104.781	501.774	400.186	478.18	617.523	565.079	431.092	678.143	489.619	422.718	69.8023	119.834	107.506	373.237	732.126	458.697	314.739	346.534	515.612	183.647	80.4063	101.721	511.535	274.347	288.76	52.164	54.128	49.752	21.641	14.31	14.827	44.99	44.533	53.19	60.47	77.342	49.822	64.307	41.118	51.32	9.175	19.629	16.93	39.157	67.096	47.995	28.619	32.992	52.442	25.524	26.112	18.666	53.913	31.728	35.187
14	PAPOLA	ENSG00000090060	0	0.767749	0.000494907	6.48862	1.47119e-05	924.143	1103.44	1256.55	737.55	1337.62	761.638	892.975	828.287	631.483	629.67	513.699	663.391	1013.89	1092.12	801.247	1149.2	812.359	853.565	804.887	884.072	983.26	742.207	708.095	612.241	802.096	314.615	436.924	776.708	694.829	559.794	81.146	91.77	103.973	93.645	152.311	107.777	80.066	92.172	70.242	61.66	70.309	76.67	96.146	91.715	97.276	151.058	133.065	134.421	84.441	81.021	102.883	67.489	67.414	62.27	111.48	102.169	80.176	81.861	80.357	68.215
1	ZMPSTE24	ENSG00000084073	0	-0.850321	0.000497335	5.47512	1.48183e-05	675.67	650.988	657.275	217.409	275.841	152.522	659.831	467.606	571.729	574.354	418.327	478.588	535.57	630.304	483.917	196.106	145.353	175.403	525.722	521.614	508.185	611.082	632.177	472.743	265.996	60.6214	116.975	548.175	539.966	561.322	59.329	54.141	54.386	27.604	31.409	21.583	59.162	52.036	63.596	56.243	57.256	55.312	50.787	52.933	58.75	25.777	23.809	27.623	55.154	47.804	53.174	55.566	60.186	48.082	36.97	19.686	21.465	57.775	62.447	68.401
16	ENSG00000288725	ENSG00000288725	0	1.08834	0.000497335	3.53738	1.48295e-05	130.782	128.619	132.785	137.139	197.88	193.007	100.632	73.5416	77.6489	93.8141	85.0274	71.9402	98.837	109.571	104.637	142.522	111.848	120.132	69.7429	92.9236	78.4046	93.7799	97.5897	95.7358	86.6497	63.057	97.2553	78.9504	78.7573	80.8348	11.484	10.697	10.987	17.412	22.532	27.312	9.023	8.184	8.637	9.187	11.638	8.314	9.373	9.202	12.703	18.734	18.321	18.919	7.317	8.516	8.204	8.527	9.291	9.737	12.043	20.477	17.847	8.321	9.108	9.85
3	TIPARP	ENSG00000163659	0	0.872206	0.000501421	4.78732	1.49743e-05	305.285	314.554	414.907	389.215	309.1	311.042	193.293	214.978	228.804	248.93	232.117	242.775	299.297	276.025	209.592	295.165	237.373	276.141	226.744	249.827	284.481	214.29	178.833	197.618	195.111	111.83	123.41	246.1	235.75	166.422	26.806	26.161	34.331	49.418	35.196	44.014	17.331	23.923	25.451	24.376	31.769	28.058	28.382	23.18	25.446	38.798	38.882	43.487	23.788	22.896	29.766	19.485	17.026	20.1	27.118	36.316	22.646	25.938	27.264	20.28
12	HOXC10	ENSG00000180818	0	0.777888	0.000502299	5.75251	1.50235e-05	571.85	606.125	668.954	485.422	740.306	514.297	539.194	413.158	449.965	497.059	362.953	473.081	535.532	601.786	406.25	690.79	464.464	376.71	401.237	509.324	394.579	505.734	500.778	427.73	401.611	216.991	333.322	446.586	423.845	407.956	50.213	50.41	55.353	61.633	84.297	72.776	48.346	45.977	50.051	48.674	49.677	54.675	50.784	50.538	49.321	90.802	76.08	59.325	42.094	46.677	41.286	45.986	47.676	43.504	55.819	70.467	61.165	47.068	49.018	49.712
8	RIDA	ENSG00000132541	0	-0.846006	0.00050254	6.46853	1.50537e-05	1500.05	1525.42	1689.43	397.766	614.593	497.468	1288.08	907.798	1170.82	1042.36	754.724	830.183	1218	1525.88	986.789	324.545	463.305	394.462	987.799	939.238	957.412	883.186	913.799	965.208	567.507	169.13	274.462	701.345	904.105	635.574	131.716	126.864	139.792	50.503	69.982	70.395	115.493	101.02	130.234	102.072	103.298	95.946	115.501	128.142	119.801	42.66	75.89	62.12	103.631	86.077	100.178	80.308	86.998	98.17	78.876	54.924	50.364	73.918	104.559	77.449
4	MSMO1	ENSG00000052802	0	0.692554	0.00050297	6.99612	1.51126e-05	1450.71	1477.29	1506.29	1391.58	1579.31	1184.67	1109.74	1044.82	868.658	1073.65	782.68	816.286	1479.74	1590.98	1144.88	1813.1	1175.38	972.925	1222.29	1220.02	1120.72	1116.86	1129.36	1138	1141.09	423.793	557.811	1068.17	967.619	908.166	127.383	122.862	124.638	176.686	179.832	167.639	99.502	116.268	96.624	105.136	107.124	94.34	140.322	133.61	138.995	238.325	192.528	153.218	128.231	111.81	117.265	101.556	107.52	115.745	158.596	137.624	102.36	112.58	111.905	110.667
3	TBC1D23	ENSG00000036054	0	0.789154	0.00051206	5.22391	1.54091e-05	330.864	350.194	410.352	461.22	376.416	351.714	372.421	300.288	328.187	405.74	214.153	318.028	357.638	501.721	283.71	431.087	282.144	399.843	317.321	349.188	343.501	413.119	372.565	308.708	296.614	163.723	149.885	312.644	234.579	267.832	29.052	29.125	33.955	58.56	42.861	49.77	33.392	33.416	36.505	39.732	29.311	36.755	33.914	42.134	34.444	56.665	46.216	62.968	33.29	32.001	35.942	37.565	35.47	31.398	41.225	53.168	27.504	32.951	27.129	32.637
14	SLIRP	ENSG00000119705	0	-0.647136	0.000517556	7.23503	1.55982e-05	2024.74	2180.4	2130.13	847.001	915.988	708.687	1858.02	1545.63	1522.13	1748.18	1515.19	1633.12	1774.01	1993.99	1383.54	621.978	618.836	611.168	1630.72	1634.36	1601.07	1792.58	1985.64	1946.21	956.463	276.565	661.048	1851.99	1606.43	1638.25	177.787	181.337	176.258	107.542	104.301	100.284	166.595	171.999	169.312	171.188	207.382	188.744	168.227	167.454	167.97	81.756	101.366	96.248	171.08	149.782	167.526	162.999	189.041	197.947	132.935	89.813	121.304	195.19	185.783	199.633
11	ENSG00000219529	ENSG00000219529	0	2.63219	0.000528946	-0.197978	1.59656e-05	9.83699	4.56399	5.87248	11.8479	15.536	10.826	8.95305	5.7538	5.82978	3.9946	6.9681	3.80178	1.99228	4.94575	5.00075	20.3791	17.3678	7.81973	5.96471	14.8303	4.79379	6.93513	6.97903	9.84615	13.6936	6.89111	6.75888	3.97939	2.92349	6.00162	0.864	0.38	0.486	1.504	1.769	1.532	0.803	0.64	0.648	0.391	0.954	0.439	0.189	0.415	0.607	2.679	2.845	1.231	0.626	1.359	0.502	0.631	0.664	1.001	1.903	2.238	1.24	0.419	0.338	0.731
2	TMEM17	ENSG00000186889	0	-2.62368	0.000529463	1.6359	1.60055e-05	41.28	44.884	55.14	11.6708	12.4877	19.3077	57.0098	31.1087	63.1299	47.0417	38.8864	30.8761	44.6664	37.016	45.7725	5.50458	3.00295	2.18683	52.2162	38.7518	24.5779	45.9093	63.0621	59.0044	18.6369	8.75561	11.1696	33.2434	35.6404	33.7489	3.625	3.733	4.563	1.482	1.422	2.732	5.112	3.462	7.022	4.606	5.322	3.568	4.236	3.109	5.557	0.724	0.492	0.344	5.478	3.551	2.572	4.175	6.004	6.001	2.59	2.843	2.05	3.504	4.122	4.113
17	JUP	ENSG00000173801	0	0.60621	0.000533392	6.25362	1.61486e-05	896.837	961.655	969.99	678.031	890.844	607.848	821.466	578.749	733.85	733.796	512.7	661.651	745.365	878.609	677.132	826.115	615.414	556.896	664.851	842.309	681.407	704.139	646.3	647.318	543.295	273.707	355.099	671.497	573.455	502.594	78.749	79.978	80.262	86.088	101.438	86.014	73.655	64.404	81.629	71.856	70.173	76.469	70.682	73.785	82.207	108.589	100.806	87.701	69.75	77.194	71.298	64.027	61.531	65.838	75.511	88.885	65.161	70.772	66.32	61.245
1	LINC00115	ENSG00000225880	0	2.29464	0.00053471	0.782221	1.6213e-05	14.1687	19.8861	7.09266	38.8339	61.1801	30.6684	20.5999	6.98906	16.4551	12.2198	8.99197	15.5624	11.9537	16.8164	10.5448	59.6976	34.2681	23.9784	11.2203	20.4742	10.0168	9.11936	6.97902	0.994056	24.9998	21.902	20.8289	8.1177	8.23546	5.00333	1.244	1.654	0.587	4.931	6.966	4.34	1.847	0.778	1.83	1.197	1.231	1.799	1.134	1.412	1.28	7.847	5.613	3.776	1.177	1.876	1.048	0.829	0.664	0.101	3.475	7.113	3.822	0.856	0.952	0.61
X	SAT1	ENSG00000130066	0	1.08806	0.000537425	8.16894	1.63199e-05	3476.78	3104.73	2779.84	3890.99	3898.83	3359.84	3020.15	2083.34	1616.43	1879.83	1796.28	1695.51	3126.39	3246.63	2271.76	4785.47	3138.11	2700.11	2880.43	2352.33	2987.73	2956.67	2522.58	1436.33	2441.88	1710.52	2686.48	1899.51	1509.78	1335.05	305.287	258.211	230.018	494.03	443.949	475.438	270.794	231.836	179.802	184.08	245.854	195.954	296.471	272.65	275.804	629.03	514.027	425.218	302.188	215.581	312.619	268.85	240.16	146.087	339.388	555.482	492.975	200.198	174.605	162.686
11	RASSF7	ENSG00000099849	0	0.871256	0.000550015	5.55119	1.67525e-05	541.384	550.007	570.577	445.207	543.696	469.829	450.579	323.458	418.807	423.065	382.743	411.602	517.076	468.088	362.815	545.336	478.786	376.738	390.524	437.34	395.091	320.628	400.171	489.473	420.374	131.619	296.726	349.789	390.101	266.515	47.537	45.742	47.212	56.527	61.909	66.484	40.4	35.995	46.586	41.428	52.385	47.57	49.034	39.31	44.048	71.682	78.426	59.329	40.97	40.08	41.34	29.155	38.098	49.784	58.426	42.742	54.45	36.866	45.115	32.477
1	BSDC1	ENSG00000160058	0	1.00423	0.000550015	5.25141	1.67277e-05	296.955	398.697	399.535	469.882	622.253	453.673	449.846	228.421	358.626	379.672	221.662	315.193	361.361	493.985	254.043	473.753	279.553	515.545	373.948	391.345	349.744	295.077	337.168	255.359	315.943	207.244	144.707	264.286	258.24	209.171	26.075	33.158	33.059	59.66	70.854	64.198	40.334	25.419	39.891	37.179	30.339	36.428	34.267	41.485	30.842	62.273	45.791	81.189	39.231	35.865	36.595	26.831	32.1	25.972	43.912	67.301	26.554	27.854	29.865	25.489
3	SMC4	ENSG00000113810	0	-1.09167	0.000554116	7.29086	1.69534e-05	2173.22	2785.67	2610.01	814.518	907.031	732.017	1755.4	1884.55	1529.1	2043.41	1136.71	1512.15	2069.02	2995.82	2073.82	514.28	580.178	820.046	1750.71	1998.84	1728.25	2158.77	1919.66	1565.07	1047.28	408.213	359.622	1964.63	997.244	1605.01	190.825	231.676	215.965	103.417	103.281	103.585	157.394	209.715	170.087	200.098	155.58	174.763	196.203	251.587	251.773	67.6	95.034	129.142	183.669	183.185	180.834	196.297	182.76	159.182	145.558	132.565	65.991	207.061	115.331	195.582
17	FKBP10	ENSG00000141756	0	1.29944	0.000554116	4.01623	1.69102e-05	127.527	185.246	194.892	218.739	297.2	193.681	159.853	119.906	114.778	80.0638	61.5002	78.7082	161.605	280.056	101.65	258.341	214.968	244.978	130.804	201.492	162.232	113.733	94.1834	100.408	131.921	122.86	187.757	86.1878	53.9602	108.272	11.198	15.406	16.126	27.773	33.841	27.407	14.333	13.343	12.767	7.84	8.417	9.097	15.325	23.519	12.341	33.958	35.212	38.58	13.723	18.466	16.975	10.342	8.967	10.212	18.335	39.898	34.454	9.084	6.24	13.194
1	SSR2	ENSG00000163479	0	0.598611	0.000554116	8.74199	1.69388e-05	4537.32	4819.57	4675.37	4779.01	4592.28	4096.3	4600.09	3373.5	3522.7	4411.17	2741.18	3425.42	4278.25	4530.32	3277.67	3885.16	3273.42	3182.58	3716.76	3839.73	3917.85	4221.7	3943.58	4280.17	3255.5	1523.31	3185.12	3576.64	3137.3	3079.46	398.41	400.829	386.863	606.779	522.91	579.652	412.456	375.405	391.844	431.958	375.181	395.885	405.701	380.454	397.927	510.688	536.191	501.199	389.929	351.894	409.941	383.88	375.446	435.331	452.47	494.688	584.476	376.958	362.828	375.254
1	CCNL2	ENSG00000221978	0	0.755893	0.000554488	6.02127	1.69902e-05	608.007	676.603	844.03	568.28	694.077	565.956	615.026	552.825	605.992	635.831	352.86	513.777	736.33	699.519	501.016	709.43	533.907	600.687	611.511	933.822	583.722	503.936	612.091	647.145	545.229	258.113	289.606	538.175	462.272	419.028	53.387	56.271	69.839	72.153	79.033	80.086	55.145	61.519	67.407	62.263	48.295	59.379	69.825	58.745	60.826	93.252	87.455	94.597	64.154	85.581	61.077	45.823	58.274	65.82	75.779	83.821	53.143	56.721	53.462	51.062
2	TRMT61B	ENSG00000171103	0	-1.42634	0.000556161	3.79115	1.70669e-05	209.765	231.388	199.242	85.8298	99.352	50.6717	169.113	150.298	120.178	176.728	100.212	143.221	215.836	248.392	162.994	42.4868	35.0614	54.1541	127.83	163.626	141.886	176.531	217.983	121.725	120.202	18.5984	66.3822	181.989	128.426	176.383	18.419	19.244	16.486	10.898	11.313	7.17	15.163	16.725	13.368	17.306	13.716	16.552	20.467	20.86	19.788	5.585	5.743	8.528	13.411	14.996	14.846	16.052	20.753	12.38	16.706	6.04	12.181	19.181	14.852	21.494
3	SLC25A36	ENSG00000114120	0	0.94704	0.000559217	7.53615	1.71862e-05	1956.44	2279.99	2177.11	2165.3	2112.86	1764.2	2256.75	1498.54	2315.16	1673.29	1078.02	1568.1	1920.65	2290.7	1403.62	1935.44	1697.88	2498.37	1909.04	2231.14	2282.95	1214.31	1604.76	628.381	1817.56	574.083	646.657	1494.95	1349.83	1044.77	171.789	189.62	180.145	274.923	240.586	249.646	202.346	166.758	257.524	163.854	147.547	181.23	182.132	192.372	170.407	254.406	278.115	393.447	200.279	204.474	238.875	110.417	152.78	63.912	252.616	186.43	118.663	157.56	156.107	127.313
2	PAX8	ENSG00000125618	0	-0.987122	0.000580838	5.93929	1.79038e-05	1266.63	1226.83	1156.95	273.152	437.158	336.026	976.276	734.849	693.897	642.894	481.817	358.832	1149.19	1239.56	668.592	341.846	283.187	237.422	607.531	932.603	816.576	538.494	510.928	473.033	345.661	228.299	200.074	502.829	413.384	320.228	111.219	102.032	95.731	34.681	49.778	47.55	87.535	81.775	77.185	62.955	65.946	41.471	108.976	104.098	81.171	44.934	46.386	37.39	63.737	85.469	85.442	48.965	48.643	48.112	48.042	74.139	36.714	52.995	47.808	39.022
13	GTF3A	ENSG00000122034	0	-0.680297	0.000589908	6.89193	1.82309e-05	1517.5	1560.2	1674.96	656.842	576.448	528.662	1563.53	1368.55	1321.46	1602.42	1056.2	1384.41	1259.86	1467.39	1113.38	559.128	445.009	365.223	1403.42	1444.12	1176.9	1750.35	1553.92	1510.67	685.655	227.899	511.487	1576.82	1345.58	1377.08	133.248	129.757	138.595	83.398	65.639	74.809	140.19	152.293	146.991	156.915	144.561	159.999	119.47	123.23	135.171	73.495	72.893	57.516	147.234	132.347	123.144	159.159	147.94	153.648	95.297	74.009	93.859	166.188	155.616	167.807
20	RBCK1	ENSG00000125826	0	0.959218	0.000589908	4.48218	1.82373e-05	236.523	289.602	263.316	259.724	280.508	189.311	210.557	161.536	179.386	254.932	122.197	166.545	206.501	209.836	164.013	246.679	210.95	182.49	201.68	205.525	208.56	241.525	281.783	145.527	187.097	51.1752	135.824	210.019	180.341	162.599	20.768	24.085	21.788	32.976	31.941	26.789	18.879	17.976	19.954	24.964	16.725	19.248	19.582	17.622	19.912	32.425	34.554	28.739	21.158	18.835	21.822	21.962	26.827	14.801	26.004	16.619	24.924	22.135	20.856	19.814
16	ENSG00000291272	ENSG00000291272	0	1.55199	0.000608807	1.47929	1.88495e-05	19.1036	20.2976	44.0002	30.3191	48.7182	40.0985	23.0266	16.9548	18.0288	23.4814	11.1168	19.1578	26.9949	28.3737	22.4425	55.8052	32.9031	42.8068	22.3561	36.4527	32.5025	15.0153	14.4654	10.957	25.0178	23.8751	13.915	15.9175	23.4362	16.1962	1.677	1.688	3.641	3.85	5.547	5.674	2.065	1.887	2.005	2.299	1.522	2.214	2.56	2.383	2.725	7.335	5.39	6.741	2.345	3.341	3.401	1.365	1.377	1.114	3.477	7.753	2.553	1.678	2.71	1.974
11	RRM1	ENSG00000167325	0	-0.851138	0.000609904	5.88895	1.89392e-05	775.444	837.51	916.57	266.393	418.988	299.56	631.638	594.413	516.926	639.963	434.575	699.328	834.46	987.059	753.21	324.415	234.904	249.688	633.072	632.873	609.374	734.167	696.513	666.337	482.29	143.333	150.101	673.583	627.242	599.346	68.09	69.653	75.842	33.823	47.709	42.39	56.634	66.147	57.5	62.668	59.48	80.823	79.131	82.893	91.444	42.643	38.478	39.321	66.416	58	63.761	66.758	66.311	67.772	67.032	46.547	27.544	70.992	72.54	73.035
17	RARA	ENSG00000131759	0	2.25194	0.000615463	1.49272	1.914e-05	31.0933	42.0716	20.37	15.7133	38.8707	16.0776	48.631	15.6773	42.5467	20.8213	11.8664	36.0661	17.3928	15.5208	19.5797	58.1065	43.7741	40.1181	24.7842	30.5851	38.5268	23.8837	41.4013	28.6995	8.0266	2.51553	8.86579	49.2915	17.7942	32.8858	2.73	3.499	1.686	1.995	4.426	2.275	4.36	1.745	4.733	2.039	1.624	4.168	1.649	1.303	2.377	7.638	7.17	6.318	2.6	2.803	4.031	2.172	3.942	2.919	1.116	0.817	1.627	5.195	2.058	4.007
5	DEPDC1B	ENSG00000035499	0	-1.33807	0.000616106	3.14517	1.92315e-05	167.7	187.608	185.379	50.2443	47.2119	38.3292	148.436	91.7111	72.1729	86.0139	95.7178	69.8092	139.311	187.836	110.374	27.0388	42.1268	29.1517	109.112	104.446	109.541	103.606	103.285	72.6448	46.0117	11.3062	21.0734	122.789	79.7169	86.2473	14.725	15.603	15.339	6.379	5.376	5.424	13.309	10.206	8.028	8.423	13.101	8.068	13.211	15.774	13.4	3.554	6.9	4.591	11.447	9.572	11.462	9.421	9.833	7.389	6.395	3.672	3.867	12.941	9.219	10.51
19	BRME1	ENSG00000132016	0	-2.81027	0.000616106	2.10805	1.92336e-05	64.738	91.6178	74.951	9.95542	12.4729	25.2374	51.6714	34.9456	53.012	35.7507	49.4311	45.7615	78.3808	69.3558	89.3728	3.50442	14.6636	3.79426	50.0038	50.7522	42.9253	65.3185	55.3635	61.2672	22.8681	25.3953	15.5441	48.8046	93.8806	73.0336	5.684	7.62	6.202	1.264	1.42	3.571	4.633	3.889	5.897	3.501	6.766	5.289	7.433	5.824	10.85	0.461	2.402	0.598	5.246	4.651	4.491	5.939	5.271	6.231	3.178	8.247	2.852	5.144	10.857	8.9
19	SAE1	ENSG00000142230	0	-0.658458	0.000616106	6.99902	1.92445e-05	1781.72	1575.47	1779.22	897.642	800.717	731.455	1634.45	1238.16	1097.33	1607.06	1107.02	1175.28	1626.03	1558.8	1372.03	578.669	511.829	539.179	1350.9	1290.66	1152.8	1663.54	1532.55	1677.48	797.975	322.851	448.052	1750.31	1386.65	1282.67	156.448	131.027	147.221	113.971	91.175	103.506	146.549	137.784	122.06	157.369	151.516	135.83	154.195	130.907	166.571	76.064	83.838	84.911	141.724	118.284	120.623	151.266	145.905	170.614	110.908	104.844	82.218	184.473	160.366	156.302
2	BCS1L	ENSG00000074582	0	-1.02127	0.000620765	5.32043	1.94184e-05	622.823	521.138	656.434	182.513	156.582	111.347	517.927	418.463	321.609	673.174	397.931	434.768	583.898	613.627	386.935	188.318	134.655	119.948	497.833	527.734	363.288	567.367	517.229	539.662	282.065	77.8708	178.166	538.285	417.692	452.066	54.688	43.341	54.317	23.173	17.829	15.756	46.439	46.567	35.774	65.92	54.464	50.247	55.37	51.532	46.976	24.754	22.057	18.89	52.228	48.364	38.012	51.591	49.242	54.888	39.203	25.288	32.694	56.732	48.306	55.088
11	SBF2	ENSG00000133812	0	1.337	0.000628712	4.16957	1.96958e-05	210.516	170.945	202.207	245.688	137.091	222.385	198.306	140.687	105.719	174.306	90.1086	144.652	130.15	255.127	126.794	285.785	181.523	245.209	188.093	200.971	138.921	152.402	147.862	55.273	214.505	76.488	143.371	139.76	134.336	94.9385	18.485	14.217	16.732	31.194	15.61	31.469	17.781	15.656	11.759	17.069	12.333	16.718	12.342	21.425	15.393	37.565	29.734	38.616	19.733	18.418	14.536	13.858	14.077	5.622	29.813	24.839	26.309	14.73	15.536	11.569
19	ENSG00000284428	ENSG00000284428	0	1.49976	0.000632429	3.13094	1.98411e-05	75.6379	106.331	109.739	132.972	188.505	157.153	63.8374	79.7815	60.3507	53.59	37.3465	64.3561	76.7224	78.7953	57.743	157.346	102.044	89.6326	60.0429	65.5082	75.495	60.94	33.4519	73.6863	81.7362	75.8776	88.2066	47.6777	71.8724	34.6119	6.642	8.843	9.08	16.883	21.465	22.238	5.724	8.878	6.713	5.248	5.112	7.438	7.275	6.617	7.01	20.683	16.715	14.115	6.299	6.004	7.899	5.541	3.185	7.495	11.36	24.641	16.186	5.025	8.312	4.218
1	SNAPIN	ENSG00000143553	0	-0.633237	0.000634738	6.428	1.99617e-05	1067.11	1168.53	1088.07	654.185	469.21	455.809	1111.03	856.048	946.537	1028.97	814.074	869.093	981.786	1200.95	842.917	372.29	346.711	378.472	772.742	956.52	809.088	1046.21	1029.8	1090.08	595.306	210.887	360.537	925.305	943.771	862.97	93.7	97.183	90.033	83.06	53.428	64.5	99.618	95.262	105.287	100.76	111.421	100.443	93.101	100.855	102.335	48.936	56.792	59.602	81.069	87.661	84.658	95.132	98.041	110.871	82.739	68.484	66.159	97.522	109.147	105.159
11	ASRGL1	ENSG00000162174	0	-1.06296	0.000634738	5.19189	1.99716e-05	698.607	576.787	708.538	210.605	262.978	197.878	517.788	376.843	439.186	368.405	241.19	313.096	516.44	548.855	371.702	190.593	154.532	71.9285	370.82	479.201	341.111	491.73	420.093	503.594	243.19	89.3561	119.597	380.32	321.517	287.773	61.343	47.97	58.628	26.74	29.945	28.001	46.426	41.935	48.852	36.076	33.011	36.185	48.973	46.093	45.127	25.053	25.313	11.327	38.903	43.917	35.692	44.713	39.995	51.22	33.8	29.018	21.946	40.084	37.183	35.067
9	PLPP6	ENSG00000205808	0	-1.56739	0.000635201	2.03718	2.00153e-05	57.9281	66.6194	61.7074	29.7498	17.6436	13.7886	43.9387	49.9218	44.8736	50.9311	40.9635	59.7059	55.7837	62.3196	41.0136	7.80244	10.8282	10.8205	47.8382	56.0361	45.0755	51.6839	58.8233	50.6976	20.7592	9.85566	14.7723	45.7628	57.2662	47.0312	5.087	5.541	5.106	3.777	2.009	1.951	3.94	5.555	4.991	4.987	5.607	6.9	5.29	5.234	4.979	1.026	1.774	1.704	5.019	5.135	4.716	4.7	5.6	5.156	2.885	3.201	2.711	4.823	6.623	5.731
5	GRPEL2	ENSG00000164284	0	1.01894	0.000647573	3.93722	2.04347e-05	120.467	140.789	174.2	158.463	179.52	115.737	225.212	131.893	141.256	142.679	104.715	136.284	119.186	154.023	111.987	195.203	147.446	107.972	128.104	162.775	146.343	172.418	149.257	121.622	111.908	73.9469	61.5211	124.023	109.644	120.202	10.578	11.709	14.414	20.12	20.441	16.378	20.193	14.677	15.712	13.972	14.332	15.751	11.302	12.935	13.596	25.659	24.152	17.004	13.439	14.918	15.313	15.678	14.21	12.37	15.554	24.014	11.289	13.071	12.68	14.647
22	MCM5	ENSG00000100297	0	-1.3455	0.000648412	3.7147	2.0514e-05	240.491	233.067	206.768	37.887	36.5294	54.8408	120.525	142.186	104.342	193.587	183.904	182.625	208.099	193.264	118.565	41.5815	40.2068	31.8813	136.445	173.79	152.016	218.387	209.524	188.341	100.871	20.7102	39.5279	234.174	152.906	162.593	21.117	19.383	17.109	4.81	4.16	7.76	10.807	15.823	11.606	18.957	25.171	21.106	19.734	16.23	14.394	5.466	6.586	5.021	14.315	15.927	15.906	19.858	19.948	19.156	14.02	6.726	7.253	24.681	17.683	19.813
15	FEM1B	ENSG00000169018	0	1.30724	0.000648412	3.09685	2.05502e-05	82.8463	71.5371	79.188	95.4948	140.779	53.3529	78.4855	77.7488	52.3306	76.9202	43.1289	69.9546	76.7267	106.386	54.2145	135.637	99.9005	94.3832	99.3333	165.091	106.854	104.446	67.5195	47.9599	48.9509	26.6945	49.1006	67.3731	56.1246	48.3095	7.275	5.95	6.552	12.125	16.03	7.55	7.037	8.652	5.821	7.532	5.903	8.085	7.276	8.934	6.582	17.829	16.364	14.864	10.421	15.13	11.181	9.497	6.428	4.878	6.804	8.669	9.01	7.101	6.491	5.887
3	SELENOT	ENSG00000198843	0	-0.728479	0.000648412	5.87386	2.053e-05	710.002	815.197	819.894	433.624	373.092	317.485	780.694	583.885	649.31	761.819	531.277	691.753	750.828	848.394	574.696	317.797	251.285	184.819	632.936	599.95	568.62	848.962	754.729	628.467	303.797	110.493	171.826	598.946	721.48	598.313	62.343	67.797	67.842	55.056	42.483	44.926	69.999	64.975	72.225	74.6	72.715	79.948	71.2	71.248	69.771	41.773	41.161	29.106	66.402	54.983	59.497	77.196	71.854	63.921	42.224	35.882	31.53	63.126	83.439	72.909
6	PPP1R10	ENSG00000204569	0	-0.914186	0.000656493	5.37466	2.08363e-05	508.769	682.919	548.052	195.98	209.036	140.481	479.705	472.829	453.957	482.835	318.719	458.972	586.136	744.307	495.419	180.135	148.649	220.044	383.875	578.374	323.539	507.06	494.215	553.075	269.927	143.375	187.696	479.173	409.467	301.081	44.674	56.796	45.349	24.883	23.802	19.879	43.012	52.617	50.495	47.281	43.623	53.045	55.583	62.506	60.146	23.678	24.349	34.653	40.273	53.005	33.853	46.107	47.051	56.253	37.516	46.56	34.443	50.502	47.355	36.689
2	LANCL1	ENSG00000115365	0	-0.810601	0.000663153	5.6562	2.1169e-05	802.343	656.063	829.582	301.845	345.94	250.589	706.861	512.771	551.957	624.08	499.161	525.154	845.836	675.931	495.166	202.151	205.203	233.343	624.03	579.739	570.423	520.313	538.491	447.53	279.486	134.845	131.626	612.834	473.088	399.573	70.452	54.563	68.644	38.324	39.391	35.46	63.379	57.062	61.396	61.112	68.319	60.693	80.209	56.764	60.116	26.572	33.613	36.747	65.468	53.13	59.686	47.312	51.267	45.518	38.845	43.79	24.154	64.589	54.712	48.691
1	KLHDC9	ENSG00000162755	0	-1.19569	0.000663153	3.86717	2.11117e-05	217.168	257.371	245.234	70.0255	54.3973	45.2835	199.344	168.905	219.955	204.151	138.959	177.637	224.382	274.344	145.294	54.4293	57.7677	44.4986	147.638	184.471	199.404	185.317	157.57	225.298	110.154	30.4087	60.4691	91.0859	126.064	104.086	19.069	21.405	20.292	8.891	6.194	6.408	17.874	18.796	24.466	19.991	19.019	20.53	21.278	23.039	17.639	7.155	9.462	7.008	15.489	16.906	20.864	16.851	15.001	22.915	15.31	9.875	11.096	9.6	14.579	12.684
11	FKBP2	ENSG00000173486	0	-0.647301	0.000663153	7.49975	2.11506e-05	2489.97	2433.16	2915.41	1060.63	1102.08	690.844	2313.19	1854.96	2296.98	2094.21	1682.76	1900.23	2198.39	2333.65	1819.2	745.691	814.104	735.161	1970.94	2235.14	2069.34	2061.1	2139	2236.63	1091.1	392.697	770.947	2049.16	1905.47	1536.95	218.637	202.359	241.236	134.665	125.491	97.759	207.406	206.422	255.502	205.072	230.317	219.615	208.47	195.978	220.861	98.018	133.351	115.774	206.773	204.84	216.524	187.416	203.643	227.485	151.648	127.526	141.47	215.971	220.367	187.289
11	MALAT1	ENSG00000251562	0	1.12076	0.000663153	14.2189	2.10847e-05	133865	194977	228998	152290	255945	160480	207256	131597	168952	172616	124359	177040	166682	291996	119622	291111	162340	235807	172970	202282	119595	182454	157046	175988	176218	118565	79453.5	159863	127945	110987	11754.3	16215.6	18948.4	19335.9	29143.7	22708.9	18583.1	14644.2	18793.1	16903.2	17020.9	20461	15806.2	24521.6	14522.8	38265.3	26591.4	37135.3	18146.5	18538.2	12513.7	16590.6	14951.4	17899.5	24491.8	38503.2	14579.9	16848.6	14796.8	13524.6
20	TTI1	ENSG00000101407	0	-1.07271	0.000663579	4.50666	2.12129e-05	308.822	321.496	324.236	185.374	131.135	109.482	255.699	170.587	218.991	269.356	238.284	233.128	283.191	325.798	240.382	67.3633	81.7188	79.0339	289.321	255.307	176.926	368.857	281.332	293.66	134.41	61.5751	58.7512	325.243	313.568	257.832	27.117	26.738	26.829	23.536	14.932	15.492	22.927	18.983	24.359	26.376	32.614	26.943	26.855	27.36	29.184	8.855	13.386	12.446	30.353	23.398	18.513	33.54	26.784	29.868	18.681	19.996	10.781	34.279	36.264	31.419
9	GLIPR2	ENSG00000122694	0	-0.803987	0.000675689	6.53962	2.1631e-05	1166.14	1226.94	1012.68	516.192	460.406	466.159	1235.19	1303.79	961.125	1169.89	754.557	864.504	1129.37	1177.88	928.517	401.849	291.492	356.933	1007.23	1325.42	1000.65	1180.59	1118.72	1036.56	531.607	218.009	342.679	1156.08	1275.38	1406.79	102.395	102.041	83.794	65.54	52.425	65.964	110.751	145.087	106.91	114.559	103.275	99.913	107.096	98.918	112.727	52.821	47.747	56.21	105.669	121.469	104.702	107.351	106.507	105.427	73.886	70.797	62.882	121.845	147.497	171.428
12	MMAB	ENSG00000139428	0	-0.844742	0.000678219	5.4601	2.1743e-05	593.724	625.96	661.419	227.992	256.891	242.866	498.791	448.794	402.88	573.897	380.241	402.427	520.799	617.018	436.733	228.85	151.954	125.691	446.145	558.478	415.193	606.434	639.416	657.727	247.93	72.4451	164.338	586.449	572.144	577.055	52.133	52.059	54.729	28.948	29.251	34.367	44.723	49.942	44.814	56.198	52.043	46.51	49.387	51.817	53.022	30.081	24.89	19.794	46.805	51.182	43.443	55.143	60.875	66.897	34.459	23.526	30.156	61.809	66.168	70.318
X	TCEAL7	ENSG00000182916	0	0.823374	0.00067879	5.35066	2.17923e-05	365.329	423.131	352.327	419.954	428.202	359.796	435.866	383.046	342.535	486.444	288.795	333.81	282.296	461.286	244.393	345.3	274.409	348.835	335.838	368.344	318.291	503.009	492.594	376.2	339.687	150.958	316.463	333.603	353.535	378.325	32.079	35.19	29.153	53.321	48.758	50.913	39.081	42.626	38.101	47.634	39.527	38.579	26.77	38.738	29.671	45.388	44.949	54.935	35.233	33.757	33.304	45.739	46.897	38.263	47.212	49.023	58.072	35.16	40.886	46.102
3	VGLL4	ENSG00000144560	0	0.819929	0.000685625	6.41898	2.20431e-05	961.159	1106.8	996.697	1049.7	1087.97	740.486	924.17	647.355	659.687	816.667	574.118	649.483	686.048	1027.79	716.764	998.386	685.7	736.649	644.622	980.438	1030.65	894.07	883.948	537.64	624.818	257.429	496.824	671.351	608.614	483.789	84.397	92.049	82.472	133.278	123.884	104.783	82.864	72.038	73.38	79.971	78.579	75.062	65.057	86.313	87.019	131.234	112.318	116.009	67.628	89.853	107.841	81.298	84.156	54.683	86.841	83.599	91.168	70.757	70.386	58.953
9	ZFAND5	ENSG00000107372	0	0.956526	0.000688316	5.56479	2.21629e-05	483.276	529.457	546.379	512.643	449.951	494.279	490.313	385.116	367.729	405.989	290.814	333.174	455.196	434.912	341.061	635.071	385.746	362.65	379.392	775.956	476.115	480.401	590.075	343.253	391.374	211.175	256.515	317.926	377.514	251.729	42.435	44.033	45.21	65.089	51.235	69.944	43.963	42.856	40.904	39.756	39.803	38.506	43.166	36.524	41.407	83.478	63.186	57.111	39.802	71.113	49.818	43.683	56.178	34.912	54.396	68.578	47.071	33.508	43.659	30.675
4	GALNT7	ENSG00000109586	0	-1.17361	0.000688316	4.15327	2.21926e-05	307.941	348.964	382.696	111.184	155.335	137.129	233.748	204.123	221.462	169.243	109.5	151.874	271.671	337.15	229.634	51.0962	77.2324	85.9949	153.7	240.231	247.118	162.361	167.559	120.626	114.16	41.1073	45.3086	215.832	136.222	97.4838	27.039	29.022	31.666	14.117	17.688	19.405	20.958	22.715	24.634	16.573	14.987	17.552	25.762	28.314	27.879	6.716	12.651	13.543	16.125	22.016	25.857	14.763	15.952	12.269	15.867	13.349	8.314	22.747	15.754	11.879
6	TREM2	ENSG00000095970	0	-3.38109	0.000690106	-1.93833	2.22818e-05	1.16052	0	0	0	0	0	0	0	0	0	0	0	11.7243	12.2694	4.00056	0	0	0	7.53381	7.11753	4.74571	36.8325	24.9795	23.8796	2.81308	0	3.16112	32.3347	17.0374	21.7509	0.102	0	0	0	0	0	0	0	0	0	0	0	1.112	1.03	0.486	0	0	0	0.79	0.652	0.497	3.349	2.378	2.429	0.391	0	0.58	3.408	1.97	2.651
22	UFD1	ENSG00000070010	0	-0.787241	0.000691448	6.95762	2.23568e-05	1687.69	1817.89	1909.65	643.734	665.818	471.524	1598.72	1195.2	1320.18	1599.63	1445.16	1491.41	1530.23	1628.56	1251.93	447.476	474.08	524.654	1283.49	1374.33	1369.8	1668.68	1699.25	1902.65	691.718	174.878	455.382	1415.89	1554.62	1561.16	148.191	151.188	158.014	81.733	75.815	66.724	143.345	133.003	146.849	156.642	197.797	172.366	145.11	136.765	151.991	58.819	77.655	82.623	134.652	125.951	143.327	151.733	161.776	193.516	96.139	56.791	83.563	149.227	179.792	190.239
21	SIK1	ENSG00000142178	0	2.41621	0.000692693	-0.141477	2.25196e-05	3.32943	5.68228	2.84357	8.43948	13.6853	6.56654	4.28007	5.70588	5.539	7.96877	7.21941	10.6003	5.69283	4.71096	5.71678	21.6126	10.7068	20.2541	10.5691	15.4975	9.5405	3.67732	3.8695	5.68066	8.71206	8.5154	20.6078	9.47538	5.69934	2.85932	0.292	0.473	0.235	1.072	1.558	0.929	0.384	0.635	0.616	0.78	0.988	1.225	0.54	0.396	0.694	2.841	1.754	3.19	1.109	1.42	0.998	0.334	0.368	0.578	1.211	2.765	3.782	0.999	0.659	0.348
1	MED8	ENSG00000159479	0	0.795495	0.000692693	5.34823	2.25157e-05	417.856	390.509	431.977	522.885	516.133	428.238	347.036	306.028	377.199	303.127	270.506	322.815	427.538	381.515	362.436	496.107	338.472	325.669	342.853	366.501	327.246	397.206	445.107	366.438	295.788	116.798	277.419	360.865	328.082	297.336	36.691	32.477	35.744	66.389	58.771	60.598	31.116	34.055	41.957	29.683	37.024	37.309	40.543	32.039	44.002	65.211	55.442	51.287	35.969	33.588	34.241	36.118	42.376	37.27	41.111	37.929	50.907	38.033	37.943	36.233
17	HOXB7	ENSG00000260027	0	-0.898712	0.000692693	4.41823	2.25238e-05	376.191	338.059	349.808	115.11	111.925	134.39	241.642	169.733	235.472	214.242	163.019	186.268	314.532	380.912	276.842	91.4445	116.944	88.0839	210.22	215.906	269.367	228.732	198.703	192.341	173.62	68.2767	80.9855	193.061	198.609	160.898	33.032	28.115	28.945	14.615	12.745	19.017	21.666	18.888	26.192	20.979	22.312	21.528	29.827	31.989	33.61	12.02	19.156	13.872	22.054	19.787	28.185	20.799	18.917	19.563	24.131	22.172	14.861	20.348	22.969	19.607
6	CENPW	ENSG00000203760	0	-0.913386	0.000714285	5.41329	2.32585e-05	593.803	625.847	609.284	213.994	203.149	139.765	507.969	434.238	346.331	550.368	433.492	481.501	576.796	569.22	527.74	210.011	129.729	166.569	499.724	581.301	411.787	656.225	596.993	596.389	254.086	73.7494	163.576	631.815	402.374	467.16	52.14	52.05	50.415	27.17	23.132	19.778	45.546	48.322	38.524	53.894	59.331	55.648	54.697	47.803	64.07	27.605	21.25	26.232	52.427	53.274	43.087	59.671	56.836	60.658	35.315	23.95	30.017	66.59	46.534	56.927
19	GRAMD1A	ENSG00000089351	0	1.22224	0.000723557	3.58946	2.36266e-05	96.2588	128.246	145.036	157.501	187.233	131.754	116.864	99.9561	101.691	68.6222	79.7461	109.794	120.31	118.852	79.5037	170.762	143.583	109.65	121.215	103.004	91.6017	108.94	74.0256	76.944	105.618	92.895	96.1561	97.0277	58.9339	50.8292	8.452	10.666	12.001	19.997	21.32	18.644	10.478	11.123	11.311	6.72	10.915	12.689	11.409	9.981	9.652	22.446	23.519	17.268	12.717	9.44	9.585	9.906	7.048	7.826	14.68	30.167	17.645	10.226	6.816	6.194
19	CHAF1A	ENSG00000167670	0	-1.7032	0.000740729	2.88298	2.42212e-05	119.139	122.317	126.712	30.0274	26.4276	18.9096	107.384	87.2023	83.6117	93.7643	49.415	82.2322	109.844	136.242	80.4131	26.4211	11.4879	19.375	87.2206	133.243	85.4427	149.526	146.515	95.4561	57.9231	5.20518	22.5552	128.303	85.0336	108.959	10.461	10.173	10.485	3.813	3.009	2.676	9.628	9.704	9.3	9.182	6.763	9.504	10.416	11.442	9.763	3.473	1.882	3.051	9.15	12.211	8.94	13.596	13.949	9.709	8.051	1.69	4.139	13.522	9.834	13.277
6	H2BC11	ENSG00000124635	0	2.72816	0.000743581	0.724431	2.43485e-05	1.54924	13.1419	7.20755	23.7	29.0078	25.2697	12.3451	11.8336	4.63029	18.626	18.5697	16.2533	3.81175	12.6527	5.95005	35.0699	37.7403	14.4215	6.68887	3.49659	10.0066	24.0167	10.9375	17.1537	28.7725	16.8673	22.967	20.3229	31.1216	26.2531	0.136	1.093	0.596	3.009	3.303	3.576	1.107	1.317	0.515	1.824	2.542	1.878	0.361	1.063	0.722	4.61	6.182	2.271	0.702	0.32	1.047	2.184	1.041	1.745	3.999	5.478	4.214	2.142	3.599	3.199
3	WDR6	ENSG00000178252	0	-0.597173	0.000760226	6.23159	2.49283e-05	930.673	940.689	1065.34	512.272	595.267	356.916	903.36	710.193	801.604	888.305	674.731	737.879	987.392	1065.14	743.701	345.497	388.062	312.718	805.038	916.602	809.039	845.765	847.719	776.261	515.787	170.416	274.516	767.484	753.467	691.756	81.72	78.234	88.151	65.042	67.781	50.506	80.998	79.031	89.166	86.986	92.349	85.279	93.633	89.45	90.289	45.414	63.565	49.247	84.457	84.002	84.653	76.905	80.707	78.953	71.687	55.342	50.374	80.889	87.138	84.296
13	BRCA2	ENSG00000139618	0	-1.84025	0.000770551	3.55195	2.53373e-05	176.546	217.353	270.37	22.114	34.8537	10.8773	128.416	172.778	117.161	151.142	102.311	117.21	252.663	215.926	203.356	28.9046	33.3627	43.5358	162.426	240.618	251.36	241.151	156.864	119.75	89.5294	35.8424	16.3075	175.128	107.975	147.402	15.502	18.077	22.372	2.808	3.969	1.539	11.514	19.227	13.032	14.8	14.003	13.546	23.96	18.133	24.689	3.799	5.465	6.856	17.04	22.052	26.301	21.928	14.934	12.18	12.443	11.64	2.992	18.458	12.487	17.962
20	NORAD	ENSG00000260032	0	0.808736	0.000770551	5.81552	2.53356e-05	571.657	637.032	763.416	578.462	610.281	576.402	644.924	527.597	457.109	473.05	347.074	418.334	502.592	658.985	469.777	604.664	419.322	597.424	512.813	909.797	723.361	496.237	498.615	302.289	403.565	248.065	232.877	424.246	389.513	304.399	50.196	52.98	63.169	73.446	69.491	81.564	57.826	58.711	50.846	46.323	47.503	48.348	47.66	55.341	57.033	79.481	68.685	94.083	53.8	83.379	75.688	45.123	47.47	30.745	56.09	80.558	42.733	44.713	45.047	37.093
17	PNPO	ENSG00000108439	0	-1.25701	0.000785435	3.60377	2.58986e-05	213.434	186.271	188.255	62.2198	41.3096	64.9227	168.164	119.503	135.9	142.202	84.8446	80.6695	237.125	221.084	156.743	43.5917	68.8846	37.1874	157.91	165.33	146.24	170.222	139.918	183.254	71.8585	21.9546	35.6096	127.577	134.424	79.1677	18.741	15.492	15.577	7.9	4.704	9.187	15.078	13.298	15.117	13.925	11.613	9.323	22.486	18.566	19.029	5.73	11.283	5.856	16.566	15.152	15.302	15.478	13.321	18.639	9.987	7.13	6.534	13.446	15.546	9.647
7	CROT	ENSG00000005469	0	-1.23676	0.000791675	3.1688	2.61768e-05	103.523	109.668	122.811	52.2793	46.056	39.2209	145.739	83.4306	73.3813	131.22	86.9391	139.875	132.56	172.261	93.6871	30.6576	44.8038	22.3198	96.7905	123.322	118.541	104.959	95.2985	105.84	54.4079	25.5924	29.0747	98.3332	82.5968	71.6456	9.09	9.121	10.162	6.638	5.244	5.55	13.067	9.284	8.162	12.85	11.899	16.166	12.57	14.466	11.374	4.03	7.339	3.515	10.154	11.302	12.403	9.544	9.073	10.765	7.562	8.311	5.335	10.364	9.552	8.731
7	ZYX	ENSG00000159840	0	1.09576	0.000793946	3.42185	2.62881e-05	112.364	107.955	131.037	94.6218	111.979	114.294	94.0475	80.383	87.4858	120.077	76.8661	68.9452	96.5083	101.093	69.1708	119.428	102.367	99.7783	97.5219	135.484	95.8201	77.7696	128.61	84.7057	74.0656	51.9729	59.4914	76.7836	113.601	62.2897	9.866	8.978	10.843	12.014	12.751	16.173	8.433	8.945	9.731	11.758	10.521	7.968	9.152	8.49	8.398	15.698	16.768	15.713	10.231	12.416	10.026	7.072	12.244	8.615	10.294	16.878	10.917	8.093	13.138	7.59
1	C1orf52	ENSG00000162642	0	0.816118	0.000803079	5.81229	2.66273e-05	747.699	787.734	841.734	520.61	549.48	599.093	681.969	441.084	502.306	562.194	340.567	417.765	470.534	671.302	406.873	555.85	499.314	470.126	414.117	572.617	474.75	425.741	496.168	468.344	320.94	203.966	359.689	519.132	383.098	439.072	65.653	65.513	69.649	66.101	62.568	84.775	61.147	49.084	55.873	55.052	46.613	48.282	44.62	56.376	49.397	73.064	81.788	74.036	43.445	52.478	49.675	38.713	47.237	47.635	44.606	66.237	66.004	54.714	44.305	53.504
17	PTRH2	ENSG00000141378	0	0.724671	0.000807449	5.53192	2.6846e-05	507.659	465.743	448.007	423.125	500.297	459.154	464.467	330.57	311.863	493.873	344.984	387.104	426.182	468.231	372.839	416.136	353.35	413.089	352.128	399.013	425.592	501.887	437.201	599.064	328.888	148.722	244.027	440.733	458.391	413.144	44.576	38.734	37.07	53.723	56.967	64.973	41.645	36.786	34.69	48.362	47.217	44.739	40.414	39.322	45.265	54.699	57.879	65.054	36.942	36.568	44.531	45.637	41.623	60.93	45.711	48.297	44.779	46.451	53.013	50.345
22	CRYBB2	ENSG00000244752	0	0.869947	0.000807449	4.12289	2.68291e-05	196.268	168.676	183.324	188.103	233.176	139.457	147.673	151.44	157.503	144.511	105.882	127.078	144.231	171.12	153.709	177.593	160.049	144.961	133.934	137.563	119.552	154.124	159.041	172.464	145.987	77.0341	118.007	188.429	147.502	149.164	17.234	14.028	15.169	23.883	26.551	19.734	13.241	16.852	17.52	14.151	14.492	14.687	13.677	14.371	18.661	23.344	26.216	22.829	14.051	12.607	12.509	14.015	15.141	17.541	20.29	25.016	21.654	19.859	17.059	18.177
7	RFC2	ENSG00000049541	0	-0.95165	0.000817927	5.39709	2.72318e-05	492.003	553.113	544.233	235.791	250.592	135.879	487.72	500.617	397.037	587.444	411.403	470.572	542.815	625.902	470.998	180.856	133.726	164.301	506.165	502.619	430.587	590.811	510.678	584.973	247.217	69.5997	169.318	726.551	460.623	438.721	43.201	46.001	45.032	29.938	28.534	19.228	43.73	55.709	44.164	57.525	56.308	54.385	51.474	52.563	57.182	23.773	21.905	25.874	53.102	46.063	45.054	53.722	48.619	59.497	34.36	22.602	31.07	76.574	53.271	53.461
X	TCP11X2	ENSG00000215029	0	4.60124	0.000819338	-2.90703	2.73163e-05	6.10013	0.661965	0	2.59047	0	0.655688	1.32967	0	0.663874	0	0	0.662483	0	0.658572	0	7.26941	6.81291	13.2379	0	3.18285	0	0	0	0	0	0	4.50361	1.32465	0.668866	0	0.536	0.055	0	0.329	0	0.093	0.119	0	0.074	0	0	0.077	0	0.055	0	0.956	1.116	2.085	0	0.292	0	0	0	0	0	0	0.826	0.14	0.077	0
12	MAGOHB	ENSG00000111196	0	-0.709532	0.000820785	6.53409	2.74396e-05	1396.41	1349.53	1202.44	520.348	550.087	346.785	1126.89	974.356	1028.42	1103.55	803.857	968.695	1209.23	1271.39	847.622	363.767	354.814	427.411	979.883	1027.19	881.251	1172.37	1291.5	1291.84	642.339	198.238	348.744	1107.2	931.059	1055.24	122.615	112.236	99.496	66.067	62.637	49.072	101.04	108.427	114.395	108.064	110.023	111.955	114.669	106.77	102.906	47.816	58.119	67.309	102.8	94.137	92.209	106.603	122.957	131.391	89.276	64.377	63.995	116.693	107.677	128.589
2	TMEM87B	ENSG00000153214	0	1.31193	0.000820785	3.36018	2.7418e-05	61.615	91.3094	90.329	107.493	95.5248	70.4396	151.497	64.2209	68.5981	95.6854	107.643	75.5995	91.2062	80.2383	77.9788	128.81	87.8251	135.399	133.132	143.463	101.859	99.3702	110.043	82.7235	77.9549	48.2054	39.6752	98.7201	57.9311	97.5104	5.41	7.594	7.474	13.648	10.877	9.968	13.584	7.147	7.63	9.37	14.733	8.737	8.649	6.738	9.467	16.932	14.386	21.323	13.967	13.148	10.658	9.036	10.477	8.414	10.835	15.654	7.28	10.405	6.7	11.882
X	PRRG1	ENSG00000130962	0	0.954791	0.000824499	4.29643	2.76015e-05	247.382	216.084	237.599	271.81	202.879	159.952	184.342	135.888	139.228	146.449	109.658	188.175	187.838	247.299	158.211	288.105	195.019	174.851	202.229	240.895	178.944	210.173	204.295	130.247	144.212	91.1556	80.2045	140.198	113.484	108.777	21.722	17.971	19.66	34.511	23.101	22.634	16.529	15.122	15.487	14.341	15.009	21.748	17.812	20.768	19.208	37.87	31.944	27.536	21.216	22.077	18.724	19.111	19.45	13.247	20.044	29.602	14.718	14.776	13.124	13.255
7	SBDS	ENSG00000126524	0	0.733455	0.000824541	6.45115	2.76406e-05	943.822	821.441	976.803	782.866	908.455	771.088	903.224	841.064	749.906	806.828	603.124	640.493	737.912	990.224	486.085	949.216	504.898	636.159	841.961	946.484	696.968	992.984	941.085	851.882	659.435	330.636	471.956	849.01	919.703	827.128	82.874	68.317	80.826	99.399	103.443	109.114	80.985	93.594	83.415	79.008	82.549	74.024	69.975	83.158	59.013	124.771	82.703	100.183	88.331	86.741	72.927	90.292	89.595	86.644	91.653	107.372	86.605	89.481	106.363	100.792
4	HTT	ENSG00000197386	0	1.46959	0.000824832	3.9607	2.76881e-05	183.887	228.617	138.038	102.476	78.0869	74.6275	142.272	68.4749	117.309	152.419	97.5833	120.578	222.712	253.854	149.348	434.016	254.528	301.07	129.796	466.498	109.071	140.978	153.855	90.8885	103.913	67.6975	49.7793	98.3052	125.222	60.8106	16.147	19.013	11.422	13.011	8.892	10.56	12.756	7.62	13.049	14.925	13.356	13.935	21.119	21.319	18.132	57.05	41.692	47.413	13.617	42.752	11.413	12.819	14.648	9.244	14.443	21.984	9.135	10.361	14.482	7.41
22	CBY1	ENSG00000100211	0	-0.865318	0.000838926	6.24867	2.8353e-05	1046.14	1006.09	1122.68	384.91	419.707	315.508	896.138	750.258	876.059	897.728	769.092	988.991	920.964	994.494	935.076	275.347	329.004	282.198	762.43	872.402	904.986	920.751	974.417	939.945	607.767	122.228	259.614	961.029	896.147	773.312	91.859	83.673	92.896	48.871	47.791	44.646	80.35	83.489	97.447	87.909	105.264	114.3	87.334	83.517	113.523	36.193	53.891	44.441	79.987	79.952	94.692	83.724	92.769	95.601	84.471	39.693	47.64	101.287	103.639	94.234
12	UNC119B	ENSG00000175970	0	1.71786	0.000838926	2.84351	2.82892e-05	53.5893	74.8426	55.8929	68.3125	146.081	68.2713	42.8648	43.1828	41.257	65.6017	43.2119	55.0357	63.6406	62.3808	43.3762	193.286	118.252	49.5321	60.208	96.4827	85.8192	65.1399	43.6191	47.5937	115.315	67.1615	59.6445	34.6524	43.1251	29.3561	4.706	6.224	4.625	8.673	16.634	9.661	3.843	4.805	4.589	6.424	5.914	6.361	6.035	5.239	5.266	25.407	19.37	7.8	6.316	8.842	8.98	5.923	4.153	4.841	16.027	21.81	10.945	3.652	4.987	3.577
14	ENSG00000258964	ENSG00000258964	0	1.77614	0.000838926	2.51608	2.83444e-05	33.1268	62.7849	48.3501	71.088	105.611	116.319	51.0368	52.7864	46.0923	32.4071	22.0919	30.7484	45.0682	74.7406	33.9462	141.853	60.4665	101.533	29.8564	50.5929	25.3062	34.041	34.4873	43.5346	51.9336	63.9902	91.8035	27.6968	31.7497	39.6021	2.909	5.222	4.001	9.026	12.026	16.46	4.576	5.874	5.127	3.173	3.024	3.554	4.274	6.277	4.121	18.646	9.904	15.99	3.132	4.637	2.648	3.095	3.283	4.428	7.218	20.78	16.846	2.919	3.672	4.826
12	MDM1	ENSG00000111554	0	-1.46882	0.00084194	3.54368	2.85038e-05	137.403	152.426	185.579	66.9502	66.1948	64.1162	134.357	124.68	91.5423	137.261	112.285	76.7777	189.209	272.708	93.4504	41.9348	34.8677	30.1586	137.527	134.353	130.24	205.462	171.84	151.526	57.2039	30.2958	55.3137	107.451	154.001	127.429	12.065	12.677	15.356	8.5	7.537	9.073	12.047	13.874	10.183	13.441	15.368	8.873	17.942	22.902	11.345	5.512	5.711	4.749	14.428	12.313	13.628	18.683	16.36	15.412	7.951	9.838	10.15	11.325	17.81	15.528
13	IRS2	ENSG00000185950	0	1.21903	0.00084194	2.39472	2.85318e-05	51.9355	50.7103	55.7357	54.5412	59.6684	58.109	34.9511	36.9421	36.8961	21.9702	35.9679	34.8284	66.7412	57.3736	41.0136	72.1725	60.0475	84.5964	38.8686	78.0503	72.1208	40.3773	34.8951	34.7924	54.3694	17.7402	34.4688	33.8247	35.1634	44.0293	4.56	4.217	4.612	6.925	6.794	8.223	3.134	4.111	4.104	2.151	4.923	4.025	6.329	4.818	4.979	9.487	9.836	13.322	4.078	7.153	7.546	3.672	3.322	3.539	7.557	5.761	6.325	3.565	4.067	5.365
17	ERAL1	ENSG00000132591	0	-1.04077	0.000842174	3.51474	2.85783e-05	172.05	158.181	170.289	77.7952	73.6031	60.793	132.94	134.704	138.913	177.86	92.38	134.349	163.511	158.688	114.337	40.7674	31.9606	46.4015	130.112	124.847	139.287	146.224	168.611	107.196	56.8065	27.6919	36.5109	113.048	102.283	96.1385	15.107	13.155	14.091	9.877	8.381	8.603	11.92	14.99	15.452	17.417	12.644	15.527	15.506	13.327	13.881	5.359	5.235	7.307	13.65	11.442	14.574	13.296	16.052	10.903	7.895	8.993	6.7	11.915	11.829	11.715
10	NUDT5	ENSG00000165609	0	-0.77597	0.000842368	6.68075	2.86234e-05	1498.99	1405.99	1498.09	638.156	486.23	484.073	1239.75	1021.95	978.879	1206.81	878.76	854.302	1294.77	1404.14	1122.16	567.239	381.799	337.47	1130.13	1173.25	1219.94	1521.42	1267.71	1378.55	659.451	196.003	443.091	1121.17	1186.05	1068.66	131.622	116.932	123.96	81.025	55.366	68.499	111.159	113.723	108.884	118.176	120.275	98.734	122.782	117.919	136.236	74.561	62.539	53.145	118.563	107.523	127.647	138.343	120.692	140.21	91.655	63.651	81.308	118.166	137.167	130.224
6	LTB	ENSG00000227507	0	3.33514	0.000848793	2.08242	2.88805e-05	96.5556	11.4822	15.5549	71.5482	61.9961	44.9598	15.9198	18.6103	44.3136	13.8915	35.6392	40.9729	15.9084	28.7531	4.11566	108.591	55.3648	80.4898	121.593	50.752	73.324	54.4562	44.1569	41.4709	52.198	16.0129	52.7911	37.326	38.8903	19.7228	8.478	0.955	1.287	9.084	7.059	6.362	1.427	2.071	4.929	1.36	4.878	4.735	1.509	2.415	0.5	14.274	9.069	12.676	12.756	4.651	7.672	4.952	4.204	4.218	7.255	5.2	9.687	3.934	4.498	2.403
7	COPG2IT1	ENSG00000286214	0	1.76814	0.000848925	3.04621	2.89239e-05	36.9541	83.5229	93.5562	115.032	144.089	113.263	100.859	72.8858	61.8259	59.9189	47.9572	91.549	64.7489	84.0821	30.01	146.296	77.7664	113.123	66.7741	156.101	100.168	76.5319	70.7874	30.8162	74.14	60.1195	26.5902	57.701	43.2008	48.0319	3.245	6.946	7.741	14.605	16.407	16.027	9.043	8.111	6.877	5.867	6.564	10.581	6.14	7.061	3.643	19.23	12.738	17.815	7.005	14.306	10.481	6.959	6.739	3.134	10.304	19.523	4.879	6.081	4.996	5.853
4	SEC24D	ENSG00000150961	0	1.12417	0.000850097	3.39398	2.90362e-05	77.6573	111.099	91.3455	150.649	131.641	144.078	89.1276	90.248	70.0213	94.8729	67.5904	108.646	82.791	109.52	55.3388	119.366	69.6056	117.653	115.153	158.629	126.944	72.783	82.1803	46.6532	113.891	41.95	96.4708	69.1163	69.5314	79.6815	6.819	9.24	7.558	19.128	14.99	20.388	7.991	10.043	7.789	9.29	9.251	12.557	7.851	9.197	6.718	15.69	11.401	18.528	12.081	14.538	13.283	6.618	7.824	4.745	15.829	13.623	17.703	7.284	8.041	9.71
1	PRMT6	ENSG00000198890	0	-1.6429	0.000850097	3.52161	2.90416e-05	174.756	140.301	176.373	33.001	36.0806	51.9673	183.961	116.386	141.811	232.291	154.329	155.037	152.398	127.947	101.941	22.9363	17.3625	27.9528	168.901	139.657	127.601	181.15	187.186	232.99	80.9081	18.8934	32.8103	202.521	225.266	123.547	15.345	11.668	14.594	4.19	4.108	7.354	16.494	12.952	15.774	22.747	21.123	17.918	14.452	10.745	12.376	3.015	2.844	4.402	17.72	12.799	13.351	16.472	17.821	23.697	11.245	6.136	6.021	21.345	26.052	15.055
19	UPK1A-AS1	ENSG00000226510	0	4.09058	0.00085138	-2.73436	2.91243e-05	0.998765	0	0.995284	1.98332	0.980198	6.89429	0.998606	0	2.99158	0.998645	0	0	0	0	0	5.85182	6.8907	1.96736	0	0	0	0.993926	0	0	5.9312	1.97113	6.89376	0.994841	1.00467	0	0.088	0	0.082	0.252	0.112	0.976	0.09	0	0.333	0.098	0	0	0	0	0	0.769	1.129	0.31	0	0	0	0.09	0	0	0.824	0.64	1.265	0.105	0.116	0
1	ENSG00000289589	ENSG00000289589	0	4.85557	0.000871879	-2.39457	2.9867e-05	0	0.994304	0	0.991654	11.7624	3.93959	2.99582	0	0.997193	0.998645	0	0	0	0	0	16.5802	8.85947	2.95104	0	0	0	0.993924	0.997003	0	21.7477	23.6536	22.6509	0	0	3.00198	0	0.083	0	0.126	1.339	0.557	0.269	0	0.111	0.098	0	0	0	0	0	2.179	1.451	0.465	0	0	0	0.09	0.095	0	3.023	7.681	4.156	0	0	0.366
9	COL5A1	ENSG00000130635	0	1.00234	0.000890073	5.08208	3.06108e-05	257.866	321.635	275.192	413.284	249.048	253.849	434.232	333.654	353.04	373.955	262.529	328.894	275.889	295.704	175.844	249.598	259.737	336.19	433.422	567.27	444.274	392.372	417.155	243.003	271.029	113.695	88.9841	296.002	320.1	281.937	22.642	26.749	22.771	52.474	28.358	35.921	38.934	37.129	39.27	36.619	35.932	38.011	26.162	24.833	21.348	32.809	42.545	52.944	45.471	51.988	46.486	35.678	39.715	24.716	37.669	36.922	16.329	31.197	37.019	34.356
15	CORO2B	ENSG00000103647	0	-3.35698	0.000898629	0.71994	3.09461e-05	22.9175	14.9935	19.938	2.90415	1.99705	1.92289	40.115	19.8717	39.097	33.0784	34.1866	18.9982	18.9512	37.9351	17.19	0.952092	2.88286	0	25.0484	35.4585	20.1442	37.8735	27.8441	25.7656	15.8555	3.93218	5.852	26.0759	51.5113	32.3549	2.012	1.247	1.65	0.369	0.227	0.272	3.597	2.211	4.349	3.239	4.679	2.196	1.797	3.186	2.087	0.125	0.472	0	2.628	3.25	2.108	3.444	2.651	2.621	2.204	1.277	1.074	2.748	5.957	3.943
12	TSFM	ENSG00000123297	0	-0.907509	0.00090385	5.56189	3.12086e-05	630.787	653.821	658.556	346.611	252.916	222.104	557.176	431.994	396.833	629.781	466.354	523.885	565.824	729.643	454.349	152.622	203.8	171.789	508.296	657.906	449.082	679.871	647.004	617.223	295.335	69.1054	228.496	547.58	535.342	491.429	55.388	54.376	54.492	44.008	28.799	31.429	49.958	48.073	44.141	61.67	63.829	60.547	53.656	61.275	55.16	20.062	33.383	27.054	53.326	60.294	46.989	61.821	61.598	62.777	41.048	22.442	41.929	57.712	61.912	59.884
8	GINS4	ENSG00000147536	0	-3.29524	0.000908614	3.1392	3.14562e-05	120.302	206.598	127.24	19.5348	65.9988	53.322	120.723	66.0588	56.5182	122.415	91.6185	125.951	252.322	183.71	194.106	7.41754	29.2157	7.20872	120.227	147.678	72.6769	193.415	147.893	181.758	82.565	16.333	4.25472	226.481	92.6004	122.659	10.563	17.182	10.528	2.48	7.515	7.545	10.824	7.351	6.287	11.987	12.54	14.556	23.927	15.428	23.565	0.975	4.786	1.135	12.613	13.534	7.604	17.587	14.08	18.486	11.475	5.304	0.781	23.87	10.709	14.947
12	SHMT2	ENSG00000182199	0	0.905643	0.000908614	6.4245	3.14155e-05	949.215	931.028	903.259	1263.56	905.794	918.369	661.021	613.999	645.002	667.164	589.531	522.359	926.22	765.096	690.428	917.153	846.16	749.477	665.677	626.9	610.667	949.725	794.527	851.532	817.728	306.818	906.398	717.817	704.324	557.384	83.348	77.431	74.74	160.431	103.14	129.955	59.269	68.326	71.746	65.331	80.688	60.37	87.832	64.252	83.822	120.556	138.602	118.029	69.837	57.453	63.897	86.359	75.642	86.608	113.653	99.638	166.326	75.654	81.455	67.921
5	CCDC152	ENSG00000198865	0	-1.28384	0.000917187	3.83169	3.17949e-05	232.398	265.243	260.735	69.1116	84.3519	59.8442	207.971	175.619	128.327	119.948	108.633	165.382	237.282	240.137	201.692	53.8748	46.5644	55.8167	163.103	168.429	174.617	172.755	185.94	107.231	105.819	48.253	29.207	169.399	98.5417	121.775	20.406	22.059	21.574	8.775	9.605	8.468	18.647	19.543	14.274	11.746	14.868	19.114	22.501	20.167	24.486	7.082	7.627	8.79	17.111	15.436	18.271	15.709	17.702	10.906	14.707	15.67	5.36	17.854	11.396	14.839
5	SMN1	ENSG00000172062	0	0.697684	0.000919446	5.78598	3.19153e-05	641.367	752.301	667.681	559.487	605.59	494.415	619.227	435.595	383.915	443.937	355.245	454.014	561.731	596.035	436.163	638.552	365.122	481.771	533.474	535.163	546.002	558.425	589.136	418.406	442.88	248.948	244.039	406.478	405.765	364.934	56.317	62.567	55.247	71.037	68.957	69.963	55.522	48.473	42.704	43.472	48.622	52.472	53.268	50.055	52.952	83.935	59.807	75.87	55.967	49.045	57.131	50.778	56.088	42.556	61.554	80.845	44.782	42.841	46.927	44.47
12	CD69	ENSG00000110848	0	2.37709	0.000930017	0.890476	3.23247e-05	27.186	11.5994	9.53223	59.7697	83.8464	40.2131	18.3011	8.73553	7.75526	4.85411	9.71268	4.83685	12.4456	21.156	14.5869	52.8095	37.185	52.5949	17.2988	10.7004	35.0556	21.2597	12.5999	5.79822	21.1607	13.4135	25.852	16.3606	0.976669	3.89112	2.387	0.965	0.789	7.589	9.547	5.69	1.641	0.972	0.863	0.475	1.329	0.559	1.18	1.777	1.771	6.942	6.091	8.283	1.815	0.981	3.668	1.933	1.2	0.59	2.941	4.356	4.744	1.724	0.113	0.474
9	FANCG	ENSG00000221829	0	-1.19237	0.000931559	4.79459	3.24209e-05	420.868	365.217	487.23	169.93	183.808	108.483	256.18	322.364	332.919	450.074	241.911	294.059	322.965	366.291	330.463	84.2554	63.6286	106.443	329.996	356.406	321.619	391.98	389.497	350.231	171.552	38.7854	105.689	322.847	373.176	283.737	36.955	30.374	40.316	21.576	20.93	15.351	22.97	35.873	37.032	44.073	33.11	33.985	30.626	30.761	40.12	11.075	10.422	16.763	34.62	32.663	33.652	35.643	37.082	35.622	23.843	12.595	19.394	34.026	43.158	34.575
17	HS3ST3B1	ENSG00000125430	0	-0.890654	0.000933883	4.8278	3.25757e-05	397.079	422.427	424.602	197.101	135.445	135.435	383.77	305.749	261.813	268.138	174.226	250.778	490.312	487.865	398.944	117.815	155.373	149.792	319.341	287.657	341.415	292.39	332.222	298.85	191.391	59.9788	82.7302	259.585	322.37	277.942	34.866	35.132	35.134	25.025	15.423	19.165	34.41	34.024	29.122	26.257	23.846	28.983	46.496	40.971	48.434	15.486	25.45	23.59	33.502	26.362	35.724	26.587	31.629	30.396	26.601	19.478	15.181	27.359	37.282	33.869
17	SLC16A3	ENSG00000141526	0	3.02435	0.000933883	2.742	3.25872e-05	73.6934	61.223	20.2193	134.975	257.573	213.184	44.4858	63.9064	37.1883	126.666	71.5778	22.3376	119.778	25.9179	14.5536	174.104	201.889	145.955	10.3488	87.6259	23.6139	34.2177	28.9647	16.0661	264.023	180.381	287.896	17.4179	33.8924	5.22383	6.471	5.092	1.673	17.137	29.329	30.167	3.989	7.112	4.137	12.404	9.797	2.582	11.358	2.177	1.767	22.885	33.07	22.985	1.086	8.031	2.471	3.111	2.758	1.634	36.696	58.578	52.83	1.836	3.92	0.637
3	BCL6	ENSG00000113916	0	1.24197	0.000940566	2.75816	3.29065e-05	51.7523	79.5488	70.4778	65.4695	62.5162	61.1991	87.4969	70.0475	65.9493	76.3416	63.1208	51.3168	42.5637	91.5533	37.2158	82.9879	71.0826	63.9267	67.8436	85.8471	73.7027	67.5669	46.0786	65.3278	51	30.7493	19.1686	51.0009	42.3738	35.9815	4.544	6.616	5.832	8.312	7.119	8.66	7.845	7.795	7.336	7.476	8.639	5.931	4.036	7.689	4.518	10.908	11.643	10.067	7.118	7.868	7.712	6.144	4.387	6.644	7.088	9.986	3.517	5.375	4.901	4.385
2	KHK	ENSG00000138030	0	-1.98325	0.000941597	3.58126	3.29856e-05	142.728	163.133	252.979	41.8159	42.802	61.1609	218.287	166.458	188.243	170.662	116.777	118.714	173.287	160.306	158.75	10.6028	43.9466	27.1816	167.927	219.573	179.532	187.779	154.248	173.79	98.0908	12.0553	42.3249	152.54	176.674	87.7953	12.533	13.567	20.933	5.309	4.874	8.655	19.572	18.524	20.939	16.712	15.983	13.72	16.433	13.462	19.273	1.394	7.199	4.281	17.617	20.123	18.785	17.075	14.685	17.676	13.633	3.915	7.767	16.077	20.432	10.698
12	BTG1-DT	ENSG00000245904	0	1.80002	0.000942263	2.74737	3.30951e-05	97.8413	82.7047	46.1529	75.4846	118.596	74.6779	135.673	28.4365	45.9216	31.0818	34.0385	41.9341	58.8983	63.5577	29.5721	142.233	73.8	86.1498	47.4505	54.9772	48.5048	40.4705	56.2754	66.3792	127.712	49.446	49.6228	32.1636	45.1038	37.5448	8.591	6.878	3.819	9.584	13.504	10.567	12.165	3.164	5.108	3.044	4.659	4.846	5.585	5.338	3.59	18.696	12.089	13.567	4.978	5.038	5.075	3.68	5.358	6.751	17.75	16.057	9.106	3.39	5.216	4.575
8	ENSG00000279766	ENSG00000279766	0	4.40481	0.000942263	-2.85689	3.30601e-05	0.99876	0.994317	0	0.991657	10.7822	9.84899	0	0.998436	0	0.998649	0	0.995097	0	0	0	7.80243	2.95316	6.88576	0	1.00064	0	0	0	0.99407	1.97707	0	3.93929	0	0	0	0.088	0.083	0	0.126	1.228	1.394	0	0.111	0	0.098	0	0.115	0	0	0	1.026	0.484	1.084	0	0.092	0	0	0	0.101	0.275	0	0.723	0	0	0
2	MRPL19	ENSG00000115364	0	1.00294	0.000948267	5.58077	3.33927e-05	530.175	637.624	448.629	340.797	455.442	279.554	544.308	321.335	392.93	382.288	328.305	535.959	324.223	518.179	374.394	620.906	428.661	343.296	404.347	457.246	346.144	589.592	678.056	446.356	418.886	141.835	269.234	463.297	485.792	442.422	46.553	53.029	37.122	43.27	51.86	39.559	48.804	35.758	43.707	37.435	44.935	61.942	30.746	43.516	45.453	81.616	70.215	54.063	42.42	41.905	36.218	53.612	64.554	45.398	58.219	46.06	49.405	48.829	56.182	53.912
22	HMGB1P10	ENSG00000213707	0	-0.827271	0.000951085	4.64737	3.35355e-05	320.791	343.139	416.99	125.704	152.184	96.981	299.824	262.629	274.687	253.54	187.267	256.877	388.501	423.16	249.671	133.783	91.9871	109.829	302.949	313.143	299.227	286.012	299.71	293.749	184.071	58.4397	75.537	312.656	212.202	236.102	28.168	28.538	34.504	15.96	17.329	13.723	26.883	29.226	30.554	24.828	25.631	29.688	36.841	35.537	30.311	17.585	15.068	17.296	31.783	28.698	31.309	26.007	28.534	29.877	25.583	18.978	13.861	32.952	24.541	28.771
19	RPL10P15	ENSG00000267119	0	0.677194	0.000955768	5.58802	3.37443e-05	484.384	514.609	469.375	467.75	466.637	410.55	538.875	420.298	388.374	494.161	344.679	421.176	442.591	450.446	320.346	390.612	341.261	360.128	434.169	463.619	474.034	524.729	507.514	442.979	350.32	152.568	362.68	432.696	455.288	424.511	42.532	42.798	38.838	59.389	53.135	58.096	48.317	46.771	43.2	48.39	47.176	48.676	41.97	37.828	38.892	51.344	55.899	56.714	45.549	42.489	49.6	47.714	48.318	45.055	48.69	49.546	66.553	45.604	52.654	51.73
7	CEP41	ENSG00000106477	0	-1.09398	0.000955859	5.62033	3.38349e-05	898.077	870.603	915.78	197.847	175.743	298.47	673.411	491.017	600.242	661.5	448.424	424.739	824.015	730.175	560.808	232.388	180.066	150.297	540.11	640.1	534.27	577.158	575.898	550.589	372.853	81.4257	86.7379	686.608	549.984	542.026	78.858	72.405	75.776	25.12	20.011	42.235	60.38	54.641	66.767	64.777	61.375	49.088	78.14	61.32	68.085	30.547	29.495	23.669	56.663	58.662	55.903	52.481	54.828	56	51.822	26.443	15.917	72.365	63.606	66.05
11	TUBAP2	ENSG00000214391	0	-0.96688	0.000955859	4.43466	3.38202e-05	341.002	293.169	301.661	153.11	123.411	116.711	242.315	247.034	203.94	289.451	191.465	185.484	306.004	308.738	228.858	83.3605	96.0617	66.2566	241.712	226.849	219.089	305.857	253.856	246.7	150.96	39.5736	89.0351	252.727	243.439	186.106	29.942	24.382	24.961	19.44	14.053	16.515	21.727	27.49	22.685	28.344	26.206	21.437	29.018	25.928	27.785	10.957	15.735	10.434	25.358	20.79	22.924	27.812	24.168	25.092	20.981	12.851	16.338	26.636	28.154	22.678
10	MTG1	ENSG00000148824	0	-0.90218	0.000959792	5.42728	3.40181e-05	531.878	525.618	755.41	215.941	251.473	138.204	453.069	370.553	408.566	614.008	512.835	545.764	464.953	590.916	360.714	110.422	160.496	161.745	488.442	563.254	394.366	741.131	736.59	697.661	216.884	96.8646	108.041	701.918	623.513	592.548	46.703	43.714	62.506	27.418	28.635	19.557	40.623	41.235	45.446	60.126	70.191	63.075	44.091	49.625	43.793	14.514	26.289	25.472	51.243	51.62	41.264	67.391	70.127	70.958	30.144	31.456	19.826	73.978	72.109	72.206
10	UPF2	ENSG00000151461	0	0.813662	0.000969343	5.1134	3.44009e-05	301.101	461.776	387.533	314.246	369.005	267.682	397.145	243.853	270.992	372.295	217.381	359.104	378.07	398.874	265.295	403.823	280.275	352.115	341.903	425.554	370.185	310.347	304.138	275.593	272.075	98.4348	123.993	360.501	199.945	276.135	26.439	38.405	32.066	39.899	42.018	37.879	35.609	27.136	30.143	36.456	29.753	41.503	35.852	33.497	32.208	53.081	45.909	55.452	35.869	39	38.734	28.22	28.955	28.03	37.815	31.966	22.753	37.995	23.124	33.649
2	SRSF7	ENSG00000115875	0	-0.593662	0.000969816	8.71357	3.44621e-05	5661.97	5903.7	6134.91	3284.34	2374.06	2160.83	5472.67	4032.41	3793.94	5657.32	3839.32	4216.16	4827.13	5206.19	4024.65	1756.87	1671.52	1832.67	4181.44	4303.94	4380.29	5604.47	5450.85	5373.42	2341.25	821.95	1752.15	4861.74	4914.3	4284.4	497.162	490.992	507.633	417.004	270.328	305.771	490.694	448.729	422.015	553.986	525.482	487.273	457.75	437.212	488.614	230.934	273.797	288.612	438.679	394.437	458.328	509.614	518.944	546.524	325.401	266.924	321.524	512.401	568.338	522.086
2	CIR1	ENSG00000138433	0	0.673732	0.000970515	6.01873	3.45313e-05	707.957	658.863	772.087	769.199	842.893	692.808	677.092	456.365	594.128	553.625	400.09	505.01	568.334	853.013	434.37	641.467	445.485	560.191	548.708	770.267	631.74	747.61	564.94	544.53	515.26	253.174	436.618	478.717	394.471	391.825	62.164	54.796	63.886	97.663	95.978	98.037	60.71	50.785	66.087	54.213	54.76	58.365	53.894	71.635	52.735	84.318	72.971	88.22	57.565	70.591	66.102	67.98	53.785	55.383	71.614	82.217	80.12	50.454	45.621	47.747
2	PDCL3	ENSG00000115539	0	-0.744988	0.000976517	5.12709	3.47895e-05	473.663	457.093	489.412	193.654	193.202	154.908	472.55	358.325	384.013	394.462	323.955	394.244	418.163	396.263	329.087	156.734	114.913	114.65	343.822	385.208	358.824	456.667	492.916	533.681	174.709	82.8836	134.598	479.386	499.182	413.133	41.591	38.015	40.496	24.588	21.999	21.92	42.37	39.875	42.715	38.627	44.339	45.564	39.654	33.278	39.953	20.602	18.823	18.055	36.071	35.303	37.545	41.525	46.928	54.28	24.282	26.916	24.699	50.525	57.73	50.343
1	ENSG00000289565	ENSG00000289565	0	0.78202	0.000984132	5.87707	3.51508e-05	647.935	644.949	539.363	590.524	602.253	462.904	504.913	432.399	442.803	715.684	467.885	534.935	502.865	475.425	399.408	653.159	336.755	391.67	432.058	509.921	503.138	776.495	717.379	612.013	464.107	204.463	395.369	676.917	591.271	506.415	56.893	53.638	44.63	74.977	68.577	65.504	45.272	48.118	49.255	70.082	64.039	61.824	47.686	39.926	48.49	85.855	55.161	61.681	45.328	46.732	52.645	70.607	68.298	62.247	64.505	66.398	72.551	71.343	68.38	61.71
X	WDR45	ENSG00000196998	0	-1.03783	0.000998058	5.56741	3.56938e-05	542.427	645.793	637.19	168.631	267.197	281.679	523.712	452.928	594.087	813.484	481.397	737.936	704.976	627.606	410.88	125.18	152.734	205.614	465.48	474.757	516.35	709.764	607.401	625.247	258.985	80.0687	156.479	634.609	765.432	598.067	47.629	53.709	52.724	21.411	30.425	39.859	46.957	50.402	66.083	79.659	65.888	85.285	66.852	52.706	49.883	16.454	25.018	32.38	48.834	43.509	54.028	64.539	57.827	63.593	35.995	26.002	28.714	66.884	88.522	72.879
11	CD44	ENSG00000026508	0	1.68849	0.00101013	5.17965	3.63104e-05	143.183	300.346	148.539	367.733	519.714	289.713	584.296	364.354	422.647	426.679	237.967	474.463	167.2	329.3	148.909	274.067	419.561	468.369	533.812	366.513	436.686	551.018	603.557	296.44	219.254	153.101	232.75	268.159	164.566	380.125	12.573	24.979	12.291	46.69	59.178	40.996	52.39	40.546	47.013	41.782	32.57	54.835	15.855	27.654	18.078	36.025	68.725	73.76	56.003	33.589	45.692	50.104	57.461	30.151	30.473	49.719	42.71	28.263	19.032	46.321
22	CRYBB2P1	ENSG00000100058	0	0.852083	0.00101661	4.26639	3.67504e-05	184.993	183.676	205.98	221.938	248.168	160.812	180.896	161.429	179.203	169.314	133.658	144.414	191.707	182.662	176.413	254.115	171.765	145.925	157.42	181.544	172.089	162.259	147.695	164.738	149.955	76.0968	128.311	156.901	145.017	150.573	16.244	15.276	17.044	28.179	28.258	22.756	16.22	17.964	19.933	16.58	18.294	16.69	18.179	15.34	21.417	33.402	28.135	22.98	16.515	16.638	18.006	14.754	14.061	16.755	20.842	24.712	23.545	16.537	16.771	18.348
17	LRRC59	ENSG00000108829	0	0.643903	0.00101661	5.0181	3.67756e-05	375.182	353.647	349.016	395.357	349.604	281.418	278.412	266.386	240.098	364.281	233.573	301.233	311.499	331.072	259.843	287.501	256.684	251.586	259.877	317.972	279.207	370.386	388.468	308.867	210.413	82.7101	176.118	307.119	271.007	241.934	32.944	29.412	28.879	50.198	39.808	39.822	24.963	29.644	26.707	35.672	31.969	34.814	29.539	27.803	31.546	37.791	42.045	39.62	27.264	29.141	29.215	33.679	36.984	31.414	29.245	26.86	32.318	32.369	31.342	29.481
9	HINT2	ENSG00000137133	0	-0.622222	0.00101661	6.18035	3.67089e-05	1072.38	1139.17	1087.35	313.713	373.218	382.728	1057.26	754.912	772.827	949.728	622.179	704.207	737.291	971.642	640.135	279.791	303.934	274.269	813.354	914.284	792.293	888.068	1015.14	904.057	494.135	169.147	292.565	794.899	764.369	716.275	94.163	94.741	89.973	39.831	42.497	54.158	94.797	84.007	85.965	93.001	85.157	81.387	69.916	81.598	77.716	36.777	49.785	43.192	85.33	83.79	82.901	80.752	96.646	91.951	68.678	54.929	53.686	83.778	88.399	87.283
8	SPIDR	ENSG00000164808	0	-1.09369	0.00101661	4.88505	3.67254e-05	433.262	414.434	392.247	164.902	144.421	121.176	332.543	369.79	309.836	477.81	263.64	382.367	329.777	366.476	289.157	71.3342	78.935	115.142	320.607	381.788	348.819	371.473	530.671	380.617	262.601	68.7233	91.3483	361.511	346.032	286.939	38.044	34.467	32.456	20.937	16.445	17.147	29.817	41.151	34.464	46.789	36.084	44.191	31.272	30.776	35.105	9.377	12.93	18.133	33.635	34.989	36.498	33.778	50.522	38.712	36.498	22.318	16.763	38.101	40.019	34.966
14	DDX24	ENSG00000089737	0	0.61582	0.00101824	7.44851	3.68813e-05	1675.65	1974.25	1975.99	2353.17	1759.84	1431.81	1758.07	1514.02	1498.37	1703.87	1263.95	1303.18	1506.55	1975.82	1303.45	1682.63	1217.55	1249.62	1532.21	1737.97	1577.87	1718.68	1744.86	1637.61	1288.09	735.599	897.71	1575.38	1451.83	1392.84	147.134	164.192	163.503	298.776	200.388	202.61	157.633	168.482	166.669	166.849	172.995	150.612	142.864	165.928	158.245	221.174	199.436	196.793	160.746	159.277	165.099	156.279	166.118	166.559	179.027	238.881	164.732	166.037	167.904	169.727
5	TAF9	ENSG00000273841	0	0.693088	0.00102827	8.07486	3.73387e-05	2954.01	2689.18	2681.81	2430.25	3111.31	1905.65	2557.4	2126.38	2234.24	2911.89	2090.18	2287.63	2337.6	2871.34	1940.97	3015.71	1981.91	1685.6	2320.37	2357.87	2414.74	3098.35	2609.79	2707.48	2539.5	857.508	1586.41	2576.37	2410.51	2592.56	259.383	223.651	221.906	308.563	354.276	269.661	229.303	236.625	248.524	285.143	286.08	264.388	221.671	241.133	235.644	396.402	324.64	265.451	243.432	216.088	252.664	281.733	248.463	275.375	352.957	278.471	291.109	271.535	278.775	315.923
1	DFFA	ENSG00000160049	0	-0.795409	0.00103181	5.49149	3.75143e-05	589.605	627.158	703.788	261.581	243.795	222.429	509.02	500.696	434.551	643.065	428.071	466.426	616.933	707.33	453.65	216.979	149.977	212.231	534.335	510.841	496.555	545.065	551.245	556.846	302.373	83.5172	148.321	590.206	359.5	381.242	51.772	52.159	58.235	33.212	27.76	31.475	45.64	55.718	48.337	62.971	58.589	53.906	58.503	59.401	55.075	28.521	24.566	33.423	56.058	46.816	51.957	49.563	52.481	56.636	42.026	27.122	27.217	62.205	41.576	46.457
12	POLR3B	ENSG00000013503	0	-1.95002	0.00103895	2.79373	3.78214e-05	113.687	111.62	129.454	18.3652	16.4308	30.4049	95.2009	94.2402	63.3071	103.909	71.3597	91.5151	136.412	129.398	65.2727	16.3457	13.887	15.6158	82.6276	102.043	53.0141	115.172	142.009	89.0593	40.9812	8.68615	46.5993	113.107	57.576	93.0914	9.983	9.283	10.712	2.332	1.871	4.302	8.536	10.487	7.042	10.175	9.767	10.577	12.936	10.867	7.924	2.149	2.275	2.459	8.669	9.352	5.547	10.473	13.52	9.058	5.696	2.821	8.551	11.921	6.659	11.344
20	ITPA	ENSG00000125877	0	-0.774664	0.00104007	6.16913	3.80468e-05	939.324	925.492	1109.6	267.862	270.795	321.396	951.88	752.859	781.476	1123.64	791.074	895.936	841.948	856.443	789.08	221.065	269.936	343.977	829.429	838.695	759.643	1144.83	1054.65	935.242	430.944	116.086	270.997	1008.77	883.971	780.916	82.479	76.97	91.814	34.01	30.835	45.48	85.348	83.779	86.927	110.031	108.273	103.546	79.841	71.923	95.798	29.058	44.216	54.17	87.016	76.863	79.485	104.1	100.407	95.122	59.895	37.698	49.729	106.319	102.231	95.16
8	LRRCC1	ENSG00000133739	0	-1.17356	0.00104007	4.01532	3.80526e-05	258.745	307.41	283.761	42.7514	62.6308	39.3379	228.021	235.209	224.996	195.765	124.751	220.294	244.624	347.944	175.608	46.8398	62.799	84.1609	251.696	255.224	172.333	303.991	197.543	185.51	75.7553	27.7108	49.7288	174.09	139.209	117.168	22.72	25.566	23.48	5.428	7.132	5.567	20.445	26.174	25.027	19.17	17.074	25.46	23.197	29.22	21.32	6.157	10.287	13.254	26.406	23.39	18.032	27.642	18.807	18.868	10.529	8.999	9.125	18.348	16.099	14.278
12	RNFT2	ENSG00000135119	0	-1.67256	0.00104007	2.91987	3.80156e-05	143.142	98.5556	121.766	29.3753	28.8869	29.323	67.3856	69.8454	63.3992	89.7707	72.4245	40.4762	179.768	125.65	105.741	24.2959	25.4295	20.763	119.071	89.6809	116.398	124.832	122.836	102.321	61.2474	11.1403	27.2653	125.569	70.2878	69.2404	12.569	8.197	10.076	3.73	3.289	4.149	6.042	7.772	7.052	8.791	9.913	4.678	17.047	10.552	12.837	3.194	4.165	3.27	12.492	8.219	12.179	11.351	11.695	10.407	8.513	3.618	5.003	13.234	8.129	8.437
7	ENSG00000291124	ENSG00000291124	0	0.93788	0.00104007	3.75588	3.79709e-05	155.584	164.169	174.345	143.265	141.709	152.265	162.59	124.484	91.6268	102.191	86.2113	96.2343	125.712	121.23	109.693	166.47	117.206	106.534	134.997	168.653	143.021	131.488	101.075	137.882	100.031	39.381	56.4845	112.363	119.473	71.1124	13.661	13.653	14.426	18.19	16.136	21.547	14.578	13.853	10.192	10.007	11.8	11.122	11.921	10.181	13.317	21.882	19.199	16.777	14.163	15.456	14.965	11.956	9.623	14.024	13.903	12.789	10.365	11.842	13.817	8.666
1	ENSG00000273365	ENSG00000273365	0	3.28518	0.00104245	-3.00565	3.81871e-05	0.998756	2.98296	0.995281	4.95829	1.9604	3.93959	0	0	0	0	0	0.995101	1.99228	0	0	4.87652	3.93754	3.93472	0.996632	1.00064	0	0	0	0	0	0	0	0	1.00467	0	0.088	0.248	0.082	0.63	0.223	0.557	0	0	0	0	0	0.115	0.189	0	0	0.641	0.645	0.62	0.105	0.092	0	0	0	0	0	0	0	0	0.116	0
7	STEAP1	ENSG00000164647	0	-3.20173	0.00104404	1.31867	3.82932e-05	38.8603	31.1586	33.3873	7.03896	14.3149	11.7121	40.6193	23.0055	20.6289	41.8381	49.6026	38.3716	36.2841	44.7374	32.9732	0	8.82166	2.60627	30.7154	38.3167	29.3651	65.5843	39.3367	51.4313	18.4355	3.09766	8.43442	27.9049	32.1385	48.3987	3.412	2.591	2.763	0.894	1.63	1.657	3.642	2.56	2.295	4.097	6.789	4.435	3.441	3.757	4.003	0	1.445	0.41	3.222	3.512	3.073	5.964	3.745	5.231	2.562	1.006	1.548	2.941	3.717	5.898
4	NCAPG	ENSG00000109805	0	-1.45666	0.00104951	3.73129	3.85418e-05	192.17	190.844	309.507	77.9395	73.8716	53.0862	247.307	141.159	144.63	167.168	122.657	114.286	207.897	281.263	175.807	43.2014	34.7349	59.4205	187.272	157.327	135.611	169.757	207.035	101.369	90.0909	11.1564	29.4159	181.309	142.167	133.188	16.874	15.872	25.61	9.896	8.412	7.512	22.174	15.708	16.088	16.37	16.788	13.208	19.715	23.62	21.344	5.679	5.69	9.358	19.647	14.418	14.19	15.436	19.711	10.31	12.521	3.623	5.398	19.109	16.442	16.23
17	MRPS7	ENSG00000125445	0	-0.722522	0.00105147	6.42592	3.86618e-05	1325.13	1211.37	1237.23	384.976	418.506	309.507	1026.33	934.11	867.104	1188.28	930.489	903.697	1102.77	1009.58	913.961	354.581	342.335	336.432	1041.82	990.85	927.237	1223.94	1074.47	1230.53	493.648	150.617	325.67	1021.84	1072.27	984.742	116.356	100.746	102.374	48.879	47.654	43.797	92.023	103.949	96.451	116.361	127.355	104.443	104.575	84.783	110.96	46.608	56.075	52.982	109.299	90.807	97.021	111.293	102.294	125.156	68.61	48.912	59.761	107.696	124.008	119.998
4	SCARB2	ENSG00000138760	0	1.12459	0.00105152	5.90628	3.87671e-05	673.8	533.825	542.23	648.917	740.337	503.131	662.405	445.197	721.119	367.051	387.35	568.205	566.214	558.948	282.712	635.16	465.12	596.568	591.423	765.783	581.836	742.705	693.353	357.458	345.471	267.431	343.827	554.4	528.713	483.621	59.165	44.397	44.867	82.391	84.3	71.196	59.393	49.542	80.213	35.943	53.016	65.669	53.693	46.94	34.323	83.489	76.187	93.948	62.047	70.181	60.88	67.534	66.01	36.357	48.016	86.847	63.093	58.431	61.146	58.933
12	NDUFA12	ENSG00000184752	0	-0.61032	0.00105152	8.79772	3.87404e-05	6807.03	6409.46	6349.12	2580.17	2516.44	2389.03	5145.93	4213.04	4460.99	4808.62	3613.73	4337.71	5555.82	6024.04	5165.86	1819.19	1982.92	2449.61	4667.22	4954.91	4575.63	4924.94	5084.62	5050.66	3151.74	887.118	2043.36	5031.99	4521.01	4453.79	597.706	533.055	525.357	327.597	286.54	338.063	461.397	468.83	496.214	470.877	494.606	501.32	526.851	505.895	627.162	239.125	324.804	385.768	489.642	454.095	478.768	447.825	484.078	513.697	438.049	288.087	374.962	530.344	522.853	542.726
3	ENSG00000289331	ENSG00000289331	0	2.96268	0.00105152	-0.760556	3.88081e-05	3.99509	5.96599	3.98117	12.8917	16.6636	12.8038	0.998618	3.99379	4.98602	3.99465	0.999121	2.98533	2.98845	5.93528	1.00034	32.1854	7.87518	10.8206	2.98993	4.00263	4.00676	0.993933	3.98807	3.97633	10.874	10.8414	5.90901	1.98971	2.00936	4.00271	0.351	0.496	0.329	1.637	1.897	1.812	0.09	0.444	0.555	0.391	0.137	0.345	0.283	0.498	0.121	4.231	1.29	1.704	0.314	0.367	0.419	0.09	0.38	0.404	1.511	3.521	1.084	0.21	0.232	0.488
16	NOL3	ENSG00000140939	0	1.79291	0.00105365	2.65612	3.8935e-05	81.3636	65.5902	25.5095	147.92	101.072	121.689	61.6743	32.3518	29.8064	46.452	39.2667	93.8565	39.6509	50.6661	43.6237	93.7606	85.1832	82.6831	31.5954	64.1826	53.1918	50.5174	59.3908	26.2757	59.4374	22.2007	53.1811	57.8175	60.2239	30.9948	7.144	5.455	2.111	18.781	11.509	17.22	5.53	3.6	3.315	4.549	5.374	10.847	3.76	4.255	5.296	12.324	13.953	13.021	3.315	5.882	5.566	4.594	5.654	2.672	8.261	7.21	9.759	6.094	6.965	3.777
1	NECAP2	ENSG00000157191	0	0.652557	0.0010544	5.72964	3.90109e-05	564.578	585.273	689.167	423.421	512.853	421.166	542.534	379.82	441.963	644.306	361.407	409.411	556.289	537.416	460.237	517.852	458.629	406.545	545.736	551.972	498.569	516.257	513.505	479.809	389.688	163.244	332.261	489.917	424.79	349.64	49.574	48.675	57.025	53.761	58.397	59.598	48.645	42.267	49.161	63.093	49.465	47.317	52.752	45.132	55.875	68.07	75.124	64.023	57.254	50.586	52.167	46.943	48.888	48.801	54.161	53.012	60.971	51.635	49.127	42.606
2	RTKN	ENSG00000114993	0	-0.775134	0.00105906	4.87509	3.92317e-05	350.241	423.734	496.121	173.95	206.218	154.419	356.966	240.096	315.877	393.242	292.854	337.851	333.349	404.878	244.004	99.3093	94.7205	129.515	338.802	389.243	320.767	392.665	323.649	353.012	159.048	56.1064	112.428	349.08	367.421	310.131	30.754	35.241	41.051	22.086	23.482	21.851	32.007	26.718	35.136	38.508	40.083	39.046	31.611	34.001	29.623	13.054	15.515	20.396	35.544	35.672	33.563	35.705	30.813	35.904	22.106	18.22	20.631	36.791	42.492	37.792
14	CKB	ENSG00000166165	0	0.770783	0.00107632	8.08398	3.99695e-05	2558.82	2653.04	2719.41	2513.17	3177.43	2357.29	2614.6	2484.12	2036.3	2632.72	1678.87	1995.09	2593.22	2657.14	1943.38	2842.35	2689.76	1603.6	2430.98	3082.53	2346.03	2597.26	2608.15	2688	2446.8	686.316	1519.57	2814.63	3053.36	2837.41	224.683	220.645	225.018	319.091	361.804	333.572	234.432	276.434	226.505	257.805	229.785	230.578	245.911	223.145	235.937	373.615	440.586	252.538	255.036	282.5	245.475	236.169	248.307	273.393	340.072	222.877	278.844	296.647	353.121	345.759
7	GSTK1	ENSG00000197448	0	-0.611095	0.00107885	6.5549	4.01128e-05	1323.01	1269.86	1382.38	495.589	523.431	443.548	1242.6	761.102	1092.08	1197.6	958.071	1040.71	1152.64	1278.53	861.365	412.794	440.521	363.858	944.823	1182.28	862.125	1200.97	1161.45	1234.96	625.201	224.447	397.433	1036.56	936.436	816.162	116.17	105.61	114.385	62.924	59.602	62.765	111.415	84.696	121.476	117.274	131.13	120.277	109.303	107.37	104.574	54.26	72.158	57.301	99.122	108.351	90.208	109.205	110.575	125.606	86.894	72.888	72.93	109.248	108.299	99.455
15	NUSAP1	ENSG00000137804	0	-1.12711	0.00107957	6.97665	4.02382e-05	1510.99	1837.39	1996.34	533.134	718.155	500.5	1583.33	1289.88	1437.85	1392.14	1093.28	1149.94	1697.99	2361.6	1487.17	541.781	396.686	487.676	1709.05	1633.85	1207.3	1802.79	1496.01	2283.63	596.133	389.326	313.659	1869.41	905.35	1503.13	132.676	152.81	165.187	67.691	81.774	70.824	141.965	143.539	159.938	136.324	149.635	132.901	161.018	198.326	180.551	71.215	64.978	76.8	179.298	149.735	126.324	163.928	142.427	232.266	82.854	126.431	57.557	197.026	104.703	183.167
2	CHAC2	ENSG00000143942	0	-2.09933	0.00108578	1.21819	4.05691e-05	43.9454	49.716	28.8631	5.94996	4.901	11.8188	41.9414	20.9671	28.9186	32.9554	29.9733	25.8725	40.8417	50.4492	19.0063	3.90121	4.92193	3.93472	24.9157	32.0206	23.0386	48.7021	42.8712	39.7628	9.88533	2.9567	3.93929	42.7783	34.1588	37.0246	3.859	4.135	2.388	0.755	0.558	1.672	3.761	2.333	3.217	3.227	4.102	2.99	3.873	4.237	2.307	0.513	0.806	0.62	2.614	2.935	2.411	4.428	4.082	4.044	1.374	0.96	0.723	4.509	3.95	4.512
22	EIF3D	ENSG00000100353	0	0.587384	0.00108712	7.11226	4.08295e-05	1609.85	1509.28	1705.61	1437.08	1472.26	1234.01	1472.91	1192.2	1288.8	1183.77	866.288	952.415	1292.59	1421.32	1105.97	1154.5	1118.85	975.777	1264.91	1352.67	1262.45	1351.41	1210.56	1422.07	1023.4	452.905	941.255	1213.53	1265.42	1071.17	141.356	125.522	141.131	182.463	167.642	174.621	132.065	132.669	143.358	115.919	118.568	110.073	122.574	119.362	134.271	151.755	183.269	153.667	132.703	123.966	132.095	122.884	115.251	144.637	142.239	147.078	172.722	127.899	146.346	130.53
20	TRIB3	ENSG00000101255	0	1.97507	0.00108712	1.30626	4.07714e-05	27.9389	20.861	18.8925	46.5639	35.2539	55.1023	22.5885	9.97492	12.9512	12.9702	16.9688	17.8949	23.8847	21.7419	9.99387	43.8472	28.5202	51.1031	12.944	27.9916	16.0117	19.8596	22.9095	20.8558	25.6776	9.84635	52.1463	12.9208	17.0632	5.99831	2.453	1.735	1.563	5.912	4.014	7.797	2.025	1.11	1.441	1.27	2.322	2.068	2.265	1.826	1.213	5.764	4.672	8.048	1.358	2.565	1.675	1.806	2.181	2.121	3.569	3.198	9.569	1.362	1.973	0.731
19	NECTIN2	ENSG00000130202	0	1.1277	0.00108712	3.81315	4.08679e-05	157.567	133.045	153.655	152.601	158.143	168.536	126.233	89.8729	143.076	110.843	90.0594	81.4685	156.069	152.186	84.6161	193.839	133.858	152.547	178.68	166.079	103.14	135.974	147.053	84.762	80.9672	52.3846	84.6708	96.4828	152.105	83.9382	13.836	11.065	12.714	19.375	18.007	23.849	11.318	10.001	15.915	10.854	12.326	9.416	14.8	12.781	10.273	25.479	21.926	24.023	18.746	15.22	10.792	12.364	14	8.621	11.253	17.012	15.537	10.169	17.591	10.228
15	CLK3	ENSG00000179335	0	0.808605	0.00108712	5.38123	4.07567e-05	449.777	501.482	417.114	498.581	543.402	471.385	388.129	297.888	395.585	354.292	231.926	282.821	498.639	430.422	320.495	583.264	395.227	292.426	384.175	370.936	341.581	317.811	380.483	315.001	466.557	163.468	234.378	306.954	334.747	247.461	39.494	41.707	34.514	63.304	61.876	66.704	34.801	33.149	44.002	34.694	31.743	32.686	47.285	36.147	38.91	76.668	64.739	46.052	40.304	33.995	35.741	28.899	36.224	32.038	64.845	53.085	43.009	32.351	38.713	30.155
17	SPAG5	ENSG00000076382	0	-0.83111	0.00109172	5.38319	4.10905e-05	735.803	729.457	662.933	256.088	322.806	249.976	463.985	362.678	348.101	425.987	409.195	360.987	634.548	645.432	509.47	238.944	188.059	148.833	475.827	403.257	414.443	493.706	465.111	464.982	242.489	60.04	154.514	449.877	408.687	388.876	64.609	60.667	54.854	32.515	36.757	35.373	41.602	40.359	38.721	41.714	56.006	41.72	60.173	54.203	61.852	31.408	30.804	23.438	49.919	36.957	43.365	44.893	44.281	47.293	33.703	19.498	28.354	47.415	47.265	47.387
3	RYBP	ENSG00000163602	0	0.951231	0.00109476	5.49142	4.12549e-05	398.308	401.825	513.298	425.082	579.097	480.624	549.245	328.719	402.93	384.824	292.594	339.484	376.85	476.192	332.952	687.614	392.976	289.24	474.446	715.186	579.607	435.494	382.463	257.43	375.848	162.061	184.014	378.967	364.061	300.604	34.974	33.419	42.473	53.972	65.94	68.011	49.247	36.58	44.819	37.683	40.047	39.235	35.736	39.99	40.422	90.384	64.37	45.55	49.775	65.544	60.647	39.6	36.412	26.183	52.238	52.628	33.767	39.941	42.104	36.631
5	LOX	ENSG00000113083	0	1.72894	0.00109985	3.4895	4.14972e-05	51.7174	104.837	84.2805	204.023	179.32	141.857	100.302	32.4752	115.031	133.069	100.159	101.304	57.7991	65.8956	65.5119	136.22	147.486	81.0571	65.9249	155.009	111.813	186.043	147.666	101.564	120.609	69.2189	72.6043	91.3945	50.3207	83.634	4.541	8.719	6.974	25.904	20.419	20.074	8.993	3.614	12.795	13.031	13.709	11.708	5.481	5.534	7.953	17.906	24.158	12.765	6.916	14.206	11.699	16.917	14.058	10.33	16.763	22.478	13.323	9.632	5.82	10.191
4	STBD1	ENSG00000118804	0	2.03201	0.00110149	0.733541	4.16094e-05	26.8011	12.3319	20.013	33.2496	25.751	20.5997	14.894	20.3057	19.6091	10.9451	8.96279	4.3458	19.7003	8.67958	14.8664	32.324	24.5047	38.7984	14.7542	9.94991	9.85465	12.1463	7.30528	14.1304	18.7338	2.9273	15.2175	5.36452	14.5541	5.59816	2.353	1.026	1.656	4.222	2.932	2.915	1.335	2.26	2.181	1.072	1.227	0.502	1.868	0.729	1.805	4.249	4.014	6.11	1.548	0.912	1.031	1.104	0.695	1.437	2.604	0.951	2.792	0.565	1.683	0.682
1	SRSF11	ENSG00000116754	0	0.588216	0.00112001	8.25042	4.23601e-05	2740.12	3516.4	3900.22	2764.23	2961.46	2616.15	2909.73	2246.22	2870.56	3319.75	2163.43	2399.82	3368.48	3537.07	2233.54	2964.05	2201.85	2560.39	2966.99	3862.88	2990.32	3569.08	3155.62	2280.82	2378.68	1229.55	1242.69	2754.89	2181.57	1898.17	240.602	292.448	322.724	350.967	337.213	370.202	260.894	249.961	319.303	325.083	296.106	277.354	319.428	297.041	271.163	389.612	360.665	403.214	311.269	354.015	312.89	324.537	300.429	231.98	330.604	399.288	228.036	290.35	252.298	231.306
12	HEBP1	ENSG00000013583	0	0.590353	0.00112199	5.81823	4.24865e-05	659.728	706.532	752.119	557.448	680.702	506.046	608.085	447.497	411.413	478.325	371.37	419.221	591.795	593.411	422.594	477.283	438.227	446.138	575.741	532.685	592.102	551.622	580.524	476.496	474.09	175.585	356.579	489.068	369.413	386.426	57.929	58.76	62.234	70.778	77.51	71.609	54.522	49.798	45.763	46.839	50.829	48.45	56.119	49.834	51.305	62.737	71.782	70.259	60.402	48.818	61.954	50.159	55.268	48.464	65.892	57.02	65.433	51.545	42.722	47.089
1	MRPL24	ENSG00000143314	0	-0.859341	0.00112269	6.15281	4.26731e-05	872.67	894.77	913.225	387.852	308.455	270.17	857.088	768.368	810.127	989.343	795.676	739.176	780.257	888.287	713.682	266.583	215.259	259.526	748.263	974.422	794.016	924.458	1007.27	1219.63	440.373	126.376	331.053	917.729	972.609	824.949	76.627	74.415	75.565	49.245	35.123	38.231	76.849	85.505	90.114	96.88	108.903	85.429	73.991	74.598	86.645	35.041	35.26	40.871	78.501	89.301	83.081	84.061	95.897	124.047	61.206	41.04	60.749	96.724	112.482	100.526
17	MXRA7	ENSG00000182534	0	0.973024	0.00112269	3.82221	4.26088e-05	143.495	104.099	149.424	167.307	144.341	165.549	159.532	87.5073	123.195	118.17	98.6899	87.3487	134.754	132.207	109.636	141.688	126.694	148.546	112.375	216.467	160.339	159.056	122.001	119.945	129.078	61.2771	65.3601	119.522	104.367	80.1482	12.6	8.658	12.364	21.243	16.436	23.426	14.304	9.738	13.703	11.572	13.508	10.095	12.779	11.103	13.31	18.624	20.753	23.393	11.789	19.838	16.777	14.463	11.615	12.199	17.94	19.899	11.994	12.597	12.07	9.767
16	PDXDC2P-NPIPB14P	ENSG00000196696	0	2.40628	0.00112269	0.425749	4.26668e-05	24.4666	35.5393	20.0404	21.7764	23.7707	30.3489	9.45517	8.99893	21.1824	5.72761	4.47344	6.52145	6.62388	11.9809	8.13202	31.4547	26.6187	23.5127	9.46489	15.2883	13.5072	18.2516	11.5484	9.65602	25.7662	1.2367	5.27025	10.2604	0.458651	2.55796	2.148	2.956	1.658	2.765	2.707	4.295	0.848	1.001	2.356	0.561	0.612	0.754	0.628	1.006	0.987	4.135	4.36	3.703	0.993	1.401	1.413	1.66	1.099	0.982	3.581	0.402	0.967	1.081	0.053	0.312
17	NME1	ENSG00000239672	0	-0.666572	0.00112269	7.85978	4.27358e-05	3010.31	2796.62	3011.89	1214.52	1178.6	960.659	2591.89	2294.52	2415.22	2933.22	2177.32	2503.86	2799.13	2624.03	2572.95	1163.61	843.129	859.651	2298.43	2714.38	2241.21	3530.64	3514.6	2907.89	1456.06	497.256	1170.33	3111.75	2522.87	2917.14	264.327	232.586	249.218	154.204	134.204	135.939	232.395	255.336	268.654	287.231	298.006	289.377	265.438	220.364	312.37	152.952	138.106	135.379	241.13	248.761	234.507	321.041	334.606	295.758	202.373	161.481	214.758	327.961	291.769	355.474
7	SCRN1	ENSG00000136193	0	0.757005	0.0011241	5.9382	4.29261e-05	649.372	662.835	781.537	674.835	691.776	539.326	568.104	504.314	592.54	547.139	485.254	545.521	554.556	646.988	548.82	647.502	571.394	463.021	626.423	776.964	489.274	587.596	516.762	443.004	384.677	219.809	233.042	592.99	592.467	347.97	57.02	55.126	64.668	85.682	78.771	76.318	50.938	56.12	65.91	53.578	66.416	63.047	52.588	54.334	66.63	85.111	93.595	72.917	65.719	71.205	51.195	53.43	49.198	45.057	53.465	71.382	42.764	62.498	68.519	42.403
9	EXOSC2	ENSG00000130713	0	-1.04685	0.0011259	5.11725	4.30473e-05	572.668	421.494	549.918	184.885	199.791	184.661	482.93	389.211	351.989	492.367	330.536	393.251	445.089	468.109	354.474	149.782	123.278	81.9895	403.825	454.633	386.658	441.5	482.071	399.328	264.858	46.6981	122.267	450.65	307.025	373.522	50.284	35.054	45.503	23.474	22.75	26.131	43.301	43.312	39.153	48.214	45.24	45.449	42.207	39.311	43.035	19.688	20.193	12.912	42.366	41.665	40.458	40.146	45.895	40.615	36.812	15.165	22.436	47.496	35.507	45.516
1	ENSG00000290569	ENSG00000290569	0	1.03568	0.0011259	3.20512	4.30979e-05	99.003	119.423	111.092	99.1114	127.305	75.1078	79.7099	51.7965	74.6236	83.4328	45.742	79.8554	73.3834	107.028	66.5922	115.42	64.7522	109.603	83.6836	100.145	86.0347	95.5128	88.9216	90.5999	99.1509	35.3264	44.0561	85.7896	47.2891	54.6942	8.693	9.932	9.192	12.584	14.496	10.628	7.147	5.764	8.301	8.17	6.261	9.229	6.959	8.988	8.085	15.172	10.606	17.261	8.779	9.178	9.002	8.685	8.466	9.215	13.781	11.472	8.084	9.042	5.469	6.665
21	GATD3	ENSG00000160221	0	-0.887902	0.0011269	5.54332	4.31877e-05	677.297	663.901	860.363	229.295	235.167	238.55	570.657	498.695	500.528	650.057	405.451	586.716	503.743	490.064	461.591	175.674	158.488	114.919	529.98	649.639	492.046	742.914	651.328	606.609	318.125	89.1082	178.257	475.873	639.349	474.294	59.472	55.215	71.191	29.113	26.778	33.756	51.167	55.495	55.676	63.656	55.493	67.808	47.769	41.155	56.04	23.092	25.96	18.098	55.601	59.536	51.485	67.553	62.009	61.697	44.215	28.937	32.711	50.154	73.94	57.796
4	PITX2	ENSG00000164093	0	-1.27884	0.00113028	6.12242	4.3369e-05	757.686	973.553	748.168	296.499	267.438	176.92	1042.22	997.111	793.898	1157.58	765.551	895.737	900.226	804.535	655.283	125.682	215.04	228.381	730.75	1152.26	727.38	983.865	1130.53	926.255	587.058	174.538	155.568	1000.39	1356.85	1227.62	66.53	80.967	61.907	37.646	30.452	25.035	93.448	110.959	88.308	113.354	104.78	103.523	85.367	67.564	79.555	16.52	35.224	35.966	76.664	105.6	76.109	89.463	107.632	94.208	81.593	56.68	28.547	105.436	156.919	149.594
7	SBDSP1	ENSG00000291152	0	0.926527	0.00113119	5.0477	4.34557e-05	372.52	294.879	415.98	347.24	388.054	322.521	376.365	296.953	242.254	270.181	201.672	318.517	250.543	326.845	229.849	376.882	253.495	245.266	255.987	312.682	234.517	354.799	367.534	256.353	222.536	142.441	250.679	280.223	332.337	251.331	32.71	24.524	34.42	44.088	44.187	45.639	33.746	33.045	26.947	26.457	27.602	36.812	23.759	27.448	27.905	49.54	41.523	38.625	26.856	28.656	24.539	32.262	34.991	26.073	30.93	46.257	46	29.534	38.435	30.626
1	ATF6	ENSG00000118217	0	-0.8526	0.00113225	5.41947	4.36052e-05	600.959	616.112	630.28	268.955	330.674	197.46	575.537	328.102	414.925	643.266	487.773	433.159	585.898	704.496	336.715	189.312	148.04	159.377	463.05	559.979	439.044	588.134	462.804	453.247	255.131	103.472	181.061	378.589	453.021	353.26	52.769	51.24	52.152	34.149	37.653	27.942	51.604	36.511	46.154	62.991	66.761	50.061	55.56	59.163	40.879	24.884	24.249	25.099	48.579	51.32	45.939	53.479	44.061	46.099	35.46	33.602	33.225	39.901	52.392	43.047
X	PDZD11	ENSG00000120509	0	-0.717263	0.00113225	6.55492	4.37035e-05	1205.41	1165.96	1362.26	605.84	557.366	436.254	1016.05	899.408	1064.04	1125.82	917.48	1048.75	1026.1	1279.56	895.322	422.23	384.503	299.13	1096.33	1030.29	1055	1197.49	1224.8	1374.31	543.654	250.25	364.592	1063.27	931.962	1013.35	105.844	96.97	112.72	76.922	63.466	61.733	91.101	100.087	118.357	110.244	125.574	121.207	97.303	107.457	108.697	55.5	62.982	47.108	115.017	94.422	110.389	108.888	116.607	139.78	75.561	81.267	66.903	112.063	107.781	123.484
17	ENSG00000272884	ENSG00000272884	0	1.79747	0.00113225	1.12075	4.36875e-05	23.809	13.1534	27.8504	27.186	42.7082	24.5915	12.0128	20.5345	19.2638	15.2239	12.9395	16.3999	16.2828	11.9056	14.6227	33.0742	25.995	24.9881	9.06387	30.1303	16.019	23.4986	15.8716	13.1698	26.6898	13.1411	19.6936	12.5313	16.5542	10.2511	2.091	1.094	2.304	3.452	4.863	3.48	1.077	2.285	2.143	1.491	1.771	1.895	1.544	1	1.775	4.347	4.258	3.935	0.951	2.761	1.676	2.137	1.511	1.339	3.71	4.267	3.614	1.321	1.914	1.249
11	ENSG00000285827	ENSG00000285827	0	0.923922	0.00114242	3.88674	4.41482e-05	130.613	160.46	148.539	146.38	166.176	141.334	186.942	109.128	124.771	131.55	119.696	110.354	127.192	160.061	94.5532	167.014	92.4147	156.202	149.798	143.292	130.106	149.158	128.604	124.835	115.301	62.0633	105.579	114.794	95.9276	120.482	11.469	13.345	12.291	18.585	18.922	20	16.762	12.144	13.879	12.882	16.383	12.754	12.061	13.442	11.479	21.953	15.138	24.599	15.715	13.132	13.614	13.563	12.244	12.697	16.025	20.155	19.374	12.099	11.094	14.682
1	AHDC1	ENSG00000126705	0	0.827226	0.00114265	4.6159	4.42093e-05	179.614	248.121	268.614	250.358	220.437	189.406	237.318	192.04	164.713	252.845	225.49	267.566	247.14	278.496	159.432	320.248	191.569	185.615	188.164	283.603	249.512	269.811	213.375	211.325	184.452	81.2977	122.26	234.114	226.604	210.344	15.771	20.635	22.226	31.787	25.101	26.802	21.279	21.37	18.322	24.76	30.863	30.923	23.436	23.388	19.356	42.095	31.379	29.231	19.74	25.991	26.107	24.534	20.314	21.494	25.636	26.401	22.435	24.674	26.207	25.632
6	TBC1D7	ENSG00000145979	0	-0.762272	0.00114636	5.88423	4.45104e-05	810.504	815.433	790.618	230.142	342.196	302.845	702.52	556.697	608.136	790.585	535.343	506.974	751.583	855.338	673.792	290.149	231.639	238.078	647.917	637.696	660.049	810.992	720.173	723.695	401.4	141.458	201.816	634.018	633.502	751.383	71.168	67.817	65.42	29.221	38.965	42.854	62.99	61.95	67.645	77.417	73.272	58.592	71.272	71.831	81.802	38.139	37.943	37.493	67.974	58.442	69.064	73.744	68.564	73.606	55.789	45.938	37.034	66.822	73.264	91.561
1	TMEM167B	ENSG00000215717	0	0.817694	0.00114636	5.10442	4.44753e-05	338.525	349.069	352.13	268.013	464.54	337.348	367.377	288.643	322.041	304.009	224.171	308.056	270.321	426.812	242.686	386.146	271.071	271.587	343.926	378.103	321.556	313.415	359.541	241.656	340.543	153.969	150.176	254.432	279.3	246.259	29.725	29.031	29.137	34.029	52.896	47.737	32.94	32.12	35.822	29.77	30.682	35.603	25.634	35.843	29.463	50.757	44.402	42.77	36.082	34.651	33.646	28.499	34.23	24.579	47.331	50	27.558	26.816	32.301	30.008
10	MKI67	ENSG00000148773	0	-1.36967	0.00115396	5.14099	4.48579e-05	494.849	576.833	708.128	175.991	195.141	138.115	364.318	317.623	311.438	462.484	284.826	455.64	732.338	681.384	434.352	164.902	105.902	131.049	504.035	486.097	430.162	578.412	494.117	254.299	268.348	35.168	66.5792	626.6	404.622	262.368	43.451	47.973	58.594	22.345	22.22	19.544	32.666	35.345	34.642	45.288	38.984	52.66	69.447	57.222	52.733	21.676	17.347	20.638	52.879	44.549	45.01	52.595	47.042	25.864	37.297	11.421	12.217	66.04	46.794	31.972
14	LRR1	ENSG00000165501	0	-1.37919	0.00115461	4.36933	4.49361e-05	311.455	381.397	306.213	100.085	82.6312	58.599	298.069	207.632	178.224	239.727	196.886	312.641	352.977	279	272.348	59.1328	45.5494	97.8265	218.388	240.461	174.01	292.723	294.52	285.085	127.787	29.0019	80.1965	317.474	221.342	356.465	27.348	31.72	25.338	12.707	9.409	8.292	26.726	23.105	19.825	23.475	26.948	36.133	33.472	23.43	33.064	7.773	7.461	15.406	22.911	22.037	18.207	26.617	28.04	28.996	17.761	9.418	14.716	33.46	25.598	43.438
9	GOLGA2	ENSG00000167110	0	0.8219	0.00116677	6.5283	4.54628e-05	672.19	1001.41	1041.35	1274.65	1384.52	1101.1	1054.95	698.947	704.283	788.457	478.806	623.757	1053.77	1325.36	522.528	997.76	739.436	1054.56	882.908	1013.58	649.912	1129.63	1028.17	844.095	668.782	351.902	502.395	753.947	505.277	480.809	59.023	83.285	86.167	161.839	157.651	155.813	94.59	77.779	78.34	77.209	65.534	72.089	99.927	111.303	63.438	131.151	121.121	166.074	92.627	92.89	68.003	102.717	97.886	85.852	92.952	114.278	92.191	79.462	58.435	58.59
15	GATM	ENSG00000171766	0	-1.2572	0.00117586	5.19538	4.58706e-05	636.678	627.902	746.072	138.715	161.204	87.6605	814.888	630.591	730.352	547.757	328.433	438.2	427.07	687.718	273.527	81.1885	108.722	130.29	454.548	689.834	461.171	423.912	417.769	363.908	216.395	76.3923	66.9969	316.237	523.072	375.222	55.905	52.221	61.734	17.612	18.356	12.405	73.065	70.173	81.24	53.638	44.952	50.644	40.498	57.754	33.208	10.672	17.809	20.518	47.687	63.22	48.254	38.546	39.773	37.013	30.076	24.808	12.294	33.33	60.493	45.723
2	IDH1	ENSG00000138413	0	-0.820116	0.00118219	5.83276	4.63042e-05	883.695	826.005	961.012	352.346	296.264	213.866	732.458	502.638	544.754	784.964	531.269	516.878	888.01	723.146	673.339	239.309	268.967	221.04	668.616	732.954	586.662	687.642	821.577	757.011	336.764	92.1799	154.498	678.054	626.918	575.244	77.595	68.696	79.519	44.737	33.735	30.263	65.674	55.934	60.595	76.867	72.714	59.737	84.209	60.729	81.747	31.456	44.057	34.81	70.145	67.172	61.385	62.527	78.218	76.995	46.806	29.935	28.351	71.463	72.503	70.098
20	PRNP	ENSG00000171867	0	0.878584	0.00118219	4.60096	4.62861e-05	272.726	218.791	235.792	304.594	247.102	269.629	242.681	196.723	244.095	258.761	163.06	244.49	195.303	248.305	126.146	198.947	206.948	177.992	184.394	294.86	201.313	257.7	245.441	196.458	243.036	85.4373	107.453	221.129	259.508	162.149	23.947	18.196	19.511	38.674	28.137	38.154	21.759	21.891	27.152	25.339	22.318	28.256	18.52	20.852	15.315	26.151	33.898	28.03	19.345	27.023	21.064	23.433	23.367	19.982	33.779	27.745	19.718	23.306	30.012	19.759
12	ENSG00000289154	ENSG00000289154	0	2.46879	0.00118219	1.03113	4.63339e-05	16.9789	22.8693	12.9386	24.7915	124.485	34.4715	19.9721	12.9797	15.9551	14.9797	5.99465	8.95589	17.9305	21.7624	10.0033	106.308	47.2505	26.5594	6.97641	16.0103	9.01509	6.95744	5.98203	10.9348	45.4726	26.6103	44.317	6.96392	8.03736	7.00465	1.491	1.902	1.071	3.148	14.175	4.878	1.791	1.444	1.775	1.467	0.82	1.035	1.7	1.828	1.214	13.974	7.74	4.183	0.732	1.467	0.943	0.633	0.57	1.112	6.32	8.642	8.132	0.734	0.93	0.854
18	MRO	ENSG00000134042	0	-4.59251	0.00119228	0.424234	4.67838e-05	17.9909	31.3322	13.2167	3.92382	11.5458	10.0087	12.6016	20.6831	9.38925	30.7122	19.6771	23.721	46.1947	40.781	17.0441	0	0	1.41043	13.5465	11.2535	18.821	34.6299	7.62845	16.4838	5.92242	0.942077	16.4308	15.5592	25.7109	28.108	1.58	2.606	1.094	0.498	1.315	1.416	1.13	2.302	1.044	3.007	2.693	2.741	4.381	3.425	2.069	0	0	0.222	1.421	1.031	1.969	3.149	0.726	1.677	0.823	0.306	3.015	1.64	2.973	3.425
20	BMP2	ENSG00000125845	0	1.0472	0.00120458	2.28132	4.73216e-05	51.9356	51.7047	56.731	66.4411	59.7922	62.0486	36.9484	38.939	29.9158	32.9554	26.9759	34.8284	48.8107	51.4384	35.0116	54.617	45.2817	58.0371	48.8348	59.0381	60.1007	40.7507	46.8592	28.8281	32.6216	26.6103	20.6813	30.8402	36.1681	30.0199	4.56	4.3	4.694	8.436	6.808	8.78	3.313	4.333	3.328	3.227	3.692	4.025	4.629	4.32	4.251	7.179	7.417	9.14	5.123	5.411	6.289	3.705	4.461	2.932	4.534	8.642	3.795	3.25	4.183	3.658
1	RNF187	ENSG00000168159	0	0.845628	0.00121018	3.90019	4.75968e-05	144.815	176.177	171.725	131.751	144.916	127.854	177.607	136.137	142.312	125.909	114.9	116.326	112.269	138.293	127.792	148.737	120.456	113.189	127.736	175.924	158.559	139.366	159.775	126.296	88.6817	58.9054	75.8805	124.035	147.49	107.63	12.716	14.652	14.209	16.728	16.501	18.092	15.925	15.149	15.83	12.329	15.726	13.444	10.646	11.614	15.515	19.551	19.731	17.825	13.401	16.123	16.591	12.673	15.211	12.845	12.326	19.129	13.924	13.073	17.057	13.116
9	TJP2	ENSG00000119139	0	0.933033	0.00121413	4.29402	4.78633e-05	235.627	181.115	236.998	193.936	196.651	174.901	156.432	129.547	145.607	159.727	99.0661	158.395	199.231	264.569	158.818	248.608	180.22	240.683	164.602	326.367	260.834	181.275	192.151	145.774	161.789	64.6122	80.9501	104.5	193	131.678	20.69	15.063	19.61	24.624	22.392	24.75	14.026	14.416	16.196	15.641	13.559	18.306	18.893	22.218	19.281	32.679	29.52	37.903	17.269	29.91	27.292	16.483	18.294	14.826	22.486	20.982	14.855	11.014	22.32	16.046
6	KIFC1	ENSG00000237649	0	-1.10877	0.00122297	3.51794	4.82678e-05	196.939	178.556	206.325	51.6713	72.2434	40.9046	146.948	139.505	120.799	114.238	87.3582	114.071	162.905	206.808	159.743	52.8277	53.3186	33.9235	119.903	136.603	128.247	137.278	175.178	146.099	69.3953	30.6224	19.1644	120.304	122.995	89.9736	17.293	14.85	17.072	6.561	8.226	5.788	13.176	15.524	13.437	11.187	11.957	13.183	15.448	17.368	19.394	6.944	8.734	5.342	12.579	12.519	13.419	12.483	16.678	14.86	9.645	9.944	3.517	12.679	14.224	10.964
12	ZNF664	ENSG00000179195	0	1.05637	0.00123241	5.10765	4.86968e-05	344.88	418.763	347.64	263.851	462.468	303.56	342.7	241.863	218.901	324.514	246.174	353.031	278.398	349.799	204.104	457.655	368.113	199.189	315.147	347.493	288.438	283.861	336.189	260.656	397.642	189.235	190.387	361.673	250.383	258.764	30.283	34.827	28.765	33.501	52.66	42.956	30.727	26.915	24.349	31.778	33.694	40.801	26.4	29.376	24.779	60.157	60.297	31.369	33.062	31.846	30.18	25.811	32.007	26.511	55.267	61.453	34.936	38.118	28.957	31.532
2	PSMD1	ENSG00000173692	0	-0.617572	0.0012346	8.16387	4.88396e-05	3434.75	4269.2	4227.52	1794.45	1371.82	1416.13	3667.05	2742.52	3240.42	3933.97	2655.38	2982.13	3535.7	4131.73	2867.89	1402.85	1159.56	1308.2	3428.36	3967.5	3441.08	4234.45	3730.74	2496.6	1614.16	482.401	963.966	3564.84	3044.73	2371.61	301.596	355.056	349.806	227.837	156.206	200.392	328.797	305.19	360.445	385.229	363.438	344.653	335.286	346.98	348.177	184.399	189.938	206.017	359.672	363.603	360.054	385.039	355.183	253.926	224.347	156.657	176.89	375.715	352.122	288.998
20	HMGB1P1	ENSG00000124097	0	-0.723155	0.00124123	5.32193	4.91758e-05	522.973	518.838	577.357	251.438	228.1	167.896	439.764	433.135	402.941	423.502	334.215	412.407	546.676	576.843	412.662	194.176	161.529	168.109	425.218	443.451	444.141	542.535	424.887	469.375	275.825	102.686	154.837	455.404	366.111	470.707	45.921	43.15	47.773	31.924	25.973	23.758	39.43	48.2	44.821	41.471	45.744	47.663	51.84	48.443	50.099	25.524	26.459	26.474	44.61	40.64	46.472	49.333	40.451	47.74	38.336	33.347	28.413	47.997	42.341	57.359
17	NR1D1	ENSG00000126368	0	2.856	0.00124123	-0.108343	4.92156e-05	10.9864	9.94318	16.9197	15.8665	17.6436	12.8037	6.99023	7.98749	4.98596	6.99052	2.99732	8.95588	7.96909	8.90283	0	17.5555	13.7814	13.7715	5.97977	9.00582	13.0218	3.97567	5.98202	3.9763	6.91973	4.92783	5.90892	4.97424	7.03269	11.0073	0.965	0.827	1.4	2.015	2.009	1.812	0.627	0.889	0.555	0.685	0.41	1.035	0.756	0.748	0	2.308	2.257	2.169	0.627	0.825	1.363	0.362	0.57	0.404	0.962	1.6	1.084	0.524	0.813	1.341
7	TES	ENSG00000135269	0	0.826287	0.00126351	6.85554	5.01565e-05	1060.13	1259.08	1195.1	1466.33	1473.52	928.242	949.385	739.502	1230.57	1038.24	854.334	996.236	1049.99	1401.1	831.924	1373.17	953.497	963.592	944.232	1143.83	921.093	1161.03	1089.69	1162.15	763.053	535.753	572.755	1192.26	996.679	689.522	93.087	104.713	98.889	186.176	167.785	131.352	85.124	82.292	136.881	101.668	116.931	115.138	99.569	117.663	101	180.498	156.184	151.748	99.06	104.827	96.378	105.573	103.743	118.201	106.054	173.983	105.102	125.658	115.266	84.023
12	ANAPC7	ENSG00000196510	0	-0.895716	0.00126538	5.00341	5.02888e-05	492.68	466.253	387.707	160.963	234.346	131.742	405.588	296.112	284.972	412.773	308.485	345.857	478.215	376.77	323.262	113.804	118.039	121.76	349.61	406.423	386.534	539.707	476.167	425.199	187.88	63.8366	80.1905	476.822	343.063	314.9	43.261	38.777	32.081	20.437	26.684	18.642	36.366	32.952	31.698	40.42	42.222	39.972	45.348	31.641	39.246	14.959	19.335	19.175	36.678	37.247	40.445	49.076	45.333	43.246	26.113	20.731	14.715	50.254	39.675	38.373
10	OTUD1	ENSG00000165312	0	1.32335	0.00127009	1.29669	5.0534e-05	23.9703	27.841	26.8726	31.7331	27.4456	28.5621	21.9693	16.9734	20.941	11.9838	25.9768	19.902	24.9034	32.6436	20.0066	46.8146	29.5315	34.4288	31.8922	43.0277	35.0587	26.8358	17.9461	15.9051	9.88534	6.89896	9.84821	9.94843	9.04205	8.00532	2.105	2.315	2.224	4.029	3.125	4.042	1.97	1.889	2.329	1.173	3.555	2.3	2.362	2.741	2.429	6.154	4.837	5.422	3.346	3.943	3.668	2.44	1.709	1.618	1.374	2.24	1.807	1.049	1.046	0.976
11	SPA17	ENSG00000064199	0	-1.88889	0.00127397	3.76925	5.07468e-05	261.535	330.778	247.32	29.5573	84.6541	65.0871	230.857	176.84	142.24	120.053	157.665	155.193	263.422	249.04	178.534	15.3336	55.6454	50.7754	151.526	216.748	216.128	258.212	236.037	141.479	66.4088	15.3105	41.7984	167.091	110.24	82.365	22.965	27.51	20.464	3.753	9.639	9.21	20.699	19.679	15.822	11.756	21.579	17.936	24.98	20.914	21.675	2.016	9.115	7.996	15.897	19.864	22.614	23.479	22.472	14.39	9.23	4.972	7.67	17.611	12.749	10.037
11	FIBP	ENSG00000172500	0	-0.759607	0.00127854	6.2823	5.09872e-05	982.231	888.812	1016.13	489.008	368.909	413.538	957.366	620.491	868.431	1159.29	791.293	892.354	825.673	906.443	740.294	271.446	253.074	300.425	887.87	780.106	719.162	1265.01	1216.38	1367.84	410.442	190.882	308.828	1037.21	977.123	848.315	86.247	73.92	84.08	62.088	42.007	58.518	85.84	69.049	96.599	113.522	108.303	103.132	78.297	76.122	89.876	35.68	41.454	47.311	93.147	71.493	75.249	115.027	115.805	139.121	57.046	61.988	56.671	109.317	113.004	103.373
4	FAM86EP	ENSG00000290374	0	-3.30943	0.00128253	1.88589	5.1205e-05	64.0569	36.7209	69.517	14.6905	6.5002	5.91956	62.2812	45.2573	68.1558	45.3214	79.7287	69.8335	46.064	68.1188	64.4797	2.80259	11.8101	0.477082	34.1899	54.2537	42.6639	70.3867	48.4632	88.3218	31.6372	8.12981	13.2725	61.548	68.884	70.0103	5.625	3.054	5.752	1.865	0.74	0.838	5.584	5.036	7.581	4.438	10.912	8.071	4.368	5.721	7.828	0.368	1.935	0.075	3.587	4.972	4.464	6.4	4.614	8.983	4.397	2.64	2.436	6.487	7.966	8.531
22	GCAT	ENSG00000100116	0	-0.788589	0.00129318	4.79093	5.16892e-05	386.088	435.138	434.897	177.101	205.178	139.838	293.15	263.863	248.586	301.535	227.547	295.098	430.245	398.713	372.364	156.53	139.013	101.27	281.808	306.523	269.656	347.593	297.634	286.965	142.33	56.201	129.433	283.804	227.86	240.454	33.901	36.189	35.986	22.486	23.363	19.788	26.285	29.363	27.651	29.527	31.144	34.105	40.8	33.484	45.207	20.575	22.771	15.948	29.565	28.091	28.215	31.607	28.336	29.187	19.782	18.251	23.751	29.911	26.352	29.301
19	NOP53	ENSG00000105373	0	0.81496	0.00129415	5.91534	5.17875e-05	668.395	539.568	610.242	492.591	585.56	514.439	683.227	459.417	465.388	599.711	341.663	484.134	561.101	596.714	457.79	474.178	642.321	507.508	571.878	630.192	612.193	714.872	696.473	553.503	586.45	164.214	501.805	457.554	504.343	443.064	58.69	44.874	50.494	62.543	66.676	72.796	61.26	51.124	51.767	58.726	46.763	55.953	53.208	50.112	55.578	62.329	105.213	79.923	59.996	57.754	64.056	65.003	66.307	56.296	81.509	53.328	92.082	48.224	58.327	53.991
17	CTDNEP1	ENSG00000175826	0	0.878088	0.00130508	3.98248	5.23442e-05	187.275	166.885	164.684	106.117	134.632	102.085	145.891	146.585	117.865	170.87	107.587	162.549	165.74	174.211	137.577	179.755	157.824	157.614	146.011	188.281	167.429	111.118	126.998	141.48	105.796	53.564	130.975	123.351	114.381	112.291	16.444	13.879	13.627	13.473	15.33	14.446	13.081	16.312	13.111	16.732	14.725	18.786	15.717	14.63	16.703	23.628	25.852	24.821	15.318	17.255	17.519	10.104	12.091	14.39	14.704	17.395	24.034	13.001	13.228	13.684
14	SAMD4A	ENSG00000020577	0	2.45551	0.00130612	2.44864	5.24455e-05	45.8431	28.8392	92.8482	56.434	58.2461	59.6875	104.702	15.6641	27.208	33.6796	46.2145	80.6837	34.8112	23.9396	40.897	153.327	47.7184	123.534	39.9544	91.8313	67.1484	35.3914	62.4097	36.7778	27.229	38.197	21.5808	39.5912	43.0671	37.388	4.025	2.398	7.683	7.165	6.632	8.446	9.388	1.743	3.026	3.298	6.325	9.325	3.301	2.01	4.965	20.154	7.816	19.454	4.192	8.416	7.026	3.218	5.942	3.741	3.784	12.404	3.96	4.173	4.981	4.556
17	PYCR1	ENSG00000183010	0	0.665851	0.00131168	6.46103	5.27289e-05	1034.68	1046.43	998.267	987.709	895.391	678.738	754.762	684.453	737.935	785.534	517.408	633.613	946.134	977.318	685.449	884.561	718.417	731.689	895.358	940.802	929.433	718.713	728.621	888.835	696.003	295.905	645.842	793.91	667.205	597.975	90.852	87.028	82.601	125.407	101.956	96.046	67.674	76.166	82.083	76.922	70.817	73.228	89.721	82.075	83.217	116.272	117.678	115.228	93.933	86.22	97.25	65.353	69.368	90.402	96.735	96.094	118.513	83.674	77.162	72.868
17	TUBG1	ENSG00000131462	0	-0.71437	0.00131351	6.6452	5.28625e-05	1458	1305.6	1630.62	630.312	577.941	460.853	1333.99	1301.43	1189.22	1202.18	831.538	949.441	1217.63	1310.8	1089.64	368.017	466.18	420.511	1083.15	1130.07	1084.74	1102.17	1191.02	1238.05	637.638	196.67	375.509	1010.92	1205.16	836.944	128.023	108.583	134.926	80.029	65.808	65.214	119.609	144.825	132.281	117.722	113.811	109.729	115.466	110.08	132.288	48.374	76.361	66.223	113.634	103.565	113.501	100.22	113.39	125.92	88.623	63.868	68.907	106.546	139.376	101.988
11	CCDC34	ENSG00000109881	0	-0.698679	0.0013177	5.02436	5.31517e-05	400.287	431.977	468.924	192.873	167.065	148.989	458.941	336.062	304.091	328.216	219.162	327.64	488.511	484.334	365.71	159.737	133.095	172.361	381.297	388.861	376.431	436.906	375.673	336.57	238.133	88.5328	129.857	364.259	242.697	288.679	35.148	35.926	38.801	24.489	19.023	21.083	41.15	37.397	33.825	32.14	29.996	37.866	46.325	40.674	44.399	20.997	21.801	27.144	40.002	35.637	39.388	39.728	35.766	34.232	33.097	28.751	23.829	38.391	28.068	35.178
10	HOGA1	ENSG00000241935	0	-4.289	0.0013177	0.129585	5.31445e-05	28.8208	18.7509	42.1573	5.82004	2.67394	4.11735	27.0877	14.4153	8.73878	27.4713	13.611	16.9476	28.7053	16.1259	9.58277	0	0	0	16.1726	39.1584	14.5745	28.1344	14.3332	42.4791	5.31746	0	0.988559	18.1085	18.1111	19.4973	2.531	1.559	3.488	0.739	0.304	0.583	2.429	1.604	0.972	2.69	1.863	1.959	2.722	1.354	1.163	0	0	0	1.697	3.589	1.525	2.558	1.365	4.321	0.739	0	0.181	1.909	2.095	2.376
9	MED27	ENSG00000160563	0	-0.800971	0.00132811	5.19045	5.36693e-05	504.828	528.053	611.693	209.613	219.147	169.914	514.301	350.33	377.219	446.647	319.355	393.645	444.899	512.982	445.779	146.837	142.587	164.348	378.032	439.072	437.868	451.349	415.7	459.379	215.179	48.7981	130.654	499.224	351.805	362.62	44.328	43.917	50.614	26.614	24.954	24.044	46.114	38.985	41.96	43.737	43.71	45.495	42.189	43.08	54.12	19.301	23.356	25.882	39.66	40.239	45.816	41.041	39.576	46.723	29.907	15.847	23.975	52.615	40.686	44.188
9	TSC1	ENSG00000165699	0	0.598153	0.00132811	5.75793	5.36928e-05	495.328	633.451	624.474	467.032	448.975	378.899	643.495	420.268	492.132	606.875	396.919	520.133	568.881	669.945	381.554	561.732	359.617	463.176	537.89	587.234	503.077	554.87	490.045	416.09	411.605	179.045	187.736	612.924	505.94	466.662	43.493	52.682	51.672	59.298	51.124	53.617	57.697	46.768	54.742	59.427	54.326	60.113	53.946	56.262	46.323	73.837	58.906	72.942	56.431	53.817	52.639	50.454	46.654	42.32	57.207	58.144	34.45	64.599	58.512	56.866
16	PKD1	ENSG00000008710	0	1.47498	0.00134261	3.61056	5.46404e-05	71.3624	116.441	166.953	201.721	203.339	146.226	101.957	119.903	78.6214	108.22	53.2655	72.8187	127.445	84.2325	77.454	201.874	108.936	143.51	115.897	168.07	148.216	63.0425	141.192	58.7298	91.0023	93.3044	70.1861	87.1167	110.848	59.7416	6.266	9.684	13.815	25.612	23.154	20.692	9.142	13.343	8.745	10.597	7.29	8.416	12.085	7.074	9.403	26.535	17.844	22.6	12.159	15.403	15.508	5.732	13.442	5.973	12.648	30.3	12.879	9.182	12.82	7.28
7	AKR1B1	ENSG00000085662	0	-0.653407	0.00134261	7.47181	5.4686e-05	1675.49	1798.59	1751.58	683.939	656.065	581.554	1750.77	1797	1475.36	3092.62	2560.88	3198.81	1676.73	1678.17	1394.84	616.534	531.791	557.509	2060.12	1820.92	1637.78	4666.94	4551.21	3761.29	1005.94	307.822	609.352	3914.58	3061.06	3025.65	147.121	149.583	144.934	86.838	74.704	82.294	156.978	199.972	164.11	302.841	350.503	369.695	159.002	140.931	169.341	81.041	87.108	87.797	216.129	166.879	171.368	424.365	433.295	382.556	139.812	99.963	111.817	412.576	354.011	368.698
12	NFYB	ENSG00000120837	0	0.691135	0.00134261	5.50072	5.46176e-05	513.273	524.686	487.926	527.633	545.701	462.271	540.707	430.534	403.541	357.027	298.098	320.025	453.48	507.915	350.141	553.772	328.979	338.333	421.64	380.748	379.286	433.821	329.901	386.815	397.725	174.227	234.013	403.103	295.069	332.298	45.069	43.636	40.373	66.992	62.137	65.414	48.481	47.91	44.887	34.961	40.8	36.986	43.003	42.654	42.509	72.791	53.887	53.281	44.235	34.894	39.686	39.447	31.408	39.343	55.278	56.579	42.942	42.485	34.125	40.493
2	ABI2	ENSG00000138443	0	0.732948	0.00134261	6.641	5.48162e-05	956.051	1177.14	1364.34	892.494	1398.15	885.495	1072.98	865.776	749.023	937.333	634.138	799.228	1012.2	1191.92	847.879	1307.51	897.598	729.357	774.372	1046.04	1060.01	783.414	640.173	675.41	897.019	409.616	594.508	774.167	706.549	714.443	83.948	97.899	112.892	113.318	159.203	125.303	96.206	96.344	83.317	91.787	86.794	92.369	95.986	100.097	102.937	171.867	147.028	114.86	81.24	95.865	110.914	71.236	60.947	68.695	124.673	133.02	109.094	81.593	81.712	87.06
15	HMGN2P46	ENSG00000179362	0	-0.999849	0.00134261	3.80917	5.47652e-05	208.272	186.581	187.876	69.1052	76.6761	55.3601	186.583	163.98	148.539	232.335	137.126	160.11	150.508	204.42	131.364	47.0655	50.5955	38.7603	150.911	161.383	180.556	219.244	196.812	210.219	83.0881	23.6793	42.5014	157.534	162.234	179.553	18.288	15.517	15.546	8.774	8.731	7.834	16.73	18.248	16.523	22.751	18.768	18.504	14.272	17.167	15.948	6.187	8.288	6.104	15.832	14.79	18.892	19.936	18.737	21.381	11.548	7.69	7.799	16.603	18.762	21.88
2	C2orf76	ENSG00000186132	0	-0.983039	0.00134261	4.62621	5.48316e-05	363.728	407.738	391.315	141.3	119.125	154.625	304.221	272.094	246.543	290.781	190.582	253.284	314.241	401.326	291.182	99.8062	103.592	83.7212	257.649	333.327	226.619	339.942	321.714	254.912	218.299	36.0536	89.8348	274.545	209.978	238.931	31.938	33.91	32.379	17.94	13.564	21.88	27.277	30.279	27.424	28.474	26.085	29.273	29.799	33.703	35.351	13.119	16.968	13.185	27.03	30.548	23.712	30.911	30.629	25.927	30.341	11.708	16.485	28.936	24.284	29.115
9	SURF2	ENSG00000148291	0	-1.25991	0.00134425	4.33218	5.49601e-05	272.086	311.066	329.548	100.802	105.235	92.9723	281.877	188.354	229.953	254.159	254.557	313.38	278.571	261.973	207.759	89.2777	60.4867	36.0925	200.996	331.261	209.88	297.881	300.618	382.618	117.954	24.9898	48.3398	265.427	215.261	198.374	23.891	25.87	27.268	12.799	11.983	13.156	25.274	20.96	25.579	24.888	34.841	36.218	26.416	22	25.223	11.735	9.908	5.684	21.087	30.359	21.961	27.086	28.62	38.916	16.394	8.115	8.87	27.975	24.895	24.173
X	ZMYM3	ENSG00000147130	0	0.728108	0.00135913	5.12192	5.56308e-05	346.322	415.423	401.105	279.473	352.929	257.049	360.86	286.53	384.572	443.321	310.171	277.337	297.113	416.425	244.031	341.449	263.513	283.364	345.383	427.085	298.166	291.58	291.529	316.065	242.71	117.306	124.316	366.983	295.099	291.018	30.41	34.549	33.189	35.484	40.187	36.374	32.356	31.885	42.777	43.412	42.453	32.053	28.175	34.971	29.627	44.882	43.164	44.625	36.234	39.14	31.198	26.513	27.755	32.147	33.733	38.094	22.812	38.678	34.128	35.463
17	NSF	ENSG00000073969	0	-0.904699	0.00136435	5.25948	5.59691e-05	486.61	570.826	593.351	307.841	225.326	178.812	500.995	346.233	337.467	606.834	444.536	497.007	439.853	512.361	348.355	125.767	139.89	125.724	335.691	488.69	333.626	647.36	577.387	525.076	247.847	71.0906	68.4195	526.769	458.283	449.394	42.728	47.474	49.097	39.086	25.657	25.303	44.921	38.529	37.538	59.423	60.843	57.44	41.711	43.028	42.292	16.532	22.914	19.799	35.218	44.786	34.909	58.864	54.97	53.405	34.447	23.086	12.555	55.519	53	54.762
12	SDSL	ENSG00000139410	0	-1.23937	0.00136435	3.47219	5.59666e-05	182.52	138.597	180.31	41.4169	28.3026	36.1264	188.267	143.16	165.438	172.325	105.359	151.622	165.045	158.761	100.524	26.2087	37.0466	38.0688	146.263	170.202	139.124	142.412	194.881	126.954	75.5475	12.3099	34.0439	148.265	135.47	134.172	16.027	11.527	14.92	5.259	3.223	5.112	16.881	15.931	18.402	16.875	14.42	17.523	15.651	13.333	12.204	3.445	6.068	5.995	15.345	15.598	14.557	12.949	18.554	12.912	10.5	3.998	6.247	15.626	15.667	16.35
8	FABP5	ENSG00000164687	0	-0.706	0.00137025	6.79864	5.62739e-05	1271.41	1582.85	1225.43	580.553	563.201	445.583	1190.36	1074.82	867.001	1495.59	1113.6	1318.03	1225.7	1355.89	985.792	435.065	379.687	417.659	1184.19	1203.16	1038.96	2094.96	2055.35	1462.06	795.755	256.435	466.008	1860.86	1278.45	1550.45	111.639	131.641	101.398	73.711	64.13	63.053	106.731	119.607	96.44	146.454	152.417	152.328	116.232	113.867	119.68	57.187	62.193	65.774	124.235	110.264	108.711	190.495	195.679	148.704	110.599	83.276	85.514	196.124	147.852	188.934
1	PIK3R3	ENSG00000117461	0	-1.01587	0.00137406	5.90468	5.64931e-05	712.715	905.623	1083.96	295.441	282.399	213.103	775.283	734.762	810.791	902.387	714.124	814.604	783.541	943.08	511.01	191.042	192.654	233.839	797.757	960.342	581.179	817.214	609.916	672.996	469.499	106.595	123.156	734.913	688.724	586.771	62.582	75.318	89.692	37.511	32.156	30.155	69.514	81.765	90.187	88.365	97.741	94.146	74.302	79.199	62.039	25.112	31.557	36.825	83.693	88.011	60.811	74.309	58.067	68.45	65.254	34.616	22.599	77.456	79.651	71.502
2	PDE6D	ENSG00000156973	0	-0.810891	0.00137511	4.21112	5.65993e-05	239.908	264.513	257.823	83.9393	101.112	87.1499	260.883	162.453	195.897	233.274	174.221	218.802	211.887	270.371	169.039	56.5163	74.8129	79.0909	193.652	234.141	192.084	232.249	275.684	267.058	116.416	51.413	66.9843	213.515	199.943	171.772	21.066	21.999	21.334	10.658	11.513	12.332	23.391	18.078	21.79	22.843	23.845	25.288	20.093	22.706	20.522	7.429	12.254	12.455	20.316	21.458	20.099	21.118	26.246	27.162	16.18	16.696	12.292	22.503	23.123	20.932
4	C4orf47	ENSG00000205129	0	1.8734	0.00137669	1.15997	5.67271e-05	18.0299	14.959	21.3051	40.5071	46.549	37.1442	28.9722	11.5948	27.0078	12.8113	18.0817	18.0416	15.9879	20.402	8.13761	23.2929	27.5179	43.2238	32.4698	20.9753	18.1179	12.9616	7.98803	14.9109	37.7754	26.1231	44.2252	3.98537	7.13247	5.64185	1.583	1.244	1.763	5.143	5.3	5.256	2.598	1.29	3.004	1.255	2.475	2.085	1.516	1.713	0.988	3.062	4.507	6.807	3.406	1.922	1.896	1.179	0.76	1.517	5.25	8.483	8.115	0.42	0.825	0.688
20	SDCBP2	ENSG00000125775	0	1.03296	0.0013773	3.67328	5.68153e-05	157.596	136.752	126.565	237.795	237.923	169.893	127.455	107.213	137.557	74.8616	67.4096	79.2491	169.633	119.305	117.164	174.548	151.351	136.994	88.7501	97.8124	100.528	66.2711	67.7891	54.6421	100.707	81.285	123.497	88.0424	63.8462	82.3532	13.838	11.373	10.473	30.192	27.092	24.041	11.428	11.931	15.301	7.331	9.226	9.159	16.086	10.019	14.224	22.944	24.792	21.574	9.311	8.964	10.519	6.026	6.454	5.558	13.997	26.397	22.662	9.279	7.384	10.035
3	TMEM39A	ENSG00000176142	0	1.06818	0.00137951	3.7249	5.69695e-05	151.944	145.011	139.703	149.314	141.723	126.988	128.479	128.898	103.571	95.9269	69.768	112.897	110.123	162.527	76.5967	134.498	97.9904	182.88	104.371	148.72	83.6168	104.755	104.255	90.4214	130.621	76.5121	142.353	93.2738	114.497	72.6499	13.342	12.06	11.56	18.958	16.138	17.97	11.52	14.344	11.521	9.394	9.549	13.048	10.443	13.649	9.299	17.679	16.051	28.8	10.95	13.63	8.749	9.525	9.926	9.197	18.155	24.847	26.122	9.831	13.242	8.853
3	RBP1	ENSG00000114115	0	-0.88221	0.00138038	6.24372	5.71119e-05	1065.43	1113.32	898.244	352.48	368.59	335.205	1000.21	883.184	652.889	790.982	717.707	877.951	1134.79	967.545	905.957	350.334	282.972	286.265	782.202	845.924	806.566	934.674	1078.09	864.086	535.953	148.41	371.546	885.039	722.314	944.41	93.552	92.592	74.325	44.754	41.97	47.434	89.682	98.281	72.623	77.456	98.232	101.467	107.611	81.254	109.988	46.05	46.351	45.081	82.061	77.525	84.394	84.99	102.639	87.885	74.49	48.195	68.18	93.278	83.535	115.083
19	PEPD	ENSG00000124299	0	-0.933762	0.00138038	6.4491	5.71318e-05	1181.98	1033.43	1199.59	310.611	337.41	300.117	1024.32	1096.94	1034.27	1656.98	1069.5	1104.47	1092.85	893.97	906.683	207.912	296.606	372.899	975.619	1110.45	979.862	1343.84	1169.18	1483.75	496.346	179.716	253.914	1309.13	1294	1103.59	103.786	85.947	99.26	39.438	38.42	42.469	91.843	122.068	115.046	162.258	146.381	127.647	103.634	75.075	110.076	27.329	48.584	58.725	102.353	101.767	102.527	122.196	111.311	150.911	68.985	58.362	46.594	137.976	149.651	134.48
X	TOMM20P4	ENSG00000230311	0	2.13973	0.00138429	0.160541	5.73568e-05	13.8265	10.3973	11.3837	12.4873	22.5156	10.9996	11.8722	8.57147	10.2244	6.15896	8.01543	7.40017	2.08021	8.22502	6.24493	18.7078	8.41069	12.5596	12.2412	9.2923	6.38279	9.28272	10.5357	9.61382	7.25027	4.11418	8.83288	11.8543	9.41122	7.79804	1.214	0.865	0.942	1.585	2.564	1.557	1.064	0.954	1.137	0.603	1.097	0.855	0.197	0.691	0.758	2.459	1.378	1.978	1.284	0.852	0.668	0.844	1.003	0.978	1.008	1.336	1.621	1.249	1.088	0.95
19	DDX39A	ENSG00000123136	0	-0.832169	0.00138867	5.81848	5.76019e-05	798.885	691.848	812.324	282.789	321.249	203.615	547.886	585.341	618.455	834.056	535.268	635.181	807.829	695.202	693.424	245.456	269.729	187.148	569.9	637.653	608.577	908.792	879.984	719.116	293.574	76.2424	173.734	827.91	742.347	650.378	70.148	57.539	67.216	35.905	36.58	28.813	49.125	65.137	68.793	81.674	73.261	73.41	76.605	58.383	84.185	32.264	44.182	29.472	59.789	58.438	63.678	82.637	83.778	73.14	40.803	24.759	31.881	87.257	85.852	79.253
1	SLC22A15	ENSG00000163393	0	2.37093	0.00140599	-0.411595	5.83847e-05	9.37444	5.95108	10.831	13.8273	5.96543	10.3834	8.21803	9.03223	4.47621	3.73565	5.64035	6.76861	5.21673	5.1804	2.24516	18.8411	8.00373	13.4713	5.21929	8.23485	4.49638	8.17946	2.23772	3.7185	5.58064	4.08922	4.82293	6.36056	3.75813	1.49726	0.823	0.495	0.896	1.756	0.679	1.469	0.737	1.005	0.498	0.366	0.772	0.782	0.495	0.435	0.273	2.477	1.311	2.121	0.548	0.755	0.47	0.744	0.213	0.378	0.776	1.328	0.885	0.67	0.435	0.182
6	CITED2	ENSG00000164442	0	0.806359	0.00140765	4.37075	5.85179e-05	259.514	335.569	330.712	204.6	326.477	167.143	241.072	141.098	169.769	152.765	103.429	129.615	256.811	263.756	210.224	295.775	234.087	198.788	142.541	230.806	176.163	139.788	144.606	115.098	225.715	68.8219	131.444	140.121	129.909	95.4428	22.787	27.908	27.365	25.978	37.175	23.652	21.615	15.702	18.884	14.959	14.156	14.98	24.353	22.15	25.522	38.878	38.344	31.306	14.954	21.152	18.433	12.711	13.767	11.707	31.371	22.35	24.12	14.768	15.024	11.63
17	GNA13	ENSG00000120063	0	1.01489	0.00141309	3.69407	5.88088e-05	111.846	155.165	129.055	135.204	150.208	137.256	123.6	85.3284	93.0586	117.554	85.3859	79.1782	141.683	133.894	102.096	210	141.542	97.3941	111.607	175.949	151.47	135.713	95.0001	76.9399	115.354	62.9294	60.9471	85.0215	107.573	80.604	9.821	12.905	10.679	17.166	17.104	19.423	11.082	9.495	10.351	11.511	11.687	9.151	13.436	11.244	12.395	27.604	23.185	15.338	11.709	16.125	15.849	12.34	9.044	7.825	16.033	20.436	11.184	8.961	12.441	9.822
11	MRPL16	ENSG00000166902	0	-0.696768	0.00141966	5.63336	5.91731e-05	642.033	746.476	818.41	240.489	296.195	218.656	687.794	517.14	496.107	553.476	408.19	508.849	591.092	727.267	482.262	213.338	162.004	256.607	542.735	530.267	559.734	677.685	662.239	599.262	350.582	86.6482	203.58	544.142	587.375	484.937	56.375	62.082	67.719	30.534	33.727	30.941	61.669	57.548	55.184	54.198	55.868	58.809	56.052	61.075	58.549	28.042	26.536	40.411	56.939	48.597	58.567	61.622	63.048	60.95	48.726	28.139	37.357	57.35	67.93	59.093
5	ENSG00000279691	ENSG00000279691	0	4.07409	0.00143677	-2.38866	6.00569e-05	2.99632	0	0.995294	6.94171	14.7032	6.89439	1.99724	0	0.997206	0	0	0	0	0	2.00069	19.5063	5.9064	2.95108	0	1.00066	0	0	0.99702	0	10.874	8.87022	3.93935	0	1.00468	0	0.263	0	0.082	0.881	1.674	0.976	0.179	0	0.111	0	0	0	0	0	0.243	2.564	0.967	0.465	0	0.092	0	0	0.095	0	1.511	2.881	0.723	0	0.116	0
4	FAM114A1	ENSG00000197712	0	0.800808	0.00143844	5.26503	6.01925e-05	461.372	386.87	463.31	320.344	482.685	435.464	381.721	350.95	342.08	292.016	195.023	244.268	392.952	614.236	264.84	483.811	325.925	408.984	354.221	362.825	311.935	382.834	360.304	314.024	430.05	172.797	221.698	273.909	166.557	232.295	40.512	32.175	38.337	40.673	54.962	61.621	34.226	39.054	38.051	28.595	26.692	28.231	37.263	51.583	32.153	63.595	53.387	64.407	37.162	33.251	32.639	34.811	34.303	31.939	59.771	56.115	40.682	28.869	19.262	28.307
19	ZNF226	ENSG00000167380	0	0.814277	0.00144104	5.45522	6.04233e-05	553.55	585.068	442.419	553.697	547.937	473.516	398.151	379.498	404.748	294.066	282.102	295.283	471.273	620.681	324.303	553.532	420.01	417.853	391.433	365.029	397.182	353.692	333.309	252.802	324.079	220.376	323.329	253	338.972	244.808	48.606	48.658	36.608	70.302	62.392	67.005	35.699	42.231	45.022	28.796	38.611	34.127	44.69	52.124	39.372	72.76	68.798	65.804	41.066	33.453	41.559	32.161	31.733	25.712	45.043	71.566	59.331	26.665	39.202	29.832
X	VMA21	ENSG00000160131	0	1.42932	0.00145758	4.73873	6.11937e-05	230.852	217.852	187.319	323.596	466.401	375.54	219.227	198.942	173.658	199.563	171.146	158.927	320.35	264.98	168.986	607.597	415.746	207.281	161.86	270.182	154.191	268.53	281.249	98.7828	240.668	184.949	259.526	190.53	212.848	197.311	20.27	18.118	15.5	41.086	53.108	53.141	19.656	22.138	19.317	19.542	23.424	18.368	30.378	22.253	20.516	79.866	68.1	32.643	16.981	24.761	16.134	24.417	26.776	10.047	33.45	60.061	47.624	20.081	24.616	24.044
12	ENSG00000245651	ENSG00000245651	0	-4.37764	0.00146329	-1.02894	6.15001e-05	6.97405	10.3075	9.74955	0.856512	0	4.29385	6.77319	5.81178	9.32188	19.2695	11.2909	6.99876	20.3003	19.2511	14.4837	0	0	0	13.8858	7.51045	3.46727	6.39178	8.91621	5.07411	3.86998	0	0	3.42873	11.0989	0	0.612	0.857	0.807	0.109	0	0.608	0.607	0.647	1.037	1.887	1.545	0.809	1.925	1.617	1.758	0	0	0	1.457	0.688	0.363	0.581	0.849	0.516	0.538	0	0	0.361	1.284	0
5	RICTOR	ENSG00000164327	0	1.30533	0.00147316	3.72402	6.19822e-05	103.227	126.277	135.745	180.574	183.267	230.479	184.904	185.761	94.0172	109.413	62.8831	57.598	151.16	127.295	147.066	280.125	138.087	186.96	107.183	217.149	188.248	91.5486	90.6485	48.0803	136.51	42.246	36.1028	80.4901	75.1131	62.2587	9.064	10.502	11.232	22.927	20.868	32.614	16.579	20.672	10.458	10.714	8.607	6.657	14.334	10.69	17.855	36.821	22.619	29.443	11.245	19.901	19.697	8.325	8.63	4.89	18.973	13.719	6.625	8.483	8.687	7.587
12	ITGA5	ENSG00000161638	0	0.606341	0.00147711	5.00675	6.22161e-05	339.659	314.461	369.099	343.845	376.593	287.185	325.42	273.682	259.278	283.393	214.447	259.854	353.529	341.378	252.402	268.255	307.708	241.405	315.185	388.602	301.269	319.695	320.068	258.087	251.133	81.8738	113.164	332.83	328.969	253.487	29.825	26.153	30.541	43.657	42.882	40.638	29.178	30.455	28.841	27.751	29.351	30.032	33.525	28.669	30.643	35.261	50.403	38.017	33.066	35.614	31.523	29.07	30.472	26.25	34.904	26.588	20.766	35.078	38.045	30.889
19	KDM4B	ENSG00000127663	0	1.13988	0.00148104	3.76217	6.24493e-05	173.788	163.58	123.525	143.46	203.196	134.468	165.685	99.4042	137.446	152.798	64.9198	108.728	162.957	121.012	81.9207	174.521	96.9579	186.766	122.382	207.479	149.124	84.799	134.802	87.9944	104.873	36.8702	69.3739	87.4044	88.121	80.3075	15.26	13.604	10.221	18.215	23.137	19.028	14.856	11.062	15.289	14.963	8.885	12.566	15.453	10.163	9.946	22.94	15.882	29.412	12.839	19.014	15.604	7.711	12.834	8.95	14.576	11.973	12.73	9.212	10.191	9.786
1	RIT1	ENSG00000143622	0	0.6238	0.00148283	6.03214	6.25927e-05	792.656	810.655	868.346	689.931	920.08	675.684	633.96	629.684	679.311	621.862	376.207	447.867	640.184	848.851	532.696	592.85	535.036	618.871	558.891	567.574	532.065	645.925	596.522	546.823	474.348	199.754	359.995	453.567	560.412	321.437	69.601	67.42	71.851	87.599	104.767	95.614	56.843	70.072	75.562	60.895	51.491	51.761	60.708	71.286	64.672	77.928	87.64	97.461	58.634	52.016	55.672	58.734	56.792	55.617	65.928	64.869	66.06	47.804	64.812	39.169
5	MXD3	ENSG00000213347	0	-1.09159	0.00148287	3.67272	6.26622e-05	202.074	174.128	192.374	86.552	57.9816	85.332	137.934	84.1087	110.796	140.463	95.4432	126.832	214.855	219.157	153.857	55.8141	53.6107	45.3491	142.771	169.523	130.811	131.3	126.532	176.965	90.8215	22.052	57.4149	168.972	139.578	105.036	17.744	14.482	15.918	10.989	6.602	12.075	12.367	9.36	12.324	13.755	13.063	14.658	20.374	18.405	18.679	7.337	8.782	7.142	14.978	15.536	13.687	11.939	12.046	17.999	12.623	7.161	10.536	17.809	16.142	12.799
19	EHD2	ENSG00000024422	0	1.81592	0.00148496	3.26557	6.28186e-05	56.4365	60.1331	71.4716	77.3171	62.5111	53.2312	151.292	107.038	142.686	127.877	81.4573	102.98	45.746	43.7132	45.0719	248.348	55.9009	47.3235	117.301	140.179	127.589	153.141	162.503	111.213	38.5445	28.8877	23.8932	158.155	114.924	128.17	4.956	5.001	5.914	9.817	7.118	7.533	13.565	11.911	15.872	12.522	11.149	11.902	4.338	3.671	5.472	32.644	9.157	7.453	12.306	12.847	13.35	13.925	15.471	11.311	5.357	9.381	4.384	16.669	13.291	15.618
1	AGTRAP	ENSG00000177674	0	-0.808883	0.00148817	5.22195	6.30222e-05	461.004	515.195	577.899	192.098	225.586	204.59	434.658	368.314	448.911	445.899	366.851	420.553	467.097	502.263	379.131	135.105	162.457	138.619	446.084	392.131	303.709	548.478	585.072	433.042	243.946	62.6837	142.248	491.432	391.26	357.449	40.479	42.847	47.818	24.39	25.687	28.951	38.973	40.986	49.934	43.664	50.21	48.604	44.294	42.18	46.029	17.759	26.611	21.83	46.799	35.937	31.778	49.873	55.701	44.044	33.905	20.356	26.103	51.794	45.249	43.558
19	POLD1	ENSG00000062822	0	-1.0047	0.00149371	4.35749	6.33252e-05	296.881	277.288	260.591	111.744	118.159	52.3688	316.599	255.925	316.842	290.435	150.323	188.727	362.272	338.216	281.322	91.257	92.1784	91.2794	261.611	277.692	287.702	226.734	204.114	236.516	129.88	46.3157	43.6975	209.277	155.626	164.153	26.068	23.061	21.563	14.188	13.454	7.411	28.387	28.479	35.244	28.44	20.575	21.812	34.354	28.403	34.154	11.995	15.099	14.375	27.446	25.449	30.103	20.617	19.433	24.056	18.052	15.041	8.019	22.057	17.998	20.003
3	CIP2A	ENSG00000163507	0	-1.50789	0.00149488	3.54078	6.34432e-05	199.037	223.261	224.585	43.5736	54.9214	43.3225	147.115	154.208	114.823	109.624	111.016	162.183	169.878	236.099	108.906	45.7263	16.2288	45.1928	160.088	147.007	132.407	161.054	153.859	117.652	102.598	28.3771	32.3264	178.925	101.743	84.5566	17.477	18.568	18.583	5.532	6.254	6.13	13.191	17.16	12.772	10.735	15.195	18.744	16.109	19.827	13.222	6.011	2.658	7.117	16.795	13.473	13.854	14.645	14.648	11.966	14.26	9.215	5.932	18.858	11.767	10.304
3	FLNB	ENSG00000136068	0	0.713812	0.0014966	5.83288	6.35845e-05	525.496	530.963	622.52	668.272	532.171	495.164	507.409	390.618	614.403	588.28	441.197	596.167	468.574	620.394	376.906	539.016	328.503	500.39	600.934	756.34	619.755	701.999	612.989	556.96	372.086	176.224	200.039	521.543	536.147	436.655	46.142	44.159	51.51	84.849	60.597	70.069	45.496	43.468	68.342	57.607	60.386	68.901	44.434	52.1	45.758	70.851	53.809	78.802	63.045	69.315	64.848	63.833	58.359	56.648	51.715	57.228	36.707	54.968	62.005	53.21
18	LINC00667	ENSG00000263753	0	-1.06628	0.00151609	5.86076	6.45514e-05	849.742	880.41	863.139	364.981	343.236	227.582	900.048	697.195	652.643	873.784	596.028	692.108	567.526	848.511	577.193	124.723	224.958	202.661	735.948	683.231	658.232	687.241	884.817	732.229	369.423	155.169	104.503	753.723	689.849	544.963	74.614	73.221	71.42	46.341	39.083	32.204	80.701	77.584	72.596	85.564	81.578	79.989	53.818	71.257	70.074	16.394	36.848	31.915	77.209	62.615	68.874	62.491	84.238	74.474	51.345	50.39	19.176	79.438	79.781	66.408
9	PLAA	ENSG00000137055	0	0.954081	0.00151629	4.3067	6.46936e-05	240.463	201.75	184.745	192.186	214.132	130.064	211.663	176.28	133.76	178.889	120.865	151.001	193.203	242.176	147.951	261.206	140.378	250.389	229.331	189.576	137.663	171.249	186.788	114.336	205.393	77.3213	119.057	153.047	196.993	151.731	21.114	16.779	15.287	24.401	24.383	18.405	18.978	19.617	14.879	17.517	16.543	17.452	18.321	20.338	17.962	34.335	22.994	39.432	24.059	17.374	14.404	15.572	17.783	11.629	28.547	25.11	21.847	16.13	22.782	18.49
3	DZIP3	ENSG00000198919	0	-1.04094	0.00151629	4.88842	6.46987e-05	443.138	507.696	519.822	133.77	177.785	154.259	432	310.36	362.604	275.328	211.431	413.948	480.822	680.894	294.573	103.651	164.686	127.496	281.989	413.155	302.749	341.422	279.952	231.16	165.449	100.129	95.5165	241.192	278.425	197.679	38.911	42.223	43.013	16.985	20.244	21.829	38.734	34.537	40.334	26.961	28.938	47.841	45.596	57.181	35.763	13.625	26.976	20.078	29.584	37.864	31.678	31.046	26.653	23.511	22.995	32.516	17.527	25.42	32.2	24.089
17	SAT2	ENSG00000141504	0	0.595453	0.00152651	7.74036	6.52959e-05	2516.71	2452.58	2619.34	1983.92	2580.76	2057.57	2428.42	1516.77	1647.94	1913.2	1293.6	1639.16	2402.83	2391.76	1755.85	2416.46	1802.29	1462.8	1809.39	1991.12	1903.07	1987.41	1889	1949.34	1882.38	845.205	1518.15	1748.41	1504.28	1213.92	220.985	203.973	216.737	251.894	293.864	291.16	217.739	168.788	183.306	187.347	177.054	189.442	227.858	200.859	213.169	317.634	295.217	230.364	189.824	182.477	199.126	180.716	179.841	198.265	261.625	274.476	278.584	184.273	173.97	147.925
4	NELFA	ENSG00000185049	0	0.654309	0.00153291	5.7871	6.57338e-05	629.871	602.305	699.484	586.422	804.02	515.926	526.433	434.205	423.274	474.199	336.799	435.478	602.245	578.728	456.817	570.038	466.166	424.593	413.777	479.397	521.695	546.599	553.242	575.509	368.677	209.171	299.295	427.726	491.349	342.475	55.307	50.092	57.879	74.457	91.551	73.007	47.201	48.319	47.082	46.435	46.097	50.329	57.11	48.601	55.46	74.929	76.359	66.866	43.41	43.935	54.587	49.702	52.671	58.534	51.241	67.927	54.921	45.08	56.824	41.733
6	TNF	ENSG00000232810	0	3.34798	0.00153291	-1.40593	6.57582e-05	0.998756	0	0	1.98332	3.92079	8.86408	1.9972	0	0.997193	2.99595	1.99822	3.98039	3.98455	0.989212	0	14.6295	4.92192	7.86944	3.98653	5.00323	6.01006	9.93919	11.9641	5.96444	1.97707	4.92783	0.984824	6.96391	4.01868	4.00265	0.088	0	0	0.252	0.446	1.254	0.179	0	0.111	0.293	0.273	0.46	0.378	0.083	0	1.923	0.806	1.239	0.418	0.459	0.629	0.904	1.139	0.607	0.275	1.6	0.181	0.734	0.465	0.488
6	PSMG4	ENSG00000180822	0	-1.36444	0.00154312	3.76084	6.6267e-05	204.698	232.219	207.134	30.8993	62.6944	62.0271	200.327	176.876	121.255	217.308	98.0793	177.526	173.132	219.511	172.916	31.5117	41.5521	52.4028	163.543	168.047	132.798	250.197	177.435	184.891	107.621	22.3496	44.291	165.362	182.383	122.611	17.974	19.313	17.139	3.923	7.139	8.777	17.962	19.683	13.488	21.28	13.424	20.517	16.418	18.434	20.993	4.142	6.806	8.252	17.157	15.401	13.895	22.75	16.893	18.805	14.958	7.258	8.127	17.428	21.093	14.941
7	PHTF2	ENSG00000006576	0	1.74038	0.00154838	4.29784	6.65633e-05	178.564	173.045	299.142	387.82	354.498	170.26	162.556	137.858	129.028	121.291	132.384	175.557	213.03	197.089	127.06	398.349	634.096	152.161	194.231	168.756	137.52	83.8292	153.385	161.223	171.273	111.855	115.468	109.051	123.027	77.6064	15.679	14.392	24.752	49.241	40.366	24.093	14.575	15.341	14.352	11.877	18.119	20.29	20.201	16.551	15.426	52.361	103.866	23.963	20.377	15.466	14.389	7.623	14.603	16.398	23.805	36.324	21.189	11.493	14.228	9.457
16	DERPC	ENSG00000286140	0	-1.08227	0.00154857	3.92274	6.66424e-05	266.021	202.605	275.137	57.7292	56.8906	70.639	178.281	164.285	189.134	193.496	157.339	173.558	214.693	192.985	165.75	52.1689	41.62	58.3166	151.521	209.804	176.685	192.703	218.43	216.783	114.336	22.7351	55.9696	180.993	186.447	137.819	23.359	16.85	22.766	7.33	6.478	9.996	15.985	18.282	21.038	18.948	21.535	20.059	20.359	16.207	20.123	6.857	6.817	9.184	15.896	19.228	18.487	17.522	20.795	22.049	15.891	7.383	10.271	19.076	21.563	16.794
19	TBC1D17	ENSG00000104946	0	0.911025	0.00156866	2.82947	6.75788e-05	97.2954	88.5273	106.646	51.8852	74.7566	66.422	90.4181	49.3426	65.2293	69.7272	48.7931	67.8399	61.2149	64.4803	51.6713	64.2419	69.5122	55.5406	70.254	83.4995	76.2209	69.3704	70.4593	57.4892	40.3212	18.6605	30.1748	61.1574	56.8553	45.3665	8.543	7.363	8.824	6.588	8.512	9.399	8.107	5.491	7.256	6.828	6.678	7.84	5.805	5.415	6.273	8.444	11.386	8.747	7.37	7.652	7.975	6.308	6.708	5.847	5.604	6.06	5.537	6.446	6.575	5.528
17	CNP	ENSG00000173786	0	-0.819862	0.00157104	5.4293	6.77531e-05	521.104	553.363	571.295	273.027	254.309	194.908	536.855	435.785	469.426	537.756	345.336	488.824	673.738	504.126	390.762	128.853	207.237	169.287	429.812	484.486	480.112	554.49	658.244	573.231	285.53	105.115	159.386	507.54	440.698	452.912	45.757	46.022	47.272	34.666	28.957	27.581	48.136	48.494	52.216	52.659	47.266	56.495	63.89	42.336	47.441	16.937	33.946	26.66	45.092	44.401	50.236	50.42	62.668	58.303	39.685	34.135	29.248	53.492	50.967	55.191
15	MAP2K1	ENSG00000169032	0	1.10714	0.00158324	3.73561	6.83515e-05	157.234	111.254	163.933	145.149	116.836	133.737	124.432	106.87	145.526	123.651	87.0436	80.6249	156.937	129.026	62.5122	186.019	107.055	121.892	147.661	136.032	119.638	150.849	107.378	85.3079	117.819	58.4415	63.7966	135.241	94.5385	99.9961	13.806	9.253	13.565	18.429	13.304	18.925	11.157	11.893	16.187	12.108	11.914	9.318	14.882	10.836	7.589	24.451	17.536	19.196	15.491	12.467	12.518	13.717	10.223	8.677	16.375	18.979	11.707	14.254	10.933	12.185
1	EFNA3	ENSG00000143590	0	1.0942	0.00159574	2.118	6.90372e-05	41.9479	40.7671	39.8112	54.5412	51.9506	40.3809	41.9414	37.9405	35.8989	33.9541	31.9715	35.8235	27.8919	48.4708	36.0119	52.6664	36.4223	44.2656	37.8719	49.0316	45.0755	31.8055	30.9072	27.834	52.3923	18.7258	20.6813	42.7783	37.1728	22.0146	3.683	3.39	3.294	6.925	5.915	5.714	3.761	4.222	3.993	3.325	4.376	4.14	2.645	4.071	4.372	6.923	5.966	6.971	3.973	4.494	4.716	2.892	2.942	2.831	7.282	6.081	3.795	4.509	4.299	2.683
17	KDM6B	ENSG00000132510	0	1.14918	0.00161518	3.4448	6.99521e-05	104.177	105.658	130.978	138.779	90.7815	109.46	114.876	76.8926	82.6317	100.275	63.3102	94.0994	108.757	117.653	82.8939	100.13	214.628	103.565	86.4643	119.012	91.7898	99.7992	102.054	63.9574	101.179	40.3451	43.2024	91.1627	76.3876	92.671	9.148	8.787	10.838	17.62	10.337	15.489	10.3	8.557	9.191	9.819	8.665	10.875	10.313	9.88	10.064	13.162	35.156	16.31	9.071	10.907	9.604	9.075	9.716	6.505	14.063	13.102	7.928	9.608	8.834	11.293
17	KRT10	ENSG00000186395	0	0.677691	0.00162065	5.64249	7.02634e-05	521.322	555.78	551.395	432.327	457.742	433.338	591.118	364.456	416.811	522.24	386.665	403.078	413.404	530.174	382.161	413.494	369.141	410.25	420.565	493.329	448.756	558.628	547.321	571.61	407.256	141.914	339.793	475.534	335.58	429.316	45.776	46.223	45.625	54.892	52.122	61.32	53.001	40.557	46.364	51.14	52.922	46.585	39.203	44.524	46.396	54.352	60.466	64.607	44.122	45.211	46.955	50.796	52.107	58.138	56.603	46.086	62.353	50.119	38.81	52.315
17	CYBC1	ENSG00000178927	0	-0.814187	0.0016267	5.80587	7.05998e-05	738.929	847.247	745.976	362.255	302.132	266.935	771.775	548.176	574.853	783.726	618.091	534.569	643.514	687.484	553.302	196.671	229.996	182.102	606.387	693.062	514.649	911.483	799.255	636.567	377.188	88.9326	237.482	662.387	652.739	573.542	64.883	70.463	61.726	45.995	34.403	37.773	69.199	61.001	63.943	76.745	84.597	61.782	61.024	57.734	67.174	25.852	37.674	28.678	63.617	63.516	53.85	82.881	76.093	64.744	52.424	28.88	43.579	69.812	75.489	69.89
1	GPATCH4	ENSG00000160818	0	-1.08865	0.0016293	4.77528	7.07872e-05	407.804	370.97	371.489	111.886	129.551	73.3601	338.279	291.917	325.318	390.969	294.598	300.736	272.163	443.429	326.102	71.6486	90.5021	114.492	246.21	401.071	267.572	509.179	351.116	453.339	162.468	50.8399	92.221	414.642	332.032	371.429	35.808	30.852	30.739	14.206	14.752	10.381	30.331	32.485	36.186	38.285	40.321	34.757	25.809	37.239	39.591	9.418	14.824	18.03	25.83	36.756	27.997	46.3	33.428	46.109	22.581	16.51	16.923	43.701	38.399	45.261
5	MIR4458HG	ENSG00000247516	0	1.12093	0.00163165	3.91112	7.09642e-05	141.69	132.464	206.008	123.667	258.965	141.7	159.504	112.264	122.587	103.717	68.3961	120.776	166.753	113.66	84.7142	159.516	152.932	126.031	118.476	139.518	163.275	132.117	135.668	156.445	132.232	47.7719	103.114	150.507	162.039	124.703	12.441	11.017	17.046	15.702	29.488	20.051	14.302	12.493	13.636	10.156	9.361	13.958	15.813	9.545	10.285	20.968	25.05	19.848	12.429	12.786	17.084	12.013	12.916	15.912	18.378	15.514	18.922	15.863	18.74	15.196
1	LINC00339	ENSG00000218510	0	-1.40285	0.00163647	3.39999	7.12485e-05	114.253	170.866	170.57	47.5746	73.4652	62.7599	184.121	127.873	129.652	122.19	72.1635	100.752	99.3533	166.56	147.343	18.2144	40.6043	31.4254	161.994	198.948	125.78	135.57	116.41	89.3195	52.3415	23.9627	31.2626	136.585	144.636	109.043	10.032	14.21	14.114	6.04	8.365	8.881	16.509	14.23	14.422	11.965	9.877	11.644	9.422	13.988	17.888	2.394	6.651	4.949	16.995	18.233	13.161	12.327	11.083	9.085	7.275	7.782	5.737	14.395	16.727	13.288
10	CUEDC2	ENSG00000107874	0	-0.615384	0.0016522	6.86433	7.20089e-05	1490.35	1539.74	1508.9	757.455	679.535	559.432	1223.11	1168.55	1155.92	1326.8	1031.63	1217.47	1525.62	1625.55	1116.9	559.213	433.278	582.119	1200.88	1300.64	1084.21	1450.36	1486.87	1548.91	762.826	237.031	564.819	1462.32	1148.96	1219.1	130.863	128.055	124.854	96.172	77.377	79.163	109.667	130.038	128.578	129.925	141.197	140.706	144.673	136.512	135.597	73.506	70.971	91.673	125.986	119.198	113.446	131.881	141.556	157.538	106.022	76.974	103.645	154.121	132.877	148.556
20	CST3	ENSG00000101439	0	-0.680123	0.00165358	6.18838	7.21446e-05	1187.56	965.777	1132.05	308.956	394.027	352.593	892.403	672.185	919.27	811.949	630.965	642.342	1013.51	988.083	828.994	337.155	370.654	294.664	857.994	957.675	927.708	774.203	802.399	773.584	543.68	190.327	317.072	778.964	675.499	505.184	104.276	80.321	93.672	39.227	44.867	49.894	80.015	74.801	102.254	79.509	86.359	74.237	96.11	82.979	100.644	44.318	60.714	46.404	90.013	87.767	97.07	70.398	76.392	78.68	75.564	61.808	58.183	82.099	78.121	61.56
20	SMOX	ENSG00000088826	0	1.03762	0.00165752	4.12324	7.24683e-05	151.153	152.968	255.61	95.2516	135.709	135.181	195.169	176.501	133.118	109.249	130.303	166.468	166.74	214.082	96.9387	187.943	158.637	194.744	152.007	147.454	164.964	173.307	142.47	175.053	190.212	99.553	101.494	154.768	166.123	115.119	13.272	12.722	21.15	12.094	15.453	19.129	17.499	19.641	14.807	10.698	17.834	19.239	15.812	17.978	11.769	24.704	25.985	30.669	15.947	13.513	17.261	15.759	13.564	17.804	26.437	32.329	18.624	16.312	19.212	14.028
8	AP3M2	ENSG00000070718	0	-1.20462	0.00167426	4.71414	7.33213e-05	361.91	399.706	495.852	74.7096	79.3291	123.814	332.481	345.538	408.02	256.566	194.486	327.16	372.853	593.014	268.467	97.0859	93.1847	101.943	378.285	450.111	273.425	402.961	318.57	321.508	203.401	70.2122	78.5513	220.494	173.988	248.961	31.778	33.242	41.029	9.486	9.033	17.52	29.811	38.452	45.386	25.124	26.619	37.811	35.357	49.801	32.593	12.762	15.264	16.054	39.686	41.251	28.61	36.641	30.329	32.7	28.27	22.801	14.414	23.239	20.122	30.338
6	HSPA1B	ENSG00000204388	0	1.58412	0.00167426	3.62051	7.33533e-05	95.2179	94.6297	122.81	69.3306	202.255	114.874	107.978	88.0721	76.1982	100.69	72.2131	86.759	91.5851	110.155	73.2822	224.951	183.814	89.718	67.5714	140.378	123.724	106.734	98.3286	106.296	181.218	183.193	170.979	71.9583	65.1086	72.4667	8.361	7.87	10.162	8.803	23.03	16.255	9.682	9.801	8.476	9.86	9.884	10.027	8.685	9.251	8.897	29.569	30.109	14.129	7.089	12.865	12.946	9.705	9.361	10.811	25.187	59.491	31.375	7.584	7.53	8.831
1	KYAT3	ENSG00000137944	0	0.623132	0.0016768	5.7068	7.36179e-05	538.121	580.831	662.813	583.917	562.641	397.909	575.937	407.684	385.271	567.518	406.105	477.659	533.347	484.957	412.722	479.806	361.159	404.466	502.431	442.633	520.985	516.778	498.908	411.069	408.486	190.567	278.276	437.159	427.493	437.508	47.251	48.306	54.844	74.138	64.066	56.307	51.64	45.367	42.855	55.573	55.583	55.204	50.577	40.726	50.107	63.068	59.158	63.696	52.71	40.565	54.513	46.991	47.498	41.809	56.774	61.886	51.064	46.074	49.439	53.314
11	PSMC3	ENSG00000165916	0	-0.633353	0.0016768	7.71661	7.356e-05	2638.23	2616.3	2983.53	1119.79	1239.24	1013.79	2215.41	2122.28	2074.48	2592.5	2043.68	2410.13	2577.2	2317.63	1980.04	928.656	831.106	746.34	2270.01	2401.54	1868.13	3154.88	3002.74	3373.32	1301.89	352.791	823.105	2984.49	2844.63	2476.2	231.656	217.589	246.872	142.177	141.109	143.458	198.639	236.169	230.753	253.867	279.716	278.545	244.393	194.633	240.387	122.068	136.136	117.535	238.149	220.09	195.471	286.874	285.874	343.096	180.945	114.567	151.042	314.549	328.981	301.743
10	FUOM	ENSG00000148803	0	-0.95485	0.00168617	4.83968	7.41064e-05	376.631	411.14	368.345	170.532	150.557	125.064	303.653	300.251	329.562	316.263	266.41	235.381	405.16	391.834	364.487	171.942	93.3654	85.777	264.718	367.72	331.099	352.422	322.113	271.812	191.892	102.861	164.922	255.731	311.817	279.05	33.071	34.193	30.479	21.652	17.143	17.697	27.226	33.412	36.659	30.97	36.463	27.204	38.421	32.906	44.251	22.601	15.293	13.508	27.772	33.7	34.644	32.046	30.667	27.646	26.67	33.403	30.263	26.953	36.062	34.004
X	APOO	ENSG00000184831	0	-0.903337	0.00170623	5.88004	7.5218e-05	878.96	913.708	802.534	307.365	291.703	165.484	769.623	764.671	644.784	804.16	491.587	490.808	859.297	896.342	728.901	250.279	250.183	248.897	661.441	636.051	674.217	666.61	700.826	661.696	442.607	96.648	309.334	726.334	565.432	547.787	77.179	75.99	66.406	39.025	33.215	23.417	69.006	85.093	71.722	78.746	67.283	56.724	81.486	75.274	88.492	32.898	40.98	39.197	69.392	58.291	70.546	60.615	66.722	67.3	61.516	31.386	56.763	76.552	65.392	66.752
19	GEMIN7	ENSG00000142252	0	-0.735259	0.00171187	5.35471	7.56473e-05	543.137	608.964	513.071	238.153	270.781	195.788	493.453	374.369	390.022	532.137	374.24	418.314	542.872	628.736	387.225	167.113	169.77	188.184	406.857	406.951	438.701	515.575	555.027	542.786	304.267	66.8221	178.92	472.29	425.598	381.667	47.691	50.646	42.454	30.238	30.833	27.705	44.244	41.66	43.384	52.109	51.222	48.346	51.48	52.801	47.011	21.966	27.809	29.635	42.684	37.295	45.903	46.881	52.841	55.206	42.289	21.7	32.832	49.777	49.22	46.509
4	SDAD1	ENSG00000198301	0	-0.751056	0.00171187	5.96013	7.5618e-05	763.719	1103.01	945.814	338.795	340.327	330.305	795.285	665.746	715.186	746.098	460.267	560.018	785.216	922.545	603.819	301.985	248.836	224.641	755.286	871.548	610.07	726.191	695.615	696.534	307.296	234.635	253.146	699.656	555.632	522.044	67.06	91.734	78.261	43.016	38.752	46.74	71.307	74.085	79.553	73.061	62.996	64.723	74.461	77.475	73.307	39.695	40.76	35.377	79.238	79.873	63.834	66.033	66.226	70.844	42.71	76.196	46.453	73.74	64.259	63.615
19	ENSG00000267740	ENSG00000267740	0	-0.846314	0.00171187	4.36743	7.57054e-05	259.541	264.679	247.752	107.47	138.442	76.1433	255.908	200.877	195.786	289.341	213.165	318.638	248.164	228.86	189.731	77.7603	54.0877	77.5689	200.346	208.058	179.27	360.964	310.806	294.223	110.957	48.6189	76.1738	299.194	275.619	293.886	22.79	22.013	20.5	13.645	15.764	10.775	22.945	22.354	21.778	28.333	29.176	36.826	23.533	19.22	23.034	10.221	8.86	12.216	21.018	19.068	18.758	32.822	29.59	29.925	15.421	15.789	13.978	31.533	31.875	35.812
1	UHMK1	ENSG00000152332	0	0.827655	0.00173133	4.87458	7.66454e-05	304.228	299.521	427.595	316.323	275.872	262.177	325.342	248.429	350.191	268.385	232.415	239.313	263.127	343.837	191.3	358.996	187.687	264.694	296.171	369.484	291.536	253.998	286.492	222.444	223.79	90.6578	93.0528	274.016	244.755	171.044	26.713	24.91	35.381	40.163	31.413	37.1	29.171	27.645	38.953	26.281	31.81	27.658	24.952	28.875	23.225	47.189	30.743	41.685	31.072	33.861	30.505	23.096	27.275	22.625	31.104	29.441	17.075	28.88	28.306	20.843
16	RBBP6	ENSG00000122257	0	0.784929	0.00173909	6.07896	7.70683e-05	718.706	942.395	814.355	513.797	573.608	732.366	707.111	491.196	477.734	655.373	401.003	554.027	574.271	719.527	583.357	528.34	578.337	733.388	672.008	941.602	673.279	718.755	645.72	412.105	580.665	272.144	429.837	545.476	533.693	405.547	63.108	78.376	67.384	65.236	65.315	103.634	63.401	54.661	53.14	64.177	54.885	64.03	54.457	60.425	70.823	69.448	94.732	115.495	70.501	86.294	70.448	65.356	61.475	41.915	80.705	88.377	78.876	57.49	61.721	49.419
19	CNN1	ENSG00000130176	0	2.63978	0.00174016	1.30275	7.71953e-05	24.0637	29.2474	13.6099	60.5227	71.1488	83.5701	10.886	35.0345	24.8455	14.3062	9.22679	2.41749	7.39466	20.3714	24.7728	64.0964	57.7493	44.2748	31.0401	11.1571	37.5108	12.3369	18.2454	18.5741	30.4284	32.0947	36.2005	6.45865	18.0347	1.68686	2.113	2.432	1.126	7.684	8.102	11.826	0.976	3.899	2.764	1.401	1.263	0.279	0.701	1.711	3.008	8.425	9.459	6.972	3.256	1.023	3.925	1.122	1.737	1.889	4.229	10.423	6.643	0.681	2.086	0.206
1	HSPB11	ENSG00000081870	0	-0.618669	0.00174378	6.14538	7.74359e-05	1023.59	951.771	955.035	438.11	398.889	368.747	947.162	677.831	758.68	766.732	648.026	748.482	798.94	977.39	705.88	314.184	249.476	352.395	823.333	854.176	735.386	832.792	953.869	936.708	406.421	154.807	293.786	826.276	659.965	628.978	89.879	79.156	79.024	55.626	45.42	52.18	84.925	75.43	84.391	75.081	88.694	86.504	75.762	82.081	85.698	41.298	40.865	55.496	86.377	78.281	76.947	75.726	90.813	95.271	56.487	50.273	53.91	87.085	76.325	76.645
8	ASH2L	ENSG00000129691	0	-0.812856	0.001744	5.86602	7.75251e-05	804.093	1001.06	893.288	431.389	307.741	249.898	722.466	570.595	696.073	778.415	494.24	500.346	734.882	839.095	634.734	225.931	288.625	204.523	653.623	634.212	655.559	679.099	712.074	648.165	387.991	134.204	205.349	727.535	620.333	425.416	70.605	83.255	73.915	54.772	35.042	35.362	64.778	63.496	77.427	76.225	67.646	57.826	69.688	70.467	77.06	29.698	47.277	32.209	68.572	58.123	68.594	61.75	67.793	65.924	53.926	43.582	37.682	76.678	71.741	51.84
5	TMED7	ENSG00000134970	0	0.709305	0.00175777	4.78973	7.82179e-05	351.435	285.328	311.258	274.502	264.053	238.302	372.789	240.424	230.761	267.375	167.358	220.493	275.335	320.11	213.212	323.087	213.162	217.87	264.617	271.331	290.31	275.484	244.061	201.238	203.326	93.4449	118.235	231.372	279.684	174.705	30.859	23.73	25.755	34.853	30.067	33.721	33.425	26.755	25.668	26.182	22.906	25.483	26.11	26.883	25.885	42.468	34.916	34.31	27.761	24.866	30.376	25.05	23.236	20.468	28.26	30.346	21.696	24.385	32.345	21.289
14	HIF1A	ENSG00000100644	0	0.725983	0.0017629	6.27273	7.86619e-05	880.13	848.064	842.398	689.342	707.506	750.28	952.115	675.085	710.214	714.46	680.654	720.573	627.566	794.687	606.453	834.095	558.309	529.607	703.713	960.408	771.275	913.446	949.789	577.727	511.479	220.23	261.07	649.744	798.975	522.621	77.282	70.531	69.704	87.524	80.562	106.169	85.369	75.124	79	69.963	93.16	83.279	59.511	66.737	73.627	109.638	91.452	83.403	73.827	88.017	80.702	83.06	90.424	58.76	71.089	71.518	47.907	68.479	92.401	63.685
3	KLHL24	ENSG00000114796	0	0.92948	0.0017629	5.08395	7.8618e-05	267.022	296.575	506.296	502.488	369.947	302.412	433.218	300.227	325.973	307.32	229.308	292.423	316.531	438.662	260.501	400.344	369.637	316.026	328.816	441.696	312.845	251.288	239.936	165.606	330.42	134.604	126.426	334.64	225.302	159.189	23.446	24.665	41.893	63.8	42.125	42.793	38.843	33.409	36.259	30.094	31.385	33.796	30.016	36.839	31.626	52.624	60.547	49.768	34.496	40.479	32.734	22.85	22.843	16.844	45.924	43.712	23.199	35.269	26.056	19.398
1	ELK4	ENSG00000158711	0	1.9621	0.00176532	2.31394	7.88765e-05	31.3678	34.2644	57.3669	146.775	52.4393	50.127	42.4065	28.8306	27.0073	35.016	31.8941	20.5244	24.9242	31.2842	28.586	57.8501	76.7942	54.9746	74.0919	57.1008	56.0537	43.6158	95.488	31.6057	51.7033	48.6583	38.7969	35.2739	33.2652	20.2217	2.754	2.85	4.747	18.636	5.971	7.093	3.802	3.208	3.004	3.429	4.365	2.372	2.364	2.627	3.47	7.604	12.579	8.657	7.773	5.233	5.865	3.966	9.091	3.215	7.186	15.802	7.119	3.718	3.847	2.464
X	ZDHHC9	ENSG00000188706	0	0.678235	0.00177953	4.74322	7.95932e-05	309.384	257.351	272.744	304	291.495	241.04	243.145	261.842	257.152	269.427	192.626	179.445	273.174	298.03	231.568	277.098	235.2	215.002	282.183	290.543	264.496	295.481	235.869	239.414	188.857	90.6613	108.713	196.244	211.362	161.467	27.166	21.403	22.568	38.598	33.192	34.109	21.801	29.138	28.604	26.383	26.364	20.739	25.905	25.028	28.114	36.423	38.526	33.859	29.604	26.627	27.675	26.868	22.456	24.351	26.249	29.442	19.949	20.683	24.444	19.676
6	TNFAIP3	ENSG00000118503	0	2.12576	0.00178621	2.48652	8.02117e-05	51.6528	11.1118	21.7487	92.5944	92.2816	75.9813	45.5569	21.2515	29.1152	48.0176	95.3175	36.7891	23.7567	61.3645	25.161	135.399	71.8313	61.2858	84.1569	48.4487	84.3802	109.65	75.5082	41.7969	25.8614	16.216	42.4675	61.125	54.8985	43.1164	4.535	0.924	1.8	11.756	10.508	10.752	4.085	2.365	3.239	4.702	13.046	4.252	2.253	5.153	3.055	17.798	11.766	9.651	8.829	4.44	8.829	9.97	7.189	4.251	3.594	5.266	7.793	6.442	6.349	5.254
1	KHDC4	ENSG00000132680	0	1.39899	0.00178621	3.76319	8.02186e-05	129.527	123.992	120.687	195.657	250.112	234.918	140.339	71.5334	88.3	93.2904	76.195	91.636	135.005	175.052	70.1695	351.798	155.247	107.541	112.737	168.317	137.886	159.407	118.781	72.3151	155.952	76.8598	53.8066	100.36	62.5351	60.8459	11.373	10.312	9.986	24.842	28.48	33.242	12.583	7.96	9.822	9.135	10.429	10.591	12.802	14.701	8.519	46.242	25.43	16.936	11.827	15.426	14.428	14.495	11.309	7.355	21.675	24.96	9.874	10.577	7.232	7.415
21	CBS	ENSG00000160200	0	-0.966159	0.00178621	5.11137	8.02129e-05	632.419	709.078	722.141	194.081	245.964	171.3	377.535	352.388	230.709	380.295	224.533	188.83	594.06	616.055	510.417	146.883	222.008	141.71	325.884	373.837	417.786	274.336	358.338	323.443	289.604	96.927	135.379	375.899	282.131	243.845	55.531	58.972	59.754	24.642	28.007	24.24	33.851	39.214	25.663	37.24	30.731	21.824	56.334	51.736	61.967	19.307	36.365	22.317	34.189	34.26	43.715	24.945	34.115	32.897	40.251	31.476	24.842	39.618	32.628	29.714
15	SNAPC5	ENSG00000174446	0	-0.771676	0.00178621	5.52608	8.0205e-05	733.614	666.445	634.44	207.449	219.427	235.052	573.967	464.705	458.465	621.107	286.563	446.498	627.533	658.63	511.824	188.951	196.433	208.982	418.851	529.553	509.478	657.201	536.585	456.879	363.417	113.209	253.62	454.808	519.77	427.137	64.417	55.426	52.497	26.339	24.986	33.261	51.463	51.713	50.997	60.821	39.221	51.603	59.508	55.311	62.138	24.837	32.176	32.911	43.942	48.531	53.309	59.759	51.085	46.469	50.51	36.764	46.54	47.934	60.111	52.05
6	SERINC1	ENSG00000111897	0	0.660236	0.0018101	5.84654	8.14568e-05	528.344	518.041	637.975	600.945	601.842	502.299	684.045	483.243	619.256	553.251	469.581	530.387	561.822	601.434	410.136	552.997	468.567	389.537	520.241	639.412	538.903	527.772	492.521	497.036	431.989	220.767	242.266	516.324	655.045	355.236	46.392	43.084	52.789	76.301	68.53	71.078	61.333	53.776	68.882	54.176	64.271	61.298	53.277	50.508	49.793	72.689	76.752	61.345	54.579	58.599	56.388	47.99	46.89	50.553	60.041	71.693	44.456	54.418	75.756	43.288
1	ZBTB8OS	ENSG00000176261	0	-0.947396	0.0018101	5.68811	8.14118e-05	680.072	800.418	657.812	214.709	315.276	272.309	676.859	445.267	370.146	629.85	493.075	544.357	665.638	826.446	470.665	131.962	223.948	233.987	505.232	563.052	499.128	784.818	718.753	637.791	411.912	124.41	195.952	745.329	518.773	669.548	59.715	66.568	54.431	27.261	35.9	38.533	60.689	49.55	41.173	61.677	67.486	62.913	63.122	69.404	57.141	17.346	36.683	36.849	53.004	51.601	52.226	71.364	68.428	64.869	57.25	40.401	35.958	78.554	59.996	81.589
2	REL	ENSG00000162924	0	1.01088	0.00182226	4.32104	8.22543e-05	228.973	255.637	238.325	198.894	218.642	251.674	174.059	173.149	127.409	190.039	111.678	133.908	222.599	174.128	176.222	232.074	184.965	229.359	135.814	239.255	198.346	179.796	197.956	121.039	237.318	98.4943	94.3225	205.287	95.7024	94.0268	20.105	21.261	19.72	25.253	24.896	35.613	15.607	19.268	14.172	18.609	15.285	15.476	21.109	14.623	21.394	30.505	30.298	36.12	14.248	21.927	20.754	16.349	18.846	12.311	32.984	31.985	17.308	21.636	11.068	11.458
20	NOL4L	ENSG00000197183	0	0.864709	0.00182226	5.57654	8.22091e-05	514.376	560.114	506.863	627.475	457.744	427.167	393.15	364.684	524.316	480.965	283.146	394.766	469.53	567.61	441.312	733.628	397.259	434.908	380.179	342.25	375.959	423.832	408.624	347.564	346.41	225.403	233.652	426.313	429.641	274.359	45.166	46.583	41.94	79.669	52.122	60.447	35.251	40.582	58.322	47.098	38.754	45.624	44.525	47.668	53.578	96.432	65.071	68.49	39.885	31.366	39.338	38.539	38.903	35.35	48.146	73.198	42.876	44.931	49.688	33.433
10	UNC5B-AS1	ENSG00000237512	0	2.30031	0.00182226	1.34657	8.21413e-05	31.152	6.70205	24.2933	20.2132	49.0009	43.7704	25.514	16.4752	29.5039	11.4044	8.46584	22.4902	23.0157	16.1371	9.54075	83.7292	32.2362	30.6842	22.331	26.5114	21.9828	36.1404	19.6319	25.2779	20.4644	20.7266	27.3429	19.6534	10.2967	9.02481	2.735	0.557	2.01	2.566	5.58	6.194	2.288	1.833	3.282	1.117	1.159	2.599	2.183	1.355	1.158	11.006	5.28	4.832	2.343	2.43	2.3	3.286	1.869	2.571	2.844	6.731	5.017	2.071	1.191	1.1
1	AGRN	ENSG00000188157	0	1.12538	0.00183462	3.38914	8.28959e-05	140.062	118.348	111.345	140.245	77.9455	96.7938	122.315	74.9167	100.607	113.57	54.7595	86.3308	103.202	110.653	89.675	149.639	119.3	107.382	107.184	129.768	111.694	48.9084	89.8243	39.4917	129.816	56.758	45.2766	76.6501	50.9974	66.8715	12.298	9.843	9.213	17.807	8.875	13.697	10.967	8.337	11.191	11.121	7.495	9.977	9.786	9.293	10.887	19.669	19.541	16.911	11.245	11.893	11.687	4.447	8.552	4.017	18.043	18.432	8.308	8.079	5.898	8.149
2	TMEM177	ENSG00000144120	0	-1.03128	0.00184121	4.21248	8.33482e-05	264.931	315.902	302.25	113.743	101.963	67.9947	196.379	163.865	184.186	255.714	230.225	236.358	255.983	221.55	175.138	41.9737	74.0645	69.04	214.26	248.652	162.163	266.883	215.58	254.077	106.613	37.7239	53.6514	274.747	218.753	225.168	23.263	26.273	25.01	14.442	11.61	9.622	17.608	18.235	20.488	25.04	31.511	27.317	24.274	18.606	21.263	5.517	12.132	10.873	22.478	22.788	16.968	24.268	20.524	25.842	14.818	12.251	9.845	28.957	25.299	27.438
15	ENSG00000290689	ENSG00000290689	0	0.894421	0.00185152	4.14637	8.39137e-05	213.382	267.95	256.567	150.487	162.536	173.468	207.938	133.131	147.681	104.346	130.205	94.2909	188.398	231.501	220.982	227.464	243.267	199.067	146.739	208.659	197.829	168.235	176.228	116.872	112.033	63.1541	126.708	82.1315	76.8115	80.4222	18.736	22.285	21.23	19.107	18.508	24.547	18.644	14.815	16.427	10.218	17.821	10.897	17.866	19.441	26.828	29.899	39.847	31.349	15.395	19.123	20.7	15.298	16.778	11.887	15.571	20.509	23.251	8.656	8.883	9.8
9	NFIL3	ENSG00000165030	0	1.83867	0.00185328	1.15692	8.40783e-05	18.9765	13.9205	22.8914	36.6914	20.5842	25.6074	20.9707	27.9562	28.9186	8.98783	11.9893	17.9118	12.9498	19.784	17.0056	53.6417	28.5472	23.6083	21.9258	20.0129	16.0268	21.8663	12.9611	17.8933	14.828	16.7546	20.6813	16.9124	12.056	7.00465	1.666	1.158	1.894	4.659	2.344	3.624	1.88	3.111	3.217	0.88	1.641	2.07	1.228	1.661	2.065	7.051	4.676	3.718	2.3	1.834	1.677	1.988	1.234	1.82	2.061	5.441	3.795	1.782	1.394	0.854
17	KIF18B	ENSG00000186185	0	-1.48255	0.00185674	2.51342	8.43203e-05	122.823	101.319	68.6123	21.8255	28.3893	29.5866	81.7944	48.9531	49.8118	85.7728	64.96	58.6394	96.6907	101.911	79.0681	15.6006	25.6056	15.6656	67.392	70.9242	69.7837	55.5527	71.6536	79.4491	31.6075	7.87319	8.85432	83.5121	71.298	63.0069	10.785	8.426	5.677	2.771	3.233	4.187	7.334	5.448	5.541	8.399	8.891	6.777	9.169	8.558	9.599	2.051	4.194	2.467	7.07	6.5	7.302	5.051	6.822	8.081	4.393	2.557	1.625	8.802	8.246	7.678
19	ACTN4	ENSG00000130402	0	0.909684	0.00185852	5.91002	8.46557e-05	619.204	545.777	595.776	541.642	606.66	576.758	658.205	502.395	691.336	551.304	343.774	456.448	555.746	659.185	381.784	838.687	393.03	515.858	628.863	751.579	498.968	784.606	599.744	531.308	322.625	123.015	332.537	704.816	721.181	424.238	54.371	45.391	49.297	68.771	69.079	81.615	59.016	55.907	76.9	53.986	47.052	52.753	52.701	55.358	46.351	110.242	64.379	81.238	65.975	68.879	52.209	71.344	57.098	54.039	44.84	39.948	61.021	74.284	83.404	51.696
17	TOP2A	ENSG00000131747	0	-0.620428	0.00185852	6.32454	8.44888e-05	1154.07	1108.8	1337.86	595.194	562.362	427.51	1006.48	720.734	794.807	781.488	627.623	740.5	1149.47	1235.78	852.174	446.267	360.51	379.712	858.579	1000.55	1074	966.205	862.82	671.09	509.928	205.47	204.554	820.39	648.613	752.251	101.336	92.215	110.701	75.57	64.035	60.495	90.244	80.204	88.409	76.526	85.902	85.582	109.003	103.78	103.458	58.66	59.052	59.798	90.074	91.696	112.377	87.857	82.144	68.256	70.873	66.725	37.536	86.465	75.012	91.667
1	HSPA6	ENSG00000173110	0	4.45926	0.00187197	-0.369127	8.53541e-05	7.99007	1.98862	0	13.8288	45.449	23.608	0.998618	1.99686	2.99157	0	2.99733	5.97058	0.99613	3.95679	3.001	79.5773	40.3598	12.7878	3.9865	5.00318	7.01176	7.95137	9.7894	2.9822	35.5872	49.1498	60.7692	1.98968	4.01869	3.002	0.702	0.165	0	1.756	5.175	3.341	0.09	0.222	0.333	0	0.41	0.69	0.094	0.332	0.364	10.46	6.611	2.014	0.418	0.459	0.734	0.723	0.932	0.303	4.946	15.961	11.151	0.21	0.465	0.366
4	TACC3	ENSG00000013810	0	-0.992101	0.00187545	5.16842	8.55988e-05	475.664	598.948	520.33	234.032	167.461	97.9025	408.66	312.428	346.256	549.881	402.054	303.323	512.541	576.135	473.62	138.922	139.68	165.114	308.385	458.504	414.941	530.863	391.95	369.553	208.923	94.3348	111.506	497.907	364.892	432.899	41.767	49.813	43.055	29.714	19.068	13.854	36.641	34.767	38.515	53.846	55.029	35.056	48.604	48.383	57.5	18.261	22.88	26.002	32.353	42.02	43.417	48.271	37.315	37.587	29.037	30.635	20.462	52.477	42.2	52.752
8	MRPL15	ENSG00000137547	0	-0.697543	0.00188128	5.94224	8.59508e-05	814.869	893.114	744.911	435.001	326.567	303.874	662.142	625.649	603.046	772.17	627.301	726.79	662.616	785.408	561.793	251.232	215.894	230.422	639.988	673.957	635.201	922.37	829.487	786.793	412.556	103.899	244.646	766.811	815.113	722.479	71.551	74.277	61.638	55.231	37.185	43	59.369	69.623	67.079	75.614	85.858	83.997	62.835	65.958	68.205	33.023	35.364	36.287	67.142	61.765	66.464	83.871	78.971	80.024	57.34	33.741	44.893	80.818	94.268	88.039
11	E2F8	ENSG00000129173	0	-3.43752	0.00188939	1.58945	8.65278e-05	27.6946	42.239	27.4968	3.44315	17.2613	0.854922	54.1876	67.8073	57.8851	58.9509	50.4804	43.3619	40.6057	51.0296	42.3366	0	9.0698	2.47117	73.0742	48.7209	70.0398	62.4202	60.8532	50.17	35.6969	9.91402	8.24308	68.3045	42.0189	51.1184	2.432	3.513	2.275	0.437	1.965	0.121	4.859	7.546	6.439	5.773	6.909	5.011	3.851	4.285	5.14	0	1.486	0.389	7.666	4.465	7.329	5.676	5.793	5.103	4.961	3.22	1.513	7.199	4.859	6.229
1	PIGM	ENSG00000143315	0	-0.844629	0.00188939	3.81776	8.65806e-05	202.748	179.972	188.108	63.4662	69.5941	45.3054	193.73	147.769	164.537	211.714	150.865	179.118	155.397	185.97	147.049	45.8393	55.1256	52.135	181.387	210.135	165.277	206.736	219.341	154.081	82.0483	32.5237	33.484	189.02	158.738	139.092	17.803	14.968	15.565	8.058	7.924	6.411	17.37	16.444	18.302	20.732	20.649	20.701	14.736	15.618	17.852	6.025	9.03	8.21	19.029	19.258	17.294	18.798	20.882	15.671	11.404	10.562	6.144	19.922	18.358	16.949
17	MRC2	ENSG00000011028	0	0.656551	0.00190868	4.97851	8.75864e-05	342.85	357.601	417.632	364.322	344.571	295.639	367.438	279.106	330.959	314.638	187.238	273.477	319.303	351.206	248.192	275.071	240.589	302.074	336.02	412.274	331.131	242.955	216.953	192.684	197.597	104.721	159.889	232.836	318.424	171.731	30.105	29.741	34.557	46.257	39.235	41.835	32.945	31.059	36.814	30.81	25.627	31.606	30.279	29.494	30.132	36.157	39.409	47.571	35.252	37.783	34.648	22.092	20.655	19.598	27.463	34.008	29.34	24.54	36.826	20.927
11	YAP1	ENSG00000137693	0	0.802021	0.00190868	5.28939	8.7639e-05	330.393	394.615	473.959	365.495	440.619	277.638	435.732	332.132	409.434	378.876	354.614	300.549	414.417	388.57	294.003	473.541	315.515	304.355	428.799	754.549	477.155	370.514	326.068	313.922	250.709	113.69	129.915	320.198	341.483	218.113	29.011	32.819	39.218	46.406	50.172	39.288	39.069	36.96	45.543	37.101	48.536	34.735	39.299	32.632	35.694	62.245	51.682	47.93	44.986	69.151	49.927	33.691	31.043	31.929	34.845	36.92	23.84	33.747	39.492	26.579
7	RBM33	ENSG00000184863	0	1.09325	0.00191189	4.42297	8.79611e-05	273.225	243.679	264.292	187.447	264.635	203.284	229.31	150.621	195.543	164.106	80.2575	154.679	177.196	321.185	206.02	334.825	162.597	373.861	201.945	208.828	157.787	222.393	126.582	174.98	264.032	122.745	144.019	146.342	75.2124	108.024	23.991	20.266	21.869	23.8	30.133	28.766	20.561	16.761	21.751	16.07	10.985	17.877	16.803	26.973	25.012	44.011	26.634	58.876	21.186	19.138	16.51	20.222	12.051	17.797	36.697	39.861	26.428	15.424	8.698	13.163
16	FAHD1	ENSG00000180185	0	-0.803236	0.00191724	4.89726	8.82953e-05	432.883	370.818	475.224	125.691	143.449	132.884	367.227	285.629	413.877	508.721	342.719	344.236	331.354	345.198	241.039	90.4997	104.164	101.596	340.314	320.856	350.516	450.864	446.059	399.533	181.654	66.3538	107.407	379.147	360.756	302.154	38.01	30.84	39.322	15.959	16.334	18.804	32.927	31.785	46.037	49.816	46.907	39.784	31.422	28.99	29.263	11.896	17.062	15.999	35.703	29.405	36.676	40.997	42.467	40.636	25.248	21.548	19.709	39.96	41.721	36.82
19	RNU6-9	ENSG00000207507	0	4.02454	0.00193745	-2.73427	8.93279e-05	3.46405	2.80388	1.59253	4.12922	3.50674	0	0	0	0	2.35167	0	0	0	0	0	4.3464	2.25811	6.77314	2.21027	0	2.63024	0	0	0	3.18139	1.6322	3.69868	0	0	1.72176	0.304	0.233	0.132	0.524	0.399	0	0	0	0	0.23	0	0	0	0	0	0.571	0.37	1.067	0.232	0	0.275	0	0	0	0.442	0.53	0.679	0	0	0.21
20	ENSG00000291100	ENSG00000291100	0	0.874581	0.00193745	4.80424	8.9403e-05	307.467	387.245	394.642	219.458	266.088	288.812	374.07	232.079	230.917	274.475	151.187	135.038	261.108	389.453	199.53	321.075	274.941	268.662	239.048	241.166	254.551	254.387	291.762	247.013	204.489	137.34	132.032	245.989	152.605	187.364	26.998	32.206	32.655	27.864	30.299	40.869	33.54	25.826	25.686	26.878	20.693	15.607	24.76	32.706	24.224	42.204	45.036	42.309	25.079	22.102	26.635	23.131	27.777	25.123	28.421	44.601	24.228	25.926	17.649	22.832
3	ATP1B3	ENSG00000069849	0	-0.644145	0.00193924	6.32816	8.95744e-05	1079.68	1146.73	1002.86	436.618	565.057	373.907	940.835	709.392	746.33	836.533	624.336	840.031	936.256	1236.94	1035.12	429.964	373.239	351.779	702.234	900.731	871.231	1051.58	991.961	940.958	594.804	177.923	379.572	898.947	846.41	646.895	94.804	95.37	82.982	55.436	64.341	52.91	84.358	78.942	83.017	81.916	85.452	97.085	88.784	103.877	125.669	56.517	61.137	55.399	73.672	82.548	91.161	95.62	94.439	95.704	82.67	57.78	69.652	94.744	97.887	78.829
X	IDS	ENSG00000010404	0	1.01022	0.0019659	4.10061	9.09854e-05	147.812	146.954	301.546	223.468	259.067	195.097	238.005	138.875	152.053	161.492	103.075	139.959	136.381	196.034	108.653	196.171	135.128	167.071	114.19	151.598	92.2004	147.183	180.81	121.266	172.973	99.2009	101.968	119.943	89.0399	118.976	12.979	12.222	24.951	28.373	29.499	27.607	21.34	15.454	16.913	15.814	14.108	16.175	12.933	16.463	13.191	25.786	22.134	26.311	11.98	13.893	9.647	13.383	17.214	12.334	24.041	32.215	18.711	12.641	10.297	14.498
13	RCBTB1	ENSG00000136144	0	-1.02288	0.00199407	3.62421	9.23805e-05	169.329	224.788	201.115	93.843	72.4543	54.7839	202.433	145.674	130.734	120.088	86.9288	130.436	176.112	254.428	119.307	56.9036	49.4832	42.663	164.041	154.218	159.937	116.604	140.492	114.634	71.1283	20.4	32.0405	107.868	129.725	125.23	14.868	18.695	16.641	11.915	8.25	7.752	18.151	16.211	14.542	11.76	11.898	15.075	16.7	21.367	14.485	7.48	8.105	6.719	17.21	14.133	16.735	10.603	13.375	11.659	9.886	6.625	5.879	11.369	15.003	15.26
1	PATJ	ENSG00000132849	0	0.776111	0.00201163	5.29559	9.33779e-05	409.959	433.404	514.732	426.073	550.554	391.813	494.4	326.049	356.841	406.298	277.89	271.816	543.925	519.063	305.576	568.267	294.332	477.356	342.169	404.009	276.168	259.558	263.16	314.968	291.186	159.648	171.139	293.473	232.248	184.079	35.997	36.045	42.591	54.097	62.69	55.444	44.329	36.283	39.693	39.786	38.034	31.414	51.58	43.591	37.099	74.696	48.212	75.175	35.897	37.026	28.897	23.602	25.054	32.035	40.471	51.845	31.404	30.93	26.859	22.431
12	ARL1	ENSG00000120805	0	0.590597	0.00202055	6.29566	9.39597e-05	1034.07	1024.91	846.422	850.352	842.127	677.068	907.879	596.645	757.945	698.495	539.218	609.392	947.014	924.4	555.909	754.455	647.342	636.925	741.732	824.695	674.233	751.317	644.64	559.749	621.916	231.171	508.011	607.317	563.932	531.734	90.799	85.238	70.037	107.967	95.891	95.809	81.403	66.395	84.309	68.399	73.802	70.429	89.804	77.631	67.49	99.17	106.035	100.304	77.816	75.58	70.548	68.317	61.373	56.931	86.438	75.071	93.221	64.008	65.219	64.796
3	THOC7	ENSG00000163634	0	-0.679064	0.00203188	5.99227	9.4597e-05	972.362	1028.09	919.616	337.169	398.925	275.106	842.841	680.078	675.411	788.766	497.87	619.599	799.949	869.512	608.264	297.841	235.571	268.185	641.818	787.467	716.04	900.398	846.247	680.447	487.357	111.56	244.89	663.039	562.021	700.913	85.38	85.503	76.094	42.809	45.424	38.929	75.571	75.68	75.129	77.239	68.143	71.609	75.858	73.021	73.846	39.15	38.587	42.234	67.334	72.168	74.922	81.873	80.566	69.207	67.736	36.228	44.938	69.881	64.998	85.411
1	IFI16	ENSG00000163565	0	-0.893947	0.00203823	5.34892	9.49855e-05	552.264	626.015	705.84	214.693	203.703	190.144	472.801	408.22	374.188	432.466	463.224	406.508	596.232	697.708	406.954	220.022	139.275	158.052	267.882	442.84	324.455	797.956	600.509	454.399	258.281	118.42	137.822	526.412	484.37	287.476	48.493	52.064	58.405	27.259	23.195	26.907	42.393	45.427	41.622	42.349	63.401	46.981	56.54	58.593	49.406	28.921	22.813	24.89	28.104	40.584	33.949	72.558	57.171	46.216	35.898	38.456	25.291	55.481	56.017	35.031
1	EIF2B3	ENSG00000070785	0	-1.02346	0.00204656	5.50636	9.54674e-05	551.341	615.128	685.608	441.85	224.067	395.515	592.796	384.103	419.864	457.45	381.355	383.417	682.282	598.083	462.064	151.937	184.479	147.779	416.802	494.996	478.291	535.16	523.87	472.625	263.046	129.295	278.154	505.84	502.475	471.217	48.412	51.158	56.731	56.101	25.514	55.968	53.152	42.743	46.703	44.795	52.195	44.313	64.7	50.227	56.097	19.972	30.218	23.272	43.727	45.364	50.046	48.662	49.875	48.07	36.56	41.988	51.042	53.313	58.111	57.421
12	LINC00938	ENSG00000273015	0	0.831918	0.00204744	4.02675	9.56021e-05	152.81	218.75	184.127	156.682	199.961	130.992	197.724	138.782	129.635	155.789	113.898	127.373	154.401	182.013	123.041	212.616	145.689	115.091	142.518	169.109	162.272	141.137	157.527	125.253	128.509	61.1051	83.7099	143.258	134.626	79.0525	13.418	18.193	15.236	19.894	22.769	18.536	17.728	15.444	14.42	15.255	15.589	14.721	14.642	15.285	14.938	27.948	23.864	18.125	14.952	15.498	16.979	12.834	14.997	12.739	17.861	19.844	15.361	15.099	15.569	9.633
12	ITFG2	ENSG00000111203	0	-1.11993	0.00205421	3.74503	9.60124e-05	214.248	182.526	244.913	64.013	62.9515	101.566	166.412	134.038	145.156	181.833	114.385	143.886	172.959	220.581	147.593	44.398	44.1827	50.5675	166.075	140.976	169.128	197.971	205.749	151.88	68.9237	31.2457	25.6594	114.539	167.044	135.208	18.813	15.18	20.265	8.128	7.168	14.372	14.921	14.916	16.146	17.806	15.656	16.629	16.401	18.524	17.919	5.836	7.237	7.963	17.423	12.92	17.697	18.002	19.588	15.448	9.579	10.147	4.709	12.072	19.319	16.476
6	CCDC170	ENSG00000120262	0	-2.86779	0.00205483	-1.1012	9.61935e-05	8.01002	3.54421	6.20828	0.883681	0	0.877673	4.44931	6.22801	7.1088	3.55959	2.67095	2.70218	34.6595	19.8535	29.7373	0.869077	2.63158	1.75312	3.55241	7.13347	8.03344	17.3639	1.80886	1.77163	3.52353	0.878237	1.75518	2.65951	0.89525	1.78341	0.703	0.295	0.514	0.112	0	0.124	0.399	0.693	0.791	0.349	0.366	0.312	3.287	1.667	3.61	0.114	0.431	0.276	0.373	0.654	0.841	1.579	0.172	0.18	0.49	0.285	0.322	0.28	0.104	0.217
5	MTND4P12	ENSG00000247627	0	-0.705934	0.00205483	6.83174	9.62291e-05	1473.56	1732.35	1611.52	476.694	649.767	513.756	1365.83	1047.4	810.046	1170.83	969.201	916.571	2047.34	1991.96	1345.14	790.748	588.143	499.712	1198.2	1435.89	1193.04	1306.53	1144.99	1294.49	642.92	334.047	491.31	1557.45	1015.5	965.441	129.389	144.074	133.345	60.525	73.987	72.7	122.463	116.555	90.105	114.652	132.653	105.931	194.147	167.283	163.308	103.941	96.339	78.695	125.705	131.592	124.832	118.803	109.008	131.661	89.357	108.48	90.156	164.147	117.442	117.646
3	CEP19	ENSG00000174007	0	-1.60577	0.00208529	2.64628	9.77509e-05	109.5	88.6873	112.805	28.7638	15.3947	34.3651	84.016	69.5705	73.5807	79.985	70.9368	79.8894	123.466	76.9063	69.1298	15.0449	21.8567	12.1236	75.3624	71.7663	69.7299	89.4591	101.754	93.8984	52.717	7.3167	21.5598	72.7959	70.2061	60.6682	9.615	7.376	9.334	3.652	1.753	4.863	7.533	7.742	8.185	7.832	9.709	9.233	11.708	6.459	8.393	1.978	3.58	1.909	7.906	6.577	7.296	8.135	9.687	9.55	7.327	2.376	3.956	7.672	8.119	7.393
15	OIP5	ENSG00000104147	0	-1.5145	0.00208848	2.61042	9.79961e-05	122.686	103.942	104.862	26.5949	25.3927	18.9111	88.118	61.2486	38.2048	77.4777	72.7923	55.4971	89.7522	100.592	92.0826	14.9465	22.6726	17.9014	61.0932	58.6497	90.2749	73.3029	84.0348	83.832	36.0239	14.1598	15.0923	105.068	61.631	74.0445	10.773	8.645	8.677	3.377	2.891	2.676	7.901	6.816	4.25	7.587	9.963	6.414	8.511	8.448	11.179	1.965	3.714	2.819	6.409	5.375	9.446	6.665	8	8.526	5.007	4.598	2.769	11.074	7.128	9.023
7	NCAPG2	ENSG00000146918	0	-1.53005	0.00209077	3.61836	9.83763e-05	195.973	232.181	261.74	85.8102	63.8903	29.7995	136.842	134.223	129.468	174.134	95.4471	220.334	235.232	201.581	144.284	47.3412	35.0626	30.3713	174.885	180.425	210.808	145.199	141.111	142.551	78.1593	5.74572	25.1413	158.743	162.055	148.607	17.208	19.31	21.658	10.895	7.275	4.217	12.27	14.936	14.401	17.052	13.064	25.465	22.307	16.929	17.517	6.223	5.743	4.783	18.347	16.535	22.058	13.203	13.434	14.499	10.863	1.866	4.613	16.731	18.742	18.109
7	ALKBH4	ENSG00000160993	0	-0.878308	0.00209077	4.20327	9.8235e-05	263.359	255.507	289.085	96.3231	108.068	100.148	267.314	175.827	207.782	274.303	162.334	208.939	220.427	259.603	185.583	53.6873	61.3181	94.44	196.775	228.77	198.98	231.226	209.873	246.257	97.6918	35.4799	86.8484	202.263	178.46	151.635	23.125	21.25	23.92	12.23	12.305	14.172	23.968	19.566	23.112	26.861	22.218	24.148	20.903	21.801	22.531	7.057	10.044	14.873	20.644	20.966	20.82	21.025	19.981	25.047	13.578	11.522	15.937	21.317	20.639	18.478
12	ENSG00000269968	ENSG00000269968	0	1.61997	0.00209077	0.468577	9.83904e-05	12.9839	15.9091	16.9198	14.8749	26.4654	15.7584	6.99024	10.9828	8.97473	12.9824	6.99376	5.97059	12.9498	8.9028	8.00265	16.5802	17.7189	17.7062	9.9663	11.0071	9.0151	7.95136	6.97904	13.917	22.7363	6.89896	8.8634	13.9278	9.04203	11.0073	1.14	1.323	1.4	1.889	3.014	2.23	0.627	1.222	0.998	1.271	0.957	0.69	1.228	0.748	0.972	2.179	2.902	2.788	1.046	1.009	0.943	0.723	0.664	1.415	3.16	2.24	1.626	1.468	1.046	1.341
13	DACH1	ENSG00000276644	0	-1.02182	0.00210681	4.87719	9.93377e-05	386.279	351.667	479.136	154.441	154.048	158.434	503.617	330.225	322.439	345.483	196.296	271.879	491.418	389.952	329.109	91.1632	77.6753	189.776	445.793	568.741	524.74	295.83	272.076	212.824	220.77	82.713	78.2228	292.986	287.912	241.397	33.918	29.247	39.646	19.609	17.541	22.419	45.156	36.748	35.866	33.831	26.867	31.422	46.6	32.748	39.956	11.983	12.723	29.886	46.768	52.123	54.906	26.9	25.903	21.646	30.684	26.861	14.354	30.879	33.297	29.416
10	BORCS7	ENSG00000166275	0	-0.780227	0.00211687	5.13604	9.99089e-05	487.401	582.646	508.868	183.747	192.011	167.084	469.499	356.366	456.962	543.842	294.008	403.381	449.375	482.648	332.6	123.384	155.178	138.393	401.689	486.534	369.59	410.577	486.203	407.29	219.607	49.154	130.183	395.319	358.227	319.112	42.797	48.457	42.106	23.33	21.864	23.643	42.096	39.657	50.83	53.255	40.24	46.62	42.614	40.532	40.379	16.218	25.418	21.794	42.142	44.589	38.672	37.334	46.289	41.425	30.522	15.962	23.889	41.664	41.429	38.886
12	METTL25	ENSG00000127720	0	-1.60354	0.00212346	2.88052	0.000100479	79.4185	112.451	114.966	31.3418	53.9686	22.4647	118.247	103.07	102.165	119.558	62.9402	125.755	80.2949	96.9913	103.485	15.145	17.2809	17.8841	105.63	128.772	63.1414	123.998	132.127	98.0126	44.1001	8.9308	19.6194	84.8944	93.8156	66.0165	6.974	9.352	9.513	3.979	6.145	3.179	10.602	11.47	11.364	11.708	8.615	14.534	7.614	8.145	12.564	1.991	2.831	2.816	11.082	11.801	6.607	11.275	12.579	9.969	6.129	2.9	3.6	8.947	10.85	8.045
X	RLIM	ENSG00000131263	0	0.948874	0.00212346	3.66504	0.000100706	107.656	146.454	154.393	118.317	171.832	142.908	130.475	116.538	109.699	91.3289	92.4317	92.2832	106.998	157.865	108.468	160.985	127.857	116.848	115.947	183.78	134.551	119.244	93.3447	63.3479	110.591	63.2033	42.9852	92.6218	79.2059	79.2706	9.453	12.18	12.775	15.022	19.566	20.222	11.699	12.968	12.202	8.943	12.651	10.665	10.147	13.257	13.169	21.161	20.943	18.401	12.164	16.843	14.079	10.843	8.887	6.443	15.371	20.525	7.888	9.762	9.16	9.66
14	ENSG00000258757	ENSG00000258757	0	1.09533	0.00212346	2.98246	0.000100647	94.8822	72.5853	90.5705	112.057	104.881	92.5805	70.901	59.9061	55.8427	49.9324	50.9545	67.6667	75.7065	96.9416	63.0209	118.987	75.7977	91.4822	70.7607	77.0496	80.1342	65.5988	84.7455	27.834	79.0827	40.4082	34.4688	40.7886	59.2755	47.0312	8.331	6.037	7.494	14.228	11.943	13.101	6.357	6.666	6.212	4.89	6.974	7.82	7.179	8.141	7.651	15.64	12.416	14.407	7.424	7.061	8.385	5.965	8.068	2.831	10.991	13.122	6.325	4.299	6.855	5.731
19	ENSG00000277383	ENSG00000277383	0	2.51608	0.00212346	-0.680921	0.00010068	9.98761	5.96592	2.98584	3.96664	5.88119	6.89429	8.98745	4.99218	7.97754	1.9973	4.99554	1.99019	1.99227	4.946	3.001	10.7283	13.7814	9.8368	7.97304	6.00386	4.00671	3.97569	1.99401	4.97035	5.9312	2.9567	14.7723	2.98454	2.00934	3.00199	0.877	0.496	0.247	0.504	0.67	0.976	0.806	0.556	0.887	0.196	0.684	0.23	0.189	0.415	0.364	1.41	2.257	1.549	0.836	0.55	0.419	0.362	0.19	0.506	0.824	0.96	2.711	0.315	0.232	0.366
X	RTL8B	ENSG00000212747	0	-1.04832	0.00212401	3.35571	0.000100926	160.174	138.68	153.576	62.4749	46.1859	35.8037	111.006	104.994	137.134	167.335	114.279	115.766	101.938	147.771	99.7951	30.4632	31.5193	31.6088	109.108	129.249	124.52	150.54	167.548	128.06	60.4564	19.7113	31.5341	131.703	133.048	101.217	14.064	11.534	12.708	7.932	5.259	5.066	9.953	11.684	15.254	16.386	15.641	13.379	9.667	12.41	12.116	4.004	5.163	4.978	11.447	11.845	13.029	13.689	15.951	13.025	8.403	6.401	5.787	13.881	15.387	12.334
11	TIMM8B	ENSG00000150779	0	-0.604512	0.00212557	7.03884	0.000101097	1687.9	1730.9	1835.46	586.733	856.789	618.278	1500.71	1273.1	1390.92	1800.28	1239.98	1553.79	1384.73	1817.7	1199.96	544.513	528.798	551.029	1263.56	1616.25	1170.06	1918.33	1816.17	1938.74	851.093	241.695	517.16	1679.09	1416.36	1591.85	148.21	143.954	151.875	74.496	97.56	87.49	134.558	141.671	154.718	176.29	169.715	179.575	131.312	152.65	145.681	71.574	86.618	86.777	132.561	148.122	122.428	174.434	172.908	197.187	118.29	78.489	94.9	176.967	163.801	193.978
15	BLM	ENSG00000197299	0	-2.08303	0.00214442	4.10008	0.00010219	305.511	316.846	374.12	73.0417	107.048	64.1823	318.115	178.388	186.845	247.511	186.011	183.519	396.24	367.928	233.67	56.3419	41.9873	34.1306	228.691	228.666	177.577	275.674	318.294	162.595	157.944	25.972	3.89612	253.367	162.78	281.736	26.826	26.351	30.956	9.274	12.189	9.082	28.523	19.851	20.783	24.237	25.459	21.21	37.575	30.898	28.369	7.406	6.878	5.375	23.992	20.956	18.581	25.067	30.303	16.537	21.952	8.434	0.715	26.703	18.825	34.332
7	HOTAIRM1	ENSG00000233429	0	0.922844	0.00215692	4.49592	0.000102884	330.858	326.15	420.453	314.256	388.765	284.609	241.05	182.831	178.897	213.653	81.2936	100.695	299.712	283.375	243.216	391.644	295.335	218.3	178.649	224.245	255.239	110.562	127.787	139.99	235.627	74.3612	151.004	96.1433	133.752	61.7787	29.052	27.125	34.79	39.9	44.268	40.274	21.613	20.346	19.899	20.922	11.127	11.638	28.421	23.798	29.528	51.48	48.376	34.378	18.742	20.551	26.707	10.053	12.166	14.238	32.749	24.148	27.71	10.133	15.468	7.528
15	KNSTRN	ENSG00000128944	0	-0.790305	0.00216453	5.0776	0.000103346	506.175	608.372	503.165	209.414	195.235	167.046	434.126	335.169	277.501	313.409	259.705	296.004	523.037	496.885	357.492	189.398	124.626	137.356	461.437	407.284	346.378	359.294	447.744	366.304	263.748	67.1272	143.303	330.522	336.629	264.934	44.446	50.596	41.634	26.589	22.231	23.638	38.925	37.298	30.867	30.69	35.545	34.21	49.599	41.728	43.401	24.896	20.414	21.631	48.41	37.326	36.243	32.671	42.627	37.256	36.657	21.799	26.296	34.835	38.931	32.284
10	ATAD1	ENSG00000138138	0	0.758324	0.00217214	5.18866	0.000103809	419.775	480.255	444.248	414.717	506.529	311.632	485.134	349.883	317.332	373.738	210.666	220.878	402.191	422.86	367.854	436.752	343.747	360.72	351.888	444.224	410.873	313.317	322.548	185.621	218.507	130.744	162.059	228.005	164.218	232.381	36.859	39.941	36.759	52.656	57.677	44.098	43.498	38.935	35.298	36.598	28.833	25.528	38.139	35.512	44.659	57.409	56.306	56.807	36.917	40.711	42.991	28.49	30.708	18.879	30.369	42.458	29.738	24.03	18.992	28.317
20	EEF1A2	ENSG00000101210	0	2.66122	0.00218282	-0.111423	0.000104744	0	0	4.67284	49.8942	21.0037	26.9647	14.456	8.61784	4.56701	5.92601	8.66899	1.97037	5.91731	5.8453	11.5352	28.8701	16.6742	38.4633	15.5727	12.7904	3.67938	4.8425	10.6828	1.09099	25.5541	8.67056	19.2228	6.60757	2.73962	3.28206	0	0	0.387	6.335	2.392	3.816	1.296	0.959	0.508	0.58	1.187	0.228	0.561	0.491	1.4	3.795	2.731	6.057	1.634	1.172	0.385	0.44	1.017	0.111	3.552	2.816	3.527	0.696	0.317	0.4
16	SYNGR3	ENSG00000127561	0	1.44925	0.00218282	1.57636	0.000104722	46.8275	35.7085	35.7429	37.5914	47.913	18.6676	25.9006	11.9521	23.8744	21.9168	15.9468	12.9048	32.7926	20.7227	25.9454	39.8902	48.1176	33.3638	29.8262	30.9445	32.9749	28.7062	14.9187	19.8331	33.7153	10.8149	23.5782	27.7879	16.0356	15.9717	4.112	2.97	2.958	4.773	5.456	2.642	2.322	1.33	2.656	2.146	2.183	1.491	3.11	1.74	3.15	5.243	7.882	5.254	3.129	2.836	3.45	2.61	1.42	2.017	4.686	3.512	4.327	2.929	1.855	1.946
5	CMBL	ENSG00000164237	0	2.05888	0.00218282	3.63996	0.000104485	129.143	141.487	120.559	81.9739	319.491	78.9455	148.473	67.6022	70.6253	97.2277	63.0835	71.6516	105.192	132.259	111.98	592.149	323.623	104.442	71.4967	130.644	125.411	109.759	131.128	102.896	80.3719	31.1142	114.093	83.9352	53.2124	85.5711	11.34	11.767	9.976	10.408	36.38	11.171	13.312	7.523	7.856	9.521	8.634	8.281	9.975	11.107	13.595	77.836	53.01	16.448	7.501	11.973	13.122	9.98	12.484	10.465	11.171	10.104	20.936	8.846	6.154	10.427
2	ENSG00000291176	ENSG00000291176	0	-0.719365	0.00218282	5.89757	0.000104611	1017.72	937.315	747.191	364.2	349.488	305.52	804.714	572.033	607.873	597.809	350.274	413.612	830.152	974.095	689.94	266.704	315.9	274.777	823.388	884.22	908.196	703.691	641.585	581.849	420.419	111.029	288.361	537.772	517.239	411.108	89.363	77.954	61.826	46.242	39.795	43.233	72.153	63.656	67.616	58.54	47.941	47.802	78.722	81.804	83.762	35.057	51.745	43.272	86.382	81.035	95.028	63.987	61.082	59.179	58.432	36.056	52.915	56.678	59.819	50.096
1	ALG6	ENSG00000088035	0	-1.10402	0.0021861	4.26864	0.000105294	281.025	297.016	378.957	101.483	147.543	95.0848	235.341	236.884	187.043	221.106	186.41	260.381	330.237	289.241	201.23	67.2904	80.2607	66.2959	193.729	260.042	180.732	286.105	258.288	155.35	128.632	35.5249	32.3371	194.417	225.645	177.336	24.676	24.702	31.357	12.885	16.8	13.455	21.101	26.361	20.805	21.651	25.514	30.093	31.316	24.29	24.43	8.845	13.147	10.44	20.324	23.832	18.911	26.016	24.59	15.8	17.878	11.537	5.934	20.49	26.096	21.61
2	RHOB	ENSG00000143878	0	1.59109	0.0021861	1.56335	0.000105207	27.9653	27.841	36.8253	24.7915	44.109	19.698	41.9414	23.9625	40.8849	27.9622	20.9813	20.8971	19.9228	24.73	13.0043	27.3085	35.4379	36.3962	18.936	40.0258	24.0403	28.8237	23.9281	34.7925	26.6904	14.7835	5.90894	20.8917	25.1167	24.0159	2.456	2.315	3.047	3.148	5.023	2.787	3.761	2.667	4.548	2.738	2.872	2.415	1.889	2.077	1.579	3.59	5.805	5.732	1.987	3.668	2.515	2.621	2.278	3.539	3.71	4.801	1.084	2.202	2.905	2.927
2	KCMF1	ENSG00000176407	0	1.14645	0.0021861	3.13637	0.00010531	70.7714	85.2106	108.5	83.7813	117.838	58.1577	96.1616	60.771	77.3121	88.3031	55.1019	57.5401	88.9861	112.306	66.339	156.131	122.57	70.5965	62.4719	121.205	68.2482	89.5172	68.8356	60.5054	90.1029	29.5462	33.1025	79.5316	55.6743	70.3003	6.214	7.087	8.978	10.638	13.418	8.23	8.622	6.763	8.6	8.647	7.542	6.65	8.438	9.431	8.054	20.523	20.077	11.118	6.554	11.108	7.141	8.14	6.553	6.154	12.523	9.595	6.074	8.382	6.439	8.567
19	ENSG00000268230	ENSG00000268230	0	1.45396	0.0021861	1.27317	0.000105376	25.7342	40.3473	24.7956	27.6481	27.3121	29.0048	21.9579	21.411	20.552	22.9709	13.9421	10.7443	17.2658	33.3247	10.7429	30.4617	23.1821	37.2792	18.3362	18.6975	24.1882	28.6169	21.9856	19.7685	24.7681	7.62895	21.577	15.3995	13.9468	6.76005	2.26	3.356	2.052	3.51	3.11	4.104	1.969	2.383	2.286	2.249	1.908	1.242	1.637	2.799	1.304	4.004	3.797	5.871	1.924	1.714	2.531	2.602	2.093	2.011	3.442	2.477	3.959	1.623	1.613	0.824
19	LINC01002	ENSG00000282508	0	2.39738	0.00220266	0.4604	0.000106275	15.3594	13.3764	26.9043	12.1046	19.4937	14.9748	22.4392	14.2847	23.3356	8.30354	9.61066	13.538	5.90516	11.1026	2.5925	23.1283	10.8583	24.3504	18.9341	17.5175	5.21278	30.234	14.5673	7.92731	13.9575	6.83002	4.65139	6.85621	4.09003	3.11559	1.349	1.112	2.226	1.537	2.22	2.119	2.012	1.59	2.596	0.813	1.315	1.565	0.56	0.932	0.315	3.04	1.779	3.835	1.986	1.605	0.545	2.749	1.387	0.806	1.94	2.218	0.854	0.723	0.473	0.38
X	PABPC1P3	ENSG00000230673	0	3.48281	0.00226153	-1.86036	0.000109219	0	3.64031	1.2986	8.10914	15.023	7.45797	4.34305	1.99687	1.35523	2.00173	2.04277	0	2.04115	0	2.00769	16.8071	3.28865	9.48242	2.0101	1.00064	1.00172	0	0	0	5.96443	5.78921	1.68739	1.98969	1.00549	1.00066	0	0.303	0.107	1.03	1.711	1.055	0.389	0.222	0.151	0.196	0.28	0	0.194	0	0.244	2.209	0.539	1.493	0.211	0.092	0.105	0	0	0	0.829	1.88	0.31	0.21	0.116	0.122
16	AP1G1	ENSG00000166747	0	1.58875	0.0022726	3.82981	0.000109857	84.4424	164.001	132.554	135.399	223.324	114.314	136.192	88.6427	80.6381	138.578	227.219	164.229	82.2906	127.861	54.8064	148.663	151.653	137.72	155.972	203.391	166.836	126.922	176.915	169.464	54.7902	78.021	74.0661	170.564	108.959	65.7275	7.415	13.639	10.968	17.191	25.429	16.176	12.211	9.864	8.97	13.57	31.099	18.98	7.804	10.738	6.654	19.541	24.841	21.688	16.363	18.64	17.457	11.541	16.843	17.236	7.615	25.337	13.591	17.977	12.601	8.009
19	ENSG00000261526	ENSG00000261526	0	1.54402	0.00228232	1.22697	0.000110431	27.9653	17.8978	18.9103	28.7581	32.3466	35.4564	32.954	22.964	38.8905	11.9838	12.9884	15.9216	15.9382	17.8056	13.0043	34.1356	32.4847	15.7389	23.9191	24.0155	23.0386	17.8906	22.9311	12.9229	30.6446	6.89896	11.8179	18.902	13.0607	11.0073	2.456	1.489	1.565	3.651	3.683	5.017	2.955	2.555	4.326	1.173	1.778	1.84	1.511	1.495	1.579	4.487	5.321	2.479	2.509	2.201	2.411	1.627	2.183	1.314	4.259	2.24	2.169	1.992	1.51	1.341
15	TEX9	ENSG00000151575	0	-1.22221	0.00228542	3.6516	0.000110731	244.006	238.598	191.023	72.9959	65.115	52.6143	165.152	92.9973	143.953	149.345	113.552	168.064	148.212	186.702	146.819	33.7293	28.0368	58.7368	152.133	165.3	202.647	128.682	131.606	151.784	92.7233	37.5367	36.4394	146.432	109.697	100.062	21.425	19.843	15.806	9.268	7.414	7.445	14.808	10.349	16.012	14.624	15.542	19.424	14.055	15.679	17.825	4.434	4.592	9.25	15.96	15.149	21.204	11.701	12.529	15.438	12.887	12.19	6.687	15.433	12.686	12.193
15	MRPL46	ENSG00000259494	0	-0.65288	0.00228542	6.0095	0.00011079	772.437	923.964	843.082	398.113	318.159	314.361	615.557	603.507	679.21	980.271	648.908	755.692	731.34	825.587	638.471	246.121	229.773	318.25	715.011	729.524	679.132	1000.23	841.125	861.115	339.534	137.331	267.451	751.817	756.435	649.549	67.826	76.843	69.761	50.547	36.228	44.484	55.192	67.159	75.551	95.992	88.815	87.337	69.352	69.332	77.514	32.352	37.637	50.118	75.012	66.858	71.06	90.951	80.079	87.583	47.191	44.597	49.078	79.237	87.482	79.152
5	RAD50	ENSG00000113522	0	-1.11607	0.00229059	5.73259	0.000111355	643.931	768.57	798.118	259.054	322.829	185.217	834.708	580.744	609.081	651.227	378.356	354.747	660.793	1046.38	655.648	207.704	115.183	333.048	766.118	686.836	591.437	652.475	580.11	608.466	431.697	235.644	191.558	493.218	368.182	516.63	56.542	63.92	66.04	32.891	36.76	26.209	74.842	64.626	67.75	63.771	51.785	40.999	62.662	87.875	79.599	27.302	18.867	52.449	80.374	62.945	61.885	59.33	55.229	61.886	60	76.524	35.151	51.983	42.58	62.955
20	RNF114	ENSG00000124226	0	0.696618	0.00229059	6.99196	0.00011134	1555.84	1538.99	1590.38	1367.84	1466.72	1189.4	1286.24	1006.21	942.558	927.724	750.419	841.911	1260.83	1721.58	915.236	1487.89	1048.93	1011.95	1101.44	1250.52	1181.5	1137.68	1044.82	930.835	947.347	527.922	1171.16	1150.57	865.537	844.44	136.614	127.993	131.596	173.672	167.011	168.307	115.327	111.972	104.844	90.846	102.709	97.302	119.562	144.577	111.114	195.577	171.815	159.364	115.553	114.605	123.625	103.45	99.471	94.674	131.668	171.44	214.91	121.264	100.099	102.901
1	IPP	ENSG00000197429	0	-1.32474	0.00229059	3.68277	0.000111218	176.206	200.784	209.519	79.6038	89.4098	80.8876	201.009	117.369	189.06	147.048	111.27	172.261	131.16	159.754	132.915	41.2374	20.0235	35.8598	209.148	210.731	210.94	154.552	170.941	104.264	95.033	44.6447	25.1111	144.228	120.341	95.8444	15.472	16.699	17.337	10.107	10.181	11.446	18.023	13.061	21.03	14.399	15.229	19.909	12.438	13.416	16.137	5.42	3.28	5.647	21.942	19.313	22.071	14.053	16.274	10.605	13.208	14.498	4.608	15.201	13.917	11.679
1	EGLN1	ENSG00000135766	0	1.65861	0.00229428	2.55318	0.00011164	25.321	63.6255	67.2206	77.2913	71.2774	98.9235	66.2839	38.8811	44.9382	52.4617	31.4466	65.6065	69.3252	59.3119	26.833	82.7513	64.6768	128.52	16.2353	58.9369	60.8258	67.742	35.8695	33.5329	53.5397	33.1178	35.0019	54.4933	32.1847	37.358	2.223	5.292	5.562	9.813	8.116	13.998	5.943	4.327	4.999	5.137	4.304	7.582	6.574	4.981	3.258	10.877	10.594	20.239	1.703	5.401	6.364	6.16	3.415	3.411	7.441	10.755	6.423	5.743	3.722	4.552
4	ADRA2C	ENSG00000184160	0	-3.39947	0.00230973	-1.06425	0.000112497	5.10639	3.70308	5.93245	1.84659	3.10547	7.52357	10.121	12.679	5.0789	4.649	0.930226	2.22495	6.87465	12.5379	7.80758	0	0	0	2.78378	11.4189	8.21459	3.7016	4.08576	5.55324	3.68153	0	3.11891	7.83059	9.54529	7.45341	0.448	0.308	0.491	0.234	0.354	1.065	0.907	1.411	0.565	0.455	0.127	0.257	0.652	1.053	0.948	0	0	0	0.292	1.046	0.86	0.337	0.389	0.565	0.512	0	0.572	0.825	1.104	0.908
7	HBP1	ENSG00000105856	0	1.01779	0.0023325	5.5115	0.000113713	565.271	620.783	554.428	490.525	810.579	737.847	401.646	347.99	467.194	424.895	244.97	381.097	357.327	422.945	304.629	553.436	391.235	321.117	325.067	465.269	429.976	462.108	309.023	490.394	330.919	143.415	304.02	305.088	368.442	214.945	49.635	51.629	45.876	62.281	92.298	104.41	36.013	38.725	51.968	41.607	33.529	44.044	33.885	35.519	36.984	72.747	64.085	50.57	34.103	42.64	44.99	42.019	29.42	49.877	45.993	46.573	55.788	32.155	42.61	26.193
17	HMGB1P24	ENSG00000275029	0	-0.949975	0.0023328	3.37502	0.000113834	139.128	151.105	161.206	63.7865	52.5273	47.1798	99.9318	100.079	112.338	102.842	71.467	113.34	179.815	142.894	120.036	44.9868	41.9905	40.1221	118.96	133.231	139.479	121.039	109.493	112.268	77.2297	25.8603	34.1751	139.971	97.4369	91.2811	12.216	12.567	13.339	8.099	5.981	6.676	8.96	11.137	12.496	10.071	9.782	13.099	17.052	12	14.573	5.913	6.878	6.318	12.48	12.21	14.594	11.006	10.424	11.419	10.734	8.398	6.271	14.752	11.269	11.123
10	KIF11	ENSG00000138160	0	-1.10295	0.00234129	4.57276	0.000114356	396.442	353.73	410.895	163.686	117.672	86.8163	312.659	287.639	299.108	348.864	198.746	254.992	430.759	310.979	239.01	87.9625	104.289	64.9242	286.011	329.385	300.827	352.055	339.771	248.76	165.315	30.4784	41.1157	250.697	264.863	232.986	34.81	29.419	33.999	20.783	13.399	12.285	28.034	32.009	33.271	34.162	27.202	29.47	40.848	26.116	29.017	11.562	17.083	10.224	30.006	30.187	31.477	32.012	32.348	25.301	22.977	9.898	7.545	26.422	30.631	28.391
13	ARHGEF7	ENSG00000102606	0	0.8679	0.00235395	5.23395	0.000115121	319.206	447.231	348.308	402.278	563.015	264.075	414.988	227.647	304.098	338.284	209.149	274.001	419.343	459.925	292.626	499.538	303.403	414.931	368.084	423.567	303.637	313.831	296.792	375.378	274.12	173.296	156.367	334.616	287.928	333.56	28.029	37.195	28.821	51.076	64.109	37.368	37.209	25.333	33.826	33.126	28.626	31.667	39.766	38.624	35.526	65.662	49.698	65.344	38.616	38.818	31.771	28.537	28.256	38.179	38.099	56.277	28.694	35.267	33.299	40.647
X	RPL26P36	ENSG00000225912	0	0.717561	0.00235395	4.31943	0.000115189	232.614	222.132	207.028	159.843	202.547	145.663	222.519	203.535	185.179	172.17	147.281	141.083	182.299	206.221	133.073	184.644	134.219	165.144	201.723	212.203	192.752	225.215	211.38	140.906	158.643	63.2599	136.384	198.22	162.31	162.422	20.425	18.474	17.131	20.295	23.063	20.612	19.952	22.65	20.598	16.86	20.158	16.305	17.287	17.318	16.156	24.271	21.985	26.007	21.163	19.447	20.168	20.479	20.124	14.331	22.049	20.543	25.027	20.891	18.771	19.792
5	CENPH	ENSG00000153044	0	-1.1483	0.00236195	3.00212	0.000115689	132.538	162.568	145.651	38.7768	54.9563	44.6277	117.56	101.928	61.1997	71.1565	40.8456	56.5714	157.998	125.995	128.197	38.182	24.0763	42.6685	82.3081	115.801	105.007	75.8592	72.711	70.3175	64.1583	14.5404	37.5912	73.441	56.8872	64.2271	11.638	13.52	12.052	4.923	6.258	6.315	10.541	11.343	6.807	6.968	5.59	6.538	14.983	10.581	15.564	5.019	3.944	6.72	8.635	10.613	10.987	6.898	6.922	7.152	8.917	4.722	6.898	7.74	6.579	7.827
2	SPC25	ENSG00000152253	0	-1.44912	0.00236769	3.40171	0.000116078	189.013	222.457	162.009	44.7513	32.6767	43.4154	145.111	96.6681	112.564	160.713	83.3228	124.848	183.257	131.199	127.391	33.4189	14.5702	50.4319	138.435	139.307	135.302	156.756	159.712	164.756	54.9245	25.1631	15.9891	161.135	115.919	143.936	16.597	18.501	13.405	5.682	3.721	6.144	13.011	10.757	12.521	15.738	11.404	14.429	17.378	11.018	15.466	4.393	2.387	7.942	14.523	12.767	14.157	14.254	15.205	16.757	7.634	8.172	2.934	16.983	13.406	17.54
15	FANCI	ENSG00000140525	0	-1.77939	0.00237173	4.97824	0.000116384	386.608	414.041	612.538	154.829	74.8121	253.462	663.413	283.242	232.098	384.022	293.384	292.842	766.947	544.916	615.504	117.24	92.2031	102.14	293.4	362.702	438.723	357.456	444.038	344.405	156.699	151.15	53.3542	411.851	241.911	294.788	33.947	34.434	50.684	19.658	8.519	35.867	59.483	31.519	25.817	37.605	40.155	33.845	72.729	45.762	74.725	15.411	15.103	16.085	30.781	33.24	45.905	32.503	42.274	35.029	21.779	49.085	9.791	43.407	27.977	35.922
17	TLCD1	ENSG00000160606	0	-2.00564	0.00237746	1.2477	0.000116775	26.9575	25.692	39.3349	4.33344	8.67804	5.99277	30.6943	24.24	34.1535	35.6374	48.805	34.4779	24.5904	36.3768	32.2983	3.37439	3.02426	5.54003	30.5693	32.0134	38.8916	36.388	34.2537	37.2923	10.9367	10.5985	10.1361	32.317	33.5331	23.8916	2.367	2.137	3.255	0.55	0.988	0.848	2.752	2.697	3.799	3.49	6.68	3.985	2.332	3.055	3.921	0.444	0.495	0.872	3.207	2.934	4.069	3.309	3.261	3.793	1.52	3.442	1.86	3.406	3.878	2.911
X	RANBP1P1	ENSG00000228519	0	-2.71138	0.0023779	-0.791482	0.000116905	11.6416	10.6265	10.0801	4.25606	3.301	3.27234	6.04619	5.30191	8.10097	3.37271	6.31792	8.51333	17.4085	9.52976	10.2589	1.03523	0	1.02874	3.45292	6.93704	3.24322	4.95662	7.96474	6.42624	7.86038	1.05606	5.12486	3.36874	1.60588	2.09872	1.022	0.884	0.834	0.54	0.376	0.463	0.542	0.59	0.901	0.33	0.865	0.984	1.651	0.8	1.245	0.136	0	0.162	0.362	0.636	0.339	0.451	0.758	0.654	1.092	0.343	0.94	0.355	0.186	0.256
19	WDR62	ENSG00000075702	0	-1.59909	0.00237829	2.39695	0.000117033	77.047	88.3521	85.3519	21.9553	30.1149	21.1338	55.3658	52.0143	46.8593	85.3403	21.4407	31.1525	103.201	128.391	85.1534	16.2914	31.4007	14.271	93.4174	88.3781	51.5089	67.5152	73.7889	60.7515	32.1297	7.0978	5.25912	89.7817	69.695	72.2521	6.765	7.348	7.062	2.788	3.429	2.991	4.964	5.788	5.212	8.357	2.935	3.6	9.786	10.782	10.338	2.141	5.143	2.247	9.801	8.099	5.39	6.139	7.025	6.179	4.466	2.305	0.965	9.463	8.06	8.804
10	DEPP1	ENSG00000165507	0	1.13318	0.00239646	2.60256	0.000118037	47.9405	71.591	57.7262	42.6413	67.6338	46.2903	76.8926	54.914	63.8203	72.9014	44.9599	50.75	51.7992	58.3628	24.008	58.5182	48.2349	54.1024	57.8045	79.0509	52.0872	95.4164	95.7125	62.6265	42.507	14.7835	27.575	61.6804	57.2662	28.0186	4.21	5.954	4.777	5.414	7.701	6.55	6.894	6.111	7.099	7.139	6.154	5.865	4.912	4.901	2.915	7.692	7.901	8.52	6.064	7.245	5.45	8.676	9.112	6.37	5.908	4.801	5.06	6.501	6.623	3.414
9	SMC2	ENSG00000136824	0	-0.819008	0.00240496	6.64441	0.000118565	1205.21	1390.66	1730.48	514.185	511.762	382.551	1100.83	1118	1072.05	1214.83	806.98	1103.04	1095.3	1751.01	1192.12	538.2	345.37	404.469	1152.64	1268.81	1022.39	1710.48	1283.03	1043.16	662.604	269.021	276.163	1237.56	834.251	1048.15	105.826	115.657	143.189	65.285	58.273	54.133	98.703	124.412	119.248	118.96	110.45	127.481	103.866	147.049	144.73	70.744	56.572	63.696	120.924	116.281	106.977	155.534	122.15	106.099	92.093	87.363	50.676	130.432	96.481	127.725
9	CACFD1	ENSG00000160325	0	-0.61482	0.00240814	5.67065	0.000119075	701.779	720.903	782.673	306.045	332.94	221.313	535.386	548.121	504.528	531.856	461.244	547.489	665.685	724.077	502.443	252.305	237.929	206.889	554.088	673.192	654.89	588.686	601.36	554.159	298.239	108.426	175.458	609.312	451.758	515.165	61.621	59.955	64.762	38.858	37.911	31.317	48.004	60.995	56.121	52.081	63.13	63.275	63.126	60.808	60.999	33.164	38.973	32.581	58.13	61.695	68.524	53.529	57.252	56.363	41.451	35.211	32.197	64.218	52.246	62.777
8	ENSG00000272812	ENSG00000272812	0	2.89658	0.00240814	-0.208037	0.000118861	6.80523	3.97759	10.8224	23.6406	50.5173	21.5313	15.3499	2.99531	5.48311	9.75047	2.99732	1.35422	5.97682	3.9568	7.46117	45.6352	27.7482	11.434	3.72918	7.54383	5.00839	4.79555	1.99401	0.994073	24.4268	7.66497	12.6543	9.78951	3.8206	0	0.598	0.331	0.895	3.002	5.752	3.047	1.376	0.333	0.61	0.955	0.41	0.157	0.567	0.332	0.906	5.999	4.545	1.801	0.391	0.691	0.524	0.436	0.19	0.101	3.395	2.489	2.322	1.032	0.442	0
21	ENSG00000274276	ENSG00000274276	0	-1.01272	0.00240814	2.81938	0.000119162	130.204	121.874	138.771	36.8946	48.1467	40.9258	74.2369	66.8787	53.6286	78.0336	45.7079	37.7613	116.758	126.087	101.892	31.2575	34.0736	30.2376	55.6054	78.9672	81.0585	64.8474	82.7502	72.823	57.9458	19.8099	29.248	69.6667	64.925	49.2515	11.433	10.136	11.483	4.684	5.482	5.791	6.656	7.442	5.965	7.641	6.256	4.364	11.072	10.589	12.37	4.109	5.581	4.762	5.834	7.237	8.481	5.897	7.878	7.407	8.054	6.433	5.367	7.342	7.509	6.002
2	CEBPZOS	ENSG00000218739	0	-0.978005	0.00241788	4.82082	0.000119976	329.724	380.465	330.341	164.995	141.128	190.106	420.917	257.176	276.766	291.577	204.585	249.709	611.619	415.501	302.212	121.82	105.656	143.114	297.237	319.007	285.033	292.408	285.288	235.743	222.369	104.892	95.3375	451.858	303.861	225.057	28.952	31.642	27.334	20.949	16.07	26.901	37.741	28.619	30.786	28.552	28.001	28.86	57.999	34.893	36.69	16.013	17.307	22.538	31.183	29.236	29.824	26.589	27.161	23.977	30.906	34.063	17.495	47.623	35.141	27.425
8	POP1	ENSG00000104356	0	-1.57755	0.00242767	3.21539	0.000120684	102.674	153.209	151.081	48.555	29.947	44.8602	103.916	133.035	119.933	115.341	70.7891	135.917	155.424	145.105	76.3504	39.5091	15.3144	18.6753	131.844	181.018	120.007	167.192	154.576	107.489	76.3191	21.7416	19.9248	102.987	90.8967	81.6288	9.016	12.742	12.501	6.165	3.41	6.348	9.317	14.804	13.341	11.295	9.689	15.708	14.739	12.186	9.269	5.193	2.509	2.941	13.832	16.589	12.557	15.203	14.716	10.933	10.607	7.06	3.656	10.854	10.512	9.947
21	PIGP	ENSG00000185808	0	-0.738335	0.00243496	5.00094	0.000121158	468.669	443.772	452.931	194.495	159.452	108.428	440.81	359.474	391.196	410.387	304.938	309.716	314.451	417.997	288.427	111.596	110.12	121.375	368.278	397.746	411.643	405.025	353.627	379.396	206.069	88.6614	143.775	404.783	331.041	362.667	41.153	36.907	37.478	24.695	18.156	15.343	39.524	40.003	43.514	40.187	41.736	35.795	29.819	35.103	35.017	14.669	18.038	19.114	38.636	36.452	43.072	36.829	33.667	38.588	28.641	28.792	26.383	42.662	38.285	44.194
11	POLA2	ENSG00000014138	0	-1.35218	0.00248525	3.942	0.000124217	213.494	219.455	199.457	63.3747	61.499	47.5788	232.482	199.79	135.904	287.263	152.566	165.216	174.351	187.947	203.561	43.4894	39.2819	39.6991	180.887	253.671	178.256	231.154	269.823	162.383	100.506	22.6173	26.8981	245.41	332.07	302.159	18.746	18.251	16.504	8.047	7.003	6.733	20.845	22.233	15.117	28.13	20.881	19.095	16.534	15.784	24.713	5.717	6.434	6.252	18.977	23.248	18.652	21.019	25.688	16.516	13.969	7.345	4.936	25.865	38.404	36.82
16	TEDC2	ENSG00000162062	0	-1.53354	0.00248525	3.87073	0.000124229	206.472	245.662	259.577	43.6511	49.6871	52.3388	166.798	203.731	149.822	198.089	152.214	152.378	193.451	219.277	211.579	38.0522	34.9406	47.605	179.53	244.261	175.178	264.66	182.734	246.143	121.135	10.7272	54.9498	209.626	150.228	243.349	18.13	20.431	21.479	5.542	5.658	7.406	14.956	22.671	16.665	19.398	20.833	17.611	18.345	18.415	25.687	5.002	5.723	7.497	18.835	22.385	18.33	24.066	17.397	25.035	16.836	3.484	10.083	22.093	17.374	29.654
5	LMNB1	ENSG00000113368	0	-1.29362	0.00248994	4.03563	0.000124675	232.385	322.188	422.731	67.5295	86.8276	99.8338	201.781	148.577	141.299	164.929	120.645	157.459	218.743	287.367	188.15	83.2025	56.7064	30.4501	181.447	293.507	230.457	130.66	144.34	196.94	119.574	58.7037	52.1914	191.081	150.849	160.666	20.405	26.795	34.979	8.574	9.887	14.127	18.092	16.534	15.717	16.15	16.513	18.198	20.743	24.133	22.842	10.937	9.289	4.795	19.036	26.899	24.114	11.881	13.742	20.031	16.619	19.064	9.577	20.139	17.446	19.578
3	ZMAT3	ENSG00000172667	0	1.05369	0.00248994	3.51263	0.000124691	170.401	128.161	133.456	153.059	156.385	152.087	61.3292	80.573	55.3762	43.0648	53.6423	61.6055	171.479	132.735	97.4089	211.466	127.067	134.186	97.646	151.974	134.29	97.9306	78.8186	45.8669	114.854	91.5188	77.6339	79.7409	72.2152	53.6747	14.962	10.659	11.043	19.434	17.807	21.521	5.499	8.966	6.16	4.217	7.342	7.12	16.261	11.147	11.826	27.796	20.814	21.132	10.244	13.928	14.051	8.905	7.504	4.665	15.963	29.72	14.246	8.404	8.352	6.541
15	MAPK6	ENSG00000069956	0	0.68087	0.0024926	5.69983	0.000124938	582.502	629.895	560.552	506.352	555.381	394.49	471.139	335.71	333.066	514.446	360.644	398.074	549.961	856.759	353.397	563.314	503.712	467.601	525.656	614.036	524.616	570.307	508.694	407.516	499.711	160.848	173.847	475.271	406.23	357.875	51.148	52.386	46.383	64.29	63.24	55.823	42.244	37.358	37.048	50.376	49.361	46.007	52.152	71.95	42.904	74.045	82.509	73.639	55.147	56.274	54.893	51.858	48.43	41.448	69.453	52.234	31.901	50.091	46.98	43.61
11	TAGLN	ENSG00000149591	0	1.7149	0.00251245	6.23882	0.000126392	687.869	915.563	903.333	1774.78	1285.89	1325.14	282.439	182.752	875.726	865.18	332.425	629.561	319.09	1056.1	485.457	1174.18	867.979	1061.59	911.169	592.79	377.8	1216.6	776.288	774.496	664.939	252.386	675.784	731.024	326.566	279.794	60.4	76.145	74.746	225.339	146.421	187.515	25.324	20.337	97.41	84.722	45.499	72.76	30.259	88.691	58.937	154.341	142.176	167.181	95.592	54.327	39.531	110.625	73.906	78.773	92.417	81.961	124.008	77.046	37.767	34.095
1	B3GALT6	ENSG00000176022	0	-1.18102	0.00254998	2.53649	0.000128397	86.8921	81.5342	90.5705	26.7748	21.5644	27.5772	73.8968	59.9061	74.7894	74.8986	64.9421	70.652	68.7335	63.3088	60.0199	12.6789	16.7346	17.7062	89.6967	95.0613	72.1208	91.4407	93.7185	74.5554	32.6216	8.8701	20.6813	61.6804	72.3362	60.0399	7.63	6.781	7.494	3.4	2.455	3.902	6.626	6.666	8.319	7.334	8.889	8.165	6.518	5.317	7.287	1.667	2.741	2.788	9.41	8.712	7.546	8.315	8.922	7.583	4.534	2.881	3.795	6.501	8.366	7.316
16	EEF2KMT	ENSG00000118894	0	-1.65652	0.00257058	3.39077	0.000129905	158.544	189.77	171.755	58.3037	43.5248	29.6762	141.431	100.995	115.964	142.043	135.94	121.405	101.313	153.308	154.567	37.6498	8.54712	35.9032	113.336	109.87	88.5017	235.372	166.194	149.348	84.2964	16.7381	31.4895	194.711	142.795	128.955	13.921	15.783	14.212	7.403	4.956	4.199	12.681	11.239	12.899	13.909	18.606	14.031	9.607	12.875	18.765	4.949	1.4	5.654	11.89	10.069	9.26	21.402	15.822	15.19	11.716	5.436	5.778	20.522	16.514	15.714
16	PRSS53	ENSG00000151006	0	2.64816	0.00257058	0.379379	0.00012978	9.42167	8.55238	4.41821	14.8663	16.185	6.88742	26.9444	32.7329	11.8894	12.1244	6.58181	6.59929	7.74871	4.08415	2.00052	20.3232	14.6709	13.5679	8.4607	32.6915	16.3221	20.7449	4.1423	5.2026	14.6611	7.90803	6.71101	19.8707	14.6593	16.9472	0.827	0.711	0.366	1.888	1.843	0.975	2.416	3.643	1.323	1.187	0.901	0.763	0.735	0.343	0.243	2.671	2.403	2.137	0.888	2.996	1.708	1.886	0.394	0.529	2.038	2.568	1.231	2.094	1.695	2.065
12	PAWR	ENSG00000177425	0	1.16413	0.00257058	3.57206	0.000129834	111.008	132.499	93.0551	111.566	193.358	123.905	92.3987	108.944	94.46	70.8941	99.8477	84.9127	179.321	230.14	95.9501	251.786	170.39	202.038	75.2241	140.888	121.28	43.5804	60.8131	81.7621	122.439	65.8427	43.6926	103.253	43.7647	63.8883	9.747	11.02	7.7	14.165	22.017	17.533	8.285	12.123	10.507	6.942	13.666	9.814	17.005	19.327	11.649	33.096	27.91	31.817	7.892	12.912	12.69	3.963	5.79	8.316	17.017	21.382	8.018	10.882	5.061	7.785
7	C7orf25	ENSG00000136197	0	-1.55294	0.00258095	2.47827	0.000130637	69.1655	93.0508	94.4832	35.2946	24.7457	24.931	106.897	74.9532	70.1832	64.9856	73.8539	75.452	65.9336	80.106	45.9621	16.0414	6.06218	15.9326	89.0099	82.1615	52.8045	57.1793	76.5611	74.6718	23.5527	10.7024	14.8365	84.7243	85.1341	59.0854	6.073	7.739	7.818	4.481	2.818	3.528	9.585	8.341	7.807	6.364	10.108	8.72	6.252	6.727	5.58	2.109	0.993	2.509	9.338	7.53	5.525	5.199	7.289	7.595	3.274	3.476	2.723	8.929	9.846	7.2
15	PIGBOS1	ENSG00000225973	0	-0.938103	0.00258548	3.69524	0.000131012	207.405	176.37	194.059	70.384	62.2763	76.7076	172.866	139.722	132.497	164.307	96.1581	135.653	169.158	222.982	142.105	38.8991	48.3883	74.4046	136.217	166.556	139.778	187.693	154.171	174.402	73.5262	32.0235	33.3846	150.303	109.863	103.508	18.212	14.668	16.057	8.936	7.091	10.855	15.5	15.548	14.738	16.09	13.161	15.678	16.041	18.726	17.252	5.113	7.926	11.717	14.291	15.264	14.626	17.067	14.678	17.738	10.219	10.399	6.126	15.841	12.706	12.613
2	C2orf49	ENSG00000135974	0	0.915071	0.00262976	3.80515	0.000133376	127.52	148.643	175.019	148.067	155.693	141.54	158.143	99.7707	121.913	113.92	82.5471	109.383	133.51	163.166	92.0433	176.494	89.215	157.015	89.7573	162.022	95.427	161.809	138.799	104.346	94.3867	55.1761	89.9754	107.131	134.208	115.026	11.197	12.362	14.482	18.8	17.728	20.029	14.18	11.103	13.561	11.155	11.298	12.642	12.661	13.703	11.175	23.199	14.614	24.727	9.417	14.849	9.985	14.713	13.214	10.613	13.118	17.918	16.511	11.291	15.521	14.017
19	KLKP1	ENSG00000290915	0	3.47093	0.00264682	-2.64846	0.000134363	0.998765	0.994314	0	2.97498	2.9406	2.95469	0	0	1.99438	0.998642	0	0	0.996139	0	0	7.80242	3.93754	1.96735	0	0	2.00336	0.993914	1.99401	1.98814	3.95414	4.92783	1.96964	0	0	0	0.088	0.083	0	0.378	0.335	0.418	0	0	0.222	0.098	0	0	0.094	0	0	1.026	0.645	0.31	0	0	0.21	0.09	0.19	0.202	0.55	1.6	0.361	0	0	0
7	GRB10	ENSG00000106070	0	1.6707	0.00264788	2.11055	0.000134538	34.2917	34.97	26.4885	22.8033	61.1409	36.36	32.6023	25.3747	30.2613	16.2422	22.6115	37.2	53.4075	44.7851	19.2059	60.3974	57.0205	87.4676	46.8315	61.6983	68.0133	91.2078	27.7653	48.6119	26.9163	7.40943	28.7524	43.5021	39.797	51.6477	3.011	2.908	2.192	2.895	6.962	5.145	2.923	2.824	3.366	1.59	3.095	4.299	5.065	3.761	2.332	7.939	9.34	13.775	4.913	5.654	7.117	8.294	2.643	4.944	3.741	2.406	5.276	4.585	4.603	6.294
7	BRI3	ENSG00000164713	0	0.717139	0.00264903	5.78538	0.000134765	643.835	656.698	595.407	449.921	545.392	577.399	552.003	431.892	401.617	484.721	350.233	343.449	519.906	656.833	431.488	531.086	469.064	485.247	542.583	531.676	526.616	524.374	426.767	478.467	449.36	245.235	501.376	507.917	374.063	372.109	56.533	54.616	49.267	57.125	62.102	81.706	49.494	48.061	44.673	47.466	47.936	39.693	49.302	55.16	52.385	69.809	76.833	76.417	56.923	48.726	55.102	47.681	40.63	48.664	62.455	79.639	92.004	53.532	43.26	45.344
1	GPX7	ENSG00000116157	0	-0.641837	0.0026498	6.01334	0.00013512	753.314	899.017	848.46	440.505	371.973	278.232	822.974	651.991	678.08	751.422	532.349	686.973	765.844	885.738	546.018	269.87	265.312	253.914	709.128	727.763	762.897	749.657	789.602	888.704	452.519	147.573	288.215	731.298	705.405	712.419	66.146	74.768	70.206	55.93	42.355	39.372	73.79	72.554	75.425	73.582	72.862	79.395	72.624	74.384	66.289	35.473	43.458	39.987	74.395	66.696	79.825	68.166	75.174	90.389	62.894	47.923	52.888	77.075	81.58	86.813
5	UBE2B	ENSG00000119048	0	0.663482	0.0026498	5.73141	0.000135071	600.223	460.527	493.988	512.342	520.567	388.253	573.573	453.409	430.451	472.107	379.127	532.351	619.998	763.16	384.718	594.184	427.835	536.486	366.296	665.925	393.349	502.287	486.857	412.703	569.743	221.954	285.79	406.205	387.247	355.349	52.704	38.301	40.875	65.051	59.276	54.94	51.428	50.456	47.881	46.23	51.891	61.525	58.794	64.09	46.707	78.103	70.08	84.487	38.428	61.029	41.158	45.673	46.351	41.976	79.187	72.078	52.443	42.812	44.785	43.302
1	PPCS	ENSG00000127125	0	-0.599873	0.00267729	6.53865	0.000136767	1128.1	1331.89	1346.74	498.222	530.893	461.433	1322.73	931.405	1043.83	1203.78	725.208	829.442	1108.63	1524.28	800.969	421.38	422.02	412.696	1015.97	978.133	993.45	1027.8	1029.99	1229.53	648.757	273.578	380.849	975.12	980.766	762.583	99.055	110.769	111.436	63.258	60.451	65.296	118.6	103.647	116.109	117.878	99.258	95.861	105.13	128.008	97.242	55.389	69.127	64.992	106.586	89.641	103.949	93.458	98.06	125.054	90.168	88.843	69.887	102.772	113.425	92.926
1	ZNF691	ENSG00000164011	0	-0.846403	0.00268346	4.83392	0.000137204	388.692	411.064	470.561	102.231	135.037	90.7708	348.021	236.32	300.93	423.289	286.361	314.124	389.272	403.334	363.283	94.5538	135.321	138.922	274.3	371.123	346.832	319	376.517	358.225	197.6	71.9618	107.704	314.676	246.082	341.268	34.13	34.187	38.937	12.98	15.376	12.845	31.204	26.298	33.474	41.45	39.194	36.304	36.914	33.872	44.104	12.429	22.166	21.878	28.777	34.012	36.29	29.007	35.846	36.435	27.464	23.369	19.764	33.165	28.459	41.586
1	CCDC181	ENSG00000117477	0	-1.42453	0.00270771	3.02778	0.00013874	103.201	130.107	118.022	24.288	26.9411	30.323	87.0842	124.785	77.4039	116.63	50.8209	62.2651	164.348	164.54	112.6	17.4168	30.3338	54.2194	77.6614	101.855	78.3689	150.982	103.529	85.9273	61.8337	15.0321	49.0225	113.172	82.0906	73.8881	9.062	10.821	9.766	3.084	3.068	4.291	7.808	13.886	8.61	11.421	6.956	7.196	15.585	13.818	13.67	2.289	4.969	8.539	8.148	9.335	8.2	13.729	9.856	8.74	8.594	4.882	8.996	11.928	9.494	9.004
4	CENPU	ENSG00000151725	0	-0.847594	0.00270771	5.03799	0.000138668	499.234	490.092	524.512	125.645	144.252	156.624	521.65	363.024	258.323	378.274	325.665	315.44	444.112	576.262	357.07	155.661	131.255	141.304	270.483	343.112	386.485	456.29	463.543	395.933	200.933	91.5947	92.8555	383.162	288.693	375.318	43.836	40.759	43.401	15.953	16.426	22.163	46.772	40.398	28.734	37.042	44.573	36.456	42.115	48.394	43.35	20.461	21.5	22.253	28.377	31.445	40.44	41.49	44.131	40.27	27.927	29.745	17.039	40.383	33.387	45.735
5	CDC25C	ENSG00000158402	0	-1.64914	0.00270771	2.97006	0.000138816	150.281	144.332	105.981	57.6308	44.7618	23.9434	82.9361	62.8461	91.6059	58.6177	49.5494	110.728	141.283	136.645	102.359	22.2649	26.0986	19.3731	129.626	91.4029	112.143	78.1005	70.0991	84.2882	73.0353	23.1165	40.8387	117.636	48.6986	56.8715	13.196	12.004	8.769	7.317	5.097	3.388	7.436	6.994	10.19	5.74	6.782	12.797	13.398	11.475	12.427	2.927	4.275	3.051	13.599	8.377	11.734	7.102	6.674	8.573	10.151	7.507	7.494	12.398	5.632	6.93
1	LHX4	ENSG00000121454	0	-3.49447	0.00271385	-0.784358	0.000139577	9.98761	7.95456	7.96224	2.97497	0.980236	3.9396	12.9819	10.9828	7.97756	8.98785	5.99464	11.9412	11.9537	9.89195	7.00233	0	0	0	7.97305	5.00325	5.00838	13.9149	8.97306	2.98218	8.89682	0.985554	0	11.9381	7.03273	6.00398	0.877	0.662	0.659	0.378	0.112	0.557	1.164	1.222	0.887	0.88	0.82	1.38	1.134	0.831	0.85	0	0	0	0.836	0.459	0.524	1.265	0.854	0.303	1.237	0.32	0	1.258	0.813	0.732
20	CSE1L	ENSG00000124207	0	-0.651799	0.00271385	5.95934	0.000139535	853.164	826.116	932.882	422.041	346.593	320.977	944.483	692.484	639.756	698.792	488.403	595.814	788.367	826.44	649.33	275.692	251.937	285.144	754.089	759.569	671.683	745.984	678.249	671.822	468.653	108.83	235.839	577.433	684.447	613.126	74.914	68.705	77.191	53.585	39.466	45.42	84.685	77.06	71.162	68.428	66.847	68.86	74.76	69.404	78.832	36.239	41.268	44.905	79.112	69.611	70.281	67.832	64.572	68.33	65.136	35.342	43.277	60.858	79.156	74.714
X	TMSB15B	ENSG00000269226	0	-0.845006	0.00271385	3.71457	0.000139627	171.473	201.572	186.121	72.1866	72.3975	54.9726	157.792	137.921	136.853	181.58	106.222	153.886	172.974	183.855	161.828	54.0144	47.1916	60.9321	136.22	126.121	118.486	211.455	171.058	138.804	101.091	23.8186	53.4875	147.918	128.24	121.51	15.057	16.764	15.401	9.165	8.244	7.779	14.148	15.348	15.223	17.781	14.538	17.785	16.403	15.44	19.647	7.1	7.73	9.596	14.291	11.558	12.398	19.228	16.285	14.118	14.05	7.735	9.815	15.59	14.831	14.807
15	THBS1-IT1	ENSG00000276107	0	3.7857	0.00271385	-2.76396	0.000139405	0	0	0	3.96663	1.9604	2.9547	2.99582	0	0	2.99595	0.999106	0	0	0	0	4.87652	1.96877	3.93472	0.996634	2.00129	3.00503	3.97569	0	0	0.988534	0.985566	3.93929	0	0	0	0	0	0	0.504	0.223	0.418	0.269	0	0	0.293	0.137	0	0	0	0	0.641	0.322	0.62	0.105	0.183	0.314	0.362	0	0	0.137	0.32	0.723	0	0	0
12	MCRS1	ENSG00000187778	0	-0.873174	0.00276056	5.58103	0.000142283	684.189	627.173	731.24	268.446	232.272	260.793	531.496	568.937	534.02	687.907	489.59	552.24	589.596	720.98	474.16	241.586	193.796	128.551	523.261	579.431	573.799	581.157	504.757	743.56	254.664	83.8341	182.945	520.854	524.078	422.87	60.077	52.16	60.506	34.084	26.448	36.904	47.655	63.312	59.401	67.362	67.01	63.824	55.911	60.547	57.565	31.755	31.744	20.244	54.896	53.102	60.039	52.845	48.055	75.627	35.395	27.225	33.571	54.895	60.61	51.53
14	TDP1	ENSG00000042088	0	-0.795326	0.00276827	4.4	0.000142806	274.748	295.989	285.175	149.624	170.262	101.238	221.566	185.098	193.724	215.433	134.974	156.681	269.651	309.865	255.548	115.963	81.2411	76.4926	253.106	203.421	248.219	261.458	284.002	238.753	137.267	53.3323	82.3462	251.464	226.336	252.345	24.125	24.616	23.597	18.997	19.387	14.326	19.866	20.598	21.549	21.096	18.474	18.108	25.571	26.022	31.025	15.243	13.307	12.046	26.554	18.643	25.972	23.774	27.038	24.283	19.078	17.319	15.111	26.503	26.176	30.75
5	CREBRF	ENSG00000164463	0	1.63114	0.00276832	3.30507	0.000142953	89.35	104.799	116.808	134.78	232.963	169.018	115.518	75.5334	70.1465	40.6271	46.5394	30.0084	52.8776	209.14	79.4828	249.22	141.446	141.827	123.68	66.4488	72.282	110.636	57.0482	17.7845	181.735	68.0347	75.0252	51.55	39.9557	66.3833	7.846	8.716	9.665	17.113	26.527	23.917	10.358	8.405	7.803	3.978	6.37	3.468	5.014	17.563	9.65	32.759	23.169	22.335	12.975	6.09	7.563	10.06	5.431	1.809	25.259	22.094	13.767	5.433	4.621	8.089
8	DENND3	ENSG00000105339	0	2.8917	0.00278599	0.814687	0.00014415	17.9227	8.96842	24.299	22.3042	17.5606	15.2321	13.8237	21.757	7.22594	12.2274	23.5976	7.70071	9.95537	8.35434	7.31688	52.8338	49.0443	19.7876	7.31731	22.623	25.4958	26.1029	4.35247	9.82097	13.6058	12.9365	9.95765	19.8378	37.5989	4.13093	1.574	0.746	2.011	2.832	2	2.155	1.239	2.421	0.804	1.197	3.23	0.89	0.944	0.702	0.888	6.945	8.034	3.116	0.768	2.073	2.668	2.374	0.414	0.999	1.891	4.201	1.827	2.091	4.348	0.503
11	EPS8L2	ENSG00000177106	0	0.898709	0.00279864	4.83648	0.000145013	376.643	336.691	467.809	239.983	306.49	222.587	277.098	250.628	344.028	277.731	182.825	218.81	215.771	335.61	267.149	309.246	276.271	263.739	318.56	379.624	190.407	294.481	191.049	208.972	225.216	84.7165	163.725	177.871	224.226	155.133	33.072	28.002	38.709	30.47	34.899	31.497	24.845	27.89	38.268	27.196	25.023	25.288	20.461	28.184	32.433	40.649	45.254	41.534	33.42	34.791	19.923	26.777	18.189	21.254	31.302	27.511	30.044	18.747	25.932	18.904
7	CNPY4	ENSG00000166997	0	-1.03894	0.00280041	3.54551	0.000145233	127.753	155.437	174.261	58.6527	66.9157	53.9274	166.06	132.42	177.056	168.032	120.05	165.312	143.278	150.181	101.411	32.7894	35.584	39.0638	174.034	164.947	134.937	165.085	168.839	177.229	54.4701	11.8326	41.4292	168.07	137.053	101.156	11.218	12.927	14.419	7.447	7.619	7.631	14.889	14.736	19.695	16.454	16.431	19.105	13.587	12.612	12.312	4.31	5.829	6.152	18.258	15.117	14.119	15.011	16.074	18.026	7.571	3.843	7.602	17.714	15.85	12.327
5	BRD8	ENSG00000112983	0	-0.708014	0.00280346	6.36688	0.00014552	1066.9	1132.87	1215.92	421.451	571.179	453.396	985.009	787.831	867.429	884.212	652.958	783.492	924.344	1406.72	809.128	348.872	317.904	404.352	857.867	1120.94	657.887	1014.33	1001.66	1135.65	563.034	287.729	273.226	951.057	738.73	775.472	93.681	94.217	100.611	53.511	65.039	64.158	88.318	87.67	96.488	86.585	89.369	90.55	87.654	118.136	98.232	45.858	52.073	63.678	90	102.729	68.838	92.233	95.362	115.505	78.254	93.439	50.138	100.236	85.434	94.497
7	ATP6V0E2	ENSG00000171130	0	-1.18048	0.00280488	4.68638	0.000145722	421.351	398.365	409.374	139.37	141.602	84.1107	274.989	280.615	271.577	266.835	232.58	252.52	356.406	311.204	359.782	97.4656	112.515	54.6046	303.988	259.814	342.425	354.389	306.587	458.378	170.867	65.1068	76.9818	324.477	296.964	256.014	36.998	33.131	33.874	17.695	16.124	11.902	24.656	31.227	30.209	26.129	31.833	29.184	33.798	26.135	43.679	12.811	18.43	8.599	31.892	23.811	35.829	32.225	29.188	46.621	23.748	21.143	14.126	34.198	34.344	31.197
2	CPSF3	ENSG00000119203	0	-0.869401	0.00283819	5.46284	0.000147712	620.167	633.3	789.034	312.936	205.142	211.229	514.57	423.687	524.528	543.913	398.684	479.436	491.794	686.169	483.588	130.75	167.885	224.744	572.389	470.703	430.147	536.195	544.872	522.895	280.068	80.5028	140.794	540.436	450.333	493.247	54.455	52.67	65.289	39.733	23.359	29.89	46.138	47.148	58.345	53.262	54.567	55.41	46.636	57.624	58.71	17.187	27.5	35.393	60.05	43.138	45.008	48.756	51.874	53.183	38.926	26.143	25.836	56.959	52.081	60.106
6	TRIM26	ENSG00000234127	0	-0.972564	0.00284403	4.49918	0.000148145	232.748	251.266	369.725	113.535	133.726	99.022	235.139	210.461	232.308	325.442	284.388	328.459	271.354	357.826	189.361	65.6804	84.3181	83.5379	308.168	237.513	283.506	336.448	325.129	315.672	142.791	51.2654	51.0826	318.939	243.802	254.998	20.437	20.897	30.593	14.415	15.227	14.012	21.083	23.42	25.841	31.868	38.924	37.961	25.732	30.05	22.989	8.633	13.811	13.156	32.33	21.767	29.664	30.593	30.954	32.107	19.846	16.648	9.374	33.614	28.196	31.073
10	SUV39H2	ENSG00000152455	0	-1.06106	0.00284873	4.51751	0.000148521	352.598	337.396	341.261	173.914	167.476	98.4284	193.186	237.666	192.036	258.414	257.49	249.293	331.841	333.744	261.775	101.926	85.3571	65.8138	286.063	167.208	206.16	248.401	263.293	267.828	144.719	48.5945	97.8278	280.397	297.284	269.954	30.961	28.06	28.238	22.081	19.07	13.928	17.322	26.448	21.361	25.305	35.242	28.811	31.468	28.028	31.781	13.398	13.982	10.364	30.011	15.324	21.571	22.587	25.067	27.24	20.114	15.781	17.952	29.552	34.381	32.896
5	FAM153A	ENSG00000170074	0	4.33681	0.00285011	-2.14155	0.000148723	0.861549	0	5.27794	0	4.99162	0	8.28109	0	0	0	0.974577	2.5614	0	0.895009	5.78022	11.9128	18.0294	23.5856	0	0	2.57835	3.1001	4.73997	0	6.84416	1.57712	8.4966	0	0	3.22158	0.076	0	0.437	0	0.568	0	0.743	0	0	0	0.133	0.296	0	0.075	0.702	1.566	2.953	3.714	0	0	0.27	0.282	0.451	0	0.951	0.512	1.559	0	0	0.393
2	BCL2L11	ENSG00000153094	0	1.38726	0.00285145	3.68463	0.000148923	181.506	147.395	152.007	174.28	97.9251	117.066	157.366	131.744	139.97	71.7508	82.4063	126.982	126.602	135.865	54.6435	184.308	149.777	121.44	91.9942	94.7862	133.449	138.707	127.591	55.0939	120.137	47.8343	52.7696	89.9316	78.2465	158.975	15.938	12.258	12.578	22.128	11.15	16.566	14.11	14.661	15.569	7.026	11.279	14.676	12.005	11.41	6.634	24.227	24.534	19.125	9.651	8.687	13.963	12.613	12.147	5.604	16.697	15.534	9.683	9.478	9.049	19.372
1	RNF2	ENSG00000121481	0	0.631962	0.00285582	5.02256	0.000149282	351.606	393.265	366.551	314.519	376.146	251.867	357.983	262.052	277.543	302.301	208.962	287.122	320.285	303.16	276.544	306.897	283.367	206.089	271.003	359.691	298.625	336.11	297.188	235.049	289.667	140.065	181.862	288.641	243.327	234.022	30.874	32.707	30.33	39.934	42.831	35.641	32.098	29.161	30.872	29.602	28.6	33.183	30.372	25.459	33.574	40.34	46.416	32.455	28.431	32.964	31.246	30.562	28.294	23.907	40.26	45.485	33.372	30.421	28.141	28.517
X	NXT2	ENSG00000101888	0	-1.18405	0.00285974	3.83528	0.000149749	177.134	227.425	204.904	74.5327	65.0315	78.0715	159.532	173.419	178.189	221.54	110.948	163.991	192.109	192.963	176.436	55.1402	61.9706	28.7597	176.275	214.715	191.66	192.387	181.831	159.314	102.719	20.2241	38.453	151.44	137.173	181.898	15.554	18.914	16.955	9.463	7.405	11.048	14.304	19.298	19.821	21.694	15.185	18.953	18.217	16.205	21.42	7.248	10.151	4.529	18.493	19.678	20.054	17.494	17.311	16.204	14.277	6.568	7.056	15.961	15.864	22.166
19	JAK3	ENSG00000105639	0	1.07411	0.00285974	2.67948	0.000149692	59.3509	68.0531	61.8696	73.1397	64.3288	50.4908	75.7963	58.6291	53.5673	52.6458	45.302	64.9595	58.7135	71.5929	39.0126	63.142	68.9335	67.7743	43.7517	86.4588	87.252	79.5295	74.5009	42.754	47.6931	25.5912	30.892	30.1193	47.2293	32.8568	5.211	5.66	5.119	9.286	7.325	7.145	6.796	6.524	5.958	5.155	6.2	7.508	5.568	6.012	4.736	8.3	11.291	10.673	4.59	7.924	9.13	7.232	7.093	4.348	6.629	8.311	5.669	3.174	5.462	4.004
3	ELP6	ENSG00000163832	0	-0.869378	0.0028678	4.42344	0.00015061	241.296	247.271	285.033	118.903	153.169	89.8254	223.418	218.101	248.243	271.003	230.142	300.593	267.049	279.445	231.154	87.5061	65.6172	86.9843	180.053	271.132	224.327	331.392	276.17	324.562	155.086	39.1007	83.5109	250.174	219.081	216.094	21.188	20.565	23.585	15.097	17.441	12.711	20.032	24.27	27.613	26.538	31.499	34.74	25.324	23.468	28.063	11.502	10.748	13.698	18.89	24.848	23.472	30.133	26.293	33.011	21.555	12.698	15.324	26.367	25.337	26.333
3	INKA1	ENSG00000185614	0	-1.09355	0.0028678	3.76535	0.000150606	172.785	183.949	191.094	89.2493	80.3764	76.8221	155.782	130.795	119.663	199.73	151.864	177.127	165.359	184.98	127.042	28.2838	48.2349	54.1024	133.548	179.115	136.228	145.112	186.44	211.737	54.3694	47.3072	46.2867	175.093	155.724	150.1	15.172	15.298	15.812	11.332	9.152	10.871	13.968	14.555	13.311	19.558	20.785	20.471	15.681	15.535	15.424	3.718	7.901	8.52	14.011	16.415	14.254	13.195	17.75	21.536	7.557	15.363	8.494	18.454	18.009	18.291
12	ENSG00000277945	ENSG00000277945	0	1.99479	0.0028678	0.204273	0.000150449	10.9863	12.9261	18.9103	12.8915	23.5247	20.6828	9.98603	5.99059	4.98594	8.98781	1.99821	4.97547	6.97294	15.8272	8.00263	24.3825	15.7501	29.5103	6.97639	10.0064	20.0335	6.95742	5.98201	0.994068	9.88531	9.85563	12.8027	4.97421	8.03733	9.00595	0.965	1.075	1.565	1.637	2.679	2.927	0.895	0.667	0.555	0.88	0.273	0.575	0.661	1.329	0.972	3.205	2.58	4.647	0.732	0.917	2.096	0.633	0.57	0.101	1.374	3.201	2.349	0.524	0.93	1.097
22	CDC45	ENSG00000093009	0	-2.22086	0.002868	2.93185	0.000150968	158.402	147.71	142.391	5.33408	19.8158	21.1762	87.3854	155.031	95.2134	69.3062	138.154	78.5288	99.2241	142.603	130.782	18.1141	23.6728	6.91835	118.22	133.443	124.382	137.338	163.272	122.673	52.9821	8.34275	12.5089	150.758	121.755	115.805	13.909	12.285	11.782	0.677	2.256	2.997	7.835	17.252	10.591	6.787	18.909	9.076	9.409	11.976	15.878	2.381	3.878	1.09	12.403	12.229	13.015	12.488	15.544	12.477	7.364	2.709	2.295	15.889	14.081	14.112
22	AP1B1	ENSG00000100280	0	-0.672994	0.002868	5.57025	0.000150956	676.954	638.253	823.643	268.68	285.04	251.327	595.428	506.162	462.094	590.474	312.006	453.65	632.93	673.695	530.844	223.613	230.433	197.703	550.098	539.058	582.049	587.393	601.401	488.127	359.618	110.665	131.001	489.401	423.793	430.272	59.441	53.082	68.152	34.114	32.457	35.564	53.388	56.326	51.4	57.821	42.704	52.43	60.02	56.576	64.447	29.393	37.745	31.135	57.711	49.402	60.902	53.412	57.256	49.647	49.982	35.938	24.039	51.58	49.012	52.432
17	ACAP1	ENSG00000072818	0	1.94349	0.00287382	1.55394	0.000151406	38.7395	43.3469	43.7114	23.3557	39.6907	35.8392	9.23166	30.7748	34.7274	13.2258	29.919	12.9417	22.0707	24.2127	11.6735	49.951	27.1239	51.7377	22.012	45.922	28.081	14.2689	20.6254	22.5645	49.0351	13.1449	28.4513	20.814	10.4143	17.9462	3.402	3.605	3.617	2.965	4.519	5.071	0.828	3.425	3.863	1.295	4.095	1.496	2.093	2.033	1.417	6.566	4.443	8.148	2.309	4.209	2.938	1.297	1.964	2.295	6.815	4.269	5.221	2.194	1.204	2.187
19	ENSG00000269590	ENSG00000269590	0	-3.03973	0.00287491	-1.26118	0.000151699	6.55964	11.9024	8.68255	4.31091	5.08221	3.34515	2.138	3.62672	3.54703	4.43255	2.08592	5.43848	5.69448	7.36382	7.69659	0	0	0	4.38389	6.33624	1.23296	4.30074	5.30077	7.89341	4.27416	0	2.02979	2.24619	4.26096	3.13754	0.576	0.99	0.718	0.547	0.579	0.473	0.192	0.404	0.395	0.434	0.285	0.629	0.54	0.618	0.934	0	0	0	0.46	0.581	0.129	0.391	0.505	0.803	0.594	0	0.372	0.237	0.493	0.382
15	CHASERR	ENSG00000272888	0	0.744634	0.00287491	5.47791	0.000151726	507.863	595.034	588.379	358.262	446.1	376.588	584.451	318.207	307.127	384.223	275.369	308.243	386.27	478.325	335.581	557.542	302.646	311.393	424.881	563.218	426.125	500.928	406.235	439.387	397.125	124.529	252.944	387.738	366.53	354.771	44.594	49.487	48.685	45.488	50.796	53.29	52.403	35.41	34.163	37.625	37.689	35.624	36.629	40.169	40.741	73.287	49.574	49.039	44.575	51.616	44.587	45.549	38.675	44.69	55.195	40.44	46.416	40.866	42.389	43.231
3	CDC25A	ENSG00000164045	0	-1.39515	0.0028981	2.54311	0.000153082	78.5336	115.349	140.752	23.6886	14.0608	21.6089	78.2634	45.7195	57.9862	49.6353	42.0102	65.8857	107.531	92.5276	100.897	28.8558	14.1139	21.622	61.9124	87.6863	74.3136	77.8923	65.3663	83.7749	45.3066	21.2866	15.0709	50.4093	53.7616	53.5472	6.896	9.593	11.647	3.008	1.601	3.058	7.017	5.088	6.45	4.86	5.75	7.615	10.197	7.77	12.249	3.793	2.312	3.405	6.495	8.036	7.776	7.083	6.223	8.521	6.297	6.913	2.766	5.313	6.218	6.525
6	RN7SK	ENSG00000283293	0	1.7756	0.00290927	0.918715	0.000153806	9.41384	18.1429	28.8971	38.9639	36.8884	31.4108	20.836	16.2325	12.0641	7.95102	8.12519	10.4181	16.0231	23.7314	9.71899	39.8251	34.0365	22.6246	12.7649	12.8938	13.1153	11.734	14.0613	1.92671	40.275	37.6877	33.473	5.40431	8.45045	6.91694	0.827	1.509	2.391	4.947	4.2	4.445	1.868	1.806	1.342	0.779	1.112	1.204	1.519	1.993	1.18	5.235	5.575	3.563	1.339	1.182	1.372	1.067	1.339	0.196	5.598	12.239	6.142	0.57	0.977	0.843
16	GNPTG	ENSG00000090581	0	-0.630856	0.00291014	6.11846	0.000153985	742.12	778.186	791.357	357.566	394.083	306.788	882.047	757.055	878.671	926.924	720.816	995.441	611.435	821.558	626.63	267.389	231.524	247.522	801.082	918.513	855.263	1098.59	1008.24	1024.96	454.096	126.625	281.266	925.391	751.521	770.011	65.164	64.719	65.481	45.399	44.873	43.412	79.087	84.246	97.738	90.768	98.657	115.046	57.982	68.994	76.076	35.147	37.924	38.98	84.042	84.178	89.49	99.895	95.989	104.247	63.113	41.121	51.613	97.531	86.913	93.831
2	EIF2AK3	ENSG00000172071	0	1.23526	0.00291715	3.25528	0.000154502	142.548	61.8131	87.4752	120.709	105.125	92.6034	95.0716	56.7943	68.4446	64.7528	57.0906	76.3548	105.453	101.041	53.9671	128.499	91.2135	121.908	105.52	146.076	70.9783	59.2448	76.9117	72.0338	68.9715	32.3954	72.039	61.5459	105.848	92.9536	12.517	5.141	7.238	15.326	11.97	13.104	8.524	6.32	7.613	6.341	7.814	8.825	10	8.485	6.552	16.891	14.941	19.198	11.07	13.387	7.427	5.387	7.322	7.326	9.586	10.52	13.219	6.487	12.241	11.327
17	C1QBP	ENSG00000108561	0	-0.647928	0.00293801	7.02101	0.000155963	1799.42	1864	1685.76	698.17	856.415	625.421	1655.63	1407.1	1210.26	1544.16	1322.23	1360.99	1625.09	1753.58	1268.74	568.19	509.089	595.422	1218.43	1309.84	1194.62	1771.41	1842.07	1547.23	850.443	185.991	566.491	1563.12	1517.68	1564.42	158.002	155.023	139.488	88.645	97.518	88.501	148.449	156.583	134.622	151.21	180.972	157.294	154.105	147.264	154.032	74.686	83.389	93.768	127.827	120.041	124.998	161.074	175.373	157.367	118.2	60.4	103.952	164.744	175.52	190.636
11	CCND1	ENSG00000110092	0	-0.777017	0.00293801	7.0674	0.000155997	2561.49	2448.4	2360.73	905.566	839.315	721.192	1610.74	1518.95	1232.04	888.68	688.994	855.304	3041.42	2323.21	2150	925.303	740.362	794.765	1839.37	1823.94	2193.96	1122.14	977.103	730.292	914.973	470.13	528.962	1271.28	588.77	815.546	224.918	203.626	195.339	114.978	95.57	102.053	144.424	169.03	137.045	87.023	94.302	98.85	288.414	195.102	261.021	121.627	121.272	125.161	192.97	167.156	229.563	102.036	93.024	74.277	127.169	152.672	97.066	133.985	68.091	99.38
11	HEPN1	ENSG00000221932	0	-2.32121	0.00296031	1.22026	0.000157452	40.9492	42.7557	61.7074	6.94162	14.703	11.8188	22.9679	19.9687	17.9494	37.9487	33.9697	33.8333	34.8648	55.3952	24.008	0.975298	6.89069	6.88576	16.9427	27.0174	11.0184	38.7629	41.8742	55.668	15.8165	3.94226	4.92412	33.8247	43.2008	18.012	3.596	3.556	5.106	0.881	1.674	1.672	2.059	2.222	1.997	3.716	4.649	3.91	3.306	4.652	2.915	0.128	1.129	1.084	1.777	2.476	1.153	3.525	3.987	5.662	2.198	1.28	0.904	3.565	4.996	2.195
13	COG3	ENSG00000136152	0	2.54665	0.00296984	3.6562	0.000158095	59.287	134.763	68.4194	307.408	678.349	360.538	80.4671	41.3769	43.6893	48.1828	45.3553	130.363	50.77	161.911	65.4225	555.737	277.808	133.419	57.4182	257.174	120.28	56.226	45.7842	144.13	179.506	162.209	174.413	37.1996	173.428	28.0551	5.206	11.208	5.661	39.031	77.242	51.018	7.215	4.604	4.86	4.718	6.208	15.066	4.814	13.597	7.943	73.049	45.505	21.011	6.024	23.569	12.585	5.113	4.359	14.659	24.949	52.676	32.005	3.921	20.057	3.419
19	ZNF331	ENSG00000130844	0	0.803479	0.0029826	5.00003	0.000159047	382.474	414.09	431.835	285.494	378.31	254.131	411.152	228.823	234.792	256.985	103.288	259.018	400.629	394.587	220.064	379.836	324.779	284.177	240.355	357.512	289.795	309.438	307.858	282.103	283.517	170.865	188.464	218.644	205.7	185.924	33.584	34.439	35.732	36.248	43.077	35.961	36.865	25.464	26.117	25.165	14.137	29.935	37.991	33.137	26.717	49.928	53.199	44.753	25.216	32.764	30.322	28.137	29.309	28.692	39.405	55.487	34.584	23.044	23.789	22.656
19	ETFB	ENSG00000105379	0	-0.615412	0.00302018	6.83605	0.000161188	1775.14	1546.76	1832.72	644.762	744.405	588.654	1418.05	1091.11	1515.17	1270.72	988.92	1160.78	1316.1	1482.32	1166.23	439.402	534.657	494.984	1186.02	1332.25	1208.65	1333.18	1176.23	1379.16	750.233	281.316	550.956	1122.47	1184.17	858.012	155.87	128.639	151.648	81.864	84.763	83.298	127.146	121.419	168.538	124.433	135.352	134.154	124.804	124.484	141.586	57.758	87.578	77.951	124.426	122.095	126.466	121.226	111.982	140.273	104.272	91.356	101.102	118.302	136.949	104.555
X	TMSB15A	ENSG00000158164	0	-0.632899	0.00302876	6.76816	0.000161785	1724.68	1819.98	1682.28	646.072	789.349	509.409	1163.04	856.39	760.433	1097.02	776.63	939.849	1622.93	1640.36	1402.71	649.257	498.02	557.421	1092.76	1016.4	1020.42	1211.54	1280.87	1198.45	887.662	258.389	514.122	1271.39	859.979	1127.62	151.44	151.362	139.201	82.03	89.881	72.085	104.281	95.3	84.586	107.425	106.296	108.621	153.901	137.757	170.297	85.342	81.576	87.784	114.643	93.148	106.771	110.165	121.945	121.893	123.373	83.91	94.342	133.998	99.456	137.408
16	XPO6	ENSG00000169180	0	1.2138	0.00303981	2.98305	0.00016307	75.5274	89.9107	100.565	53.1505	56.1474	77.3176	75.7709	45.9935	47.1257	107.265	53.7421	80.5688	82.8217	72.1718	49.0492	149.968	58.858	74.6215	108.12	104.313	93.361	103.543	59.5838	95.264	56.9398	17.9566	27.8636	51.4296	81.2695	52.5246	6.632	7.478	8.321	6.748	6.393	10.941	6.794	5.118	5.242	10.504	7.356	9.312	7.854	6.061	5.955	19.713	9.641	11.752	11.343	9.56	9.769	9.415	5.673	9.689	7.914	5.831	5.113	5.42	9.399	6.401
7	PRR15	ENSG00000176532	0	-2.006	0.00303981	0.938592	0.000162713	31.6854	35.2934	28.7403	11.2512	10.6963	8.38089	39.7335	20.7682	17.9138	31.6702	15.1143	25.403	30.1387	23.3819	27.9404	2.76641	2.79217	4.65028	13.1922	27.4368	20.8356	19.7345	16.0252	24.006	10.2811	4.6592	12.1048	19.7529	28.0615	15.1378	2.782	2.935	2.378	1.429	1.218	1.186	3.563	2.311	1.993	3.101	2.069	2.936	2.858	1.964	3.392	0.364	0.457	0.732	1.384	2.514	2.18	1.794	1.526	2.442	1.429	1.513	2.221	2.082	3.245	1.845
14	ACOT4	ENSG00000177465	0	-2.73138	0.00303981	-0.629847	0.000162989	7.93126	9.35224	13.3027	0	1.2692	1.27529	12.1985	6.17936	6.65368	10.7281	3.03891	11.1979	12.8104	13.9645	11.3595	0.9753	1.4379	0	8.83493	10.3244	7.75506	7.29772	10.5199	11.2884	3.29347	1.97113	5.45635	6.81188	10.0947	3.95917	0.696	0.778	1.101	0	0.145	0.18	1.094	0.688	0.74	1.051	0.416	1.294	1.215	1.173	1.379	0.128	0.236	0	0.927	0.946	0.811	0.664	1.002	1.148	0.458	0.64	1.001	0.718	1.167	0.482
14	MAP3K9-DT	ENSG00000259153	0	-3.39706	0.00303981	2.5853	0.000162724	118.055	116.77	132.435	60.878	43.327	27.4663	141.644	122.478	106.581	105.419	26.264	53.511	115.408	101.256	107.28	14.4851	1.91228	4.4071	89.3266	69.9387	126.251	110.572	28.7632	59.2784	32.8784	1.91455	51.3975	82.1474	77.234	77.4427	10.366	9.711	10.958	7.73	4.934	3.887	12.7	13.629	11.855	10.323	3.595	6.184	10.944	8.503	13.024	1.904	0.313	0.694	9.371	6.41	13.21	10.054	2.738	6.029	4.57	0.622	9.432	8.658	8.932	9.437
2	LBX2	ENSG00000179528	0	-1.43023	0.00304906	2.67732	0.000163706	111.264	168.745	115.286	32.1058	29.9522	18.1461	139.028	92.7236	70.9903	45.5872	47.1959	40.5288	120.837	148.317	86.8636	24.1559	34.2321	17.6435	56.2421	100.565	93.3562	82.8772	61.372	54.9461	23.7056	9.75556	26.3776	95.9683	45.8423	51.4263	9.77	14.034	9.539	4.076	3.411	2.568	12.466	10.318	7.897	4.464	6.46	4.684	11.459	12.456	10.546	3.175	5.607	2.779	5.9	9.216	9.768	7.536	5.843	5.588	3.295	3.168	4.84	10.115	5.302	6.267
1	RGS16	ENSG00000143333	0	1.11926	0.00305038	3.07099	0.000163916	48.9386	60.6535	58.7215	29.7498	59.7922	66.9731	94.8676	69.8905	61.8259	91.8757	84.9242	67.6667	68.733	76.1684	41.0136	79.9749	84.6571	62.9555	59.7978	113.073	85.1426	109.331	119.641	86.4842	88.968	34.4948	57.1197	128.335	90.4203	105.07	4.297	5.044	4.859	3.777	6.808	9.477	8.506	7.777	6.877	8.997	11.623	7.82	6.518	6.397	4.979	10.512	13.867	9.914	6.273	10.363	8.909	9.941	11.39	8.796	12.365	11.202	10.482	13.526	10.457	12.804
18	NFATC1	ENSG00000131196	0	1.04563	0.00306483	2.93897	0.000164973	39.4799	90.6296	65.8647	70.7306	77.225	55.6477	77.3121	65.3462	66.5523	86.1402	44.6452	61.3616	69.233	76.8434	49.0775	75.3435	61.3045	92.3666	81.7542	112.242	65.5161	80.2935	69.075	75.0148	50.3339	35.5134	35.1906	70.695	91.1667	56.3745	3.467	7.537	5.45	8.98	8.793	7.875	6.932	7.272	7.403	8.435	6.111	7.092	6.565	6.453	5.958	9.904	10.042	14.546	8.577	10.286	6.855	7.301	6.576	7.63	6.996	11.533	6.458	7.451	10.543	6.87
15	ABHD2	ENSG00000140526	0	-1.38692	0.00307829	3.15414	0.000165979	92.8644	110.327	154.779	72.5455	47.1511	61.1043	96.2922	123.558	90.0233	88.9671	81.7434	80.6264	214.549	198.677	85.198	23.0367	35.7072	48.1286	85.7542	117.519	116.982	88.2222	104.39	61.9207	64.7887	14.1337	22.7964	88.1183	96.8402	88.1542	8.154	9.176	12.807	9.211	5.369	8.647	8.634	13.75	10.014	8.712	11.188	9.318	20.345	16.685	10.343	3.028	5.849	7.579	8.997	10.77	12.24	8.022	9.938	6.298	9.005	4.59	4.183	9.287	11.2	10.742
13	CKAP2	ENSG00000136108	0	-0.769521	0.00308867	6.21719	0.000166757	1236.91	1282.19	1296.28	415.978	514.897	381.655	986.103	584.708	754.289	910.275	625.52	865.06	1142.51	1160.68	764.447	331.595	286.97	396.677	847.877	849.95	858.603	992.477	807.111	780.542	385.004	188.817	130.405	972.137	559.369	653.665	108.61	106.635	107.26	52.816	58.63	54.007	88.417	65.067	83.903	89.137	85.614	99.977	108.343	97.473	92.808	43.587	47.006	62.469	88.952	77.894	89.839	90.246	76.84	79.388	53.51	61.317	23.93	102.458	64.691	79.654
1	OBSCN	ENSG00000154358	0	0.863673	0.00308867	3.65449	0.000166821	104.102	121.226	122.693	81.55	122.314	84.4778	115.815	99.0452	110.442	121.07	116.361	108.372	123.288	132.911	80.4008	110.258	111.952	121.49	105.535	161.285	149.878	134.845	133.172	84.9067	83.6133	63.8243	46.7788	140.937	146.779	114.865	9.141	10.082	10.152	10.354	13.928	11.954	10.384	11.022	12.285	11.856	15.926	12.525	11.691	11.162	9.761	14.493	18.338	19.132	11.072	14.781	15.682	12.261	12.679	8.636	11.621	20.727	8.584	14.854	16.975	13.997
6	H2BC15	ENSG00000233822	0	2.18489	0.00308881	0.781247	0.00016697	18.9397	33.1666	17.9212	58.1587	60.1635	36.7818	7.74373	13.3813	4.11269	5.74695	12.9552	9.33249	9.71052	25.7148	27.7891	59.2725	37.5468	51.5893	1.60853	10.7122	6.01567	21.7096	10.7047	0.811729	25.5809	8.29239	13.1155	20.9077	16.4865	3.68786	1.663	2.758	1.483	7.384	6.851	5.205	0.694	1.489	0.457	0.563	1.773	1.079	0.921	2.16	3.374	7.791	6.15	8.124	0.169	0.982	0.629	1.974	1.019	0.083	3.555	2.693	2.407	2.204	1.907	0.449
13	RNASEH2B	ENSG00000136104	0	-1.38756	0.00309852	4.63933	0.000168062	327.71	416.865	361.199	95.6008	83.2516	69.7507	436.954	480.111	296.726	354.474	221.504	305.328	281.427	371.086	330.647	51.5321	137.858	50.0752	285.804	444.032	287.773	259.651	295.766	396.743	152.636	40.3164	53.1157	366.689	409.734	343.617	28.775	34.669	29.887	12.138	9.48	9.87	39.178	53.427	33.006	34.711	30.317	35.288	26.687	31.164	40.142	6.774	22.581	7.886	29.984	40.694	30.111	23.61	28.158	40.352	21.214	13.093	9.747	38.647	47.386	41.872
21	ADAMTS1	ENSG00000154734	0	0.89797	0.00309852	7.07952	0.000167687	1488.09	1780.76	2293.18	2265.6	2758.42	1742.7	1601.51	1298.9	1318.1	893.886	766.383	953.457	1273.4	2429.81	989.758	1939.38	1777.8	1101.39	1214.59	1700.05	1098.76	1090.09	903.5	966.205	951.711	447.981	390.47	684.646	784.134	419.644	130.665	148.101	189.749	287.658	314.094	246.603	143.595	144.542	146.617	87.533	104.894	110.194	120.754	204.054	120.162	254.923	291.206	173.449	127.424	155.802	114.968	99.122	86.017	98.271	132.275	145.479	71.652	72.158	90.685	51.137
9	DOLK	ENSG00000175283	0	-1.19816	0.00309852	3.06282	0.000167986	121.849	92.4717	122.419	38.6747	54.8912	33.4866	123.827	93.853	105.702	135.816	102.908	115.431	105.591	117.715	79.0262	22.432	27.5628	23.6083	100.66	126.081	78.1308	136.167	156.53	155.075	44.484	5.91339	14.7723	110.428	95.4436	117.078	10.699	7.691	10.13	4.91	6.25	4.739	11.103	10.444	11.758	13.3	14.085	13.341	10.013	9.886	9.594	2.949	4.515	3.718	10.56	11.555	8.175	12.382	14.902	15.773	6.183	1.92	2.711	11.638	11.038	14.267
4	ANXA3	ENSG00000138772	0	1.54798	0.0031053	4.10587	0.000168572	136.139	116.222	94.5331	207.155	205.684	242.428	181.033	102.203	130.403	99.4163	184.777	195.018	103.704	104.526	88.1826	236.507	126.86	140.948	252.135	144.246	165.975	347.57	284.433	133.452	122.954	89.8288	127.558	145.024	137.686	117.578	11.954	9.666	7.822	26.302	23.421	34.305	16.232	11.373	14.505	9.735	25.29	22.539	9.834	8.778	10.706	31.088	20.78	22.197	26.452	13.219	17.367	31.605	27.079	13.573	17.089	29.171	23.407	15.285	15.923	14.328
1	DNAJC11	ENSG00000007923	0	-0.789595	0.00310723	5.48504	0.000168819	541.891	582.968	779.456	223.3	220.606	226.052	558.52	542.006	475.263	550.493	472.567	487.859	668.683	616.074	481.699	148.243	238.794	202.267	592.082	532.886	483.753	629.819	508.668	443.393	183.037	101.451	109.76	614.522	547.605	407.323	47.582	48.484	64.496	28.352	25.12	31.988	50.078	60.315	52.865	53.906	64.68	56.383	63.41	51.738	58.481	19.486	39.115	31.853	62.116	48.837	50.617	57.27	48.427	45.097	25.44	32.946	20.141	64.767	63.33	49.635
X	EDA2R	ENSG00000131080	0	1.01696	0.00311591	2.6851	0.000169433	69.4405	91.8638	61.2734	70.9033	94.9386	86.5832	45.6194	45.6324	38.6336	25.7844	35.7281	29.6562	85.6971	85.4758	59.6674	88.6334	71.8754	104.543	40.5732	76.4839	45.774	46.3918	45.5379	27.6533	54.9802	37.2068	45.9681	53.3355	43.8868	65.6049	6.097	7.64	5.07	9.002	10.81	12.252	4.09	5.078	4.297	2.525	4.89	3.427	8.127	7.178	7.244	11.651	11.773	16.464	4.257	7.009	4.79	4.218	4.335	2.813	7.641	12.083	8.435	5.621	5.075	7.994
1	DEPDC1	ENSG00000024526	0	-1.0093	0.00312022	4.71651	0.00016981	385.652	403.347	396.324	187.147	111.856	114.372	395.419	332.158	207.718	333.489	199.632	244.696	460.832	449.165	281.773	121.964	86.8631	123.525	402.761	305.413	303.885	358.167	346.468	311.321	162.929	29.7074	52.8584	332.257	308.19	250.34	33.863	33.545	32.794	23.762	12.737	16.184	35.454	36.963	23.105	32.657	27.323	28.28	43.7	37.721	34.209	16.032	14.228	19.453	42.254	27.99	31.797	32.568	32.985	31.664	22.645	9.647	9.7	35.018	35.642	30.506
20	GSS	ENSG00000100983	0	-1.15743	0.00312443	4.95952	0.000170325	432.651	400.823	469.235	111.665	186.205	105.2	479.357	304.984	475.681	486.477	377.615	404.103	395.359	388.355	321.228	84.4763	120.242	80.0546	356.834	408.484	258.212	360.812	400.795	584.882	160.725	74.0277	72.0763	443.849	516.179	327.269	37.99	33.335	38.827	14.178	21.203	14.886	42.98	33.939	52.912	47.638	51.684	46.703	37.491	32.614	38.999	11.104	19.696	12.607	37.436	37.436	27.018	32.809	38.157	59.488	22.339	24.04	13.226	46.779	59.696	39.88
20	MOCS3	ENSG00000124217	0	-1.30402	0.00312443	2.16303	0.000170291	53.933	61.6479	66.6837	16.8582	15.6832	10.8339	60.915	59.9061	50.8568	82.8878	45.959	68.6618	52.7953	72.2116	61.0203	14.6295	14.7658	11.8042	37.8719	55.0354	60.1006	82.4954	62.8114	66.6028	26.6904	10.8412	7.87859	58.6958	63.2942	40.0266	4.736	5.127	5.518	2.14	1.786	1.533	5.462	6.666	5.657	8.117	6.29	7.935	5.007	6.064	7.408	1.923	2.419	1.859	3.973	5.044	6.289	7.501	5.98	6.774	3.71	3.521	1.446	6.186	7.32	4.878
X	TMSB15B	ENSG00000158427	0	-0.688775	0.00313623	5.2287	0.000171111	498.016	570.256	505.811	203.764	223.324	167.069	435.581	409.58	376.004	504.436	292.118	399.351	525.587	491.967	451.618	180.055	159.07	173.507	365.72	360.045	345.322	579.558	495.778	388.217	274.745	73.3925	169.97	428.228	333.495	333.681	43.729	47.426	41.853	25.871	25.429	23.641	39.055	45.578	41.824	49.396	39.982	46.154	49.841	41.315	54.829	23.668	26.056	27.324	38.368	32.996	36.132	52.699	47.2	39.485	38.186	23.834	31.19	45.133	38.569	40.661
17	MRPL12	ENSG00000262814	0	-0.730691	0.00316975	4.57227	0.000173085	361.224	345.127	356.245	131.698	123.105	106.135	258.344	253.537	225.011	262.57	193.761	258.459	309.476	320.112	270.794	110.044	107.052	89.3662	267.592	324.766	255.356	301.379	272.829	301.839	156.188	47.3072	116.142	238.763	212.808	235.956	31.718	28.703	29.477	16.721	14.018	15.019	23.164	28.214	25.029	25.712	26.52	29.871	29.347	26.883	32.876	14.465	17.535	14.074	28.073	29.763	26.719	27.404	25.975	30.7	21.708	15.363	21.312	25.164	24.611	28.753
2	FHL2	ENSG00000115641	0	0.966842	0.00320134	4.62746	0.000175321	246.796	238.952	246.684	275.43	180.014	195.785	254.781	221.215	178.722	269.929	156.153	201.627	250.669	178.896	241.524	323.324	178.646	234.955	173.891	240.486	189.817	270.186	223.019	272.688	188.074	105.237	180.929	278.29	181.818	179.993	21.67	19.873	20.412	34.971	20.498	27.705	22.844	24.617	19.88	26.432	21.372	23.303	23.771	15.024	29.322	42.5	29.262	37.001	18.243	22.039	19.861	24.568	21.232	27.735	26.14	34.175	33.201	29.33	21.027	21.934
9	TRUB2	ENSG00000167112	0	-0.768996	0.00320134	4.86658	0.000175396	367.491	407.911	417.615	186.246	127.621	117.134	368.225	239.843	296.951	393.549	302.552	378.103	327.113	402.088	267.752	97.9431	102.22	130.778	282.127	317.428	237.282	487.908	357.117	440.398	157.924	86.3325	111.18	400.583	377.317	308.787	32.268	33.925	34.556	23.647	14.532	16.575	33.016	26.69	33.031	38.538	41.41	43.698	31.02	33.767	32.506	12.874	16.744	20.595	29.598	29.091	24.828	44.365	33.999	44.792	21.949	28.036	20.402	42.219	43.637	37.628
14	ACYP1	ENSG00000119640	0	-0.698817	0.0032039	5.55883	0.000175732	817.745	853.131	777.056	300.041	328.642	205.617	675.727	417.567	449.09	425.702	326.086	353.135	650.933	805.093	560.336	261.783	212.861	224.627	522.675	558.819	675.865	425.729	427.041	423.275	363.639	102.529	262.098	445.236	343.08	352.905	71.804	70.952	64.297	38.095	37.421	29.096	60.587	46.467	49.954	41.686	44.631	40.813	61.727	67.611	68.028	34.41	34.867	35.375	54.834	51.213	70.719	38.712	40.656	43.051	50.541	33.296	48.095	46.925	39.677	43.004
1	TMEM35B	ENSG00000243749	0	-0.783004	0.0032039	4.40273	0.000175829	268.665	320.832	282.471	128.678	106.454	80.2911	271.812	218.375	247.384	262.776	188.909	240.403	227.331	279.62	230.583	69.4002	81.0529	91.8133	272.008	262.592	240.557	314.4	249.806	248.108	109.861	42.6783	86.698	269.957	272.132	193.899	23.591	26.683	23.373	16.338	12.122	11.362	24.371	24.301	27.517	25.732	25.856	27.784	21.557	23.482	27.994	9.122	13.277	14.459	28.537	24.065	25.17	28.588	23.783	25.235	15.269	13.86	15.909	28.452	31.472	23.628
19	BRD4	ENSG00000141867	0	0.62886	0.0032113	5.6953	0.000176382	535.965	644.098	591.418	465.338	596.503	474.162	540.271	334.297	356.733	517.148	296.529	479.14	572.88	743.948	455.464	574.883	433.122	532.533	503.27	508.985	462.825	519.811	446.44	347.982	451.76	207.005	222.399	436.324	293.184	413.995	47.062	53.568	48.937	59.083	67.922	67.097	48.442	37.201	39.681	50.641	40.585	55.375	54.325	62.476	55.296	75.566	70.946	83.864	52.799	46.646	48.427	47.266	42.503	35.393	62.789	67.224	40.811	45.986	33.907	50.448
16	HIRIP3	ENSG00000149929	0	-1.1833	0.00321456	4.08855	0.000176708	234.159	273.898	345.878	56.5193	124.351	70.8839	230.488	193.7	177.474	244.008	171.51	219.336	258.924	261.25	204.503	61.0284	65.7425	53.0692	194.959	228.055	191.438	191.035	187.888	254.713	102.843	22.0305	70.1197	244.558	124.285	108.848	20.561	22.779	28.62	7.176	14.159	10.031	20.666	21.555	19.741	23.894	23.474	25.349	24.553	21.94	24.828	8.022	10.769	8.357	20.453	20.9	20.031	17.371	17.888	25.907	14.294	7.154	12.867	25.775	14.373	13.264
2	KIF1A	ENSG00000130294	0	1.27026	0.0032166	6.55335	0.000176967	834.747	1357.88	656.126	1610.84	1141.8	776.793	1184.88	962.231	506.81	844.165	607.989	586.374	676.494	1248.87	582.806	1225.11	877.321	1210.82	761.192	1212.67	532.741	1051.7	1048.35	619.802	637.33	562.063	614.98	649.01	579.805	596.448	73.297	112.931	54.291	204.525	130.014	109.921	106.24	107.078	56.374	82.664	83.215	67.769	64.151	104.879	70.756	161.035	143.706	190.681	79.857	111.136	55.743	95.631	99.807	63.039	88.58	182.527	112.85	68.402	67.054	72.682
14	KTN1	ENSG00000126777	0	0.747605	0.00323488	7.40309	0.000178121	1788.15	2222.18	2599.96	1395.12	1539.2	1209.24	1416.15	1648.93	1993.64	1216.15	1222.65	1444.11	1369.19	2045.61	1273.63	1541.98	1347.39	1501.24	1923.74	1959.36	1724.14	1827.48	1723.68	1085.99	1173.42	535.507	533.999	1716.99	1874.74	1307.05	157.012	184.812	215.134	177.135	175.264	171.116	126.975	183.494	221.76	119.09	167.342	166.9	129.838	171.789	154.625	202.688	220.704	236.418	201.821	179.567	180.404	166.173	164.102	110.454	163.09	173.903	97.99	180.962	216.813	159.273
9	AK1	ENSG00000106992	0	-0.861729	0.00324059	4.87948	0.000178584	336.776	396.537	426.13	146.018	112.946	152.323	383.456	344.629	302.526	378.05	261.821	340.737	338.807	292.322	303.734	107.803	88.8494	91.108	301.142	318.456	272.544	457.105	369.885	426.753	157.557	75.2016	135.569	448.879	440.519	471.737	29.571	32.979	35.26	18.54	12.861	21.555	34.382	38.351	33.651	37.02	35.835	39.38	32.129	24.549	36.875	14.17	14.554	14.348	31.593	29.185	28.517	41.565	35.215	43.404	21.898	24.421	24.877	47.309	50.946	57.485
22	GTSE1	ENSG00000075218	0	-0.981541	0.00325545	3.54195	0.0001797	191.962	177.051	219.162	61.5143	74.7339	44.4324	154.711	90.6073	80.2345	144.296	133.391	138.751	163.458	166.536	124.268	45.6765	38.3216	44.6125	155.098	182.412	120.7	168.626	163.572	151.265	80.4419	15.9467	33.9647	138.742	112.301	90.6258	16.856	14.725	18.135	7.81	8.51	6.287	13.872	10.083	8.925	14.13	18.257	16.036	15.501	13.986	15.087	6.004	6.277	7.026	16.271	16.717	12.629	15.333	15.573	15.385	11.18	5.179	6.233	14.623	12.988	11.043
5	ADAMTS12	ENSG00000151388	0	2.07406	0.00326667	1.6863	0.000180558	25.1875	14.9311	27.0243	24.0381	48.6445	13.1391	23.8616	38.1043	21.9921	17.4781	29.8752	69.4957	23.9688	42.3028	13.0278	78.8852	57.7533	45.7453	23.3196	33.8215	11.7702	46.1555	53.796	34.046	21.1749	18.9789	3.54998	28.221	42.3278	26.9801	2.212	1.242	2.236	3.052	5.539	1.859	2.139	4.24	2.446	1.712	4.089	8.032	2.273	3.553	1.582	10.369	9.46	7.204	2.446	3.1	1.232	4.197	5.122	3.463	2.943	6.163	0.651	2.974	4.895	3.288
3	UMPS	ENSG00000114491	0	-0.986385	0.0032709	5.1035	0.000181002	519.443	480.274	553.855	295.572	149.484	169.493	386.462	347.481	320.733	570.106	460.416	444.861	412.758	453.174	268.627	129.805	103.52	89.0257	402.145	374.532	347.769	529.531	362.139	434.005	161.672	51.9689	137.155	523.98	486.769	378.666	45.611	39.943	45.829	37.528	17.021	23.984	34.651	38.668	35.676	55.827	63.016	51.414	39.141	38.057	32.613	17.062	16.957	14.02	42.189	34.324	36.388	48.15	34.477	44.142	22.47	16.877	25.168	55.225	56.295	46.143
X	EOLA1	ENSG00000197620	0	0.694253	0.00328247	4.88343	0.000181793	283.249	265.816	323.951	315.133	288.494	283.493	340.674	261.897	250.794	316.87	290.114	269.662	321.002	261.729	212.777	297.444	225.977	203.858	291.535	301.804	231.916	372.167	333.076	360.4	202.562	58.4277	103.305	255.7	248.042	258.563	24.871	22.107	26.805	40.012	32.85	40.116	30.546	29.144	27.897	31.029	39.707	31.166	30.44	21.98	25.832	39.098	37.015	32.104	30.585	27.659	24.266	33.841	31.71	36.656	28.153	18.974	18.957	26.949	28.686	31.508
14	XRCC3	ENSG00000126215	0	-1.74128	0.00329159	1.52519	0.000182448	33.3488	45.1784	47.6877	5.11123	14.6709	11.1982	57.4407	25.4348	25.8668	29.1815	26.3138	32.4425	53.9081	71.8661	38.8022	16.72	10.174	3.73339	29.5831	23.1849	20.7177	48.3064	45.4605	35.5706	10.7046	6.4443	5.36904	59.3613	42.3124	58.3973	2.928	3.757	3.946	0.649	1.671	1.585	5.15	2.83	2.877	2.858	3.602	3.749	5.112	6.035	4.711	2.198	1.667	0.588	3.104	2.125	2.168	4.393	4.328	3.618	1.488	2.093	0.985	6.256	4.893	7.116
6	AMD1	ENSG00000123505	0	0.612496	0.00330179	6.75641	0.000183164	1080.96	1242.15	1512.31	813.716	1054.74	861.344	1425.86	1146.61	878.443	1047.5	706.753	1026.96	930.785	1230.34	740.824	928.014	766.805	790.947	1153.88	1494.53	1060.92	1300.78	1046.85	959.988	913.825	304.637	400.873	802.018	935.798	857.822	94.916	103.305	125.136	103.316	120.1	121.886	127.846	127.596	97.713	102.575	96.732	118.688	88.265	103.323	89.94	121.984	125.604	124.56	121.054	136.967	111.008	118.28	99.665	97.639	127.009	98.929	73.561	84.528	108.225	104.532
8	RIPK2	ENSG00000104312	0	0.836236	0.0033148	3.52083	0.000184038	115.157	144.943	148.568	116.436	129.261	119.329	128.011	92.1818	92.014	110.117	93.9166	91.4294	123.679	118.08	81.6862	125.178	92.8391	107.179	92.4499	84.5357	91.4311	120.728	109.217	80.7143	108.567	23.7379	75.9232	119.604	84.5656	68.4688	10.112	12.054	12.293	14.784	14.719	16.886	11.478	10.258	10.235	10.783	12.854	10.567	11.728	9.916	9.917	16.454	15.207	16.879	9.699	7.747	9.567	10.978	10.398	8.209	15.089	7.709	13.932	12.606	9.78	8.343
7	KLHL7	ENSG00000122550	0	1.02213	0.00331923	5.06775	0.000184739	492.149	484.331	294.189	383.916	506.5	349.552	328.06	371.539	179.081	242.327	223.934	271.667	257.229	359.277	280.958	401.949	339.018	287.989	346.824	274.301	240.426	342.424	361.223	244.286	303.544	121.093	225.04	272.292	176.626	169.468	43.214	40.28	24.343	48.745	57.674	49.464	29.415	41.345	19.92	23.73	30.649	31.397	24.393	30.172	34.11	52.835	55.532	45.353	36.386	25.138	25.157	31.137	34.39	24.846	42.188	39.324	41.295	28.698	20.427	20.651
9	ARHGEF39	ENSG00000137135	0	-2.6857	0.00331923	2.67951	0.000184593	124.742	101.333	136.141	8.23687	98.5261	15.1502	136.064	76.0093	51.9921	31.7057	60.7654	50.9908	149.006	132.61	109.448	11.6401	9.95316	11.1934	86.1807	100.595	129.142	92.4895	117.835	77.8577	68.1654	16.5925	9.68311	105.364	78.8414	49.0429	10.953	8.428	11.265	1.046	11.219	2.144	12.2	8.458	5.783	3.105	8.317	5.893	14.13	11.136	13.288	1.53	1.63	1.763	9.041	9.219	13.513	8.41	11.218	7.919	9.474	5.388	1.777	11.105	9.118	5.976
16	ENSG00000255439	ENSG00000255439	0	1.28556	0.00331923	2.52255	0.000184491	34.5314	51.0757	33.2615	90.0065	82.261	52.1315	78.013	35.3736	64.8644	65.4149	42.3324	36.5385	51.8387	50.2845	24.0624	71.4818	56.3137	44.3619	49.1974	60.1878	79.5435	47.3188	42.2555	63.3376	46.1269	21.3164	25.0495	52.0457	60.2094	54.4082	3.032	4.248	2.752	11.428	9.367	7.377	6.995	3.936	7.215	6.406	5.794	4.223	4.916	4.223	2.921	9.396	9.224	6.986	5.161	5.516	8.323	4.303	4.023	6.442	6.411	6.922	4.597	5.485	6.963	6.63
3	NCKIPSD	ENSG00000213672	0	1.13657	0.00332456	3.04717	0.000185188	80.7309	92.324	90.0937	118.968	149.658	92.0436	64.0829	68.5331	75.802	78.2615	57.0052	45.6818	89.8355	72.4622	50.4482	88.5902	137.548	54.998	56.7735	90.2209	70.4369	73.0281	59.1393	54.6955	80.6859	46.4426	56.2789	54.9302	51.7764	41.5365	7.089	7.678	7.455	15.105	17.041	13.025	5.746	7.626	8.432	7.664	7.802	5.28	8.519	6.085	6.125	11.645	22.531	8.661	5.956	8.268	7.37	6.64	5.63	5.563	11.214	15.082	10.327	5.789	5.988	5.062
11	AKIP1	ENSG00000166452	0	-0.809165	0.00332664	5.45982	0.000185456	592.348	640.325	583.498	297.769	310.549	192.491	637.053	450.503	374.877	520.816	399.819	503.625	670.138	642.221	442.916	162.369	216.083	189.066	370.171	480.982	550.756	565.494	568.287	581.638	163.929	90.139	160.21	478.101	449.549	486.652	52.012	53.254	48.281	37.807	35.361	27.239	57.12	50.132	41.699	51	54.723	58.205	63.548	53.933	53.772	21.343	35.395	29.774	38.835	44.08	57.628	51.42	54.103	59.158	22.784	29.272	29.399	50.389	51.99	59.302
1	FUBP1	ENSG00000162613	0	0.687589	0.00333996	6.56718	0.000186351	882.642	1214.06	1268.65	1037.97	1073.67	895.28	1094.3	876.165	987.872	806.711	590.712	665.139	1049.53	975.915	725.786	997.841	675.433	837.941	1013.03	1221.39	1219.06	671.999	906.837	523.755	677.216	491.799	361.371	707.324	619.135	604.787	77.502	100.969	104.974	131.788	122.255	126.688	98.118	97.5	109.885	78.996	80.85	76.872	99.526	81.957	88.114	131.162	110.637	131.96	106.278	111.935	127.555	61.105	86.335	53.27	94.124	159.709	66.312	74.548	71.603	73.698
X	MIR503HG	ENSG00000223749	0	-1.17068	0.00334091	4.26559	0.00018671	196.684	294.098	250.435	59.9668	69.9316	86.5743	374.986	284.851	289.959	406.829	288.924	326.851	176.17	247.897	165.695	39.4999	48.5068	60.2709	211.33	306.884	278.787	240.965	235.893	303.754	91.9558	22.2567	53.6857	229.948	341.374	273.451	17.27	24.459	20.722	7.614	7.963	12.251	33.622	31.698	32.253	39.838	39.545	37.775	16.706	20.818	20.116	5.192	7.945	9.492	22.171	28.125	29.171	21.911	22.458	30.894	12.781	7.228	9.851	24.235	39.48	33.322
7	MRPL32	ENSG00000106591	0	0.588113	0.0033468	7.07124	0.000187278	1656.64	1578.69	1584.13	1288.89	1491.57	1105.46	1545.7	1154.56	1279.99	1345.57	1005.7	1122.07	1214.08	1473.94	1075.53	1493.24	1039.44	766.374	1092.67	1312.31	1240.14	1395.42	1321.2	1300.03	988.331	400.434	683.618	1023.87	1181.72	964.356	145.465	131.295	131.079	163.648	169.841	156.429	138.592	128.48	142.378	131.764	137.649	129.681	115.13	123.78	130.574	196.28	170.261	120.69	114.633	120.267	129.761	126.886	125.784	132.224	137.365	130.039	125.445	107.911	136.666	117.514
1	MICOS10-NBL1	ENSG00000270136	0	-0.916439	0.0033468	3.83698	0.000187345	157.75	193.699	251.483	66.8271	74.6257	51.6886	147.141	157.505	157.069	209.589	152.168	169.81	203.255	205.572	167.258	82.4634	48.5744	45.2338	157.593	180.557	150.672	207.67	178.671	212.144	78.99	21.5037	53.3209	164.974	158.738	128.312	13.852	16.109	20.809	8.485	8.497	7.314	13.193	17.527	17.471	20.524	20.827	19.625	19.274	17.264	20.306	10.839	7.957	7.123	16.533	16.547	15.765	18.883	17.01	21.577	10.979	6.983	9.785	17.387	18.358	15.636
8	CCNE2	ENSG00000175305	0	-2.09011	0.00337536	2.38251	0.000189098	82.3682	56.2654	82.9964	15.4898	11.1472	3.53636	64.0375	70.6039	78.2042	107.474	77.5319	88.5979	119.544	90.7802	79.6078	27.0412	12.3537	5.16016	66.9285	70.108	64.7858	111.353	74.9076	103.303	37.0215	10.0352	3.01052	133.298	74.7767	80.2347	7.233	4.679	6.868	1.967	1.269	0.5	5.742	7.857	8.699	10.524	10.612	10.24	11.336	7.624	9.665	3.554	2.024	0.813	7.022	6.425	6.779	10.125	7.132	10.507	5.145	3.259	0.552	14.049	8.648	9.777
6	HEY2-AS1	ENSG00000237742	0	-4.05603	0.00338016	-0.748315	0.000189522	9.7923	3.90583	8.6642	2.42527	0.977897	7.05488	23.3003	5.109	9.55074	20.7114	8.29521	9.90459	14.2933	43.2584	8.85916	0.599025	0	0	11.4479	24.3826	15.9142	8.6116	9.3872	9.94127	1.95671	0	0	4.78376	4.74782	0	0.86	0.325	0.717	0.308	0.111	0.998	2.089	0.569	1.062	2.028	1.135	1.145	1.355	3.633	1.076	0.079	0	0	1.201	2.235	1.665	0.783	0.894	1.011	0.272	0	0	0.504	0.549	0
2	DDX1	ENSG00000079785	0	-0.588529	0.00339423	7.33689	0.000190603	2270.28	2512.85	2774.65	959.365	912.861	1030.98	2140.83	1633.91	1537.84	1872.78	1333.62	1847.86	1837.53	2425.77	1617.98	731.793	655.025	813.692	1812.71	1909.21	1830.46	2005.64	1865.48	1717.44	1009.95	233.639	547.826	1684.13	1941.28	1374.19	199.347	208.986	229.588	121.808	103.945	145.891	191.952	181.822	171.06	183.389	182.53	213.562	174.25	203.715	196.431	96.191	107.294	128.142	190.173	174.97	191.529	182.373	177.602	174.679	140.369	75.873	100.527	177.498	224.508	167.455
16	RMI2	ENSG00000175643	0	-2.30871	0.00339423	1.89989	0.000190621	57.3293	55.827	77.5182	22.7517	7.22884	22.7328	35.1895	48.2939	35.9834	48.5327	34.6861	53.1142	51.1756	63.3145	50.6629	3.0826	13.5129	4.80549	41.1897	44.7331	70.6697	57.3173	58.2434	50.5351	17.204	2.81306	24.0854	53.7274	58.8216	62.1364	5.034	4.643	6.414	2.889	0.823	3.217	3.155	5.374	4.003	4.753	4.747	6.139	4.853	5.317	6.151	0.405	2.213	0.757	4.321	4.1	7.394	5.212	5.545	5.14	2.391	0.914	4.42	5.663	6.803	7.572
11	ACAT1	ENSG00000075239	0	-0.717132	0.00340047	6.26906	0.000191265	992.054	907.693	1374.7	476.067	393.873	448.857	1173.93	912.182	896.522	922.056	828.753	867.147	880.136	1002.97	754.594	326.54	341.876	246.512	846.775	1048.83	718.174	1029.05	1023.4	826.18	530.737	156.675	232.874	726.379	810.242	688.302	87.11	75.49	113.749	60.445	44.849	63.516	105.257	101.508	99.724	90.291	113.43	100.219	83.462	84.229	91.612	42.922	56	38.821	88.836	96.12	75.146	93.572	97.432	84.03	73.765	50.879	42.733	76.556	93.704	83.875
10	IKZF5	ENSG00000095574	0	1.05777	0.00340047	3.35229	0.000191438	82.4346	90.0956	133.937	90.0262	82.4466	95.1418	120.949	51.0578	109.911	90.488	78.8773	71.2257	74.1753	130.258	61.0252	100.623	97.7157	104.575	132.481	110.889	112.53	95.2109	108.229	76.1817	71.7125	26.3302	57.4253	104.046	127.281	75.4111	7.238	7.493	11.083	11.43	9.388	13.463	10.845	5.682	12.226	8.861	10.796	8.232	7.034	10.939	7.409	13.226	16.006	16.469	13.899	10.162	11.775	8.658	10.304	7.748	9.967	8.551	10.538	10.966	14.72	9.189
5	SLC35A4	ENSG00000176087	0	-0.872177	0.00340047	5.43269	0.000191303	697.012	490.344	660.985	262.152	222.983	184.331	492.7	359.426	512.237	518.632	437.663	499.257	517.543	615.682	482.154	132.959	212.47	164.238	491.665	551.787	441.495	618.941	613.454	583.708	283.516	82.3294	107.745	492.493	460.517	535.883	61.203	40.78	54.693	33.285	25.39	26.084	44.177	39.997	56.978	50.786	59.902	57.7	49.078	51.705	58.536	17.477	34.803	25.865	51.581	50.569	46.196	56.28	58.404	59.368	39.405	26.736	19.771	51.906	53.259	65.301
17	C17orf75	ENSG00000108666	0	-0.891618	0.00340332	4.98286	0.000191754	467.638	534.709	507.868	222.205	227.362	171.317	436.098	287.326	268.079	338.111	224.614	276.607	398.44	516.147	411.654	153.084	179.218	88.0356	278.801	379.732	415.498	316.331	281.214	318.285	220.142	101.654	132.3	249.366	277.043	306.412	41.062	44.47	42.023	28.213	25.889	24.242	39.102	31.974	29.819	33.109	30.743	31.968	37.783	43.346	49.977	20.122	29.356	13.864	29.249	34.801	43.475	28.764	26.773	32.372	30.597	33.012	24.277	26.282	32.04	37.338
12	RSRC2	ENSG00000111011	0	0.604614	0.00341179	7.76442	0.000192387	2385.22	2650.83	3071.77	1907.64	2528.07	1478.54	2340.57	1608.56	2062.26	2222.9	1353.59	1642.21	2249.5	3277.79	1607.69	2647.58	1580.73	1857.14	2022.14	2407.91	1923.96	2468.31	1955.06	1646.04	1905.2	733.705	1170.11	1693.07	1324.47	1287.83	209.44	220.462	254.173	242.209	287.864	209.223	209.861	179.002	229.393	217.675	185.264	189.794	213.317	275.267	195.182	348.013	258.925	292.466	212.145	220.674	201.312	224.443	186.13	167.417	264.796	238.267	214.717	178.44	153.175	156.932
5	AFF4	ENSG00000072364	0	0.824053	0.0034191	6.9169	0.000192956	1236.81	1418.93	1177.5	1093.6	1318.3	1294.54	1520.52	1041.4	1030.98	1003.93	789.765	977.712	1252.72	1550.83	991.894	1478.27	1090.87	1220.86	1324.5	1225.28	1027.76	1171.69	1519.87	558.246	1022.18	417.412	415.697	1185.42	859.963	682.973	108.601	118.008	97.432	138.852	150.111	183.186	136.333	115.888	114.68	98.309	108.094	112.997	118.794	130.237	120.421	194.312	178.685	192.263	138.954	112.291	107.539	106.542	144.698	56.778	142.069	135.552	76.281	124.937	99.455	83.225
5	CETN3	ENSG00000153140	0	-0.731782	0.0034377	5.51616	0.000194163	774.741	724.749	634.641	291.691	331.721	230.759	701.419	590.67	454.294	463.558	352.048	396.542	540.193	696.724	453.685	241.1	152.754	183.408	537.279	568.743	460.289	485.971	425.542	389.759	286.057	140.798	271.856	396.728	366.833	409.29	68.028	60.275	52.513	37.035	37.772	32.654	62.891	65.73	50.533	45.393	48.184	45.829	51.226	58.51	55.08	31.692	25.021	28.883	56.366	52.123	48.162	44.189	40.513	39.642	39.758	45.723	49.886	41.813	42.424	49.875
7	IFT22	ENSG00000128581	0	-0.790118	0.00346082	6.19345	0.000195785	1102.94	1035.31	1115.64	363.97	552.865	300.296	954.209	825.107	690.622	820.854	748.42	746.432	1054.61	935.271	699.908	302.171	310.138	262.555	673.696	931.258	778.636	1006.54	1013.28	945.508	346.039	134.395	371.306	756.112	683.862	799.449	96.846	86.104	92.313	46.212	62.953	42.494	85.557	91.818	76.821	80.381	102.435	86.267	100.007	78.543	84.972	39.719	50.801	41.348	70.678	85.346	81.472	91.525	96.469	96.166	48.095	43.644	68.135	79.69	79.088	97.419
19	FZR1	ENSG00000105325	0	2.0418	0.00346381	1.77131	0.000196113	46.2039	44.8569	9.74725	67.8197	87.7135	30.7249	25.3113	12.5391	56.7906	31.7165	18.4236	16.0409	38.7649	41.8511	22.1337	85.5756	74.9966	76.8341	16.6494	29.5636	41.6713	38.2207	11.472	7.08031	41.9823	13.1257	29.8587	25.0817	8.05027	29.118	4.057	3.731	0.807	8.611	9.988	4.348	2.269	1.395	6.317	3.106	2.522	1.854	3.676	3.515	2.687	11.249	12.285	12.1	1.747	2.709	4.36	3.475	1.092	0.72	5.835	4.262	5.479	2.643	0.931	3.548
11	INTS5	ENSG00000185085	0	-0.94163	0.00348314	3.08267	0.000197526	124.845	112.358	138.344	53.5495	45.0892	29.547	110.845	91.8561	111.186	125.83	80.9278	92.9285	97.6215	117.715	89.0295	36.0862	28.5472	24.4509	109.629	112.072	104.174	135.173	105.683	92.4486	40.5299	12.8124	27.575	98.4896	88.6271	87.0578	10.962	9.344	11.447	6.799	5.134	4.181	9.939	10.222	12.368	12.322	11.076	10.74	9.257	9.886	10.809	4.743	4.676	3.851	11.501	10.271	10.9	12.291	10.061	9.403	5.633	4.161	5.06	10.38	10.25	10.609
17	CNTNAP1	ENSG00000108797	0	1.44606	0.00349827	0.987519	0.000198544	24.3108	17.6605	17.6775	19.6937	16.7271	15.6517	22.4041	29.9977	20.7528	14.9367	16.8115	18.6045	13.0367	12.9459	9.59964	26.9548	12.883	17.4715	20.0975	20.5791	17.7911	26.9446	35.0106	17.2385	11.3148	5.52789	6.44432	15.8098	15.966	13.6321	2.135	1.469	1.463	2.5	1.905	2.215	2.009	3.338	2.308	1.463	2.301	2.15	1.236	1.087	1.165	3.543	2.11	2.751	2.108	1.886	1.862	2.45	3.333	1.753	1.573	1.795	1.183	1.666	1.846	1.661
17	RANGRF	ENSG00000108961	0	-0.621906	0.00351955	6.13781	0.000199912	1035.79	930.136	1013.77	500.171	538.375	403.758	802.92	637.902	621.254	628.93	493.46	527	1055.37	1070.22	761.959	374.27	324.167	356.879	617.215	796.373	743.333	809.051	705.364	832.17	394.908	176.335	417.497	759.619	638.7	684.531	90.949	77.356	83.885	63.505	61.303	57.134	71.992	70.986	69.104	61.587	67.539	60.907	100.079	89.876	92.506	49.196	53.099	56.202	64.753	72.984	77.778	73.567	67.154	84.639	54.887	57.264	76.612	80.06	73.866	83.415
18	CCBE1	ENSG00000183287	0	-1.10255	0.00353079	3.5674	0.000200712	225.143	196.038	252.152	66.5532	75.8829	49.6821	134.802	124.454	145.717	110.748	107.524	122.69	230.296	210.853	209.746	47.839	51.2084	73.2048	114.007	223.658	151.573	106.09	121.736	86.306	61.2556	31.7017	26.6203	87.2191	113.319	45.3516	19.769	16.304	20.864	8.45	8.641	7.03	12.087	13.849	16.209	10.845	14.717	14.18	21.839	17.707	25.464	6.288	8.388	11.528	11.961	20.497	15.86	9.647	11.59	8.778	8.514	10.295	4.885	9.192	13.105	5.526
17	TP53	ENSG00000141510	0	0.656423	0.00353495	4.81064	0.000201415	319.003	300.49	309.641	278.466	274.842	191.209	256.267	275.966	213.038	258.91	204.296	237.345	255.294	274.713	211.967	266.986	192.384	204.219	222.423	297.344	303.582	329.022	336.144	287.635	181.654	94.7689	153.78	280.892	265.046	213.084	28.011	24.991	25.621	35.356	31.295	27.057	22.978	30.71	23.697	25.353	27.962	27.431	24.209	23.07	25.734	35.094	31.513	32.161	23.335	27.25	31.765	29.918	32.002	29.255	25.248	30.776	28.219	29.604	30.652	25.966
X	LINC00630	ENSG00000223546	0	1.90637	0.00353495	0.944818	0.000201128	11.9441	14.4659	15.5941	13.5946	13.1853	18.6181	34.2431	17.3774	11.5025	20.9332	8.26328	9.08684	16.3535	14.9888	14.0547	44.8021	50.7713	15.0946	22.3995	25.544	16.8612	15.9792	23.0483	7.01566	24.1714	4.44065	16.2029	12.426	24.4293	10.5984	1.049	1.203	1.29	1.726	1.501	2.635	3.07	1.934	1.279	2.05	1.131	1.05	1.551	1.259	1.706	5.889	8.316	2.377	2.35	2.341	1.764	1.453	2.194	0.714	3.359	1.442	2.973	1.31	2.825	1.291
12	CAMKK2	ENSG00000110931	0	-1.12321	0.0035767	4.18483	0.000204277	293.365	281.383	310.737	132.792	132.085	98.1456	230.37	236.704	257.985	229.732	175.198	182.5	224.212	304.691	256.86	73.3868	44.0095	90.4137	241.398	292.501	241.178	242.009	198.727	125.061	150.387	18.9348	47.3361	155.343	134.26	106.933	25.76	23.402	25.712	16.86	15.04	13.888	20.656	26.341	28.697	22.496	23.979	21.092	21.262	25.588	31.184	9.646	7.209	14.239	25.325	26.806	25.235	22.006	18.92	12.72	20.902	6.149	8.686	16.372	15.527	13.031
3	ACY1	ENSG00000243989	0	-0.836472	0.0035767	5.36065	0.000204303	743.947	702.302	773.681	183.664	258.887	215.817	661.188	442.506	602.724	601.551	384.719	533.922	460.141	698.33	403.607	172.229	204.268	121.904	397.452	456.367	353.564	510.678	500.415	413.661	267.34	83.8218	79.3774	385.623	432.492	318.901	65.324	58.408	64.018	23.319	29.479	30.54	59.284	49.242	67.043	58.906	52.656	61.707	43.635	58.645	49	22.639	33.459	19.198	41.697	41.824	36.995	46.436	47.642	42.073	37.157	27.221	14.566	40.643	50.018	38.86
17	CXCL16	ENSG00000161921	0	3.17931	0.00357763	0.661641	0.00020452	4.44523	7.03111	3.68091	17.6672	17.575	21.4362	9.77806	7.86362	3.11341	21.1689	11.3442	34.6097	9.11485	0	9.79483	18.3434	8.10057	28.9462	18.606	29.3347	22.5184	53.4221	34.5772	26.5728	16.5256	5.67112	8.48846	29.566	28.5329	29.7957	0.39	0.585	0.305	2.243	2.001	3.033	0.877	0.875	0.346	2.073	1.553	4	0.864	0	1.189	2.411	1.327	4.558	1.952	2.688	2.356	4.858	3.292	2.703	2.297	1.842	1.558	3.116	3.3	3.631
1	COA6-AS1	ENSG00000231663	0	2.03686	0.00358631	1.00302	0.00020518	18.8297	27.2708	17.3315	21.6479	37.6994	32.4996	20.2885	9.97997	20.985	12.5735	12.6146	22.8469	8.50361	16.857	6.83153	51.8716	16.3905	16.0846	12.5043	13.3346	22.2715	25.2535	17.7142	23.1056	24.1463	11.8054	22.5915	17.6508	6.00351	4.27113	1.653	2.268	1.434	2.749	4.293	4.599	1.819	1.111	2.334	1.231	1.727	2.64	0.806	1.416	0.829	6.818	2.685	2.533	1.312	1.222	2.33	2.296	1.686	2.35	3.356	3.834	4.146	1.86	0.694	0.52
19	EPS15L1	ENSG00000127527	0	1.03152	0.00360122	3.76618	0.000206198	151.434	120.079	112.416	101.619	157.92	132.813	130.586	95.087	95.7546	126.283	99.2509	114.803	126.596	107.986	132.446	235.196	110.084	99.9895	138.057	127.246	109.279	141.737	147.075	148.527	123.58	41.1848	59.0729	127.499	147.019	101.148	13.297	9.987	9.302	12.902	17.982	18.794	11.709	10.581	10.651	12.366	13.584	13.268	12.005	9.069	16.08	30.916	18.032	15.747	14.484	11.661	11.434	12.888	14.002	15.106	17.176	13.375	10.84	13.438	17.003	12.326
9	SPOUT1	ENSG00000198917	0	-1.32302	0.00365711	3.40821	0.000209863	181.802	125.286	155.449	48.2514	47.8715	42.3267	108.083	103.012	105.621	158.075	95.2275	163.059	100.924	146.443	145.202	31.3925	17.4476	40.6363	128.691	114.728	145.615	139.273	172.634	192.756	60.5615	22.6788	34.0151	150.464	150.612	127.292	15.963	10.42	12.863	6.126	5.451	5.989	9.691	11.463	11.749	15.479	13.034	18.845	9.57	12.298	17.628	4.126	2.858	6.399	13.501	10.514	15.236	12.664	16.436	19.605	8.417	7.365	6.242	15.858	17.418	15.511
5	HBEGF	ENSG00000113070	0	3.11521	0.00365735	-0.655965	0.000210122	0.841453	4.18849	13.2846	5.01272	21.3218	16.5964	1.68262	3.36465	2.52036	5.04805	2.52519	4.31835	5.8746	8.7114	0	21.5898	15.3036	12.6215	5.5449	7.58724	9.02299	7.68202	4.84856	3.34995	5.82975	6.89337	6.88816	3.47911	0.846428	1.68609	0.074	0.348	1.099	0.636	2.428	2.348	0.151	0.374	0.28	0.494	0.346	0.499	0.557	0.732	0	2.838	2.507	1.988	0.582	0.695	0.944	0.699	0.462	0.341	0.81	2.239	1.264	0.367	0.098	0.205
10	SFXN2	ENSG00000156398	0	-1.60697	0.00365735	3.78214	0.000210248	258.288	312.016	284.352	36.521	52.9599	44.9734	234.586	166.842	253.512	248.297	207.271	136.611	216.216	206.207	198.083	27.3996	64.4882	31.817	128.07	228.2	102.411	172.415	176.055	148.113	54.0735	54.9981	14.8533	157.55	200.986	120.766	22.68	25.949	23.529	4.637	6.03	6.364	21.034	18.566	28.199	24.314	28.369	15.788	20.504	17.317	24.048	3.602	10.563	5.011	13.436	20.913	10.716	15.678	16.761	15.064	7.515	17.86	2.726	16.605	23.244	14.716
14	PTGDR	ENSG00000168229	0	-3.54435	0.00366533	-1.24805	0.000210875	6.2564	4.78979	10.713	0	4.72178	0.790749	1.60348	4.65115	6.49748	4.00886	4.65427	1.59785	19.2189	16.8395	6.82978	0	0.790335	0	6.08484	4.82025	6.91983	3.8321	6.08711	4.63077	4.605	0.791267	0	8.47008	4.83967	2.41019	0.549	0.398	0.886	0	0.538	0.112	0.144	0.518	0.723	0.393	0.637	0.185	1.823	1.414	0.829	0	0.129	0	0.638	0.442	0.724	0.348	0.58	0.471	0.64	0.257	0	0.893	0.56	0.294
X	AIFM1	ENSG00000156709	0	-0.734325	0.00366665	6.12409	0.000211189	1148.92	1055.84	1198.38	505.99	424.562	351.666	1024.51	695.38	752.412	882.695	610.537	639.79	796.556	961.918	720.982	274.686	373.673	216.75	644.415	952.692	805.518	829.341	965.715	728.071	416.853	121.158	187.518	732.447	844.814	613.382	100.884	87.811	99.16	64.244	48.344	49.763	91.86	77.382	83.694	86.437	83.563	73.942	75.536	80.781	87.531	36.106	61.208	34.134	67.606	87.31	84.285	75.412	91.94	74.051	57.937	39.345	34.41	77.196	97.703	74.745
19	AP3D1	ENSG00000065000	0	0.626465	0.00367001	6.05904	0.000211647	682.218	780.097	830.683	567.027	570.037	655.005	646.711	647.874	543.952	585.467	462.989	565.593	713.383	680.025	508.765	622.916	485.422	547.735	656.612	788.664	601.968	676.07	625.137	713.72	440.248	313.603	283.626	573.337	554.737	428.492	59.904	64.878	68.735	71.994	64.908	92.687	57.986	72.096	60.506	57.331	63.369	65.367	67.649	57.108	61.767	81.88	79.513	86.258	68.886	72.277	62.986	61.475	59.516	72.592	61.189	101.841	52.046	60.427	64.155	52.215
11	COPB1	ENSG00000129083	0	0.633949	0.00367917	6.17452	0.000212344	714.557	802.772	997.717	711.482	647.691	852.88	795.47	589.207	536.675	518.316	466.001	596.497	640.559	832.84	570.827	686.756	524.307	577.591	732.584	769.029	825.84	897.917	969.091	637.566	541.368	193.806	294.182	621.152	567.113	511.611	62.743	66.764	82.556	90.335	73.751	120.688	71.324	65.567	59.696	50.755	63.781	68.939	60.743	69.941	69.301	90.271	85.882	90.96	76.856	70.478	86.411	81.648	92.262	64.846	75.243	62.937	53.983	65.466	65.586	62.344
7	TSC22D4	ENSG00000166925	0	0.857568	0.00368261	3.38551	0.000212711	87.4613	131.3	96.4307	107.978	115.604	73.7389	119.633	93.6519	114.825	87.7923	60.3321	101.647	95.4181	87.3882	77.8461	100.726	74.3767	91.4119	91.5001	98.5934	105.909	98.9417	100.426	96.1121	93.336	53.384	46.8812	99.633	78.8171	79.2952	7.68	10.92	7.979	13.71	13.164	10.435	10.727	10.422	12.772	8.597	8.258	11.748	9.048	7.339	9.451	13.24	12.183	14.396	9.599	9.036	11.082	8.997	9.561	9.775	12.972	17.336	8.603	10.501	9.115	9.663
3	CSRNP1	ENSG00000144655	0	2.01318	0.00368806	0.437383	0.000213194	25.3316	12.8631	24.7606	25.2178	22.91	28.6817	7.94988	14.1835	10.9156	6.95642	7.95386	2.97071	8.92152	14.0211	4.97728	24.2637	20.0691	18.5987	2.97531	12.9449	12.9583	17.0799	6.94499	6.92457	14.7557	4.90379	9.80018	8.90991	14.9965	3.98311	2.224	1.07	2.049	3.202	2.609	4.059	0.713	1.578	1.214	0.681	1.089	0.343	0.846	1.177	0.604	3.189	3.287	2.929	0.312	1.186	1.356	1.553	0.661	0.704	2.051	1.592	1.798	0.939	1.734	0.485
9	UHRF2	ENSG00000147854	0	1.62147	0.0036922	2.84734	0.000213771	117.975	74.2152	58.5348	89.4925	48.8112	58.3089	81.4393	46.5597	47.1276	99.9045	44.4158	53.6116	41.2309	54.713	57.865	97.8227	82.9304	81.8494	86.2174	69.374	97.8842	40.639	64.4426	51.2964	62.3109	23.1588	26.6062	151.455	78.1422	30.4255	10.359	6.172	4.843	11.363	5.558	8.251	7.302	5.181	5.242	9.783	6.079	6.196	3.91	4.595	7.025	12.858	13.584	12.89	9.045	6.358	10.242	3.695	6.135	5.217	8.66	7.521	4.882	15.963	9.037	3.708
6	EPHA7	ENSG00000135333	0	-0.726947	0.00369773	5.33608	0.000214599	606.471	715.535	664.077	246.054	282.859	221.589	616.298	363.366	454.387	495.916	444.857	470.589	562.884	676.153	458.663	174.786	177.56	228.432	478.915	538.274	437.575	401.947	380.861	257.452	252.801	99.9568	93.197	369.307	387.531	222.643	53.253	59.509	54.949	31.241	32.208	31.356	55.259	40.436	50.543	48.562	60.887	54.387	53.378	56.783	55.684	22.975	29.085	35.974	50.243	49.33	45.785	36.549	36.26	26.185	35.136	32.46	17.102	38.923	44.818	27.131
19	MED16	ENSG00000175221	0	-0.713221	0.00369773	5.76478	0.000214522	631.188	829.048	812.258	385.632	311.243	212.254	579.153	560.544	628.431	778.374	559.906	611.662	640.693	747.857	507.756	216.25	207.562	226.464	570.704	610.127	516.559	730.328	715.38	808.02	346.057	147.376	140.225	621.078	585.679	507.85	55.423	68.949	67.21	48.963	35.44	30.035	51.928	62.378	69.903	76.221	76.634	70.691	60.756	62.805	61.644	28.425	33.999	35.664	59.873	55.915	54.05	66.409	68.107	82.183	48.097	47.86	25.732	65.458	67.734	61.885
15	WDR73	ENSG00000177082	0	-0.761296	0.00369773	5.02985	0.000214412	442.497	498.006	428.001	266.19	192.256	153.621	397.199	317.768	373.192	459.042	298.833	400.803	318.076	431.301	285.645	101.048	131.574	112.534	343.524	401.686	268.155	484.025	496.795	437.534	172.439	81.1374	128.379	397.027	364.469	288.582	38.854	41.418	35.415	33.798	21.892	21.738	35.614	35.361	41.512	44.951	40.901	46.322	30.163	36.22	34.679	13.282	21.552	17.722	36.039	36.813	28.058	44.012	47.297	44.501	23.967	26.349	23.558	41.844	42.151	35.166
18	LMAN1	ENSG00000074695	0	0.798911	0.00370672	7.2046	0.00021529	1425.81	1845.9	1753.72	1457.48	2236.21	1883.2	1508.91	1251.76	1115.26	914.305	542.72	893.659	1553.38	2434.16	1315.73	2088.87	1231.33	1880.65	1171.64	1696.53	1389.68	1315.34	1297.94	883.17	1357.85	1022.25	736.712	944.59	696.588	844.709	125.197	153.517	145.111	185.052	254.631	266.485	135.293	139.297	124.055	89.532	74.281	103.283	147.305	204.419	159.737	274.573	201.693	296.167	122.917	155.479	145.408	119.604	123.569	89.826	188.723	331.97	135.188	99.555	80.56	102.934
8	LRRC14	ENSG00000160959	0	-1.59915	0.00370855	2.40616	0.000215566	89.013	80.6586	77.8945	11.4352	30.3526	5.72644	82.5526	68.7916	67.4974	81.3043	65.7478	78.4525	91.4718	86.4143	76.6255	8.76343	16.3041	25.7184	73.2397	54.5008	83.339	92.7237	78.3697	86.9108	34.1099	4.71689	9.55807	72.083	64.7076	67.9325	7.816	6.708	6.445	1.452	3.456	0.81	7.402	7.655	7.508	7.962	8.999	9.067	8.674	7.257	9.303	1.152	2.671	4.05	7.684	4.995	8.72	8.431	7.461	8.84	4.741	1.532	1.754	7.597	7.483	8.278
17	TMEM107	ENSG00000179029	0	-1.18568	0.00373096	4.03513	0.00021721	242.915	187.404	221.208	66.072	122.634	121.096	218.198	167.884	181.847	147.531	124.699	145.124	256.473	239.036	240.137	61.2462	34.3153	100.185	224.074	153.218	201.07	168.23	177.706	169.188	111.068	60.5273	85.1586	144.619	140.581	145.515	21.33	15.586	18.304	8.389	13.964	17.136	19.564	18.682	20.228	14.447	17.067	16.772	24.321	20.074	29.154	8.051	5.621	15.777	23.508	14.042	21.039	15.297	16.918	17.208	15.437	19.656	15.627	15.242	16.258	17.732
19	BCAT2	ENSG00000105552	0	-0.596372	0.00374839	5.88172	0.000218396	996.822	938.783	897.782	403.101	463.479	363.163	701.257	686.824	597.559	591.725	488.189	406.884	780.05	793.72	637.607	290.628	308.403	232.91	587.294	800.887	611.867	562.913	578.463	507.105	413.919	163.678	261.206	532.673	502.399	467.038	87.528	78.076	74.287	51.181	52.775	51.39	62.877	76.43	66.469	57.944	66.818	47.025	73.971	66.656	77.409	38.202	50.517	36.679	61.614	73.398	64.022	51.186	55.072	51.577	57.529	53.154	47.932	56.141	58.102	56.912
6	PHF3	ENSG00000118482	0	0.769809	0.00377473	6.21302	0.000220103	741.856	968.122	1064.97	648.583	1009.01	852.925	960.68	617.999	585.52	662.951	396.738	548.484	623.403	1048.88	650.172	904.054	584.199	728.636	756.815	936.787	755.466	761.654	635.619	435.662	626.634	318.207	329.941	490.626	313.485	412.577	65.14	80.516	88.121	82.349	114.893	120.694	86.137	68.771	65.13	64.919	54.301	63.39	59.116	88.085	78.934	118.834	95.693	114.747	79.398	85.852	79.048	69.257	60.514	44.311	87.094	103.336	60.545	51.709	36.254	50.275
16	ENSG00000291265	ENSG00000291265	0	2.05967	0.00381672	0.127927	0.000222901	10.6898	15.4909	10.2912	11.4144	21.4108	13.751	20.1259	9.62279	8.12333	14.9087	5.30453	15.558	6.98912	6.44323	3.09586	9.07305	13.1706	19.7106	5.67687	16.8196	5.49845	11.8118	9.84124	7.96802	15.2126	5.9028	4.02945	3.72908	5.46968	2.07576	0.939	1.288	0.852	1.449	2.438	1.946	1.805	1.071	0.904	1.46	0.726	1.798	0.663	0.541	0.376	1.193	2.157	3.104	0.596	1.541	0.575	1.074	0.937	0.81	2.114	1.917	0.739	0.393	0.633	0.253
1	ENSG00000290791	ENSG00000290791	0	1.20089	0.00383185	2.00276	0.000223959	50.9367	41.7614	48.7687	41.6497	67.6337	36.4413	41.9414	22.964	34.9017	37.9487	14.9866	35.8235	43.8301	44.514	24.6811	67.0434	35.4379	46.233	35.8787	42.0271	33.0554	27.8298	18.9431	27.834	49.4748	31.5381	21.6731	19.8969	23.1074	23.0153	4.473	3.473	4.035	5.288	7.701	5.157	3.761	2.555	3.882	3.716	2.051	4.14	4.156	3.738	2.996	8.813	5.805	7.281	3.764	3.852	3.459	2.531	1.803	2.831	6.876	10.242	3.977	2.097	2.672	2.805
11	ENSG00000278217	ENSG00000278217	0	1.32509	0.00390486	5.98105	0.000228406	665.353	775.966	712.062	333.878	1202.3	355.741	828.364	475.586	466.385	956.009	620.771	595.58	695.546	818.104	376.188	962.423	821.625	817.814	460.131	772.468	420.218	577.231	673.3	331.103	700.522	185.297	119.31	530.005	498.221	355.473	58.423	64.535	58.919	42.392	136.902	50.34	74.273	52.924	51.878	93.616	84.964	68.833	65.958	68.704	45.671	126.507	134.583	128.791	48.273	70.793	43.969	52.488	64.101	33.676	97.363	60.174	21.894	55.86	57.619	43.317
11	NECTIN1	ENSG00000110400	0	2.30772	0.00390712	1.73488	0.000228716	35.9073	45.6761	20.2759	58.4835	74.2738	122.438	14.4374	22.3086	16.3829	49.8126	17.071	18.3104	22.1441	26.0026	10.5181	62.9818	102.187	24.7246	20.8453	26.3034	16.4566	27.3051	55.2391	20.7917	31.9925	4.53374	5.8247	31.9568	63.0488	45.0337	3.153	3.799	1.678	7.426	8.457	17.326	1.294	2.483	1.822	4.878	2.336	2.116	2.1	2.184	1.277	8.279	16.738	3.894	2.187	2.411	1.722	2.483	5.259	2.115	4.447	1.472	1.069	3.368	7.292	5.488
4	PRIMPOL	ENSG00000164306	0	-1.71118	0.0039265	3.22745	0.00023003	114.713	140.769	181.41	77.8147	55.3829	33.7438	128.48	107.033	118.613	159.859	41.5173	72.0031	92.9329	179.236	133.175	13.2056	30.764	27.5413	135.75	167.332	156.03	104.576	137.971	89.0178	59.461	20.3863	20.7049	100.531	133.189	113.843	10.073	11.707	15.011	9.88	6.306	4.775	11.52	11.911	13.194	15.654	5.682	8.322	8.813	15.052	16.168	1.736	5.039	4.337	14.242	15.335	16.326	9.509	13.135	9.054	8.264	6.62	3.799	10.595	15.403	13.873
17	DCXR	ENSG00000169738	0	-0.588123	0.00396412	8.14333	0.000232416	4554.25	4926.28	4758.08	1782.74	1604.19	1386.99	3241.6	2584.94	3143.28	3032.79	1930.5	2509.84	3876.8	3774.79	3195.82	1488.91	1565.63	1079.35	3150.79	3047.75	2974.55	3406.85	2841.17	2846.06	1714.08	626.882	1488.99	2963.65	2826.75	2238.13	399.896	409.703	393.707	226.35	182.664	196.268	290.65	287.654	349.639	296.982	264.224	290.069	367.632	317.004	387.99	195.711	256.452	169.977	330.552	279.313	311.24	309.786	270.492	289.47	238.233	203.576	273.233	312.352	326.913	272.732
20	ENSG00000291067	ENSG00000291067	0	2.02295	0.00396528	2.20633	0.000232665	63.2529	54.4611	38.4982	158.499	96.3494	79.7179	89.1604	11.9916	21.3967	22.2028	19.9085	20.4943	21.9397	54.4912	35.0622	136.09	54.1375	68.8006	59.3767	40.0058	29.859	34.058	11.0252	36.9377	85.0498	27.5835	27.0616	38.8356	13.5294	29.7387	5.554	4.529	3.186	20.124	10.971	11.281	7.994	1.334	2.38	2.174	2.725	2.369	2.081	4.576	4.257	17.888	8.868	10.835	6.229	3.666	3.124	3.097	1.05	3.757	11.821	8.958	4.966	4.093	1.565	3.624
17	SOST	ENSG00000167941	0	-1.79427	0.00397398	3.54563	0.000233357	201.75	231.676	274.697	31.7331	37.2476	36.4413	239.665	177.722	283.202	177.759	122.89	160.211	135.475	220.592	104.034	15.6049	27.5628	32.4614	153.481	259.167	146.245	165.985	150.548	135.194	75.1286	16.7546	22.6509	129.33	244.135	61.0405	17.715	19.268	22.73	4.029	4.241	5.157	21.489	19.777	31.502	17.407	16.82	18.516	12.847	18.525	12.63	2.051	4.515	5.112	16.102	23.751	15.302	15.093	14.333	13.75	10.442	5.441	4.156	13.631	28.234	7.438
X	PDK3	ENSG00000067992	0	1.01758	0.00399793	4.00318	0.000234947	178.185	198.431	213.177	171.041	202.107	185.261	179.586	106.708	122.522	142.399	84.6403	113.616	160.028	190.763	101.386	164.832	140.5	210.713	165.401	167.9	177.143	138.714	168.686	60.022	217.626	80.2979	55.4482	107.65	107.902	91.3343	15.646	16.503	17.639	21.717	23.013	26.216	16.102	11.875	13.629	13.944	11.585	13.131	15.175	16.02	12.309	21.667	23.014	33.183	17.352	15.387	18.535	12.613	16.06	6.105	30.247	26.076	10.175	11.346	12.479	11.13
X	RAB9A	ENSG00000123595	0	0.733149	0.00400302	4.10837	0.0002357	178.578	166.429	172.562	169.301	164.405	159.063	206.189	138.227	146.778	177.337	151.749	142.379	132.189	181.783	162.284	180	127.546	136.716	137.888	149.907	158.701	167.907	153.986	168.49	122.543	53.0519	110.968	166.001	153.971	127.96	15.68	13.841	14.279	21.496	18.72	22.508	18.487	15.382	16.327	17.365	20.77	16.455	12.535	15.266	19.702	23.66	20.892	21.53	14.466	13.738	16.605	15.268	14.66	17.137	17.032	17.228	20.363	17.496	17.807	15.593
6	CEP162	ENSG00000135315	0	-1.07174	0.00400302	4.46969	0.000235843	319.726	348.101	462.494	99.878	81.2675	93.4674	331.122	238.287	198.61	308.293	220.881	270.38	289.564	318.852	191.917	57.5779	69.1561	89.492	226.225	361.141	291.916	469.857	358.728	221.307	157.195	40.9905	60.1882	269.488	244.055	171.215	28.074	28.95	38.269	12.681	9.254	13.226	29.689	26.517	22.092	30.189	30.232	31.249	27.459	26.777	23.3	7.568	11.328	14.093	23.734	33.097	30.544	42.724	34.152	22.509	21.848	13.311	11.045	28.403	28.225	20.864
1	SDE2	ENSG00000143751	0	0.979381	0.00400302	3.10071	0.000235475	93.8835	97.4433	101.519	70.4077	96.0595	72.8825	73.8968	61.903	65.8146	64.9122	75.9323	79.6078	57.776	106.834	70.0232	120.938	72.8445	67.8739	69.7641	101.065	78.1308	83.4893	78.7635	78.5316	69.1974	36.4659	26.5902	81.5773	67.3128	73.0485	8.244	8.104	8.4	8.939	10.938	10.313	6.626	6.889	7.321	6.356	10.393	9.2	5.479	8.972	8.501	15.897	11.932	10.689	7.319	9.262	8.175	7.592	7.499	7.987	9.617	11.842	4.879	8.598	7.785	8.901
2	FAM228B	ENSG00000219626	0	-0.981753	0.00400302	4.40412	0.000235978	266.187	356.393	442.754	89.4107	57.4106	74.4165	386.832	257.52	299.191	210.052	147.609	167.635	316.237	302.193	227.365	49.463	90.591	117.018	315.661	299.002	267.705	251.017	254.614	262.742	155.615	51.1732	87.1136	218.682	205.679	188.329	23.373	29.64	36.636	11.352	6.537	10.53	34.684	28.657	33.28	20.569	20.203	19.374	29.988	25.378	27.603	6.502	14.839	18.428	33.116	27.402	28.011	22.825	24.24	26.723	21.628	16.618	15.986	23.048	23.787	22.949
2	KRCC1	ENSG00000172086	0	-0.74864	0.00400755	4.82839	0.000236602	402.268	444.544	461.656	131.027	154.817	128.479	449.451	298.773	366.03	310.731	245.916	311.469	319.653	402.793	232.283	86.0249	102.279	134.753	366.987	495.13	314.336	364.964	324.185	341.211	180.997	73.6951	80.7812	330.446	253.172	265.779	35.322	36.971	38.2	16.636	17.629	18.181	40.299	33.248	40.715	30.428	33.658	35.997	30.312	33.826	28.2	11.308	16.753	21.221	38.501	45.376	32.89	33.186	30.864	34.704	25.156	23.932	14.824	34.827	29.279	32.387
17	SCDP1	ENSG00000226549	0	3.55503	0.00403244	-2.80952	0.000238265	0.998754	0.997741	1.99055	7.93354	1.96866	2.97438	0	0	0	0	2.01635	0	0	0.99265	0	8.86377	7.92755	0.989502	0	0	1.00168	0.993928	0	0	2.96567	0.985577	0.984823	0.994851	0	0	0.088	0.083	0.165	1.007	0.224	0.421	0	0	0	0	0.276	0	0	0.083	0	1.165	1.299	0.156	0	0	0.105	0.09	0	0	0.412	0.32	0.181	0.105	0	0
15	MINDY2	ENSG00000128923	0	0.751305	0.00404555	4.99241	0.000239225	315.219	350.342	437.835	350.975	446.142	365.276	375.326	302.624	318.093	278.223	149.036	178.745	387.987	340.861	288.319	415.556	270.639	289.065	303.774	485.708	311.963	305.108	280.786	166.626	277.101	73.1216	113.883	231.583	257.523	182.087	27.679	29.137	36.229	44.562	50.801	51.689	33.653	33.676	35.383	27.245	20.398	20.658	36.792	28.625	35.003	54.623	44.331	45.522	31.869	44.513	32.642	27.744	26.732	16.947	38.513	23.746	20.898	24.408	29.783	22.189
1	GADD45A	ENSG00000116717	0	0.855096	0.0040472	4.82846	0.000239508	243.336	303.379	332.844	178.076	194.315	209.539	405.82	267.87	399.874	343.135	224.494	244.53	230.22	257.476	199.497	274.223	196.665	233.493	264.588	352.452	263.187	279.185	287.812	219.349	215.112	107.629	199.475	211.729	357.094	151.812	21.367	25.231	27.541	22.61	22.126	29.651	36.387	29.809	44.48	33.601	30.726	28.261	21.831	21.623	24.22	36.046	32.214	36.771	27.758	32.301	27.538	25.386	27.401	22.31	29.898	34.952	36.604	22.315	41.298	18.499
11	FNBP4	ENSG00000109920	0	0.969327	0.00404994	5.32707	0.000240225	410.303	559.957	528.108	423.777	548.79	494.424	467.39	290.073	311.499	398.782	243.833	241.403	386.883	624.021	277.849	591.957	348.134	462.073	341.761	456.432	214.788	357.778	329.387	289.087	351.78	232.319	210.474	374.399	193.072	128.662	36.028	46.57	43.698	53.806	62.489	69.964	41.907	32.28	34.649	39.05	33.373	27.9	36.688	52.405	33.732	77.81	57.025	72.768	35.854	41.83	22.474	32.533	31.359	29.403	48.893	75.444	38.622	39.46	22.329	15.678
2	BUB1	ENSG00000169679	0	-1.08132	0.00404994	4.5365	0.000240117	429.161	437.316	385.453	178.819	202.192	167.088	309.983	184.808	141.126	234.852	220.647	235.183	403.861	427.014	341.473	124.245	60.3682	144.037	297.772	306.827	332.484	185.439	206.069	194.307	120.58	22.5521	64.867	307.564	150.426	220.073	37.683	36.37	31.894	22.704	23.023	23.644	27.794	20.566	15.698	22.998	30.2	27.181	38.298	35.86	41.457	16.331	9.888	22.683	31.24	28.119	34.789	16.862	19.619	19.763	16.759	7.324	11.903	32.416	17.397	26.818
16	ZNF629	ENSG00000102870	0	-0.740743	0.00405709	4.00337	0.000240835	238.704	197.87	228.914	103.133	98.0199	80.7617	191.732	168.736	166.531	186.747	140.874	143.294	214.17	244.333	150.05	71.1971	50.2036	85.5801	171.42	202.13	179.3	209.717	202.392	150.105	115.658	49.2783	49.2411	178.077	154.719	126.084	20.96	16.456	18.942	13.094	11.161	11.428	17.191	18.777	18.524	18.287	19.281	16.561	20.309	20.519	18.217	9.359	8.223	13.477	17.984	18.524	18.761	19.07	19.269	15.267	16.075	16.003	9.036	18.768	17.893	15.364
17	CA4	ENSG00000167434	0	-1.21597	0.00411398	3.84414	0.000244777	229.333	242.238	291.985	77.6427	60.1137	43.964	207.728	144.756	261.851	226.476	164.898	180.106	168.847	230.833	156.43	42.9868	48.2171	42.5241	208.909	206.759	164.969	187.651	168.102	234.098	74.7108	12.0401	30.4329	220.719	172.038	110.586	20.137	20.146	24.16	9.858	6.845	6.221	18.625	16.109	29.127	22.177	22.569	20.815	16.012	19.385	18.991	5.65	7.898	6.697	21.917	18.949	17.261	17.063	16.004	23.81	10.384	3.91	5.584	23.263	19.896	13.476
19	ENSG00000280121	ENSG00000280121	0	2.59017	0.0041263	-2.27034	0.000245887	0	0.994318	0.995277	0	1.9604	1.9698	1.99721	3.99374	0.997193	3.9946	2.99732	4.97549	0.996137	0.989203	2.00066	5.85182	6.8907	3.93472	0.996629	4.00258	1.00168	0.99392	1.99401	1.98814	1.97707	0	0	0	0	0	0	0.083	0.082	0	0.223	0.279	0.179	0.444	0.111	0.391	0.41	0.575	0.094	0.083	0.243	0.769	1.129	0.62	0.105	0.367	0.105	0.09	0.19	0.202	0.275	0	0	0	0	0
2	RBKS	ENSG00000171174	0	-1.74869	0.00412984	1.55843	0.000246287	43.2731	45.5974	55.8714	17.2873	10.2377	6.79279	18.6697	28.2516	40.2772	63.9837	37.2859	55.6731	49.8299	47.5317	30.0557	10.5462	6.88415	3.93075	28.1276	38.4099	32.2843	37.242	28.4594	35.5484	19.9348	5.79512	11.3985	29.8556	46.2978	37.8759	3.8	3.792	4.623	2.195	1.166	0.961	1.674	3.144	4.48	6.266	5.103	6.434	4.725	3.992	3.649	1.386	1.128	0.619	2.951	3.52	3.378	3.386	2.709	3.616	2.771	1.882	2.092	3.147	5.354	4.615
17	CD300A	ENSG00000167851	0	2.08813	0.00414323	-0.00312932	0.000247275	3.24432	2.05616	5.01301	43.9843	23.6394	33.3046	5.58039	2.91627	1.29302	0	0	1.29032	13.1524	7.97119	6.97481	19.9379	17.6951	31.7466	5.0969	5.41276	25.6345	12.5394	7.13006	10.5024	26.9916	26.2641	24.1217	12.3075	14.8982	10.5239	0.285	0.171	0.415	5.585	2.692	4.713	0.5	0.325	0.144	0	0	0.149	1.247	0.669	0.847	2.621	2.898	5	0.535	0.496	2.682	1.14	0.679	1.068	3.751	8.529	4.426	1.297	1.723	1.282
19	FUZ	ENSG00000010361	0	-1.88859	0.00414727	2.44058	0.000247706	71.2623	42.7765	74.749	27.3151	33.492	30.044	100.834	75.2663	44.9197	92.4596	50.5672	90.477	66.8134	131.095	62.7283	16.1499	5.4771	19.6873	54.9161	90.3516	62.9789	74.1306	85.7983	58.6292	33.1283	8.12065	23.4361	70.9684	31.1861	65.627	6.257	3.558	6.185	3.468	3.814	4.251	9.041	8.376	4.997	9.054	6.921	10.457	6.336	11.009	7.616	2.123	0.897	3.1	5.761	8.28	6.59	6.741	8.168	5.963	4.604	2.637	4.301	7.48	3.607	7.997
1	BNIPL	ENSG00000163141	0	2.24422	0.00418661	-0.174826	0.00025063	8.93146	14.8904	14.4441	9.65344	39.4792	6.48021	4.04146	13.7869	4.7101	5.24202	3.29665	2.40888	9.67902	11.2381	11.131	27.8425	30.8453	29.0017	5.88352	1.65019	3.3051	13.181	5.24227	19.4657	6.00438	3.06156	0	2.40825	3.43931	6.15882	0.784	1.238	1.195	1.226	4.495	0.917	0.362	1.534	0.524	0.513	0.451	0.278	0.918	0.944	1.351	3.66	5.053	4.567	0.617	0.151	0.346	1.199	0.499	1.98	0.835	0.994	0	0.254	0.398	0.75
16	VASN	ENSG00000168140	0	1.01988	0.00418661	2.31095	0.000250604	38.9516	52.699	52.7498	39.6663	28.4258	38.411	59.9164	37.9405	35.8989	40.9446	35.9679	35.8235	35.861	47.4816	42.0139	45.8393	36.4222	62.9555	50.8281	71.0458	56.0939	52.6778	52.8413	49.7036	42.5069	17.7402	29.5447	50.7371	50.2335	28.0186	3.42	4.383	4.365	5.036	3.237	5.435	5.372	4.222	3.993	4.009	4.923	4.14	3.401	3.987	5.101	6.025	5.966	9.914	5.332	6.511	5.869	4.79	5.031	5.055	5.908	5.761	5.422	5.347	5.809	3.414
12	ETNK1	ENSG00000139163	0	0.730968	0.00419119	5.8205	0.000251096	616.631	652.75	770.343	500.62	782.796	618.767	503.804	435.788	510.29	578.317	465.844	480.914	599.98	631.168	527.076	700.35	564.188	416.841	491.909	500.589	397.647	549.404	530.466	305.257	482.305	140.47	242.512	512.75	503.28	352.705	54.145	54.287	63.742	63.562	89.135	87.559	45.172	48.495	56.761	56.631	63.759	55.581	56.895	53.005	63.99	92.058	92.415	65.645	51.607	45.877	41.607	49.957	50.503	31.047	67.034	45.617	44.501	54.041	58.204	42.98
1	HES4	ENSG00000188290	0	0.758855	0.00419213	5.63074	0.000251499	877.259	863.804	899.065	624.454	716.429	600.9	481.784	393.986	379.182	250.556	178.001	209.592	803.818	749.846	550.524	993.135	677.228	436.55	375.919	454.185	567.663	225.126	258.005	188.311	682.32	229.505	484.275	285.3	183.584	177.366	77.03	71.84	74.393	79.285	81.578	85.031	43.198	43.843	42.178	24.535	24.363	24.223	76.225	62.972	66.837	130.544	110.931	68.749	39.438	41.624	59.397	20.471	24.563	19.153	94.833	74.53	88.866	30.069	21.231	21.613
11	CSTPP1	ENSG00000149179	0	-0.620584	0.00419295	6.04491	0.000251777	887.133	895.352	977.936	482.613	419.496	326.38	777.201	588.774	603.801	769.378	640.62	557.571	866.528	874.962	794.017	404.651	262.698	275.738	698.413	642.859	602.895	743.338	762.458	733.722	483.354	198.4	297.133	587.868	631.645	609.235	77.897	74.464	80.919	61.276	47.767	46.185	69.686	65.519	67.163	75.34	87.681	64.44	82.172	73.479	96.398	53.19	43.03	43.424	73.271	58.915	63.083	67.592	72.589	74.626	67.18	64.429	54.525	61.958	73.05	74.24
6	ENSG00000285565	ENSG00000285565	0	0.672728	0.00422604	3.39785	0.00025415	116.027	120.452	127.811	85.7377	91.1033	83.2936	138.168	119.746	102.704	101.188	66.5237	82.306	114.397	123.711	70.5527	100.367	89.0799	85.5541	99.2544	119.133	110.684	126.203	90.7031	80.1775	85.022	31.8086	55.4132	71.5	80.9693	61.6543	10.188	10.018	10.576	10.886	10.374	11.787	12.389	13.325	11.424	9.909	9.105	9.512	10.848	10.389	8.565	13.193	14.591	13.473	10.413	10.918	11.581	11.476	8.635	8.155	11.817	10.33	10.168	7.536	9.364	7.513
11	DPP3	ENSG00000254986	0	-0.887883	0.00422891	4.60303	0.000254516	306.983	368.717	392.457	130.499	102.977	84.2411	263.158	216.227	276.879	312.045	233.889	258.238	311.132	327.114	252.258	112.864	124.042	52.8115	274.737	292.579	293.324	387.615	301.797	301.18	123.404	51.0515	102.025	330.75	309.597	289.19	26.955	30.665	32.474	16.569	11.726	11.921	23.595	24.062	30.798	30.557	32.012	29.845	29.504	27.471	30.625	14.836	20.318	8.317	28.823	26.814	30.692	35.246	28.732	30.633	17.151	16.579	18.722	34.859	35.805	35.24
3	POC1A	ENSG00000164087	0	-1.08517	0.00426105	3.04251	0.000256774	107.827	108.522	128.922	42.8112	23.2584	33.5073	116.03	63.9728	82.9582	111.605	87.6093	86.3038	115.246	123.79	98.8788	28.2293	24.4941	37.0722	103.303	109.875	94.6688	112.913	102.09	80.8855	50.7597	24.6634	33.6899	133.493	66.7529	86.2215	9.468	9.025	10.668	5.436	2.648	4.741	10.404	7.119	9.228	10.929	11.991	9.974	10.929	10.396	12.004	3.711	4.012	5.838	10.838	10.07	9.906	10.267	9.719	8.227	7.055	8.009	6.182	14.069	7.72	10.507
15	GABPB1	ENSG00000104064	0	1.02614	0.00426884	4.65204	0.000257505	307.57	255.014	264.005	358.635	282.943	283.76	298.509	169.817	171.583	205.325	157.998	212.061	180.523	296.101	239.725	475.664	190.949	206.659	220.466	182.023	230.268	209.455	182.995	186.556	244.289	95.9168	136.799	154.854	217.434	205.898	27.007	21.209	21.845	45.535	32.218	40.154	26.765	18.897	19.086	20.106	21.625	24.509	17.119	24.866	29.104	62.524	31.278	32.545	23.129	16.682	24.094	19.046	17.422	18.974	33.953	31.148	25.103	16.321	25.146	25.09
12	TESC	ENSG00000088992	0	-1.56036	0.0043018	1.73479	0.00025969	72.6278	58.397	105.603	28.4171	31.5012	28.1523	34.8741	35.9128	46.6882	17.2849	14.9783	21.0346	72.0362	71.7446	55.3012	17.4624	20.2209	5.18417	41.8812	56.5594	42.7406	10.8992	17.0261	21.1909	29.8199	19.6877	20.4266	15.8207	20.0377	11.1363	6.377	4.857	8.738	3.608	3.587	3.984	3.127	3.996	5.193	1.693	2.05	2.431	6.831	6.025	6.714	2.295	3.312	0.816	4.394	5.183	4.472	0.991	1.621	2.155	4.145	6.393	3.748	1.667	2.317	1.357
1	EIF1P3	ENSG00000231684	0	1.18611	0.00431312	2.20284	0.00026057	49.0908	39.4834	42.3589	68.5682	73.8239	62.2584	48.6354	24.0637	25.529	28.1485	39.4829	24.7154	37.054	49.9479	26.8474	65.8805	38.4263	43.4826	39.8838	26.3256	45.3436	55.6548	50.3445	54.7889	51.3177	18.6632	41.8529	32.7776	21.051	29.3121	4.311	3.284	3.505	8.706	8.406	8.81	4.361	2.678	2.84	2.756	5.404	2.856	3.514	4.195	3.259	8.66	6.294	6.848	4.184	2.413	4.744	5.061	4.793	5.573	7.132	6.061	7.68	3.455	2.435	3.572
12	LPCAT3	ENSG00000111684	0	-0.891205	0.00431903	4.19966	0.000261125	222.442	231.974	271.026	83.2602	64.7014	64.1964	220.431	182.177	234.56	299.66	244.554	283.224	172.459	251.316	221.917	60.5687	54.4409	79.6034	235.779	257.509	226.495	292.93	305.998	246.346	94.4269	45.0386	38.3362	188.334	232.449	190.846	19.532	19.293	22.426	10.571	7.367	9.084	19.764	20.273	26.091	29.344	33.472	32.733	16.354	21.105	26.942	7.962	8.917	12.536	24.736	23.599	23.699	26.636	29.132	25.056	13.124	14.626	7.035	19.849	26.883	23.256
19	TNFSF9	ENSG00000125657	0	1.69296	0.00431986	0.360676	0.00026157	17.9777	18.8921	12.9386	12.8916	26.4654	18.7131	6.99024	9.98437	7.97753	3.9946	11.9893	11.9412	8.96524	13.8488	13.0043	25.3579	22.6409	17.7062	7.97304	12.0077	9.0151	10.9331	7.97604	4.97035	12.8509	6.89896	15.7572	4.97422	6.02802	2.00134	1.579	1.571	1.071	1.637	3.014	2.648	0.627	1.111	0.887	0.391	1.641	1.38	0.85	1.163	1.579	3.333	3.709	2.788	0.836	1.1	0.943	0.994	0.759	0.506	1.786	2.24	2.891	0.524	0.697	0.244
19	ZSCAN18	ENSG00000121413	0	0.626694	0.004324	5.1419	0.000262236	391.077	549.741	409.397	329.629	406.437	314.866	445.266	326.51	314.967	239.671	135.057	214.046	449.974	451.284	323.437	366.018	303.834	398.14	347.256	458.536	416.812	250.143	261.49	225.381	289.474	184.54	233.945	269.151	182.068	166.232	34.339	45.72	33.876	41.852	46.28	44.556	39.924	36.334	35.035	23.469	18.485	24.738	42.67	37.899	39.267	48.112	49.768	62.7	36.431	42.023	43.613	22.746	24.895	22.923	40.233	59.928	42.929	28.367	21.056	20.257
10	DNAJB12	ENSG00000148719	0	-0.959889	0.004324	4.24033	0.000262414	201.961	309.459	282.576	116.217	87.0419	84.3271	227.803	178.512	217.693	294.727	197.525	193.415	211.205	228.692	219.822	73.7108	66.454	51.3186	208.793	290.585	207.408	308.604	247.483	283.876	110.107	26.7523	63.9266	216.179	244.555	212.023	17.734	25.737	23.382	14.756	9.911	11.933	20.425	19.865	24.215	28.861	27.035	22.353	20.028	19.205	26.688	9.689	10.885	8.082	21.905	26.631	21.702	28.061	23.562	28.873	15.303	8.688	11.731	22.784	28.283	25.837
10	ZNF503	ENSG00000165655	0	-0.809835	0.004324	3.34386	0.000262154	161.799	163.068	156.259	55.5329	47.0496	39.396	138.806	97.8467	116.671	87.8811	76.9313	83.5882	145.436	153.326	135.045	50.7158	49.2193	39.3472	113.616	142.092	130.218	105.356	109.671	116.306	53.3808	23.6536	34.4688	136.294	89.4156	101.067	14.207	13.562	12.93	7.051	5.357	5.575	12.446	10.888	12.978	8.606	10.529	9.661	13.792	12.876	16.395	6.666	8.062	6.196	11.92	13.022	13.625	9.58	10.441	11.829	7.419	7.681	6.325	14.365	10.341	12.316
2	DNAJB2	ENSG00000135924	0	1.30358	0.0043391	3.14343	0.000263727	82.626	76.1739	124.225	66.0117	107.882	72.3174	86.9166	68.0506	79.4182	55.1938	47.2792	114.165	56.5306	98.2679	44.4059	136.957	54.0623	93.7178	88.926	80.0062	88.7679	88.1397	79.3074	88.5851	90.4916	46.7003	59.9848	46.7697	88.2724	66.3881	7.255	6.335	10.279	8.381	12.284	10.233	7.793	7.573	8.834	5.405	6.471	13.194	5.361	8.252	5.391	18.002	8.855	14.759	9.329	7.332	9.288	8.015	7.55	9.01	12.577	15.166	11.007	4.929	10.209	8.09
8	TMEM70	ENSG00000175606	0	-0.759239	0.0043391	4.37473	0.000263594	315.342	329.194	285.908	109.722	133.027	125.936	295.492	220.906	226.544	209.118	186.407	185.259	253.972	264.817	198.04	75.3095	77.1653	85.7903	185.478	255.224	250.666	287.64	312.786	251.677	110.819	70.4567	60.1161	205.937	185.95	206.258	27.689	27.378	23.657	13.931	15.147	17.821	26.495	24.583	25.199	20.478	25.513	21.411	24.084	22.239	24.043	9.899	12.64	13.51	19.459	23.39	26.228	26.155	29.779	25.598	15.402	22.88	11.031	21.705	21.505	25.134
7	WASL-DT	ENSG00000272686	0	0.941971	0.00433981	3.16124	0.000263969	123.846	83.5229	109.481	91.2326	94.0992	69.9278	98.862	71.8874	70.8006	73.9	72.9349	69.6568	72.718	100.898	53.0176	117.036	73.8289	60.0045	79.7304	80.0516	76.1275	88.4589	106.68	65.6087	89.9566	38.4371	48.2563	81.5773	55.2568	65.0432	10.875	6.946	9.059	11.584	10.715	9.895	8.864	8	7.875	7.237	9.982	8.05	6.896	8.473	6.437	15.384	12.093	9.45	8.365	7.336	7.966	8.044	10.156	6.673	12.503	12.482	8.855	8.598	6.39	7.926
17	ENSG00000279602	ENSG00000279602	0	2.3463	0.00434737	-1.93171	0.000264628	4.99381	2.98295	2.98585	2.97498	8.82179	5.9094	2.99582	0.998428	0.997186	2.99594	0.999104	0.995095	0.996141	1.9784	3.00099	7.80242	5.90631	4.9184	0.996632	1.00064	6.01007	0	0	0	4.94267	2.9567	2.95447	0	0	0	0.438	0.248	0.247	0.378	1.005	0.836	0.269	0.111	0.111	0.293	0.137	0.115	0.094	0.166	0.364	1.026	0.967	0.775	0.105	0.092	0.629	0	0	0	0.687	0.96	0.542	0	0	0
1	CACYBP	ENSG00000116161	0	-0.681578	0.0043699	7.29595	0.000266199	1688.73	2035.65	2282.17	811.15	1100.06	985.43	1637.99	1553.43	2042.27	1612.75	1125.66	1484.15	2076.45	2575.87	1591.41	900.996	639.235	659.128	1822.86	2219.4	1274.68	2030.54	2035	2028.63	787.572	421.084	549.852	1854.73	1437.33	1536.21	148.282	169.299	188.838	102.99	125.261	139.445	146.866	172.867	227.169	157.926	154.067	171.528	196.907	216.32	193.205	118.432	104.708	103.801	191.238	203.398	133.375	184.637	193.741	206.33	109.462	136.745	100.899	195.479	166.227	187.199
15	DNAJC17	ENSG00000104129	0	-0.855753	0.00437227	5.05442	0.000266701	456.53	508.955	462.805	176.341	133.352	156.879	452.197	404.959	473.639	432.789	293.89	292.01	382.344	407.604	328.419	92.4766	162.486	106.551	400.778	387.307	317.787	456.892	487.926	495.591	222.584	57.9913	107.851	442.447	409.144	380.007	40.087	42.328	38.295	22.39	15.184	22.199	40.545	45.064	52.685	42.38	40.224	33.748	36.257	34.23	39.872	12.156	26.615	16.78	42.046	35.495	33.251	41.545	46.453	50.406	30.936	18.832	19.791	46.632	47.317	46.307
19	MPV17L2	ENSG00000254858	0	-0.918535	0.00437227	4.07841	0.000266743	224.706	201.624	296.963	85.1908	92.4804	70.8705	145.115	132.106	164.275	229.101	175.345	191.369	235.116	261.578	189.94	69.2373	65.7275	68.7334	167.577	192.374	168.326	224.351	196.88	271.919	81.9582	25.8318	86.3222	270.457	203.822	180.924	19.731	16.768	24.572	10.816	10.53	10.029	13.011	14.701	18.273	22.434	23.999	22.117	22.296	21.967	23.06	9.101	10.766	10.824	17.581	17.63	17.613	20.4	18.744	27.657	11.391	8.389	15.84	28.505	23.572	22.047
17	UBALD2	ENSG00000185262	0	1.15921	0.00439607	1.23445	0.000268597	20.5403	20.449	31.1904	18.4519	23.0384	15.4326	22.493	12.7113	12.6954	19.56	12.7199	15.5924	24.3885	29.0624	19.593	32.4747	29.885	29.8636	22.4485	30.3786	25.5051	23.3609	48.8593	27.2585	11.6171	5.79112	11.5735	23.3826	15.7423	10.7797	1.804	1.701	2.581	2.343	2.623	2.184	2.017	1.415	1.412	1.915	1.741	1.802	2.313	2.441	2.379	4.269	4.895	4.703	2.355	2.784	2.669	2.124	4.652	2.772	1.615	1.881	2.124	2.464	1.821	1.314
1	OLFM3	ENSG00000118733	0	-0.988714	0.00440489	4.88577	0.000269338	578.977	713.31	909.744	300.64	359.708	267.07	429.643	468.849	610.717	227.578	168.597	198.7	478.178	626.046	343.222	134.366	110.561	164.467	274.399	421.749	313.576	172.043	200.715	231.527	151.294	49.6793	40.2844	263.081	185.109	147.909	50.838	59.324	75.277	38.172	40.959	37.792	38.523	52.174	67.932	22.285	23.076	22.964	45.345	52.575	41.669	17.662	18.11	25.901	28.787	38.651	32.811	15.644	19.109	23.548	21.028	16.133	7.392	27.727	21.408	18.024
7	HGF	ENSG00000019991	0	1.5045	0.00440931	3.64138	0.00027073	78.6444	92.2919	129.418	161.441	118.804	67.0032	148.144	127.983	215.498	287.929	138.768	131.446	56.7342	102.192	65.1706	108.835	100.023	146.86	102.602	153.638	126.512	217.622	143.971	96.7561	56.2227	30.7016	55.5721	153.523	122.827	50.4569	6.906	7.676	10.709	20.498	13.528	9.481	13.283	14.242	23.971	28.195	18.993	15.192	5.38	8.582	7.912	14.306	16.384	23.128	10.764	14.08	13.237	19.788	13.707	9.841	7.814	9.97	10.198	16.18	14.205	6.149
20	MCM8	ENSG00000125885	0	-1.30976	0.00440931	3.09291	0.000271183	136.396	118.066	108.863	16.5837	48.669	37.3862	138.944	88.9066	97.9117	108.886	56.178	110.571	131.539	143.559	89.9918	33.2725	18.3919	31.7762	110.916	166.912	125.544	122.782	122.475	64.9367	56.3661	24.7345	24.5473	97.9871	112.175	71.0195	11.977	9.819	9.008	2.106	5.542	5.29	12.458	9.894	10.891	10.663	7.689	12.779	12.474	12.056	10.925	4.374	3.013	5.004	11.636	15.297	13.136	11.165	11.66	6.605	7.834	8.032	4.504	10.327	12.973	8.654
5	FAM193B	ENSG00000146067	0	0.933302	0.00440931	3.95395	0.000270781	159.144	126.941	125.203	164.928	112.392	114.589	183.542	114.874	146.336	161.591	70.6059	93.7008	180.702	160.785	143.256	189.957	160.96	169.638	155.41	172.716	197.855	113.146	99.0445	185.155	171.596	73.3589	78.8986	113.52	139.588	90.0947	13.974	10.557	10.36	20.94	12.798	16.215	16.457	12.783	16.278	15.824	9.664	10.829	17.136	13.503	17.392	24.969	26.365	26.715	16.304	15.829	20.702	10.288	9.429	18.832	23.849	23.823	14.478	11.964	16.143	10.979
3	RAB6B	ENSG00000154917	0	1.35724	0.00440931	2.76642	0.000271221	95.6753	123.012	97.4756	86.2289	99.0097	68.8043	86.0012	41.1571	57.2305	58.2407	23.2423	36.5136	72.5873	76.7982	35.939	125.371	93.6111	56.1458	42.8667	63.5733	62.7292	103.804	40.2877	42.8916	120.933	34.5055	45.8475	18.7396	48.6601	19.8107	8.401	10.231	8.066	10.948	11.274	9.736	7.711	4.58	6.366	5.703	3.181	4.22	6.883	6.449	4.363	16.48	15.334	8.842	4.497	5.826	6.564	9.439	3.836	4.362	16.808	11.205	8.413	1.975	5.628	2.414
21	POFUT2	ENSG00000186866	0	0.848248	0.00440931	4.45381	0.000270935	206.357	215.205	276.996	255.703	277.466	361.316	209.749	179.332	126.943	166.871	115.061	105.289	227.264	313.18	183.557	309.938	220.197	207.316	221.163	265.814	202.207	182.874	150.433	191.579	184.36	109.78	141.22	119.111	182.866	91.9817	18.12	17.898	22.92	32.466	31.594	51.129	18.807	19.956	14.12	16.341	15.748	12.169	21.551	26.301	22.285	40.74	36.069	32.648	23.202	24.361	21.158	16.629	14.322	19.485	25.624	35.65	25.914	12.554	21.148	11.209
9	CENPP	ENSG00000188312	0	-1.32512	0.00440931	3.02631	0.000270815	117.366	87.8547	178.182	40.469	37.7733	33.6153	131.566	116.42	103.267	70.9769	73.736	70.8842	133.098	106.365	87.7081	37.1198	16.5691	21.4133	124.035	99.0374	108.454	126.364	108.287	107.462	53.5727	18.1918	17.3477	89.0034	115.937	69.0866	10.306	7.307	14.744	5.138	4.301	4.757	11.797	12.955	11.487	6.95	10.092	8.192	12.621	8.932	10.648	4.879	2.714	3.372	13.013	9.076	11.348	11.49	10.309	10.93	7.446	5.908	3.183	9.38	13.408	8.419
MT	MT-ND6	ENSG00000198695	0	-1.48168	0.00440931	3.60173	0.000270061	158.372	182.397	237.037	24.7442	39.157	47.9408	182.296	118.38	133.302	182.955	125.348	157.65	154.09	302.313	115.371	34.0698	34.2917	40.3309	181.112	240.95	140.109	196.978	149.278	278.524	75.8259	35.4152	22.511	149.539	91.0009	105.736	13.906	15.169	19.614	3.142	4.459	6.784	16.345	13.173	14.828	17.916	17.156	18.22	14.612	25.388	14.007	4.478	5.617	6.351	19.001	22.082	14.66	17.911	14.212	28.328	10.539	11.501	4.131	15.761	10.524	12.885
16	JMJD8	ENSG00000161999	0	-1.2917	0.00443071	3.40792	0.000272943	177.393	172.212	143	41.5714	31.7694	66.6545	105.635	101.376	99.1686	142.476	84.2572	114.918	150.422	151.565	113.98	30.9893	25.778	38.8163	139.569	162.966	138.287	147.736	121.11	174.712	56.3983	16.6742	74.3157	125.048	132.214	123.874	15.576	14.322	11.832	5.278	3.617	9.432	9.472	11.281	11.031	13.952	11.532	13.281	14.264	12.728	13.838	4.073	4.222	6.113	14.642	14.935	14.469	13.434	11.53	17.77	7.839	5.415	13.637	13.179	15.291	15.095
19	SYNE4	ENSG00000181392	0	-0.889884	0.00443071	4.29671	0.000272781	339.927	274.287	330.198	88.9834	156.127	107.458	278.95	206.565	195.403	164.004	178.72	189.113	319.018	276.963	259.844	82.7641	93.1494	83.5142	213.305	320.829	251.887	197.39	190.381	211.121	134.893	44.961	71.3181	128.901	178.008	131.401	29.848	22.812	27.322	11.298	17.778	15.206	25.011	22.987	21.735	16.06	24.461	21.856	30.252	23.259	31.546	10.879	15.258	13.152	22.378	29.403	26.356	17.949	18.125	21.473	18.748	14.601	13.087	13.585	20.587	16.012
11	NCAPD3	ENSG00000151503	0	-1.09635	0.00444316	5.21792	0.000274522	515.914	509.038	580.194	237.408	125.886	217.638	427.7	403.2	275.437	466.697	291.138	308.678	538.053	759.599	532.949	131.352	215.222	147.366	580.843	481.394	582.072	358.646	260.705	271.22	244.379	104.206	115.583	682.034	357.045	311.982	45.301	42.335	48.008	30.143	14.334	30.797	38.349	44.868	30.638	45.701	39.848	35.675	51.023	63.791	64.703	17.266	35.254	23.207	60.937	44.118	60.905	32.612	24.82	27.585	33.965	33.84	21.21	71.883	41.292	38.017
17	FGF11	ENSG00000161958	0	1.55761	0.00444316	1.13991	0.000274242	13.5277	14.9677	18.9172	35.0991	43.8602	30.8676	24.1084	19.9742	21.0112	19.4658	9.73281	21.3388	10.5546	18.8879	15.45	21.2186	30.95	22.757	14.9928	25.8844	30.9171	27.5235	10.0552	12.1625	21.194	14.8293	13.9677	13.2699	19.6429	6.87504	1.188	1.245	1.565	4.456	4.994	4.368	2.162	2.223	2.337	1.906	1.332	2.466	1.001	1.586	1.876	2.789	5.07	3.584	1.573	2.372	3.235	2.503	0.957	1.237	2.946	4.816	2.563	1.399	2.272	0.838
4	LARP7	ENSG00000174720	0	-0.641162	0.00444316	7.87037	0.000274495	3807.08	3692.16	3391.34	1791.25	1404.06	1159.24	2961.51	2140.92	2474.52	2469.2	2237.74	2115.91	2380.91	3431.78	2325.59	789.886	967.439	1214.02	2530.43	3306.21	2437.5	3068.07	2958.81	2681.76	1629.18	610.933	762.112	2019.03	2288.54	1992.09	334.289	307.065	280.616	227.43	159.877	164.04	265.536	238.244	275.251	241.793	306.276	244.541	225.779	288.198	282.339	103.827	158.468	191.185	265.47	302.999	255.046	278.98	281.692	272.758	226.434	198.397	139.849	212.795	264.669	242.751
16	PGP	ENSG00000184207	0	-0.822998	0.00444316	4.06989	0.000274373	210.869	272.068	286.748	90.6312	108.852	96.4452	223.325	128.695	164.338	197.971	131.694	134.442	229.512	211.249	172.724	68.0175	76.9996	52.1961	176.038	215.238	181.038	210.771	259.456	220.973	125.265	38.4189	73.4667	192.309	142.925	139.151	18.516	22.627	23.727	11.507	12.395	13.648	20.024	14.321	18.28	19.386	18.025	15.538	21.764	17.741	20.97	8.941	12.613	8.22	18.468	19.726	18.943	19.165	24.701	22.475	17.41	12.476	13.481	20.268	16.529	16.957
1	EYA3	ENSG00000158161	0	0.826717	0.00444472	4.57037	0.000274822	240.781	266.962	261.098	249.723	240.283	265.978	175.338	216.495	204.756	199.458	129.446	160.717	264.371	341.288	179.027	371.86	219.11	206.925	235.325	202.458	221.826	226.42	289.415	157.748	184.769	61.1138	127.959	163.984	195.052	192.995	21.142	22.202	21.605	31.707	27.36	37.638	15.721	24.092	22.776	19.532	17.717	18.574	25.07	28.661	21.735	48.879	35.891	32.587	24.688	18.554	23.211	20.588	27.554	16.044	25.68	19.846	23.481	17.283	22.558	23.518
9	NIPSNAP3A	ENSG00000136783	0	-0.86584	0.00444985	4.0737	0.000275343	195.752	223.839	236.036	103.226	72.2623	73.5421	302.002	208.465	233.581	212.906	168.871	212.155	217.453	176.386	161.884	50.5337	66.236	54.8883	198.028	248.353	196.171	180.244	207.102	175.346	124.643	31.4249	45.1392	224.462	202.759	193.511	17.188	18.616	19.531	13.106	8.228	10.407	27.078	23.198	25.982	20.849	23.113	24.519	20.621	14.813	19.654	6.642	10.85	8.644	20.775	22.76	20.526	16.39	19.717	17.834	17.324	10.205	8.283	23.657	23.449	23.581
19	TRIM28	ENSG00000130726	0	0.787492	0.00445769	5.02276	0.000276032	397.923	315.964	399.788	284.548	257.486	303.363	264.903	343.305	260.921	291.27	220.951	210.506	281.3	390.158	255.409	324.615	261.028	312.321	297.409	414.119	353.784	290.86	267.909	348.739	243.527	126.414	243.934	233.52	227.052	227.42	34.941	26.278	33.08	36.128	29.319	42.928	23.752	38.203	29.023	28.522	30.241	24.329	26.675	32.765	31.008	42.669	42.757	49.185	31.201	37.952	37.018	26.448	25.506	35.47	33.847	41.052	44.762	24.612	26.259	27.713
19	ZNF260	ENSG00000254004	0	1.0535	0.00450102	4.32638	0.000278921	193.762	308.158	235.882	226.308	214.013	189.143	268.91	123.863	229.518	115.11	121.836	142.557	258.095	243.747	126.997	317.586	197.076	216.224	159.75	262.883	258.954	144.72	216.437	115.463	207.057	88.3146	66.3919	98.3401	154.402	91.3492	17.014	25.629	19.518	28.734	24.369	26.765	24.111	13.784	25.53	11.272	16.675	16.476	24.475	20.47	15.418	41.745	32.281	34.051	16.759	24.092	27.095	13.159	20.606	11.744	28.778	28.68	12.183	10.365	17.857	11.132
17	CHMP6	ENSG00000176108	0	-0.859843	0.00451244	3.37728	0.000280041	139.9	140.429	124.962	44.7791	61.0476	52.6893	135.016	107.437	113.749	136.244	103.577	111.858	111.975	140.657	111.663	38.5043	48.1444	28.3524	123.869	137.744	112.378	149.892	146.08	143.884	50.3364	19.8847	39.6609	137.636	111.591	108.638	12.284	11.679	10.34	5.685	6.951	7.456	12.106	11.956	12.653	13.341	14.176	12.928	10.618	11.812	13.556	5.061	7.886	4.465	12.995	12.624	11.759	13.63	13.907	14.634	6.996	6.457	7.278	14.506	12.905	13.238
1	WARS2	ENSG00000116874	0	0.729352	0.00452301	4.56473	0.000280904	256.411	245.785	272.529	249.46	250.516	218.398	261.912	180.795	253.589	203.562	163.017	228.995	231.122	233.193	166.574	212.928	167.079	210.111	208.901	261.829	241.792	225.65	264.627	202.983	191.736	37.3739	124.172	206.5	239.025	201.117	22.515	20.441	22.55	31.673	28.526	30.905	23.484	20.119	28.208	19.934	22.312	26.466	21.917	19.583	20.223	27.988	27.368	33.089	21.916	23.995	25.3	20.518	25.194	20.645	26.649	12.137	22.786	21.764	27.643	24.508
3	ABHD14A	ENSG00000248487	0	-0.893286	0.00453323	4.60189	0.000281746	305.282	354.798	358.141	97.8009	140.907	109.006	320.964	291.483	290.379	329.618	230.387	241.625	306.176	352.173	236.868	79.2456	88.8588	104.315	330.014	274.365	273.884	283.062	275.559	354.024	128.103	50.109	146.982	270.768	242.003	190.208	26.806	29.507	29.634	12.418	16.045	15.425	28.778	32.436	32.3	32.277	31.533	27.925	29.034	29.575	28.757	10.417	14.555	16.428	34.622	25.144	28.658	25.739	26.234	36.007	17.805	16.273	26.971	28.537	27.988	23.178
11	MCAM	ENSG00000076706	0	1.16758	0.00454051	2.84425	0.000282406	59.6537	57.2508	43.9517	78.4275	91.885	71.6007	61.4963	48.8873	90.3032	81.1981	50.3705	77.8423	39.233	90.0573	35.2842	82.9544	62.2203	53.6591	69.426	112.874	64.3714	122.528	101.386	103.514	44.5767	20.4841	20.7649	60.091	74.1835	38.558	5.238	4.761	3.637	9.958	10.463	10.132	5.514	5.44	10.045	7.951	6.894	8.996	3.72	7.563	4.284	10.904	10.192	8.45	7.284	10.344	6.735	11.141	9.652	10.528	6.196	6.652	3.81	6.333	8.579	4.699
2	MRPL35	ENSG00000132313	0	-0.86805	0.00455917	4.59088	0.000284056	376.167	398.416	339.99	144.2	116.441	90.4048	300.466	222.773	198.155	287.158	223.017	321.364	355.813	326.683	288.328	114.516	99.7758	85.865	292.486	244.886	360.797	376.578	304.152	311.619	91.1146	33.7129	75.2416	293.027	279.676	285.881	33.03	33.135	28.132	18.309	13.259	12.793	26.941	24.79	22.042	28.12	30.524	37.141	33.741	27.435	35.005	15.053	16.343	13.522	30.685	22.443	37.752	34.242	28.957	31.694	12.664	10.948	13.807	30.883	32.344	34.837
4	GRSF1	ENSG00000132463	0	0.855862	0.00456613	5.15845	0.000285081	305.848	436.702	424.371	331.312	400.424	365.527	375.061	289.901	250.391	345.516	179.755	323.985	304.497	358.403	308.322	305.384	339.457	347.812	283.992	374.509	385.68	423.025	349.641	227.797	401.207	159.304	141.29	232.541	283.698	320.482	26.856	36.319	35.115	42.066	45.595	51.724	33.629	32.26	27.852	33.834	24.603	37.444	28.875	30.098	37.432	40.142	55.603	54.774	29.794	34.322	40.355	38.466	33.287	23.169	55.762	51.733	25.927	24.509	32.81	39.053
2	UNC50	ENSG00000115446	0	-0.641046	0.00460261	6.49896	0.000287742	1407.47	1331.99	1300.86	581.697	458.406	474.484	1387.37	1043.76	1092.3	1023.06	772.909	924.39	1138.48	1259.14	883.811	293.196	475.545	449.547	874.578	1017.09	914.316	905.929	1007.06	1015.18	533.538	242.874	341.709	818.257	989.055	828.269	123.586	110.777	107.639	73.857	52.197	67.142	124.396	116.151	121.501	100.182	105.787	106.834	107.961	105.741	107.299	38.539	77.895	70.795	91.753	93.212	95.669	82.376	95.876	103.253	74.155	78.872	62.704	86.24	114.384	100.931
8	FAM86B1	ENSG00000186523	0	-2.15529	0.00464393	1.72444	0.00029075	55.407	35.8535	71.2628	23.3162	30.0371	25.1731	21.2963	14.5916	25.1572	89.1359	47.4146	68.9307	32.9015	57.1277	47.8117	4.04479	5.25727	6.71107	50.9019	23.7657	34.8072	46.8684	39.2417	53.1415	11.4119	12.9411	17.781	26.0391	40.2664	28.6168	4.865	2.982	5.897	2.96	3.42	3.562	1.909	1.624	2.798	8.729	6.49	7.967	3.12	4.798	5.805	0.532	0.861	1.057	5.34	2.178	3.642	4.262	3.736	5.405	1.586	4.203	3.263	2.744	4.657	3.487
X	ENSG00000241607	ENSG00000241607	0	3.14637	0.0046507	-1.66689	0.000291387	3.37772	3.67119	3.98118	12.6645	11.7681	7.50226	0	1.66698	0.997191	0	1.74324	0	0	3.27382	4.00133	23.6446	4.957	6.5729	0.996628	2.58271	3.08328	2.84349	0	0.994069	8.22271	4.92783	4.21413	1.98969	1.00467	0	0.297	0.305	0.329	1.608	1.34	1.062	0	0.186	0.111	0	0.239	0	0	0.275	0.486	3.108	0.812	1.035	0.105	0.237	0.323	0.259	0	0.101	1.143	1.6	0.773	0.21	0.116	0
6	FBXO5	ENSG00000112029	0	-0.69576	0.00465177	5.16006	0.000291879	461.992	476.625	630.481	224.884	209.94	188.174	536.791	404.703	371.031	350.672	270.776	363.919	442.355	561.249	391.235	220.81	120.278	153.583	454.314	477.957	419.749	374.244	447.692	356.502	213.117	85.8591	86.5961	416.388	305.748	331.491	40.566	39.639	52.169	28.553	23.905	26.628	48.13	45.036	41.271	34.339	37.061	42.059	41.948	47.133	47.498	29.025	19.702	24.186	47.662	43.803	43.92	34.03	42.622	36.259	29.62	27.882	15.891	43.885	35.36	40.395
16	FUS	ENSG00000089280	0	-0.935678	0.0046746	7.17084	0.000293525	1916.11	2109.2	2672.63	474.346	733.996	511.541	1684.18	1540.59	1822.19	1811.93	1544.77	1856.01	1925.55	1563.66	1543.52	483.54	490.859	504.318	1894.51	1770.19	1992.43	1505.19	1689.43	2196.19	1135.76	201.141	457.833	2160.33	2055.98	1634.61	168.249	175.416	221.146	60.227	83.578	72.386	151.008	171.438	202.69	177.431	211.431	214.504	182.597	131.315	187.392	63.559	80.403	79.421	198.754	162.23	208.476	136.867	160.841	223.372	157.855	65.319	84.013	227.687	237.774	199.189
17	HELZ	ENSG00000198265	0	1.14094	0.00472992	5.12265	0.000297215	309.945	414.371	516.551	251.079	517.251	396.128	462.292	219.184	224.368	401.38	239.663	226.928	279.374	497.65	239.829	555.392	254.131	469.436	412.428	414.289	326.89	314.535	300.902	161.183	402.684	147.851	145.356	173.211	262.104	182.214	27.215	34.462	42.742	31.879	58.898	56.055	41.45	24.391	24.957	39.305	32.802	26.227	26.493	41.792	29.117	73.004	41.627	73.928	43.268	37.968	34.204	28.601	28.647	16.394	55.968	48.014	26.673	18.255	30.312	22.204
16	SPATA33	ENSG00000167523	0	-1.1658	0.00473768	3.74635	0.000298136	169.053	213.374	218.209	77.5684	90.1936	50.6076	194.696	201.466	169.26	156.517	147.109	140.187	151.313	198.571	146.312	55.328	22.2266	53.5789	137.575	161.969	164.955	179.214	253.731	139.294	87.1838	22.4532	51.5764	174.758	109.434	97.7246	14.844	17.746	18.056	9.849	10.27	7.161	17.457	22.419	18.827	15.327	20.135	16.202	14.349	16.676	17.763	7.273	3.641	8.438	14.433	14.844	17.26	16.296	24.156	14.167	12.117	7.292	9.464	18.419	12.656	11.908
12	ENSG00000257921	ENSG00000257921	0	-1.02426	0.00473768	3.34889	0.000297997	141.694	145.382	137.452	67.7453	47.743	49.3709	123.861	95.7717	76.6591	152.215	88.9901	116.97	110.847	163.315	121.416	29.1066	39.0187	41.1689	107.999	147.97	96.8093	142.899	147.613	139.752	66.3653	13.3801	38.1329	124.971	112.931	127.694	12.442	12.091	11.373	8.601	5.436	6.986	11.106	10.658	8.527	14.905	12.18	13.519	10.511	13.715	14.741	3.826	6.391	6.483	11.33	13.561	10.13	12.994	14.053	14.214	9.224	4.345	6.997	13.171	13.06	15.56
6	RNF144B	ENSG00000137393	0	1.85301	0.00475063	2.60794	0.000299483	56.8145	116.034	51.6992	79.8015	173.346	96.7154	66.6237	44.0497	25.362	31.31	12.7054	34.6056	104.555	31.4976	60.5492	212.888	82.1426	87.2507	75.2661	72.3275	54.1344	91.1964	49.8383	33.1113	36.3603	16.9205	74.4722	17.0304	21.6211	30.8837	4.989	9.65	4.278	10.132	19.738	13.686	5.974	4.902	2.821	3.066	1.739	3.999	9.915	2.645	7.351	27.983	13.455	13.74	7.896	6.628	5.664	8.292	4.745	3.368	5.054	5.495	13.666	1.795	2.5	3.763
14	ENSG00000261242	ENSG00000261242	0	2.36996	0.00475063	-0.39136	0.000299603	1.99753	3.97728	7.96224	4.9583	7.84159	3.9396	22.9679	11.9812	22.9354	8.98783	4.99554	4.97549	4.98068	4.94601	1.00033	8.77773	7.87508	15.7389	6.97641	9.0058	7.01175	13.9149	9.97006	9.94071	1.97707	5.9134	2.95447	6.96391	3.014	1.00067	0.175	0.331	0.659	0.63	0.893	0.557	2.059	1.333	2.551	0.88	0.684	0.575	0.472	0.415	0.121	1.154	1.29	2.479	0.732	0.825	0.734	1.265	0.949	1.011	0.275	1.92	0.542	0.734	0.349	0.122
5	TMEM267	ENSG00000151881	0	-0.745037	0.00476844	4.20321	0.000300944	270.277	308.912	242.494	125.416	134.424	126.781	312.079	218.025	199.155	160.502	127.001	146.47	234.669	322.795	202.561	119.127	57.9457	84.0952	187.272	235.486	199.921	225.06	196.924	190.823	100.722	49.0684	52.1108	159.881	146.979	152.817	23.732	25.691	20.065	15.924	15.306	17.94	27.982	24.262	22.153	15.717	17.382	16.928	22.253	27.108	24.592	15.659	9.492	13.243	19.647	21.581	20.919	20.465	18.748	19.408	13.999	15.935	9.562	16.851	16.998	18.622
16	CCNF	ENSG00000162063	0	-0.966156	0.0047901	3.74191	0.00030253	208.407	214.977	228.103	57.4076	52.7221	60.6226	175.859	119.8	125.559	141.604	140.022	138.359	205.564	220.288	146.068	71.1734	38.3948	57.5669	139.02	137.51	165.6	200.888	164.197	134.995	110.091	34.4969	31.9779	198.403	116.279	125.024	18.3	17.879	18.874	7.289	6.003	8.578	15.768	13.331	13.966	13.866	19.165	15.991	19.493	18.5	17.733	9.355	6.289	9.066	14.585	12.602	17.327	18.267	15.632	13.73	15.301	11.203	5.868	20.911	13.448	15.235
17	SOX9	ENSG00000125398	0	0.909307	0.00480276	3.32798	0.00030355	105.869	91.4774	135.358	116.024	99.0002	81.7466	74.8954	52.9171	104.705	84.8852	73.934	98.5147	89.6524	106.834	75.0249	122.888	74.8133	93.4496	98.6664	123.079	107.18	119.27	120.638	97.419	48.4382	37.4515	34.4688	100.479	70.3268	79.0525	9.296	7.608	11.2	14.731	11.273	11.568	6.715	5.889	11.647	8.312	10.119	11.386	8.502	8.972	9.108	16.153	12.255	14.717	10.351	11.28	11.215	10.845	11.485	9.908	6.732	12.162	6.325	10.59	8.133	9.633
7	GATAD1	ENSG00000157259	0	0.834338	0.00481898	3.86012	0.000304795	111.825	197.038	147.737	161.533	137.911	159.86	192.333	133.834	131.143	114.461	103.98	80.0822	186.54	144.232	97.3901	145.669	124.949	151.985	140.632	208.919	152.972	138.543	130.617	88.4821	160.44	47.6239	97.703	91.3043	88.4726	71.7156	9.819	16.387	12.224	20.509	15.703	22.621	17.245	14.893	14.588	11.208	14.232	9.255	17.689	12.113	11.824	19.148	20.467	23.935	14.754	19.147	16.006	12.598	12.435	8.999	22.299	15.466	17.929	9.623	10.232	8.739
19	ASF1B	ENSG00000105011	0	-1.47002	0.00482211	1.74184	0.000305214	68.935	90.8901	66.1767	9.06417	5.37566	8.81709	36.5107	30.1162	28.2557	46.1126	33.0042	36.7888	71.3551	54.1106	61.0729	14.0608	12.5968	9.89036	62.2949	84.048	57.3043	48.4776	47.224	37.9751	23.1206	0.900851	4.50085	45.3364	37.141	44.148	6.053	7.559	5.476	1.151	0.612	1.248	3.274	3.351	3.143	4.516	4.517	4.252	6.767	4.544	7.415	1.848	2.063	1.558	6.535	7.703	5.996	4.408	4.496	3.862	3.213	0.293	0.826	4.778	4.295	5.38
KI270721.1	ENSG00000276345	ENSG00000276345	0	-1.03225	0.00483683	2.51678	0.000306366	82.5396	81.1502	77.2282	25.1053	34.1332	24.1136	74.8262	64.8263	45.3037	59.9337	47.0178	55.8653	84.6106	78.168	65.0115	16.7384	25.3011	20.8396	47.0062	54.143	58.3702	73.4436	76.8626	74.9959	48.7351	13.5667	32.5489	63.1084	72.2771	57.2362	7.248	6.749	6.39	3.188	3.887	3.412	6.709	7.214	5.039	5.869	6.435	6.457	8.024	6.564	7.893	2.2	4.144	3.282	4.931	4.962	6.108	6.678	7.318	7.628	6.774	4.406	5.973	6.651	8.359	6.975
15	NDUFAF1	ENSG00000137806	0	-0.810751	0.00484314	5.05008	0.000306988	531.772	513.274	489.969	190.76	150.458	146.782	472.385	368.141	290.217	416.845	272.146	383.511	462.151	370.746	330.152	139.776	130.137	103.456	346.06	429.517	419.683	418.054	506.721	390.933	235.516	59.1147	103.747	354.667	436.334	328.633	46.693	42.687	40.542	24.22	17.132	20.771	42.355	40.967	32.282	40.819	37.248	44.323	43.825	31.135	40.082	18.373	21.317	16.292	36.305	39.363	43.913	38.014	48.242	39.761	32.734	19.197	19.038	37.38	50.462	40.046
1	ENSG00000219133	ENSG00000219133	0	0.598958	0.00484479	6.45154	0.000307314	1014.33	1034.41	867.991	797.221	890.083	733.397	1015.52	816.69	746.578	866.354	566.705	642.628	825.554	948.711	595.639	822.222	604.367	602.73	862.625	894.274	878.077	905.827	897.692	832.4	667.586	274.356	670.591	669.355	677.74	715.768	89.065	86.029	71.822	101.221	101.351	103.78	91.055	90.882	83.045	84.837	77.564	74.27	78.286	79.672	72.314	108.078	98.996	94.919	90.499	81.956	91.877	82.367	85.464	84.662	92.785	89.096	123.055	70.546	78.38	87.222
7	ZNF12	ENSG00000164631	0	1.20663	0.00485144	3.82552	0.000307957	142.446	244.365	214.626	173.582	122.01	149.118	197.953	123.388	100.366	199.914	78.0505	66.4383	99.4738	126.234	94.9497	169.579	101.082	152.709	170.26	218.57	208.642	90.361	156.571	130.008	109.522	56.7696	53.2783	64.0951	97.0427	73.8781	12.508	20.323	17.759	22.039	13.893	21.101	17.749	13.731	11.164	19.576	10.683	7.678	9.433	10.601	11.527	22.29	16.557	24.049	17.862	20.031	21.831	8.217	14.906	13.223	15.222	18.436	9.777	6.755	11.223	9.003
5	ZNF300	ENSG00000145908	0	-0.993042	0.00486103	4.2865	0.000309011	293.632	307.689	292.879	119.023	96.994	90.1087	303.945	221.468	200.017	251.539	212.659	229.539	243.288	387.276	158.374	55.6835	72.7619	91.1347	222.229	236.968	246.501	273.316	269.72	176.406	114.868	20.7306	73.2308	208.16	217.646	180.312	25.783	25.59	24.234	15.112	11.044	12.751	27.252	24.645	22.249	24.632	29.106	26.528	23.071	32.523	19.227	7.319	11.918	14.352	23.314	21.717	25.792	24.853	25.679	17.942	15.965	6.732	13.438	21.939	25.171	21.972
4	MAEA	ENSG00000090316	0	-0.739452	0.00492107	5.74229	0.000313278	646.892	860.189	808.011	367.88	244.79	272.549	703.124	518.664	546.333	778.758	528.951	544.467	541.543	670.492	479.493	173.627	172.788	227.932	513.635	615.286	448.232	797.364	700.354	787.107	418.199	106.684	229.978	627.277	646.488	601.113	56.802	71.539	66.859	46.709	27.874	38.567	63.044	57.717	60.771	76.259	72.397	62.926	51.354	56.307	58.213	22.823	28.303	35.895	53.886	56.388	46.9	72.504	66.677	80.056	58.124	34.645	42.202	66.112	74.766	73.25
3	KLHL6	ENSG00000172578	0	1.38959	0.00492704	0.27921	0.000313883	10.6908	13.8995	12.7843	7.87428	9.44295	6.32548	10.6892	7.37864	14.3227	9.6841	9.62511	8.52131	8.14757	13.1491	6.42461	14.6157	11.5907	14.7115	18.1377	14.9954	11.7943	13.01	8.34758	10.2588	8.08538	2.10992	6.32501	10.7121	12.4922	12.3062	0.939	1.156	1.058	1	1.075	0.895	0.958	0.821	1.593	0.948	1.317	0.985	0.773	1.104	0.78	1.921	1.899	2.317	1.903	1.374	1.234	1.183	0.795	1.043	1.124	0.685	1.161	1.129	1.445	1.5
17	NOL11	ENSG00000130935	0	-0.6031	0.00495546	5.92338	0.00031592	706.205	707.916	873.001	465.037	302.285	344.829	796.581	683.377	655.128	687.07	606.215	659.273	737.274	728.585	602.751	256.088	233.343	279.339	610.301	652.489	637.207	781.282	809.87	729.909	328.644	113.743	229.759	771.7	696.219	655.482	62.01	58.875	72.236	59.045	34.42	48.795	71.423	76.047	72.872	67.28	82.972	76.194	69.915	61.186	73.177	33.662	38.222	43.991	64.027	59.798	66.674	71.042	77.103	74.238	45.677	36.937	42.161	81.333	80.518	79.875
18	NEDD4L	ENSG00000049759	0	0.835318	0.00495588	5.74431	0.000316174	343.955	544.331	523.255	344.352	538.998	425.87	695.314	485.207	515.673	709.689	453.294	515.596	487.903	492.962	389.206	602.724	407.964	389.965	533.529	970.164	569.95	590.176	466.199	452.207	489.889	139.915	230.413	364.595	432.767	521.676	30.202	45.27	43.297	43.722	61.374	60.263	62.344	53.994	57.36	69.495	62.042	59.589	46.267	41.399	47.252	79.226	66.825	61.412	55.973	88.911	59.636	53.665	44.384	45.993	68.088	45.437	42.281	38.426	50.049	63.57
4	PDE6B	ENSG00000133256	0	-0.850139	0.00495808	3.83777	0.000316544	228.356	268.368	331.112	81.287	70.9263	88.0921	199.329	125.371	155.736	151.101	108.555	122.206	238.959	242.673	178.365	85.215	45.4969	80.0711	168.562	206.193	176.19	164.727	163.77	150.032	74.3338	21.8743	35.8792	139.448	141.316	70.1444	20.051	22.319	27.398	10.321	8.076	12.466	17.872	13.951	17.323	14.796	14.858	14.124	22.66	20.38	21.654	11.201	7.452	12.61	17.684	18.897	18.435	14.979	15.592	15.26	10.331	7.104	6.584	14.697	16.343	8.548
14	FOS	ENSG00000170345	0	3.10662	0.00495846	2.12766	0.000317019	59.0788	77.717	68.2168	67.0014	116.573	57.7667	9.81719	10.7078	10.6945	20.5277	16.0725	202.999	27.4362	22.9857	20.2047	404.992	68.5401	51.4186	14.2513	24.1459	8.05694	137.276	36.1774	41.6595	52.1246	23.438	57.0795	25.7842	24.243	25.3467	5.188	6.463	5.645	8.507	13.274	8.174	0.88	1.192	1.19	2.01	2.2	23.461	2.602	1.93	2.453	53.235	11.227	8.097	1.495	2.213	0.843	12.483	3.444	4.237	7.245	7.611	10.474	2.718	2.804	3.089
7	PGAM2	ENSG00000164708	0	-1.16978	0.00496035	2.79472	0.000317593	148.815	147.159	188.108	26.7748	37.2476	33.4866	122.829	101.84	125.646	72.9014	46.9581	66.6716	122.525	132.553	77.0255	23.4073	31.5003	27.543	69.7641	88.0567	76.1275	81.5015	38.8832	50.6976	48.4382	8.8701	33.484	51.7319	69.3222	34.0226	13.067	12.239	15.565	3.4	4.241	4.739	11.013	11.333	13.976	7.139	6.427	7.705	11.619	11.132	9.351	3.077	5.16	4.338	7.319	8.07	7.966	7.411	3.702	5.156	6.732	2.881	6.144	5.452	8.017	4.146
1	FABP3	ENSG00000121769	0	1.15806	0.00496475	4.08665	0.000318102	110.62	96.1237	177.142	185.617	233.702	283.294	196.333	153.062	233.412	231.319	108.969	183.941	138.104	157.17	51.8334	137.908	123.087	150.533	141.612	165.624	97.9792	176.481	165.266	141.459	192.083	56.6949	122.875	140.917	195.065	125.889	9.713	7.994	14.658	23.567	26.611	40.088	17.604	17.033	25.963	22.652	14.914	21.259	13.096	13.199	6.293	18.127	20.162	23.706	14.857	15.179	10.252	16.047	15.734	14.388	26.697	18.411	22.548	14.852	22.559	15.34
3	SETD5	ENSG00000168137	0	0.746438	0.00497107	6.69325	0.000319531	899.946	1257.52	1035.2	1039.22	1203.19	989.664	1127.01	813.098	777.592	838.055	681.952	757.078	1060.34	1525.71	637.359	1272.71	653.98	1104.51	1023.42	1327.2	1083.13	982.174	1066.56	732.812	848.266	565.584	457.706	788.386	621.124	702.671	79.022	104.584	85.657	131.948	137.004	140.044	101.051	90.482	86.495	82.065	93.338	87.498	100.55	128.128	77.379	167.293	107.123	173.941	107.367	121.632	113.333	89.309	101.541	74.533	117.897	183.67	83.99	83.092	71.833	85.626
22	CRYBB2P1	ENSG00000291087	0	0.736453	0.00497107	4.82289	0.000319298	277.246	272.492	310.748	339.009	390.787	255.062	262.288	230.537	289.289	230.919	179.432	209.096	291.14	284.699	267.856	366.516	245.547	201.004	246.304	238.241	218.163	223.529	195.478	279.545	233.564	102.005	165.08	256.161	249.907	233.464	24.344	22.662	25.713	43.043	44.498	36.093	23.517	25.654	32.179	22.612	24.559	24.166	27.608	23.909	32.519	48.177	40.221	31.654	25.84	21.834	22.827	20.326	18.61	28.432	32.462	33.126	30.293	26.998	28.902	28.449
19	ENSG00000291130	ENSG00000291130	0	-0.820074	0.00497107	4.70707	0.0003195	480.719	448.266	401.043	161.08	200.544	210.831	327.393	174.977	233.047	173.534	172.227	154.75	417.441	444.347	365.58	111.693	124.461	160.352	343.225	310.171	310.667	262.795	241.092	169.797	188.968	101.452	127.552	178.752	205.504	225.288	42.211	37.281	33.184	20.452	22.835	29.834	29.355	19.472	25.923	16.993	23.572	17.885	39.585	37.316	44.383	14.682	20.387	25.252	36.008	28.426	32.506	23.896	22.953	17.27	26.264	32.946	23.406	18.84	23.767	27.453
6	H4C11	ENSG00000197238	0	1.37311	0.0049976	1.69086	0.000321578	35.3771	30.0766	24.236	24.368	60.4846	34.7537	21.2615	21.3814	19.8816	32.8339	23.899	35.7955	21.5639	28.481	15.2679	42.7554	35.4752	20.886	22.0365	30.651	18.5234	39.5724	33.683	30.6998	38.3715	17.8664	35.51	32.7164	22.3533	15.2889	3.106	2.501	2.005	3.094	6.887	4.918	1.906	2.379	2.212	3.215	3.271	4.137	2.045	2.392	1.854	5.62	5.811	3.289	2.312	2.809	1.938	3.598	3.207	3.122	5.333	5.802	6.516	3.448	2.585	1.863
22	ENSG00000287269	ENSG00000287269	0	2.59178	0.0050024	-1.05248	0.000322115	3.99504	7.95456	3.98113	4.95829	14.703	9.849	4.99303	0.998436	1.99438	2.99595	1.99822	4.97549	4.98069	2.9676	3.00099	20.4814	7.87509	13.7715	2.98989	1.00065	7.01174	0	5.98204	0.994067	9.88534	0.985564	0.984826	1.9897	4.01868	3.00199	0.351	0.662	0.329	0.63	1.674	1.394	0.448	0.111	0.222	0.293	0.273	0.575	0.472	0.249	0.364	2.692	1.29	2.169	0.314	0.092	0.734	0	0.57	0.101	1.374	0.32	0.181	0.21	0.465	0.366
16	HAGH	ENSG00000063854	0	-0.678122	0.00502024	5.79571	0.000323494	929.28	761.961	854.025	300.887	399.645	214.295	894.605	593.343	601.917	631.021	457.246	485.995	775.212	857.216	587.346	271.363	252.49	256.062	545.78	696.597	560.839	615.74	498.973	642.879	353.859	98.6013	254.263	594.446	528.166	496.097	81.598	63.37	70.666	38.203	45.506	30.324	80.213	66.028	66.954	61.792	62.583	56.168	73.512	71.988	71.307	35.67	41.358	40.325	57.258	63.84	58.683	55.989	47.504	65.386	49.182	32.02	46.658	62.651	61.082	60.453
4	TET2	ENSG00000168769	0	1.02799	0.00503416	4.80442	0.000324621	327.496	367.074	345.655	228.426	283.774	198.174	342.441	256.979	201.695	377.941	203.314	275.441	236.57	340.35	179.386	355.555	204.848	312.734	351.762	305.122	283.735	261.807	335.004	127.199	248.458	110.662	63.4286	243.787	222.45	141.873	28.757	30.528	28.601	29.003	32.313	28.043	30.704	28.597	22.435	37.009	27.827	31.833	22.434	28.582	21.778	46.736	33.554	49.25	36.904	27.963	29.688	23.806	31.894	12.937	34.532	35.937	11.639	25.694	25.726	17.288
13	NDFIP2	ENSG00000102471	0	0.762916	0.00507007	5.56606	0.000327169	503.61	495.783	579.296	588.827	497.558	581.982	472.372	324.305	323.548	381.104	359.1	345.669	456.478	585.159	323.81	576.797	383.964	355.803	461.748	509.035	460.689	473.042	463.511	321.34	424.282	214.609	306.053	247.679	471.6	239.319	44.221	41.233	47.934	74.762	56.656	82.354	42.354	36.089	35.989	37.319	49.15	39.95	43.287	49.141	39.312	75.818	62.894	56.032	48.442	46.651	48.204	43.014	44.128	32.683	58.969	69.693	56.161	26.104	54.54	29.163
14	EFCAB11	ENSG00000140025	0	-0.858052	0.00508985	4.3141	0.000328678	319.161	307.3	290.958	128.37	104.151	113.047	221.557	187.617	196.242	244.028	143.644	191.75	223.696	353.731	221.286	73.4798	54.6983	131.693	201.418	221.865	208.311	249.995	222.684	264.981	120.131	49.91	79.496	224.694	186.777	180.544	28.025	25.557	24.075	16.299	11.859	15.997	19.865	20.878	21.829	23.896	19.66	22.161	21.213	29.706	26.865	9.659	8.96	20.739	21.131	20.333	21.796	22.732	21.2	26.951	16.697	16.208	14.588	23.682	21.601	22.001
17	AKAP1	ENSG00000121057	0	-2.13632	0.00512699	2.83903	0.000331545	89.7592	74.7871	82.3821	20.9456	17.4827	33.9092	103.743	86.3513	58.6904	85.2291	49.8415	80.8758	126.193	160.839	92.6677	8.37739	6.1073	69.7614	133.44	98.7834	101.015	96.7836	183.214	82.1473	83.1152	12.2871	15.086	122.58	115.323	109.204	7.882	6.22	6.817	2.659	1.991	4.798	9.302	9.609	6.528	8.346	6.822	9.347	11.967	13.507	11.25	1.101	1	10.986	13.999	9.053	10.57	8.801	17.443	8.355	11.552	3.99	2.768	12.919	13.337	13.307
2	TMEM214	ENSG00000119777	0	1.17737	0.00512766	3.46933	0.000331823	161.167	147.925	75.1533	114.687	84.8554	122.104	104.442	78.8383	116.305	104.643	66.0925	131.624	81.0285	76.6143	95.7269	108.344	117.522	93.4579	96.2812	135.414	105.699	125.29	136.305	112.093	80.904	35.4376	78.7935	74.5546	72.2624	56.7895	14.152	12.302	6.219	14.561	9.662	17.279	9.365	8.773	12.937	10.247	9.046	15.212	7.684	6.434	11.622	14.241	19.25	14.718	10.101	12.41	11.06	11.393	12.977	11.401	11.245	11.508	14.459	7.858	8.357	6.92
3	BCHE	ENSG00000114200	0	-0.911147	0.00514419	5.05565	0.000333128	442.613	566.618	407.674	135.489	147.615	91.9029	598.402	491.681	493.004	418.063	353.365	304.56	329.062	461.054	302.825	134.974	81.6407	112.35	438.811	518.439	429.432	375.064	454.705	467.894	227.207	74.7706	110.753	386.091	312.719	453.369	38.865	47.124	33.733	17.203	16.809	13.005	53.654	54.715	54.839	40.938	48.364	35.199	31.205	38.719	36.765	17.742	13.373	17.693	46.036	47.513	44.933	34.105	43.29	47.589	31.579	24.281	20.323	40.692	36.166	55.246
16	ENSG00000275441	ENSG00000275441	0	2.27609	0.00514905	-0.482536	0.000333678	10.9864	8.94888	7.96224	7.93327	5.8812	4.9245	4.99303	1.99687	5.98315	1.9973	6.99376	2.98529	2.98841	4.946	5.00166	18.5308	9.84385	9.8368	4.98315	1.00064	7.01174	5.96352	12.9611	6.9585	14.828	4.92783	9.84823	6.96391	4.01868	1.00066	0.965	0.744	0.659	1.007	0.67	0.697	0.448	0.222	0.666	0.196	0.957	0.345	0.283	0.415	0.607	2.436	1.612	1.549	0.523	0.092	0.734	0.542	1.234	0.708	2.061	1.6	1.807	0.734	0.465	0.122
9	STXBP1	ENSG00000136854	0	1.37411	0.00517087	2.94775	0.000335568	81.5733	65.3904	56.9291	119.554	106.184	62.232	70.7836	45.657	61.6848	87.8893	60.5142	36.7141	69.9327	60.3921	50.9514	143.175	85.0327	55.1238	41.3692	109.663	84.0254	73.0049	79.6175	74.5172	72.3207	50.8168	59.448	45.5976	62.248	31.3955	7.163	5.438	4.711	15.179	12.091	8.806	6.347	5.081	6.861	8.606	8.282	4.243	6.632	5.072	6.186	18.82	13.928	8.681	4.34	10.05	8.792	6.638	7.58	7.579	10.052	16.502	10.909	4.806	7.199	3.826
6	MTFR2	ENSG00000146410	0	-1.88038	0.00517087	1.4985	0.000335849	51.7297	65.9359	30.2221	6.05453	7.96893	12.7973	35.0584	49.04	24.1791	34.9457	32.6496	21.8033	99.7166	50.8804	51.8124	10.0387	10.8351	7.6415	33.8203	48.1791	54.1369	47.302	44.1018	44.202	13.1025	0.902381	5.01597	34.3193	26.48	21.7425	4.542	5.484	2.501	0.769	0.907	1.811	3.143	5.457	2.69	3.422	4.469	2.52	9.456	4.273	6.29	1.32	1.775	1.203	3.548	4.415	5.665	4.301	4.199	4.496	1.821	0.293	0.92	3.617	3.062	2.649
1	KIAA0040	ENSG00000235750	0	-1.73017	0.00517087	3.30451	0.000336038	89.6606	124.058	113.816	19.1143	70.0831	33.3448	202.609	151.461	133.485	182.795	118.007	142.216	169.963	90.857	82.8461	13.6281	21.8217	20.4402	204.842	197.586	180.462	183.613	174.722	118.619	50.5284	9.88459	60.0356	131.383	102.905	111.61	7.873	10.317	9.418	2.427	7.98	4.718	18.166	16.855	14.848	17.9	16.151	16.436	16.117	7.63	10.058	1.791	3.574	3.219	21.49	18.108	18.882	16.696	16.634	12.065	7.023	3.21	11.017	13.847	11.901	13.6
6	PHACTR2	ENSG00000112419	0	1.25818	0.00519901	4.96339	0.000338105	223.119	256.363	433.725	450.429	389.447	283.794	258.65	206.597	390.915	370.388	219.875	315.297	246.19	286.698	187.718	537.426	209.124	289.708	294.906	312.63	223.21	411.697	317.412	127.404	364.961	196.743	160.871	244.336	192.069	155.959	19.591	21.321	35.889	57.19	44.345	40.159	23.191	22.99	43.483	36.27	30.094	36.44	23.346	24.077	22.79	70.642	34.255	45.624	30.939	28.651	23.355	37.436	30.219	12.958	50.725	63.891	29.52	25.752	22.213	19.005
22	HIC2	ENSG00000169635	0	0.835329	0.00520432	3.82661	0.000338688	144.51	136.55	185.939	121.343	114.941	118.349	144.466	147.358	95.9173	165.117	112.267	102.549	160.835	131.541	133.853	136.923	151.998	137.737	152.632	199.832	161.421	125.876	159.545	79.5481	104.366	44.3595	47.0322	104.623	110.69	110.298	12.689	11.356	15.386	15.407	13.088	16.747	12.953	16.398	10.669	16.169	15.366	11.852	15.252	11.047	16.25	17.998	24.897	21.691	16.013	18.314	16.89	11.446	15.189	8.091	14.505	14.406	8.631	11.027	12.801	13.441
1	MRPS15	ENSG00000116898	0	-0.588705	0.00521468	6.67428	0.0003396	1210.35	1336.93	1275.42	602.654	566.595	599.14	1238.47	947.773	1057.91	1185.75	971.932	1183.77	1134.72	1174.85	949.303	459.875	350.9	415.639	1069.12	1163.29	1022.33	1418.14	1413.35	1263.65	533.881	274.889	595.514	1115.3	1140.4	1119.38	106.278	111.189	105.535	76.517	64.517	84.782	111.044	105.469	117.676	116.113	133.027	136.812	107.604	98.663	115.25	60.449	57.478	65.455	112.163	106.61	106.97	128.951	134.557	128.525	74.202	89.269	109.278	117.546	131.887	136.405
9	IER5L	ENSG00000188483	0	1.1145	0.00523835	1.78256	0.000341859	36.9541	36.7898	47.7734	52.5579	53.911	36.4413	22.9679	20.9671	23.9326	10.9851	11.9893	21.8922	37.8532	33.6328	30.0099	50.7158	45.2817	30.4941	27.9056	30.0193	46.0772	30.8115	26.9191	17.8933	37.5643	21.6825	28.5599	29.8454	21.098	19.0126	3.245	3.06	3.953	6.673	6.139	5.157	2.059	2.333	2.662	1.076	1.641	2.53	3.59	2.824	3.643	6.666	7.417	4.802	2.928	2.751	4.821	2.802	2.563	1.82	5.221	7.041	5.241	3.146	2.44	2.317
19	ZNF561-AS1	ENSG00000267106	0	-0.737525	0.00523835	5.32999	0.000341861	614.352	510.575	562.019	232.95	194.365	216.718	526.753	383.588	436.5	410.21	394.098	438.722	582.482	617.873	436.368	229.439	149.327	178.556	382.728	453.191	420.009	480.061	457.888	335.597	279.229	96.7265	148.623	572.426	493.867	269.672	53.945	42.463	46.504	29.577	22.132	30.667	47.23	42.686	48.554	40.169	53.94	50.704	55.236	51.889	52.977	30.159	24.46	28.119	40.152	41.533	43.947	43.652	43.593	34.133	38.809	31.411	27.273	60.331	57.116	32.862
13	TEX29	ENSG00000153495	0	3.82093	0.00524095	-2.00103	0.00034227	4.99973	0	0.905614	14.9222	5.91435	5.92467	1.09374	3.01845	1.09219	0	0.909099	1.99534	3.98706	0.900081	0	19.5669	9.89391	7.88977	0	2.99802	5.01299	0	2.18396	1.99328	0	1.97623	3.23591	0	0.914156	0	0.439	0	0.075	1.895	0.673	0.838	0.098	0.336	0.121	0	0.124	0.231	0.378	0.076	0	2.572	1.621	1.242	0	0.275	0.525	0	0.208	0.203	0	0.642	0.594	0	0.106	0
8	ESCO2	ENSG00000171320	0	-1.658	0.00524959	3.19718	0.000343074	125.99	161.219	218.24	31.5971	63.4998	23.2823	150.133	124.174	98.7366	154.576	104.168	112.166	104.167	169.253	98.0554	29.5729	25.7535	12.7335	146.703	130.922	101.938	119.263	167.872	72.8715	61.1372	16.1232	20.9065	159.417	69.4805	99.8316	11.063	13.408	18.058	4.012	7.231	3.295	13.461	13.818	10.983	15.137	14.257	12.963	9.878	14.214	11.904	3.887	4.218	2.005	15.391	11.998	10.666	10.845	15.982	7.412	8.497	5.236	3.836	16.802	8.035	12.165
1	PRKACB-DT	ENSG00000271576	0	1.01524	0.00526237	2.16921	0.00034415	53.933	65.6251	52.7498	54.5412	85.2774	46.2903	55.9219	43.9312	34.9017	24.9662	16.9848	17.9118	39.8455	73.2008	42.0139	84.8514	45.2817	48.2003	32.8888	56.0361	37.0621	22.8602	23.9281	28.8281	62.2776	30.5526	36.4384	16.9124	21.0981	21.014	4.736	5.458	4.365	6.925	9.71	6.55	5.014	4.889	3.882	2.445	2.325	2.07	3.778	6.147	5.101	11.153	7.417	7.591	3.45	5.135	3.878	2.079	2.278	2.932	8.656	9.922	6.687	1.782	2.44	2.561
4	UFSP2	ENSG00000109775	0	0.588111	0.00528646	5.82848	0.000345967	703.588	711.431	704.239	544.33	632.87	405.101	743.789	430.739	570.401	520.903	409.958	445.718	503.962	559.753	410.596	410.906	409.917	429.145	500.713	614.338	562.805	545.762	569.293	536.055	475.551	194.631	422.676	379.729	444.613	404.936	61.78	59.168	58.272	69.112	72.063	57.324	66.69	47.933	63.448	51.009	56.11	51.513	47.79	47.008	49.848	54.012	67.145	67.583	52.53	56.301	58.889	49.626	54.199	54.522	66.095	63.205	77.562	40.021	51.419	49.344
6	C6orf47	ENSG00000204439	0	-1.25015	0.00532809	2.75791	0.000349179	104.87	94.4604	111.471	20.8248	41.1684	18.7131	104.854	69.8905	59.8315	75.8973	86.9224	109.461	87.6601	91.9956	81.0269	18.5308	19.6877	22.6246	74.7472	105.068	64.1073	87.465	80.7575	90.4605	45.4726	12.8124	24.6206	69.6391	92.4296	85.0565	9.208	7.856	9.224	2.644	4.688	2.648	9.401	7.777	6.655	7.432	11.897	12.651	8.313	7.726	9.837	2.436	3.225	3.563	7.842	9.629	6.708	7.953	7.688	9.201	6.32	4.161	4.518	7.34	10.689	10.365
1	DCAF6	ENSG00000143164	0	-0.902423	0.00532915	5.36194	0.000349736	481.972	504.774	761.863	188.699	241.789	203.123	605.725	428.372	489.39	439.85	376.178	603.488	518.508	608.178	348.525	129.334	150.701	162.896	508.593	527.837	434.937	406.923	514.543	550.96	301.923	94.2444	128.754	403.964	480.869	455.66	42.321	41.981	63.04	23.959	27.532	28.743	54.311	47.67	54.437	43.072	51.487	69.747	49.169	51.074	42.313	17	24.685	25.653	53.357	48.374	45.509	37.002	48.987	56.037	41.963	30.605	23.627	42.576	55.612	55.525
12	THRIL	ENSG00000280634	0	-2.09543	0.00532915	0.883503	0.000349661	39.9504	29.8296	40.8065	7.93328	9.80199	0.984906	19.9721	15.975	22.9354	43.9406	19.9822	23.8824	41.8378	27.6976	24.008	3.90122	2.95316	3.93472	37.8719	19.0123	27.0453	25.8419	19.9401	16.8992	10.8739	2.9567	5.90894	27.8556	19.0887	20.0133	3.508	2.481	3.377	1.007	1.116	0.139	1.791	1.778	2.551	4.303	2.735	2.76	3.967	2.326	2.915	0.513	0.484	0.62	3.973	1.742	2.83	2.35	1.898	1.719	1.511	0.96	1.084	2.936	2.208	2.439
11	BIRC3	ENSG00000023445	0	2.5298	0.0053352	2.2627	0.000350658	32.6087	14.1306	21.7177	33.2823	39.3517	38.4579	34.0286	28.5628	16.2628	53.9912	91.543	78.9839	27.261	7.22903	15.2116	57.91	22.8817	74.4936	110.829	50.1042	48.8015	236.605	112.266	65.6641	30.1892	20.761	15.2277	98.8073	86.1467	62.628	2.863	1.175	1.797	4.226	4.481	5.442	3.051	3.178	1.809	5.287	12.529	9.128	2.585	0.607	1.847	7.612	3.748	11.731	11.627	4.592	5.106	21.514	10.688	6.679	4.196	6.742	2.794	10.414	9.963	7.632
5	DMXL1	ENSG00000172869	0	1.09287	0.0053352	3.98583	0.000350865	200.331	157.137	216.369	131.198	274.189	123.436	207.148	225.06	142.724	114.465	73.8545	116.862	173.18	186.115	104.183	187.875	189.748	174.787	136.105	215.139	111.929	185.918	126.529	70.8	208.441	39.9706	96.688	103.177	82.012	74.6186	17.591	13.069	17.903	16.658	31.221	17.467	18.573	25.045	15.876	11.209	10.108	13.506	16.422	15.63	12.648	24.695	31.081	27.526	14.279	19.717	11.712	16.906	12.046	7.201	28.97	12.98	17.742	10.874	9.485	9.093
8	TPD52	ENSG00000076554	0	0.836762	0.00533694	4.61801	0.000351468	217.577	304.161	201.969	272.823	275.553	196.123	328.393	186.015	255.306	238.34	196.502	211.205	174.735	304.77	123.075	194.045	199.335	189.912	208.809	282.671	201.817	286.672	327.283	277.617	170.775	43.0785	110.633	255.232	301.699	216.78	19.105	25.296	16.712	34.64	31.376	27.753	29.445	20.7	28.399	23.339	26.895	24.41	16.57	25.594	14.942	25.506	32.651	29.908	21.906	25.906	21.117	26.067	31.159	28.236	23.735	13.989	20.301	26.9	34.891	26.416
7	NAPEPLD	ENSG00000161048	0	-1.04645	0.00533694	4.45107	0.000351425	206.286	313.429	361.163	155.514	124.55	103.135	398.972	240.464	258.52	293.62	233.677	211.309	333.712	433.714	194.865	91.1345	93.3904	72.4014	320.563	352.603	277.216	265.071	323.66	204.666	120.372	33.6134	28.2283	189.305	255.101	210.887	18.113	26.067	29.884	19.745	14.182	14.594	35.773	26.759	28.756	28.752	31.983	24.421	31.645	36.423	23.658	11.979	15.297	11.402	33.631	32.314	29.006	24.103	30.814	20.816	16.73	10.916	5.18	19.952	29.502	25.698
10	ZNF32	ENSG00000169740	0	-0.633361	0.00534362	4.76604	0.000352152	329.074	332.379	379.587	171.204	159.535	166.142	395.831	238.67	283.902	417.303	250.008	351.535	320.639	364.045	245.859	115.083	93.2257	130.478	298.129	342.421	300.212	329.275	300.894	340.465	130.864	51.3588	86.8926	338.221	284.406	311.02	28.895	27.643	31.409	21.737	18.166	23.51	35.491	26.559	31.58	40.864	34.218	40.628	30.406	30.572	29.849	15.127	15.27	20.548	31.277	31.381	31.412	29.941	28.646	34.628	18.188	16.678	15.945	35.647	32.892	37.9
15	THBS1	ENSG00000137801	0	1.70915	0.00534913	2.80807	0.00035276	75.3817	29.4287	104.463	130.981	98.184	98.7206	68.8898	74.5377	94.3176	128.111	32.7672	58.1074	57.8907	32.4422	37.6774	68.5071	85.3232	76.2903	51.0218	121.199	56.8891	101.766	93.3782	55.6618	42.7	18.9208	12.6043	45.36	61.8809	38.4213	6.619	2.447	8.644	16.63	11.18	13.97	6.177	8.295	10.491	12.545	4.485	6.716	5.49	2.724	4.574	9.005	13.976	12.014	5.353	11.107	5.953	9.254	8.89	5.661	5.935	6.144	2.313	4.781	7.157	4.682
16	ENSG00000282034	ENSG00000282034	0	0.91955	0.00536177	2.13724	0.000354084	47.1846	40.8253	49.9521	44.1394	38.339	34.673	36.0707	28.8036	43.7076	45.4174	34.7353	36.7605	52.9833	43.7178	35.7176	60.5955	48.0437	34.8541	46.6535	48.7929	43.1689	38.439	40.6472	33.316	34.8849	11.2814	23.4342	36.791	36.0918	22.1363	4.143	3.395	4.133	5.604	4.366	4.906	3.234	3.205	4.862	4.447	4.754	4.249	5.024	3.671	4.336	7.965	7.87	5.489	4.894	4.472	4.517	3.495	3.87	3.389	4.849	3.664	4.3	3.878	4.174	2.697
19	LENG8	ENSG00000167615	0	1.4537	0.00543792	1.6662	0.000359858	25.414	39.2674	47.0865	26.9017	68.0213	27.1846	43.917	27.4734	27.4554	21.8097	18.4643	27.4642	35.0179	44.2551	10.8715	51.2625	38.0769	38.6295	25.8432	26.9475	25.4046	32.6076	22.1224	20.2844	18.6587	11.3627	16.5269	15.3526	37.0809	14.2681	2.232	3.266	3.896	3.416	7.745	3.847	3.938	3.057	3.054	2.136	2.527	3.174	3.321	3.717	1.32	6.738	6.237	6.083	2.711	2.47	2.658	2.965	2.106	2.063	2.593	3.69	3.033	1.618	4.288	1.739
11	TMEM80	ENSG00000177042	0	-0.758618	0.00546752	5.84135	0.000362068	729.323	819.942	906.785	251.305	328.086	310.844	848.33	623.313	866.607	645.537	410.628	620.087	667.202	668.444	627.853	196.755	230.782	229.314	670.663	843.654	660.829	766.898	560.244	740.998	429.357	104.884	188.714	654.337	644.101	552.367	64.04	68.192	75.032	31.908	37.358	43.986	76.063	69.363	96.396	63.213	56.202	71.665	63.27	56.135	76.225	25.863	37.802	36.113	70.36	77.317	69.145	69.734	53.338	75.366	59.675	34.06	34.629	68.964	74.49	67.31
X	CITED1	ENSG00000125931	0	-1.85325	0.00547167	3.5945	0.000362843	178.031	151.791	111.012	7.18011	19.5863	29.5975	239.596	186.12	115.311	233.575	151.695	160.14	140.807	132.546	137.733	19.9606	10.6938	40.3966	235.69	219.996	192.214	263.262	204.431	135.846	97.2941	34.5577	69.1055	270.99	222.384	350.318	15.632	12.624	9.186	0.912	2.23	4.188	21.483	20.712	12.826	22.872	20.762	18.508	13.353	11.131	16.721	2.624	1.752	6.362	24.726	20.162	20.112	23.938	19.463	13.817	13.523	11.222	12.681	28.561	25.719	42.689
19	BCAM	ENSG00000187244	0	1.01983	0.00547167	3.9612	0.000362743	142.377	209.453	167.704	146.977	284.834	158.689	211.079	151.83	162.021	140.352	64.3993	97.3339	174.509	186.482	109.166	288.814	152.419	124.463	148.808	154.738	118.828	145.879	128.477	127.839	139.907	97.6073	70.9414	96.5325	79.1633	48.2949	12.502	17.42	13.877	18.661	32.433	22.456	18.926	16.896	18.022	13.744	8.814	11.249	16.548	15.661	13.253	37.963	24.966	19.601	15.612	14.181	12.433	13.265	12.232	13.002	19.445	31.697	13.018	10.174	9.155	5.885
20	HSPA12B	ENSG00000132622	0	-1.14116	0.00548451	2.81551	0.000363945	75.8901	69.6104	91.56	28.7619	30.3848	23.6338	105.855	102.828	113.666	80.8878	60.9614	92.5422	86.6573	87.0498	61.0163	16.5899	15.7464	28.5357	108.632	113.066	85.1468	87.4565	112.668	128.236	37.575	12.8077	25.603	99.4823	92.4211	88.0621	6.664	5.789	7.576	3.652	3.46	3.344	9.491	11.443	12.644	7.921	8.344	10.695	8.218	7.31	7.408	2.181	2.579	4.494	11.397	10.362	8.909	7.952	10.726	13.043	5.222	4.159	4.698	10.485	10.688	10.731
X	TAF9B	ENSG00000187325	0	-1.20409	0.00550693	3.25762	0.000365936	132.667	180.716	132.205	30.0253	28.721	43.2881	136.548	119.041	113.055	146.441	90.7527	117.754	127.406	122.676	112.358	36.1982	24.0364	27.8622	127.517	151.636	119.358	197.236	149.962	100.952	58.896	7.70088	26.9609	124.439	121.114	143.645	11.649	15.03	10.939	3.812	3.27	6.126	12.243	13.247	12.575	14.34	12.421	13.609	12.082	10.302	13.641	4.758	3.937	4.388	13.378	13.897	12.489	17.935	14.277	10.268	8.186	2.501	4.947	13.115	14.007	17.504
19	GCDH	ENSG00000105607	0	-1.28466	0.00552023	2.66054	0.000367212	101.073	102.535	114.199	23.9159	26.3519	20.5708	76.3706	59.057	48.7075	87.3541	55.6668	73.7876	105.522	135.696	58.9605	18.9653	16.077	35.2176	67.4122	115.833	114.192	79.9503	108.855	85.0757	48.7115	5.95387	20.6073	72.634	66.4551	45.7033	8.875	8.528	9.449	3.037	3.001	2.911	6.848	6.572	5.418	8.554	7.619	8.528	10.006	11.396	7.158	2.493	2.633	5.546	7.072	10.616	11.948	7.27	10.363	8.653	6.77	1.933	3.781	7.655	7.686	5.569
8	CDCA2	ENSG00000184661	0	-0.97564	0.00557964	4.13007	0.000371533	259.874	296.965	318.437	76.3435	76.6643	94.4025	166.687	202.933	172.414	185.174	173.761	237.748	261.225	303.827	230.628	86.6125	68.6276	72.2684	276.066	188.092	257.455	201.449	236.014	224.87	87.8433	17.2713	37.3033	203.902	159.817	182.315	22.819	24.698	26.349	9.693	8.73	13.359	14.946	22.583	19.178	18.133	23.782	27.477	24.772	25.515	27.999	11.385	11.241	11.381	28.962	17.238	26.939	18.318	22.47	22.871	12.209	5.609	6.845	21.49	18.483	22.216
6	HLA-F	ENSG00000204642	0	3.90965	0.00561006	-3.23657	0.000374072	0	2.38527	0	3.34977	0	0	0	0	2.55285	0	0	0	0	0	0	4.56331	2.52567	4.51996	8.55613	3.60423	0	1.18149	0	0	0	0	0	0	0	0	0	0.198	0	0.425	0	0	0	0	0.284	0	0	0	0	0	0	0.6	0.414	0.712	0.898	0.33	0	0.107	0	0	0	0	0	0	0	0
19	PPP1R13L	ENSG00000104881	0	2.1573	0.00563599	1.2971	0.000376096	17.8341	10.3529	36.4313	34.9126	24.9719	44.9029	15.7565	10.1628	23.8346	27.4422	10.5477	8.87507	38.4438	29.0218	3.18836	25.9063	59.3584	58.1183	23.9135	23.8511	14.3195	28.3195	13.8346	11.6683	37.7602	21.4088	32.3111	16.2254	16.982	12.7626	1.566	0.861	3.015	4.433	2.843	6.354	1.413	1.131	2.651	2.687	1.444	1.026	3.646	2.437	0.387	3.405	9.723	9.153	2.509	2.186	1.498	2.575	1.317	1.187	5.248	6.952	5.929	1.71	1.964	1.555
4	COMMD8	ENSG00000169019	0	-0.630652	0.00563978	4.36616	0.000376828	321.597	354.754	327.401	101.509	125.936	89.0716	303.987	214.329	251.721	242.474	219.438	211.634	243.535	298.858	183.917	98.7083	74.3507	89.939	206.017	269.4	238.199	256.822	256.628	234.138	101.189	33.3021	74.3837	205.648	218.662	200.884	28.239	29.504	27.091	12.888	14.34	12.604	27.256	23.851	28	23.744	30.034	24.459	23.094	25.098	22.328	12.975	12.179	14.164	21.613	24.689	24.924	23.353	24.432	23.814	14.064	10.815	13.65	21.674	25.288	24.479
12	MTERF2	ENSG00000120832	0	-0.966934	0.00564648	4.2963	0.000377534	320.571	334.337	321.597	72.3959	72.5986	51.995	280.395	220.342	219.95	288.04	286.289	235.834	202.065	274.474	167.633	70.0901	47.8455	67.019	294.947	297.541	235.581	339.681	271.325	325.815	138.242	21.981	37.1979	286.95	293.592	237.667	28.148	27.806	26.611	9.192	8.267	7.358	25.141	24.52	24.466	28.206	39.184	27.256	19.162	23.05	20.352	9.213	7.837	10.554	30.943	27.268	24.65	30.887	25.831	33.138	19.214	7.138	6.826	30.243	33.954	28.961
12	CCNT1	ENSG00000129315	0	1.48293	0.00565558	4.06473	0.000378401	243.768	167.61	187.367	193.204	128.472	209.102	127.668	109.664	156.431	73.8347	79.5421	157.216	201.2	142.243	136.121	298.326	254.451	200.849	136.585	163.226	268.138	81.7711	136.355	50.8833	100.416	69.183	225.423	87.7529	158.657	170	21.405	13.94	15.504	24.531	14.629	29.589	11.447	12.204	17.4	7.23	10.887	18.17	19.08	11.945	16.526	39.214	41.679	31.63	14.329	14.959	28.056	7.435	12.982	5.175	13.957	22.467	41.366	9.249	18.349	20.716
7	BUD23	ENSG00000071462	0	-0.609289	0.00568017	5.55349	0.000380306	645.199	600.569	652.904	304.439	275.436	214.708	572.201	469.265	429.79	505.316	400.642	422.917	581.744	586.596	508.168	214.567	249.05	166.242	466.423	543.35	495.83	629.152	570.287	648.134	278.767	128.124	210.752	551.144	511.377	418.278	56.653	49.947	54.024	38.654	31.363	30.383	51.305	52.22	47.807	49.482	54.835	48.878	55.166	49.262	61.694	28.204	40.795	26.18	48.933	49.796	51.881	57.209	54.294	65.921	38.745	41.607	38.673	58.088	59.141	50.97
2	CCNT2	ENSG00000082258	0	0.777845	0.00568195	5.56028	0.000380685	532.508	574.705	561.862	450.322	573.4	393.361	605.052	393.29	465.063	299.503	291.815	305.564	417.602	705.667	324.512	482.972	422.942	450.222	509.499	537.82	394.944	377.879	403.288	432.341	400.642	267.007	152.497	427.793	310.498	295.972	46.758	47.796	46.491	57.176	65.291	55.663	54.251	43.766	51.731	29.328	39.94	35.315	39.601	59.261	39.397	63.485	69.278	70.902	53.452	49.289	41.325	34.361	38.395	43.973	55.684	86.709	27.984	45.087	35.909	36.066
20	EDN3	ENSG00000124205	0	-1.04473	0.0056948	5.6156	0.00038194	466.816	588.052	615.689	181.096	169.488	205.831	672.389	968.608	581.069	709.674	472.151	486.712	528.656	660.431	413.702	95.7312	171.603	190.032	696.256	859.08	718.986	709.14	766.048	615.622	173.933	120.297	111.349	785.817	868.574	957.082	40.99	48.906	50.945	22.993	19.299	29.126	60.288	107.787	64.635	69.494	64.623	56.251	50.132	55.463	50.226	12.583	28.109	29.926	73.045	78.731	75.23	64.482	72.931	62.614	24.174	39.066	20.433	82.821	100.45	116.627
3	TSEN2	ENSG00000154743	0	-0.95476	0.0056948	4.31199	0.000382067	275.924	389.142	342.228	112.073	96.301	68.4103	273.661	265.557	196.478	302.988	165.115	207.128	261.355	295.735	224.245	72.3502	102.183	59.1721	168.09	274.795	241.516	227.191	266.898	166.032	125.373	62.2777	69.7066	204.293	216.645	126.08	24.228	32.364	28.318	14.23	10.966	9.681	24.537	29.551	21.855	29.67	22.599	23.938	24.784	24.836	27.225	9.51	16.738	9.319	17.635	25.184	25.271	20.658	25.41	16.887	17.425	20.224	12.791	21.531	25.055	15.364
X	KIF4A	ENSG00000090889	0	-1.10277	0.00569597	4.01872	0.000382926	220.516	232.742	298.733	138.647	95.6718	52.6811	131.785	154.025	178.31	249.977	148.24	206.713	213.236	252.069	183.286	52.6767	71.0956	48.6051	221.663	206.972	158.802	211.919	216.276	201.534	72.5136	58.8437	45.8029	192.481	145.713	115.801	19.363	19.356	24.719	17.604	10.894	7.455	11.816	17.14	19.834	24.479	20.289	23.89	20.221	21.169	22.252	6.924	11.646	7.654	23.255	18.968	16.616	19.27	20.59	20.498	10.078	19.109	8.405	20.286	16.852	14.111
16	DCUN1D3	ENSG00000188215	0	1.8154	0.00569597	1.54096	0.000382502	35.7013	27.7862	62.1349	31.8832	55.6359	24.5828	35.7808	21.7923	15.3944	45.9837	15.1861	21.0958	15.3781	27.9028	16.6455	54.7867	42.0252	26.0099	17.3058	53.8656	16.2775	22.4814	27.5267	32.8448	17.4554	16.1065	12.5143	27.7299	12.2446	7.31752	3.135	2.311	5.141	4.048	6.335	3.479	3.208	2.425	1.712	4.503	2.078	2.438	1.458	2.343	2.021	7.201	6.884	4.096	1.816	4.937	1.703	2.044	2.621	3.341	2.426	5.231	2.296	2.923	1.416	0.892
20	AP5S1	ENSG00000125843	0	-1.41277	0.00571709	3.21522	0.000384608	103.38	139.863	121.654	47.4401	32.9604	41.9278	91.7512	135.071	135.623	110.062	95.8797	157.772	131.815	91.8233	97.009	25.1052	15.6967	25.8157	116.66	123.575	117.092	135.333	197.363	120.948	45.5804	22.0177	20.5503	155.931	140.78	117.014	9.077	11.632	10.066	6.023	3.753	5.933	8.227	15.031	15.086	10.778	13.123	18.234	12.5	7.711	11.777	3.3	2.571	4.065	12.239	11.325	12.252	12.306	18.79	12.302	6.335	7.15	3.771	16.434	16.281	14.259
9	FAM219A	ENSG00000164970	0	1.98732	0.00572776	1.62865	0.000385588	25.8035	22.2463	28.8585	54.6543	28.9727	35.784	22.7546	47.2704	19.277	8.45305	9.77658	32.3957	32.0073	11.3467	24.6908	43.4826	47.0658	46.7205	17.8674	44.5926	22.2727	42.2972	39.659	29.1372	33.6009	21.8354	18.6645	7.31366	33.3159	26.9979	2.266	1.85	2.388	6.939	3.299	5.064	2.04	5.26	2.144	0.828	1.338	3.744	3.035	0.953	2.998	5.716	7.709	7.358	1.874	4.087	2.33	3.846	3.776	2.964	4.67	7.091	3.425	0.771	3.853	3.29
1	CAPN2	ENSG00000162909	0	0.724647	0.00574779	5.40255	0.000387199	454.688	489.457	443.026	278.262	410.535	464.436	438.586	418.184	358.578	403.571	302.843	389.711	377.352	585.133	279.934	457.941	321.821	357.61	414.389	534.726	466.029	436.528	390.468	407.475	241.897	139.994	168.48	306.46	423.177	274.476	39.925	40.707	36.658	35.33	46.746	65.721	39.325	46.536	39.886	39.519	41.45	45.04	35.784	49.139	33.985	60.195	52.715	56.317	43.474	49.005	48.763	39.694	37.174	41.444	33.62	45.462	30.916	32.299	48.94	33.447
1	DUSP23	ENSG00000158716	0	-0.88885	0.00576861	5.66266	0.000389657	709.37	637.839	792.832	248.389	193.258	233.136	718.492	506.334	763.364	693.997	543.593	639.401	626.409	654.067	488.559	160.993	199.351	181.376	512.901	604.765	542.465	569.292	795.747	786.355	339.448	92.3529	171.619	596.93	753.731	382.488	62.288	53.047	65.603	31.537	22.006	32.99	64.422	56.345	84.912	67.959	74.401	73.897	59.402	54.928	59.314	21.162	32.654	28.563	53.809	55.424	56.76	51.766	75.759	79.979	47.179	29.991	31.492	62.913	87.169	46.609
16	SLX1A-SULT1A3	ENSG00000213599	0	-0.855713	0.00576861	4.41847	0.000389652	270.105	296.707	292.337	125.285	102.954	128.102	269.99	211.477	254.675	268.535	167.139	205.55	251.077	317.772	282.372	83.8128	110.014	73.9907	237.471	256.368	259.444	321.443	314.286	255.883	119.526	33.3361	112.86	239.908	186.568	145.706	23.717	24.676	24.189	15.907	11.723	18.127	24.208	23.533	28.328	26.296	22.876	23.756	23.809	26.686	34.281	11.017	18.021	11.652	24.913	23.495	27.147	29.229	29.921	26.026	16.613	10.826	20.71	25.285	21.576	17.755
8	POLB	ENSG00000070501	0	0.594352	0.00576907	5.84832	0.000390215	685.468	788.723	717.503	438.121	646.631	451.586	534.825	499.491	449.161	455.302	363.245	418.258	585.489	618.356	586.572	639.524	433.232	465.939	514.395	551.876	541.422	626.516	533.006	440.816	485.547	183.807	401.697	459.744	433.289	457.628	60.189	65.596	59.37	55.627	73.63	63.902	47.954	55.584	49.962	44.585	49.717	48.339	55.521	51.929	71.213	84.063	70.964	73.377	53.966	50.577	56.651	56.969	50.744	44.835	67.484	59.69	73.712	48.454	50.11	55.765
12	ZNF385A	ENSG00000161642	0	1.05278	0.00576907	3.21994	0.000390171	107.87	79.2028	99.3633	89.4999	128.487	94.1675	76.9845	80.7046	107.285	85.6398	42.7016	47.6679	129.369	89.6397	51.5688	108.35	76.8234	121.64	114.498	103.396	94.9736	60.8864	70.9205	55.2826	92.4972	67.7869	43.9438	65.9905	57.6949	71.3159	9.472	6.587	8.222	11.364	14.631	13.325	6.903	8.981	11.934	8.386	5.845	5.509	12.268	7.528	6.261	14.242	12.584	19.156	12.012	9.476	9.937	5.536	6.752	5.623	12.856	22.013	8.064	6.955	6.672	8.69
7	POLD2	ENSG00000106628	0	-0.620345	0.00577843	7.78834	0.000391642	2832.84	2907.32	3471.92	1390.97	1562.42	1297.52	2262.04	2031.56	2150.56	2446.57	1896.14	1865.38	2642.21	2988.24	2336.92	1104.88	1059.54	793.816	2214.72	2323.7	2428.58	2587.48	2338.4	3034.85	1429.39	438.998	1092.23	2505.86	2525.81	2402.57	248.744	241.793	287.284	176.608	177.908	183.607	202.82	226.074	239.216	239.577	259.522	215.587	250.557	250.951	283.715	145.232	173.554	125.011	232.348	212.956	254.112	235.28	222.626	308.671	198.665	142.562	200.427	264.104	292.11	292.77
17	MED11	ENSG00000161920	0	-1.15877	0.00577843	3.5041	0.000391632	178.243	181.129	221.833	60.9576	61.5115	57.827	133.761	117.234	164.657	174.38	106.964	148.505	125.016	168.921	92.0965	22.4022	38.0266	38.572	136.521	129.534	118.243	189.748	122.73	150.82	52.0103	20.1851	51.2741	101.765	160.526	104.633	15.651	15.064	18.356	7.74	7.004	8.183	11.993	13.046	18.315	17.076	14.64	17.163	11.855	14.186	11.181	2.945	6.229	6.074	14.323	11.871	12.372	17.254	11.684	15.34	7.229	6.555	9.409	10.725	18.565	12.75
7	TTYH3	ENSG00000136295	0	0.642845	0.00578823	4.59743	0.00039257	300.294	299.682	257.034	232.484	220.011	148.773	267.89	211.481	209.429	257.414	144.83	220.301	216.815	300.152	187.058	223.033	152.315	249.612	263.797	298.651	289.781	198.143	223.346	181.004	164.823	90.3527	119.584	204.771	192.686	177.446	26.368	24.924	21.268	29.518	25.052	21.052	24.02	23.534	23.296	25.207	19.823	25.461	20.56	25.207	22.71	29.317	24.949	39.309	27.675	27.37	30.321	18.017	21.264	18.41	22.908	29.342	21.944	21.582	22.284	21.623
10	MASTL	ENSG00000120539	0	-1.17242	0.00580603	3.11433	0.000394204	139.844	130.837	131.9	61.918	76.5461	28.3949	139.67	86.0863	58.333	78.5925	50.09	74.5937	119.279	190.884	132.833	48.6613	26.2643	35.6111	123.855	92.8607	92.7945	94.9815	109.274	93.2882	38.2341	20.9596	24.0773	92.8831	82.905	97.6586	12.279	10.881	10.914	7.862	8.716	4.018	12.523	9.58	6.489	7.696	6.856	8.621	11.311	16.03	16.127	6.396	4.302	5.608	12.994	8.51	9.709	8.637	10.403	9.488	5.314	6.807	4.418	9.789	9.588	11.9
8	OTUD6B-AS1	ENSG00000253738	0	-0.614639	0.00580603	5.80941	0.000394308	720.06	924.705	989.143	306.967	340.267	266.876	880.173	608.234	648.503	587.459	482.858	571.129	585.486	940.917	542.775	223.841	207.837	331.963	575.405	729.96	655.991	667.385	636.763	551.096	351.981	116.367	209.927	597.651	490.908	476.727	63.226	76.905	81.847	38.975	38.745	37.765	78.919	67.685	72.136	57.526	66.088	66.007	55.521	79.018	65.896	29.423	34.044	52.278	60.366	66.897	68.639	60.685	60.623	56.051	48.921	37.79	38.522	62.989	56.773	58.093
10	PFKP	ENSG00000067057	0	1.20324	0.00581781	5.07907	0.000395375	274.487	274.012	350.662	532.138	501.743	419.784	193.036	218.429	227.273	203.398	548.535	213.34	347.986	352.738	224.385	374.056	429.677	394.583	374.092	331.403	242.027	283.714	273.334	185.126	250.942	142.987	381.753	261.292	244.105	207.996	24.102	22.789	29.015	67.564	57.132	59.402	17.308	24.307	25.28	19.917	75.077	24.656	32.999	29.623	27.242	49.168	70.382	62.14	39.246	30.372	25.324	25.798	26.023	18.829	34.878	46.434	70.053	27.539	28.231	25.346
14	SLC7A8	ENSG00000092068	0	-0.690399	0.00585052	4.69135	0.000398133	315.564	418.698	414.766	200.45	170.561	171.886	352.056	294.101	356.237	337.168	202.364	229.553	344.168	370.236	295.983	123.794	130.821	100.548	310.603	296.162	254.389	250.802	262.85	181.094	143.637	67.1722	71.5692	278.221	251.106	184.506	27.709	34.822	34.32	25.451	19.421	24.323	31.566	32.728	39.626	33.017	27.697	26.53	32.637	31.092	35.934	16.272	21.429	15.834	32.586	27.142	26.618	22.805	25.024	18.419	19.964	21.814	13.133	29.323	29.04	22.483
19	TMEM91	ENSG00000142046	0	1.05982	0.0058549	3.6137	0.000398699	158.079	116.207	120.786	119.208	212.143	99.3208	133.761	105.211	105.047	94.9463	78.0205	110.531	86.3674	142.416	101.292	179.646	116.004	97.3691	111.467	119.707	124.402	77.5257	74.6756	93.4084	125.249	48.0925	129.227	62.1107	103.899	63.6807	13.88	9.665	9.994	15.136	24.156	14.055	11.993	11.708	11.685	9.297	10.679	12.774	8.19	11.96	12.297	23.614	19.002	15.334	11.694	10.971	13.017	7.049	7.109	9.5	17.408	15.618	23.713	6.546	12.016	7.76
14	INF2	ENSG00000203485	0	1.08731	0.00587441	2.93502	0.000400296	65.73	61.8776	91.5551	90.6369	77.9385	67.7222	40.8185	73.0659	66.0764	70.597	83.7617	60.0089	57.8966	88.3271	56.3453	93.6771	74.5639	73.0673	78.0416	74.8291	48.502	86.7645	87.1744	83.264	55.5713	35.3657	52.0258	40.1081	62.3039	39.9259	5.772	5.146	7.576	11.508	8.875	9.583	3.66	8.131	7.35	6.913	11.464	6.935	5.49	7.418	6.841	12.313	12.214	11.507	8.187	6.858	5.075	7.89	8.299	8.469	7.724	11.485	9.547	4.227	7.205	4.865
9	RCL1	ENSG00000120158	0	0.948952	0.00588128	3.22482	0.000401302	83.1078	94.2436	111.628	121.862	124.05	83.184	71.7127	88.2097	78.0441	89.8306	44.5521	90.8003	80.015	104.179	55.6816	90.0113	98.0291	72.8581	79.2135	75.746	77.267	75.7269	104.032	78.9986	64.23	30.049	52.1562	105.614	72.4744	109.917	7.297	7.838	9.237	15.473	14.125	11.771	6.43	9.816	8.681	8.797	6.098	10.494	7.588	8.749	6.76	11.832	16.057	11.474	8.31	6.942	8.085	6.886	9.904	8.035	8.927	9.758	9.571	11.131	8.382	13.394
15	INTS14	ENSG00000138614	0	-0.844092	0.00588128	4.06246	0.00040129	257.396	234.003	271.215	103.457	114.079	70.9237	163.865	179.581	139.072	209.757	140.054	142.577	248.104	223.695	157.139	77.2016	71.8123	49.7089	161.633	188.066	197.534	202.153	232.814	206.155	127.967	35.1549	76.3982	204.91	152.199	161.69	22.601	19.461	22.442	13.136	12.99	10.036	14.693	19.984	15.47	20.54	19.169	16.478	23.527	18.786	19.078	10.148	11.763	7.828	16.957	17.235	20.669	18.382	22.165	20.968	17.786	11.416	14.019	21.596	17.602	19.703
12	C12orf43	ENSG00000157895	0	-0.995518	0.00590338	4.80572	0.00040335	361.214	434.516	383.71	118.058	107.701	133.935	316.275	305.123	354.088	405.416	191.365	329.237	397.014	362.321	268.614	96.2131	85.4843	107.518	287.435	252.945	333.838	432.109	515.397	314.388	162.179	104.606	131.831	423.235	236.246	264.766	31.717	36.137	31.75	14.989	12.264	18.953	28.358	33.954	39.387	39.7	26.192	38.051	37.648	30.427	32.611	12.647	14.002	16.932	30.155	23.181	34.931	39.292	49.068	31.976	22.541	33.97	24.191	44.607	27.322	32.264
22	TTLL1	ENSG00000100271	0	-0.978204	0.00592473	3.90799	0.000405197	229.566	254.902	192.146	84.6371	84.3126	55.5058	149.082	157.166	125.915	206.826	168.349	165.577	226.239	170.861	148.249	53.2164	39.308	62.684	173.156	201.008	153.22	207.032	221.153	209.758	122.712	28.1794	61.5093	163.972	194.726	113.438	20.158	21.199	15.899	10.746	9.6	7.854	13.367	17.49	14.006	20.253	23.042	19.136	21.454	14.349	17.998	6.995	6.439	9.872	18.166	18.421	16.032	18.825	21.055	21.334	17.055	9.151	11.287	17.282	22.52	13.823
1	ENSG00000291156	ENSG00000291156	0	1.93778	0.00592608	1.18517	0.000405985	4.11484	6.83173	12.2506	82.4902	99.8917	55.5492	26.743	8.73915	15.8181	14.8924	13.4191	7.19494	22.0722	33.2237	12.5408	58.1406	46.3344	39.7139	19.8042	9.99211	16.9635	20.9831	18.9521	10.356	25.7518	14.5935	52.293	28.4975	19.7133	1.64867	0.361	0.568	1.014	10.474	11.374	7.861	2.398	0.972	1.76	1.458	1.837	0.832	2.093	2.79	1.523	7.642	7.59	6.254	2.078	0.916	1.775	1.908	1.804	1.053	3.579	4.739	9.596	3.003	2.28	0.201
5	ESM1	ENSG00000164283	0	1.54349	0.00593269	1.83861	0.000406709	40.2553	41.0538	48.9208	49.8842	39.2332	48.576	40.2491	28.6318	27.4483	25.5249	20.6258	30.0472	17.6267	35.0078	16.7175	70.6935	42.4692	16.4392	26.4531	40.3313	24.6176	39.0832	30.3835	38.8298	34.7079	13.5641	15.4902	31.2956	36.5429	15.7393	3.535	3.414	4.048	6.334	4.467	6.874	3.609	3.186	3.053	2.499	2.823	3.473	1.672	2.94	2.03	9.292	6.957	2.589	2.775	3.696	2.576	3.554	2.893	3.949	4.824	4.405	2.842	3.298	4.226	1.918
20	COMMD7	ENSG00000149600	0	-0.65334	0.00593371	4.75957	0.00040705	336.682	385.8	438.317	128.295	174.8	118.813	348.309	303.952	328.609	368.663	262.144	340.279	262.374	296.053	260.534	97.9665	80.8248	115.679	219.849	286.515	213.505	403.506	350.854	318.428	211.83	76.7037	100.371	356.146	373.921	277.782	29.563	32.086	36.269	16.289	19.904	16.813	31.23	33.824	36.552	36.101	35.879	39.327	24.881	24.862	31.63	12.877	13.239	18.217	23.065	26.258	22.34	36.691	33.403	32.387	29.441	24.909	18.418	37.536	43.244	33.85
5	TCOF1	ENSG00000070814	0	-0.61855	0.00594152	6.53703	0.000407858	1324.63	1389.26	1564.82	416.45	651.62	395.634	1200.2	1078.33	982.84	1080.71	712.624	1001.9	1270.28	1322.62	1144.27	476.744	417.684	480.602	1070.13	1137.39	961.196	1210.88	1128.55	766.624	659.133	213.195	260.876	1014.6	689.35	796.92	116.312	115.54	129.481	52.876	74.198	55.985	107.613	119.998	109.325	105.827	97.536	115.792	120.458	111.073	138.92	62.666	68.417	75.686	112.268	104.237	100.574	110.105	107.443	77.972	91.61	69.234	47.871	106.933	79.723	97.11
19	SLC39A3	ENSG00000141873	0	-1.20872	0.00597419	2.86078	0.000410647	93.0093	109.721	96.7258	24.4801	33.1776	42.5599	91.9171	106.559	75.0237	83.4947	77.807	81.3338	108.407	94.7237	70.2218	13.5856	21.0528	36.2115	82.79	110.984	77.1579	116.088	84.2029	82.7496	48.1546	16.2943	26.959	102.911	72.7732	74.471	8.167	9.125	8.004	3.108	3.778	6.022	8.242	11.858	8.345	8.176	10.649	9.4	10.28	7.955	8.525	1.786	3.448	5.703	8.686	10.171	8.073	10.556	8.016	8.416	6.693	5.291	4.947	10.846	8.416	9.075
19	ZNF836	ENSG00000196267	0	1.09604	0.00599066	2.77598	0.000412053	103.281	76.1759	68.1042	83.3475	103.881	79.9013	101.36	75.0045	59.103	51.1121	38.8482	62.3621	64.8977	77.1462	63.8908	129.128	51.8795	80.8359	52.5384	75.6706	66.7156	37.4969	37.1855	40.8316	59.3351	27.4581	64.4191	49.8183	24.1378	17.1039	9.069	6.335	5.635	10.582	11.829	11.307	9.088	8.347	6.574	5.005	5.317	7.207	6.154	6.479	7.757	16.973	8.498	12.73	5.512	6.935	6.981	3.41	3.54	4.153	8.247	8.917	11.821	5.251	2.792	2.084
13	CDC16	ENSG00000130177	0	0.816758	0.00600255	5.01004	0.000413146	381.109	379.197	383.958	322.84	234.899	309.69	404.104	189.069	383	340.361	225.764	270.946	282.014	329.325	208.143	306.084	222.324	286.277	381.406	478.185	355.479	314.383	247.989	273.491	221.599	115.207	165.236	343.917	209.679	174.074	33.464	31.537	31.771	40.99	26.747	43.823	36.233	21.04	42.603	33.329	30.9	31.314	26.743	27.656	25.27	40.234	36.417	45.083	40.014	43.823	37.195	28.587	23.61	27.816	30.799	37.413	30.321	36.247	24.249	21.212
1	PLPP3	ENSG00000162407	0	-0.692411	0.00601797	5.92109	0.000414482	825.258	798.935	925.969	251.07	367.156	313.181	860.81	640.234	870.659	843.053	651.077	648.521	681.554	748.789	582.631	170.47	249.014	306.542	877.366	900.729	851.889	792.072	763.158	560.6	290.089	114.121	162.976	691.038	725.129	525.815	72.464	66.445	76.619	31.878	41.807	44.317	77.182	71.246	96.847	82.555	89.112	74.951	64.631	62.883	70.734	22.408	40.789	48.275	92.045	82.548	89.137	72.023	72.656	57.018	40.318	37.06	29.907	72.832	83.861	64.074
13	RFC3	ENSG00000133119	0	-0.908683	0.00602513	3.45427	0.000415802	157.544	194.911	155.506	61.6405	53.5977	58.9969	146.718	122.162	93.8587	110.634	103.892	103.734	166.018	147.518	118.51	56.8116	32.229	41.5288	112.864	100.146	122.042	109.516	142.976	117.418	70.3346	23.3204	43.9449	144.795	120.341	130.734	13.833	16.21	12.867	7.826	6.103	8.348	13.155	13.594	10.44	10.834	14.219	11.989	15.743	12.388	14.388	7.468	5.279	6.54	11.841	9.178	12.77	9.958	13.612	11.942	9.776	7.573	8.064	15.261	13.917	15.931
10	RPL21P93	ENSG00000229605	0	0.60085	0.00602513	7.28585	0.000415547	1655.5	1769.73	1562.94	1380.81	1559.14	1281.24	1834.15	1471.3	1228.86	1606.85	1072.4	1282.8	1339.43	1706.02	1094.4	1444.07	1057.74	1050.63	1373.83	1520.04	1418.84	1815.55	1682.37	1468.9	1104.57	473.097	1250.1	1349.99	1336.84	1403.68	145.364	147.183	129.325	175.318	177.535	181.304	164.454	163.727	136.691	157.349	146.778	148.256	127.016	143.27	132.866	189.817	173.259	165.455	144.13	139.305	148.459	165.089	160.169	149.4	153.52	153.636	229.397	142.281	154.605	171.049
1	NPR1	ENSG00000169418	0	-1.48788	0.00607274	2.52368	0.000419971	137.392	104.916	155.55	26.2543	27.5295	34.5067	101.012	77.9595	98.5632	78.3427	51.4687	68.3874	86.643	99.7499	53.1581	14.8262	29.8702	8.58838	63.6564	114.034	52.8076	60.1483	44.7716	50.6331	26.8407	15.6362	9.80735	52.8053	66.1003	34.3764	12.064	8.726	12.871	3.333	3.135	4.883	9.057	8.675	10.964	7.672	7.044	7.904	8.216	8.377	6.454	1.949	4.893	1.353	6.678	10.451	5.525	5.469	4.262	5.15	3.73	5.078	1.8	5.565	7.644	4.189
17	FZD2	ENSG00000180340	0	0.598603	0.00607274	4.22015	0.000420198	196.756	194.887	223.673	149.74	150.951	135.916	176.753	163.572	183.483	173.608	149.727	156.23	172.124	198.607	146.884	139.396	125.017	181.908	192.35	252.162	199.334	227.48	186.44	169.986	119.613	65.0474	89.6189	162.16	160.747	135.09	17.277	16.208	18.508	19.012	17.188	19.233	15.848	18.202	20.41	17	20.493	18.056	16.322	16.679	17.833	18.323	20.478	28.647	20.18	23.11	20.857	20.685	17.75	17.289	16.625	21.124	16.445	17.091	18.59	16.462
X	CENPVL3	ENSG00000224109	0	-2.90967	0.00607274	-0.49432	0.000419735	13.9826	13.9205	4.97639	3.96663	3.92079	4.9245	6.99023	6.98904	4.98596	13.9811	2.99732	7.96079	7.9691	23.7408	12.004	0.975302	0	0.983683	12.9562	12.0077	5.00838	8.94529	7.97604	10.9348	7.90827	1.97113	1.96965	3.62216	6.02801	8.00532	1.228	1.158	0.412	0.504	0.446	0.697	0.627	0.778	0.555	1.369	0.41	0.92	0.756	1.994	1.457	0.128	0	0.155	1.359	1.1	0.524	0.813	0.759	1.112	1.099	0.64	0.361	0.382	0.697	0.976
3	ZNF385D	ENSG00000151789	0	1.06217	0.00609388	4.52714	0.000421939	210.548	213.842	290.419	120.301	136.357	257.45	298.986	181.978	227.236	175.416	300.893	258.977	224.492	226.944	217.632	245.613	274.55	267.939	260.501	250.82	235.901	253.866	181.03	177.907	108.301	100.865	85.5637	161.945	187.647	139.152	18.488	17.785	24.031	15.274	15.527	36.431	26.808	20.251	25.276	17.177	41.183	29.931	21.288	19.059	26.422	32.285	44.972	42.195	27.329	22.987	24.683	23.084	17.235	18.095	15.052	32.755	15.701	17.068	21.701	16.957
17	UNC119	ENSG00000109103	0	0.832047	0.00609424	4.06783	0.000422244	220.554	238.596	241.942	111.987	213.775	102.901	177.019	132.734	215.759	145.268	119.92	111.905	114.321	169.243	114.824	136.882	123.792	135.682	158.498	217.072	158.713	178.755	173.853	127.294	159.194	67.3872	102.783	122.612	150.017	92.8244	19.366	19.843	20.019	14.219	24.342	14.561	15.872	14.771	24	14.225	16.413	12.933	10.841	14.213	13.94	17.993	20.277	21.367	16.628	19.894	16.607	16.254	16.552	12.947	22.126	21.884	18.861	12.923	17.349	11.311
7	PSPHP1	ENSG00000226278	0	1.23085	0.00609427	0.828649	0.000422524	14.9814	18.8921	21.8962	36.6914	29.406	17.7282	17.9749	11.9812	8.97473	12.9824	9.99109	16.9167	13.9459	18.7948	16.0053	24.3826	17.7189	22.6246	15.8467	17.7417	9.61311	11.927	12.9611	13.917	20.7592	5.9134	14.7723	8.9536	10.0467	7.00465	1.315	1.571	1.812	4.659	3.348	2.509	1.612	1.333	0.998	1.271	1.367	1.955	1.322	1.578	1.943	3.205	2.902	3.563	1.662	1.626	1.006	1.085	1.234	1.415	2.885	1.92	2.711	0.944	1.162	0.854
11	PPME1	ENSG00000214517	0	0.68527	0.0061244	5.3058	0.000424893	350.22	388.557	501.709	366.544	358.554	314.882	458.632	401.428	331.975	386.35	221.835	312.996	383.651	384.056	280.778	395.42	273.68	288.799	353.519	419.156	322.994	375.486	309.635	326.634	275.984	203.337	304.25	422.037	383.435	345.274	30.752	32.315	41.514	46.539	40.827	44.558	41.122	44.671	36.927	37.833	30.362	36.174	36.381	32.253	34.088	51.976	44.829	45.48	37.088	38.414	33.796	34.143	29.479	33.222	38.358	66.033	55.83	44.48	44.344	42.074
11	H2AX	ENSG00000188486	0	-1.00234	0.00613888	3.26909	0.000426265	140.082	133.935	122.048	50.0185	54.594	50.8833	100.09	73.7192	80.5488	107.922	75.6181	103.517	132.1	155.801	115.677	25.1203	39.7924	53.6529	126.104	95.8318	131.399	132.022	110.962	132.512	58.4279	27.6881	38.7311	84.0511	118.825	90.734	12.3	11.139	10.099	6.351	6.216	7.2	8.974	8.204	8.96	10.568	10.35	11.964	12.527	13.084	14.044	3.302	6.518	8.449	13.23	8.783	13.749	12.005	10.564	13.478	8.121	8.992	7.107	8.859	13.742	11.057
7	LANCL2	ENSG00000132434	0	-1.81302	0.00615249	2.7143	0.000427686	74.1583	67.2156	73.8681	33.3037	41.0425	34.3214	78.3971	99.21	71.2473	119.84	68.1435	85.4281	68.2506	90.6478	43.5364	7.98149	3.31465	35.8165	84.9509	133.112	83.0182	123.386	100.338	91.3949	24.9287	23.8133	25.1289	97.1109	114.422	91.7808	6.512	5.59	6.112	4.228	4.673	4.857	7.029	11.04	7.925	11.735	9.327	9.873	6.472	7.613	5.286	1.049	0.543	5.64	8.912	12.199	8.687	11.219	9.553	9.296	3.465	7.733	4.611	10.235	13.233	11.184
3	HLTF	ENSG00000071794	0	-0.712263	0.00615342	6.17716	0.000428595	878.804	1140.5	1239.16	525.293	400.339	376.954	1049.09	817.154	714.064	678.294	439.405	614.706	1181.37	1332.26	796.636	346.12	308.731	495.93	844.398	1039.8	960.615	810.705	840.961	493.161	512.228	144.543	230.309	702.598	487.065	643.585	77.165	94.852	102.534	66.695	45.585	53.341	94.064	90.934	79.428	66.421	60.141	71.043	112.028	111.883	96.716	45.496	50.57	78.1	88.587	95.293	100.513	73.717	80.063	50.159	71.193	46.939	42.262	74.05	56.329	78.426
5	CHD1	ENSG00000153922	0	0.891896	0.00615342	6.13693	0.000428329	774.597	780.918	915.506	621.945	868.165	567.136	738.535	522.059	547.466	582.552	359.701	587.804	734.171	881.686	545.446	1115.33	399.56	911.174	656.408	852.837	688.51	678.978	706.91	384.863	632.499	395.855	362.278	580.444	479.967	298.216	68.015	64.947	75.753	78.967	98.855	80.253	66.219	58.095	60.897	57.046	49.232	67.934	69.62	74.043	66.22	146.606	65.448	143.493	68.864	78.159	72.042	61.739	67.301	39.144	87.909	128.552	66.479	61.176	55.508	36.34
6	SAYSD1	ENSG00000112167	0	-0.835983	0.00618385	4.58595	0.000430997	282.518	401.266	323.313	114.827	134.429	108.427	256.191	276.539	265.758	398.442	233.402	235.515	302.413	281.553	209.462	71.2228	73.42	109.054	289.332	294.192	267.626	366.084	317.804	334.239	116.646	67.277	65.8341	359.95	274.633	270.007	24.807	33.372	26.753	14.579	15.307	15.343	22.971	30.773	29.561	39.017	31.945	27.219	28.677	23.645	25.43	9.362	12.026	17.174	30.354	26.961	28.003	33.288	30.256	33.995	16.212	21.848	12.081	37.937	31.761	32.902
17	C17orf100	ENSG00000256806	0	-1.33389	0.00626548	2.25547	0.000436992	85.0433	85.4513	83.2084	25.3727	23.2218	19.2371	69.8051	39.7384	39.6889	74.7399	39.6044	42.4345	67.7084	72.8743	39.645	6.46962	17.7239	19.2133	81.9391	63.1926	64.5472	63.8932	61.731	62.0555	23.4192	12.1414	12.932	56.5649	50.6899	54.393	7.467	7.107	6.885	3.222	2.644	2.722	6.259	4.422	4.415	7.319	5.421	4.904	6.421	6.12	4.813	0.85	2.903	3.026	8.596	5.791	6.754	5.81	5.877	6.312	3.255	3.943	2.373	5.962	5.862	6.628
3	ENSG00000260633	ENSG00000260633	0	3.25655	0.00626548	-2.77086	0.00043726	1.99751	3.97727	0.995289	2.97498	5.8812	8.86409	0	1.99686	0	0	0	0	0	0	1.00032	5.85182	2.95316	1.96736	0	2.00128	1.00169	0.993912	0	0.994063	2.9656	0	0	0	0	0	0.175	0.331	0.082	0.378	0.67	1.254	0	0.222	0	0	0	0	0	0	0.121	0.769	0.484	0.31	0	0.183	0.105	0.09	0	0.101	0.412	0	0	0	0	0
10	TACC2	ENSG00000138162	0	-1.09444	0.00628468	4.04864	0.000438887	172.58	204.827	240.943	56.7367	75.4628	42.3553	302.579	213.157	184.414	304.152	159.398	136.033	185.746	243.856	172.93	43.1255	78.3198	44.1604	209.124	254.697	158.695	211.351	229.088	167.337	101.177	42.9452	76.2041	234.178	290.946	193.099	15.154	17.035	19.937	7.204	8.593	5.994	27.13	23.72	20.513	29.784	21.817	15.722	17.614	20.479	20.995	5.669	12.829	6.954	21.939	23.342	16.605	19.218	21.81	17.02	14.062	13.946	13.984	24.681	33.648	23.531
2	RAPH1	ENSG00000173166	0	2.48533	0.00628876	1.67989	0.000439737	14.6334	19.3158	24.9396	11.957	75.5843	46.8846	34.4431	23.2078	10.9598	15.4663	26.4364	43.9951	19.6228	18.5538	13.4018	76.9479	50.6343	42.3978	32.8726	123.378	25.3317	42.3782	23.4952	22.0956	88.4557	14.1604	15.029	29.8397	15.08	14.0766	1.285	1.606	2.064	1.518	8.607	6.634	3.088	2.583	1.219	1.515	3.618	5.085	1.861	1.558	1.627	10.114	8.294	6.677	3.449	11.307	2.651	3.853	2.237	2.247	12.294	4.599	2.758	3.145	1.744	1.715
7	STYXL1	ENSG00000127952	0	-0.794694	0.00630757	5.52749	0.000441351	808.587	711.972	593.212	233.53	266.848	225.435	648.755	541.369	494.449	460.468	383.186	358.552	737.957	659.618	457.416	157.209	265.483	193.596	508.725	567.189	497.846	448.854	471.342	530.39	276.057	143.504	274.016	399.558	424.415	371.902	71	59.212	49.085	29.651	30.385	31.9	58.169	60.244	55	45.091	52.446	41.439	69.979	55.394	55.533	20.664	43.486	30.488	53.371	51.98	52.092	40.814	44.874	53.945	38.368	46.602	50.282	42.111	49.083	45.319
7	HOXA4	ENSG00000197576	0	1.34299	0.00633003	2.01328	0.000443212	68.8183	54.2816	40.9387	102.973	122.746	66.6248	28.8475	34.6526	25.9399	24.6075	21.9222	13.874	53.9896	45.583	39.2907	88.4379	64.2868	50.08	22.149	60.1169	55.1578	35.4958	13.9449	10.1616	55.856	10.6748	36.3687	16.274	9.18903	13.9634	6.043	4.514	3.387	13.074	13.977	9.428	2.587	3.856	2.885	2.41	3	1.603	5.12	3.828	4.77	11.625	10.53	7.887	2.324	5.509	5.771	3.228	1.328	1.034	7.763	3.467	6.674	1.715	1.063	1.702
2	ENSG00000286223	ENSG00000286223	0	1.68094	0.00633024	0.698747	0.000443516	8.98884	13.9205	12.9386	17.8499	31.3664	14.7735	18.9735	16.9734	7.97753	15.9784	14.9866	21.8922	15.9382	9.89201	8.00265	25.3579	13.7814	22.6246	20.9292	14.009	10.0168	11.927	22.9311	4.97036	13.8395	4.92783	5.90893	17.9072	11.0514	14.0093	0.789	1.158	1.071	2.266	3.572	2.091	1.701	1.889	0.887	1.565	2.051	2.53	1.511	0.831	0.972	3.333	2.257	3.563	2.196	1.284	1.048	1.085	2.183	0.506	1.923	1.6	1.084	1.887	1.278	1.707
10	NFKB2	ENSG00000077150	0	1.50205	0.00635086	1.64862	0.000445832	22.9548	18.5783	31.3645	23.8513	62.1783	25.6989	33.057	14.7122	7.97728	21.9789	19.3703	25.6342	25.8053	16.1803	20.1568	26.3066	29.3465	44.1841	40.7287	37.3378	28.5896	36.6654	39.9191	32.274	32.8244	20.063	22.0282	34.6338	25.6069	34.0155	2.016	1.545	2.595	3.028	7.08	3.637	2.964	1.637	0.887	2.152	2.651	2.963	2.447	1.359	2.447	3.458	4.807	6.958	4.273	3.422	2.991	3.334	3.8	3.283	4.562	6.515	4.042	3.65	2.961	4.145
19	HAUS5	ENSG00000249115	0	-1.09006	0.00635086	4.23687	0.000445627	226.687	341.205	236.952	64.5699	106.505	50.1992	230.708	169.562	185.839	178.505	180.116	187.497	327.068	376.392	232.81	77.3222	91.1874	78.632	221.903	260.42	194.379	201.884	312.962	308.97	114.104	59.4061	24.7125	253.186	259.21	201.642	19.905	28.377	19.607	8.198	12.127	7.104	20.686	18.869	20.672	17.48	24.652	21.67	31.015	31.609	28.264	10.164	14.937	12.383	23.28	23.866	20.339	18.357	29.795	31.425	15.859	19.292	4.535	26.684	29.978	24.572
4	GSTCD	ENSG00000138780	0	-1.4139	0.00638375	2.80898	0.000448433	68.751	85.1136	98.5342	50.1412	50.351	51.9949	134.98	78.542	53.2947	72.7281	75.8599	114.477	77.033	100.033	93.832	21.0013	14.484	20.4644	105.079	85.5996	67.9804	100.625	64.0531	54.6188	49.8905	15.8942	30.6189	75.4915	85.0158	55.72	6.037	7.079	8.153	6.366	5.733	7.358	12.103	8.74	5.928	7.122	10.383	13.23	7.305	8.401	11.392	2.761	2.372	3.223	11.024	7.845	7.113	9.15	6.098	5.555	6.934	5.162	5.619	7.956	9.832	6.79
3	C3orf14	ENSG00000114405	0	-1.06414	0.00640827	4.35183	0.000450742	215.466	325.534	310.093	57.9741	83.2976	76.3862	257.524	207.371	309.491	269.868	253.342	402.062	201.506	254.257	192.897	53.3587	63.8466	57.3167	242.278	280.607	207.305	382.534	373.576	387.615	132.716	37.2872	46.6402	299.484	235.04	263.405	18.919	27.074	25.659	7.361	9.485	10.809	23.09	23.076	34.426	26.427	34.675	46.467	19.109	21.352	23.419	7.014	10.458	9.026	25.418	25.716	21.691	34.784	35.566	39.424	18.446	12.109	8.559	31.564	27.182	32.098
21	CHAF1B	ENSG00000159259	0	-1.40042	0.00640827	2.14849	0.000450516	71.3225	73.2181	78.5236	24.8219	18.8732	13.2745	57.6827	47.7474	55.5525	62.8269	30.7795	49.816	62.3351	61.2856	54.8932	9.38942	19.5926	10.4171	47.9737	36.6069	49.1811	64.11	94.9347	67.7825	30.4538	5.69293	12.3254	76.6205	42.5574	51.9082	6.263	6.089	6.497	3.152	2.149	1.878	5.172	5.313	6.179	6.152	4.213	5.757	5.911	5.147	6.664	1.234	3.209	1.641	5.033	3.355	5.146	5.83	9.038	6.894	4.233	1.849	2.262	8.075	4.922	6.325
1	FDPS	ENSG00000160752	0	-0.585345	0.00641878	7.91829	0.000451774	3465.23	3495.72	3584.31	1647.65	1425.08	1450.46	2612.13	2297.03	2118.49	2733.81	2021.54	2112.65	3001.32	3204.05	2694.53	1196.81	1137.11	1025.29	2763.42	2442.31	2053.41	3266.77	2866.83	3452.87	1648.23	399.377	932.684	2903.83	2714.88	2451.9	304.272	290.728	296.584	209.198	162.27	205.249	234.211	255.616	235.648	267.704	276.685	244.164	284.611	269.074	327.131	157.315	186.261	161.464	289.913	223.826	214.857	297.048	272.934	351.188	229.081	129.695	171.15	306.047	313.975	298.781
15	LYSMD4	ENSG00000183060	0	-1.1587	0.00644621	2.93213	0.000454295	72.2907	105.846	130.981	28.4143	50.1509	21.0053	132.58	99.408	90.9553	92.6454	62.7922	58.9204	108.621	134.595	80.0968	30.7812	24.9729	24.5286	90.5816	92.5314	115.175	122.199	73.5959	105.348	52.9482	17.2548	20.404	97.0849	100.848	65.9085	6.348	8.803	10.838	3.608	5.711	2.972	11.887	11.062	10.117	9.072	8.594	6.81	10.3	11.303	9.724	4.046	4.091	3.863	9.503	8.48	12.051	11.112	7.007	10.715	7.359	5.603	3.744	10.232	11.663	8.031
19	LIG1	ENSG00000105486	0	-0.861683	0.00651671	6.08328	0.000460157	1031.42	938.609	1099.07	382.847	472.372	261.085	711.319	722.149	646.062	622.763	529.352	814.357	908.342	928.882	899.36	290.36	262.401	295.257	870.02	842.178	701.234	621.586	755.616	955.564	495.743	123.006	182.653	1011.96	794.13	701.399	90.566	78.061	90.942	48.609	53.788	36.945	63.779	80.361	71.864	60.983	72.452	94.117	86.137	78.007	109.187	38.167	42.982	46.498	91.275	77.182	73.373	56.521	71.938	97.189	68.902	39.946	33.517	106.655	91.841	85.471
6	H2BC4	ENSG00000180596	0	2.41195	0.00661236	0.476499	0.000468414	7.08205	11.4652	9.08118	23.9364	46.7045	16.9846	13.5037	5.87135	9.05249	5.12121	16.7027	10.2285	17.2815	2.53032	6.37394	25.7345	22.134	15.1123	11.2784	4.17213	8.71639	9.29819	16.2614	21.9245	16.649	18.6855	7.68197	14.5366	8.01079	7.23067	0.622	0.954	0.751	3.039	5.318	2.403	1.211	0.653	1.007	0.501	2.286	1.182	1.639	0.212	0.774	3.383	3.626	2.38	1.183	0.382	0.912	0.845	1.548	2.23	2.314	6.068	1.41	1.532	0.926	0.881
X	LINC02595	ENSG00000231566	0	2.88921	0.00661236	-0.685323	0.000468423	5.27089	9.0206	10.0305	4.36116	11.2502	18.5799	2.63502	0	4.3855	7.02705	2.63636	10.7782	5.25703	0.870079	2.63958	8.43753	10.0166	17.5762	4.38303	7.68628	10.5726	5.24533	2.63081	3.49743	9.83761	5.8367	2.59867	0.875037	7.34715	1.76031	0.463	0.75	0.83	0.554	1.281	2.629	0.236	0	0.488	0.688	0.361	1.246	0.499	0.073	0.32	1.109	1.641	2.768	0.46	0.704	1.106	0.477	0.25	0.356	1.367	1.895	0.477	0.092	0.85	0.215
11	SLC37A4	ENSG00000137700	0	-0.806239	0.00663124	6.06492	0.000470367	1363.09	1142.27	1328.69	376.029	498.705	366.203	959.855	851.804	934.9	839.296	493.718	476.367	917.856	998.959	733.668	223.25	390.626	270.965	749.008	805.574	823.985	760.646	591.566	687.83	419.562	154.09	205.606	520.758	653.332	318.455	119.689	94.999	109.942	47.744	56.786	51.82	86.063	94.789	103.993	82.187	67.574	55.055	87.039	83.892	89.071	29.345	63.985	42.672	78.579	73.827	86.217	69.166	56.32	69.958	58.313	50.04	37.729	54.885	75.558	38.806
1	GOLPH3L	ENSG00000143457	0	0.744323	0.00663124	3.44743	0.000470239	113.39	134.959	164.485	100.143	145.711	111.557	133.677	78.4367	93.3949	113.29	74.4275	87.4809	112.289	112.53	84.2393	96.246	94.2537	101.144	88.0155	125.119	112.717	105.125	100.136	78.075	80.8883	21.1161	57.1036	82.0347	74.442	85.7092	9.956	11.224	13.61	12.715	16.592	15.786	11.986	8.728	10.389	11.094	10.187	10.11	10.648	9.45	10.227	12.651	15.439	15.928	9.234	11.467	11.794	9.559	9.533	7.941	11.242	6.857	10.479	8.646	8.609	10.444
12	SP1	ENSG00000185591	0	0.839136	0.00664899	4.188	0.000472188	191.26	185.01	221.838	162.91	157.217	108.186	209.675	191.756	222.312	207.742	130.253	179.919	162.677	187.508	124.466	206.676	157.039	123.351	188.056	342.388	183.056	204.826	163.789	153.654	129.726	77.9739	51.6952	142.159	121.1	100.191	16.794	15.387	18.356	20.684	17.902	15.309	18.8	21.339	24.729	20.343	17.827	20.794	15.426	15.747	15.111	27.167	25.723	19.426	19.729	31.378	19.154	18.625	15.593	15.628	18.03	25.322	9.486	14.983	14.005	12.209
22	PDXP	ENSG00000241360	0	1.32248	0.00664899	1.79421	0.000472234	32.5388	39.3058	42.8347	17.5509	44.9848	38.1304	28.0692	29.0078	13.5135	26.2205	29.0692	21.1273	31.6935	28.6251	22.7271	40.633	39.21	37.53	28.3077	28.4498	37.52	31.2265	20.3623	28.8227	39.4336	20.7147	22.8329	22.3434	42.7783	34.9346	2.857	3.269	3.544	2.228	5.122	5.396	2.517	3.228	1.503	2.568	3.979	2.442	3.005	2.404	2.759	5.341	6.423	5.91	2.97	2.607	3.926	2.839	1.939	2.932	5.481	6.727	4.19	2.355	4.947	4.257
20	LAMA5	ENSG00000130702	0	0.994764	0.00667315	3.3623	0.000474256	132.912	106.508	156.989	99.9401	138.161	86.835	111.827	56.6979	66.6252	81.9225	62.693	81.5488	91.8758	102.199	94.9936	129.194	95.3284	100.766	91.4891	139.401	130.635	56.8001	110.698	47.4624	109.749	69.9762	42.0633	71.3718	68.0119	62.6863	11.671	8.858	12.99	12.689	15.732	12.288	10.027	6.309	7.411	8.022	8.581	9.425	8.712	8.583	11.533	16.982	15.615	15.869	9.598	12.775	13.669	5.165	10.539	4.827	15.254	22.724	7.719	7.522	7.866	7.639
10	PARD3	ENSG00000148498	0	0.711402	0.0067252	5.22426	0.000478263	409.109	427.305	496.63	316.666	324.725	301.15	357.699	386.828	235.478	362.08	289.792	380.431	280.691	420.237	355.784	380.143	253.01	337.733	355.867	569.231	447.428	388.464	377.23	359.261	290.127	128.66	148.224	296.516	208.385	243.997	35.923	35.538	41.094	40.206	36.976	42.615	32.072	43.047	26.193	35.456	39.663	43.967	26.618	35.291	43.194	49.968	41.443	53.187	37.334	52.167	46.816	35.323	35.914	36.54	40.324	41.782	27.199	31.251	24.1	29.733
17	UBE2O	ENSG00000175931	0	0.862815	0.00672981	3.54999	0.000478898	102.326	121.881	155.397	105.036	116.229	77.5903	119.372	67.831	94.5922	105.846	85.6693	70.4696	100.398	180.216	74.6688	122.869	111.385	116.006	107.753	147.2	137.5	99.0534	138.75	111.702	84.0522	50.2479	61.3636	100.66	73.7244	104.317	8.985	10.136	12.858	13.336	13.235	10.98	10.703	7.548	10.522	10.365	11.725	8.144	9.521	15.134	9.065	16.151	18.245	18.269	11.304	13.49	14.387	9.007	13.21	11.361	11.682	16.318	11.26	10.609	8.526	12.712
4	QDPR	ENSG00000151552	0	-0.762908	0.0067388	5.33047	0.000480426	599.503	587.716	543.371	197.394	185.165	106.485	593.953	443.686	439.326	591.013	424.567	483.038	491.783	553.826	422.463	144.866	192.858	155.512	473.367	393.68	399.79	522.627	495.379	589.339	234.82	78.1781	168.752	536.232	528.475	329.98	52.641	48.878	44.961	25.063	21.084	15.068	53.255	49.374	48.868	57.874	58.11	55.826	46.635	46.51	51.289	19.042	31.59	24.49	49.661	36.079	41.832	47.523	47.162	59.941	32.637	25.388	30.966	56.516	61.118	40.211
17	GEMIN4	ENSG00000179409	0	-1.03787	0.0067388	3.67667	0.000480462	194.224	224.686	226.142	102.874	44.9354	56.6569	185.442	135.999	123.853	190.028	128.399	147.992	206.52	181.678	157.087	57.3061	40.9013	50.6029	123.081	155.173	79.3942	150.51	164.009	165.779	64.2669	16.8924	49.3975	175.276	116.051	128.5	17.054	18.686	18.712	13.062	5.117	8.017	16.627	15.134	13.777	18.608	17.574	17.104	19.584	15.257	19.071	7.533	6.7	7.969	12.913	14.221	8.307	13.686	15.614	16.861	8.932	5.486	9.065	18.473	13.421	15.659
1	ACOT7	ENSG00000097021	0	-0.735156	0.00674507	5.49973	0.000481526	660.655	571.124	562.151	323.353	223.67	162.571	428.299	422.137	356.959	432.303	360.732	425.578	737.45	588.599	501.584	233.331	208.693	175.421	546.262	521.001	488.269	661.995	616.03	556.577	280.024	88.8441	206.281	668.586	514.18	529.98	58.01	47.499	46.515	41.055	25.469	23.005	38.402	46.976	39.706	42.333	49.373	49.185	69.931	49.43	60.895	30.67	34.184	27.626	57.309	47.747	51.09	60.195	58.649	56.609	38.92	28.852	37.853	70.465	59.465	64.582
17	SLFN13	ENSG00000154760	0	-1.76188	0.00674507	2.23835	0.000481478	99.7201	88.2448	95.6685	15.9536	33.7934	14.6696	65.258	41.6147	47.2532	61.7396	31.3585	37.3597	100.351	116.164	107.662	7.68841	22.4926	31.7072	82.9125	56.6708	43.018	35.1968	79.5687	35.9445	29.794	8.64514	5.50779	59.7457	73.0331	23.6331	8.756	7.339	7.916	2.026	3.848	2.076	5.851	4.631	5.256	6.046	4.292	4.318	9.516	9.755	13.071	1.011	3.684	4.993	8.698	5.194	4.501	3.2	7.575	3.656	4.141	2.807	1.011	6.297	8.446	2.88
17	CAVIN1	ENSG00000177469	0	1.84979	0.00675224	1.92825	0.000482656	7.99008	15.9091	23.8867	35.6997	44.109	29.547	29.9582	30.9515	73.7922	94.8716	34.9688	41.7941	14.942	19.784	10.0033	39.9874	19.6877	34.4288	46.8416	66.0425	31.052	81.5015	94.7155	58.6502	22.7363	16.7546	13.7875	36.8093	43.2008	50.0332	0.702	1.323	1.977	4.533	5.023	4.181	2.686	3.444	8.208	9.29	4.786	4.83	1.417	1.661	1.214	5.256	3.225	5.422	4.914	6.052	3.249	7.411	9.017	5.965	3.16	5.441	2.53	3.879	4.996	6.097
