## Supplemental File 5 for "Hypoxic injury triggers maladaptive repair in human kidney organoids" (part 3 of 3)

### Sheet: iMacs d20n v iMacs d20h (continued)
chromosome	gene_name	gene_id	5%_iMacs_d20_NORM	5%_iMacs_d20_HYP	FDR	AveExpr	P value	d20_norm_no_iMacs_control_1_S1	d20_norm_no_iMacs_control_2_S2	d20_norm_no_iMacs_control_3_S3	d20_hyp_no_iMacs_control_2_S7	d20_hyp_no_iMacs_control_3_S8	d20_hyp_no_iMacs_control_4_S9	d25_norm_no_iMacs_control_1_S16	d25_norm_no_iMacs_control_3_S17	d25_norm_no_iMacs_control_4_S18	d25_hyp_no_iMacs_control_1_S22	d25_hyp_no_iMacs_control_2_S23	d25_hyp_no_iMacs_control_3_S24	d20_norm_5_iMacs_2_S4	d20_norm_5_iMacs_3_S5	d20_norm_5_iMacs_4_S6	d20_hyp_5_iMacs_1_S10	d20_hyp_5_iMacs_2_S11	d20_hyp_5_iMacs_4_S12	d25_norm_5_iMacs_2_S19	d25_norm_5_iMacs_3_S20	d25_norm_5_iMacs_4_S21	d25_hyp_5_iMacs_1_S25	d25_hyp_5_iMacs_2_S26	d25_hyp_5_iMacs_3_S27	d20_hyp_10_iMacs_1_S13	d20_hyp_10_iMacs_2_S14	d20_hyp_10_iMacs_3_S15	d25_hyp_10_iMacs_1_S28	d25_hyp_10_iMacs_2_S29	d25_hyp_10_iMacs_3_S30	d20_norm_no_iMacs_control_1_S1 CPM	d20_norm_no_iMacs_control_2_S2 CPM	d20_norm_no_iMacs_control_3_S3 CPM	d20_hyp_no_iMacs_control_2_S7 CPM	d20_hyp_no_iMacs_control_3_S8 CPM	d20_hyp_no_iMacs_control_4_S9 CPM	d25_norm_no_iMacs_control_1_S16 CPM	d25_norm_no_iMacs_control_3_S17 CPM	d25_norm_no_iMacs_control_4_S18 CPM	d25_hyp_no_iMacs_control_1_S22 CPM	d25_hyp_no_iMacs_control_2_S23 CPM	d25_hyp_no_iMacs_control_3_S24 CPM	d20_norm_5_iMacs_2_S4 CPM	d20_norm_5_iMacs_3_S5 CPM	d20_norm_5_iMacs_4_S6 CPM	d20_hyp_5_iMacs_1_S10 CPM	d20_hyp_5_iMacs_2_S11 CPM	d20_hyp_5_iMacs_4_S12 CPM	d25_norm_5_iMacs_2_S19 CPM	d25_norm_5_iMacs_3_S20 CPM	d25_norm_5_iMacs_4_S21 CPM	d25_hyp_5_iMacs_1_S25 CPM	d25_hyp_5_iMacs_2_S26 CPM	d25_hyp_5_iMacs_3_S27 CPM	d20_hyp_10_iMacs_1_S13 CPM	d20_hyp_10_iMacs_2_S14 CPM	d20_hyp_10_iMacs_3_S15 CPM	d25_hyp_10_iMacs_1_S28 CPM	d25_hyp_10_iMacs_2_S29 CPM	d25_hyp_10_iMacs_3_S30 CPM
2	PRADC1	ENSG00000135617	0	-1.28767	0.00677212	3.12618	0.000484474	103.426	118.765	129.225	35.268	40.5706	25.104	151.692	103.35	96.7674	109.272	111.21	113.725	111.579	91.7215	101.759	12.7001	26.0741	36.8663	101.85	85.0907	103.755	118.527	145.645	145.097	60.5769	16.5006	27.9196	112.75	122.231	130.864	9.082	9.877	10.693	4.478	4.62	3.552	13.601	11.501	10.764	10.7	15.221	13.144	10.581	7.703	12.354	1.669	4.271	5.806	10.685	7.798	10.856	10.778	13.866	14.758	8.419	5.358	5.123	11.883	14.136	15.947
6	CDK19	ENSG00000155111	0	1.1684	0.00677212	3.68716	0.000484696	64.4752	146.975	135.401	154.818	140.844	113.12	172.184	165.299	108.588	71.7029	91.1591	168.511	135.089	118.166	103.607	222.174	138.407	108.471	109.388	153.983	154.189	103.665	103.474	69.2419	107.435	64.1656	48.2274	79.5305	101.288	73.8781	5.661	12.223	11.204	19.657	16.038	16.007	15.438	18.395	12.079	7.021	12.477	19.475	12.81	9.924	12.578	29.204	22.671	17.082	11.476	14.112	16.133	9.426	9.851	7.043	14.932	20.837	8.85	8.382	11.714	9.003
6	ENSG00000282988	ENSG00000282988	0	1.74583	0.00680104	1.60811	0.000487077	51.735	44.1539	22.6351	22.9674	75.2236	41.0892	23.0078	18.1023	24.9889	29.1976	18.566	15.0626	18.2028	28.7333	23.7306	71.5696	45.5713	25.9852	19.3408	31.6515	16.5444	50.5453	33.3427	14.2629	35.155	11.3519	24.2065	10.8268	19.4448	14.2034	4.543	3.672	1.873	2.916	8.566	5.814	2.063	2.014	2.78	2.859	2.541	1.741	1.726	2.413	2.881	9.408	7.465	4.092	2.029	2.901	1.731	4.596	3.174	1.451	4.886	3.686	4.442	1.141	2.249	1.731
5	TARS1	ENSG00000113407	0	0.823082	0.00680264	6.17593	0.000487503	703.695	654.051	860.215	582.413	727.89	508.305	722.823	587.269	605.57	904.488	499.569	622.914	573.807	803.414	574.798	722.574	738.511	505.638	708.314	740.839	547.571	816.36	659.641	772.063	438.892	193.269	624.325	696.295	779.852	503.738	61.79	54.395	71.178	73.948	82.883	71.928	64.81	65.352	67.36	88.571	68.375	71.992	54.413	67.47	69.784	94.979	120.969	79.629	74.31	67.895	57.295	74.232	62.801	78.526	61	62.763	114.565	73.386	90.19	61.384
1	PIGC	ENSG00000135845	0	-0.666492	0.00683383	4.55191	0.00049005	314.553	344.085	338.216	119.727	121.398	109.244	298.25	239.212	240.704	290.818	278.883	274.882	236.235	302.871	247.186	88.3014	81.8459	108.945	276.132	246.231	256.029	321.852	323.95	307.345	164.939	54.8441	74.8523	259.822	258.564	196.962	27.62	28.617	27.986	15.201	13.823	15.459	26.742	26.62	26.774	28.478	38.17	31.769	22.402	25.435	30.01	11.607	13.406	17.157	28.969	22.566	26.789	29.266	30.841	31.26	22.924	17.81	13.736	27.384	29.903	24.001
12	CAND1	ENSG00000111530	0	1.00278	0.00683925	5.52202	0.000490752	603.985	485.737	394.785	360.109	848.454	578.255	478.499	293.334	487.099	463.733	259.102	294.994	575.604	461.659	303.974	678.674	437.596	404.571	359.738	566.289	540.81	330.358	369.931	201.842	496.306	232.383	238.033	354.937	317.391	231.277	53.034	40.397	32.666	45.722	96.611	81.827	42.903	32.642	54.182	45.41	35.463	34.093	54.584	38.77	36.904	89.209	71.679	63.712	37.74	51.898	56.587	30.039	35.219	20.529	68.98	75.465	43.68	37.408	36.706	28.183
X	GK	ENSG00000198814	0	-2.14286	0.0068604	3.40277	0.000492583	200.917	226.808	225.311	40.476	100.338	104.639	206.697	172.097	154.931	152.484	93.1746	176.654	165.785	161.709	64.4355	8.73231	13.6517	31.0816	73.835	172.412	77.015	230.675	167.976	78.8092	64.2457	21.7528	40.3267	127.467	113.557	57.9648	17.642	18.863	18.643	5.139	11.425	14.807	18.533	19.151	17.234	14.932	12.753	20.416	15.721	13.58	7.823	1.148	2.236	4.895	7.746	15.801	8.058	20.975	15.992	8.016	8.929	7.064	7.4	13.434	13.133	7.063
2	RPS7	ENSG00000171863	0	0.610788	0.00686211	11.3198	0.00049302	30708.3	33787.6	24970.2	25087.2	29025.3	22844.4	30941.9	23238.2	18398.7	23923.1	14853.6	17278.4	23122.4	31924.8	19403	24732.4	19527.2	19538.6	20693.8	25659.2	23710	27769.8	26995	19610.5	19002.2	10096.9	21012.6	17786.2	18997.5	18662	2696.41	2810.01	2066.16	3185.25	3305.03	3232.62	2774.33	2585.97	2046.55	2342.64	2032.99	1996.91	2192.67	2681.03	2355.63	3250.98	3198.57	3076.97	2171.01	2351.55	2480.88	2525.11	2570.04	1994.56	2641.05	3278.92	3855.86	1874.56	2197.06	2274.1
5	CCL28	ENSG00000151882	0	1.53942	0.00688472	1.50239	0.000495274	39.2068	29.2888	40.7655	62.6359	84.2294	41.138	60.143	22.3319	33.817	9.39795	9.65579	23.0763	23.7239	32.0505	20.5672	41.886	37.4874	46.3516	17.1699	23.1366	31.69	19.0738	18.5842	2.16433	34.1367	12.5396	28.6338	10.8512	16.1021	9.06922	3.443	2.436	3.373	7.953	9.591	5.821	5.393	2.485	3.762	0.92	1.322	2.667	2.25	2.692	2.497	5.506	6.14	7.3	1.801	2.12	3.316	1.734	1.769	0.22	4.745	4.072	5.254	1.144	1.862	1.105
21	PSMG1	ENSG00000183527	0	-0.707242	0.00691206	5.79801	0.000497656	678.159	728.987	829.837	343.312	272.7	250.576	720.788	383.142	642.453	601.845	565.969	650.006	720.256	737.146	536.559	224.87	223.856	238.784	587.648	573.245	566.164	762.909	718.617	783.337	289.447	147.084	214.05	659.381	615.671	744.418	59.547	60.628	68.665	43.589	31.052	35.458	64.628	42.636	71.463	58.935	77.463	75.123	68.301	61.905	65.141	29.558	36.668	37.604	61.651	52.535	59.24	69.371	68.416	79.672	40.229	47.765	39.279	69.495	71.202	90.713
1	ENO1P1	ENSG00000244457	0	1.59094	0.00691574	0.344171	0.000498771	13.1865	12.1776	15.7411	36.6898	19.8992	17.7285	12.1644	5.11731	3.43943	12.2858	3.22787	7.01955	7.53471	12.1783	9.58805	21.8698	13.8478	14.9645	11.5381	8.71972	7.01027	8.94533	10.7352	14.2847	16.5226	5.9454	14.9565	5.47297	6.58277	8.52029	1.158	1.013	1.302	4.658	2.266	2.509	1.091	0.569	0.383	1.203	0.442	0.811	0.715	1.023	1.164	2.875	2.268	2.357	1.21	0.799	0.734	0.813	1.022	1.453	2.296	1.931	2.745	0.577	0.761	1.038
10	RNU6-6P	ENSG00000272055	0	3.29095	0.00691574	-2.88348	0.000498473	3.21324	0	0	3.95885	2.62251	3.34041	0	0	0	0	1.50331	1.85638	0	2.56795	0	6.80308	2.99133	5.1145	0	0	0	2.65644	0	2.14436	0	0	1.7839	0	0.50238	0	0.282	0	0	0.503	0.299	0.473	0	0	0	0	0.206	0.215	0	0.216	0	0.894	0.49	0.805	0	0	0	0.242	0	0.218	0	0	0.327	0	0.058	0
1	CRYZL2P	ENSG00000242193	0	-2.46453	0.00692035	-0.79166	0.000499736	10.963	13.7127	9.70499	1.84627	3.79431	1.97881	14.1629	6.80031	13.2898	5.57784	11.435	7.5573	14.6232	16.8554	4.80345	0.907916	0	1.83142	11.2712	7.74689	8.53975	2.7757	4.78743	3.70154	1.98608	0	0	6.48269	7.48197	4.65757	0.963	1.14	0.803	0.234	0.432	0.28	1.27	0.757	1.478	0.546	1.565	0.873	1.387	1.416	0.583	0.119	0	0.288	1.182	0.71	0.894	0.252	0.456	0.376	0.276	0	0	0.683	0.865	0.568
X	PAGE2	ENSG00000234068	0	3.01468	0.00695193	-3.24391	0.000502653	0.502577	0	1.71072	0.998004	5.39994	4.37869	0	0	0	0	0	0	2.00502	0	0	3.43166	5.90114	1.97995	0	0	1.0693	0	0	0	0	0.991872	0	0	0	0	0.044	0	0.142	0.127	0.615	0.62	0	0	0	0	0	0	0.19	0	0	0.451	0.967	0.312	0	0	0.112	0	0	0	0	0.322	0	0	0	0
5	LIFR-AS1	ENSG00000244968	0	-1.41968	0.00699032	2.86905	0.000505748	99.3105	121.402	129.671	41.7433	27.1905	50.7317	97.1462	73.9338	97.5307	91.5385	82.6217	76.3757	85.3979	115.526	93.1737	40.0065	15.8306	12.2899	86.332	78.0182	89.983	67.782	56.6934	110.281	60.2856	24.1779	44.0134	63.4682	68.8908	42.5917	8.72	10.097	10.73	5.3	3.096	7.179	8.71	8.227	10.849	8.964	11.308	8.827	8.098	9.702	11.312	5.259	2.593	1.935	9.057	7.15	9.415	6.163	5.397	11.217	8.379	7.852	8.077	6.689	7.967	5.19
1	CAMK2N1	ENSG00000162545	0	0.623469	0.00700138	4.65798	0.000507874	301.003	337.819	339.524	254.043	271.112	221.324	294.492	215.113	224.876	136.282	157.734	174.49	347.179	347.672	275.552	335.473	278.741	235.846	216.009	283.84	280.767	159.58	200.055	152.948	174.259	121.821	147.318	160.79	125.215	130.544	26.43	28.095	28.094	32.255	30.871	31.319	26.405	23.938	25.014	13.345	21.589	20.166	32.923	29.197	33.453	44.097	45.658	37.141	22.662	26.013	29.378	14.511	19.046	15.556	24.22	39.561	27.033	16.946	14.481	15.908
15	ENSG00000285920	ENSG00000285920	0	-0.945004	0.00700933	4.42911	0.000509142	295.251	342.173	365.421	102.444	98.9921	81.8428	293.566	224.999	195.179	188.989	198.592	178.708	302.25	355.895	244.232	97.0759	86.4829	79.8695	283.096	246.24	205.507	298.468	259.674	409.942	102.969	70.1366	57.5641	291.85	183.745	252.191	25.925	28.457	30.237	13.007	11.272	11.581	26.322	25.038	21.711	18.507	27.181	20.654	28.662	29.888	29.651	12.76	14.166	12.578	29.7	22.567	21.503	27.14	24.722	41.695	14.311	22.776	10.563	30.759	21.25	30.731
6	MYLIP	ENSG00000007944	0	0.775065	0.00701412	3.65164	0.000510036	163.751	142.443	143.395	111.049	99.0342	91.5977	176.659	146.912	91.7461	110.366	68.6679	73.7524	124.741	135.726	91.0672	144.452	87.5414	111.057	137.545	188.358	199.678	101.474	109.63	95.6058	91.8037	45.2702	65.8742	107.261	95.6531	72.0244	14.379	11.847	11.865	14.1	11.277	12.962	15.84	16.348	10.205	10.807	9.398	8.524	11.829	11.398	11.056	18.988	14.339	17.489	14.43	17.262	20.893	9.227	10.437	9.724	12.759	14.701	12.088	11.305	11.062	8.777
20	FLRT3	ENSG00000125848	0	-0.989169	0.00703257	6.94678	0.0005117	1465.7	1694.9	2058.38	468.414	524.338	368.348	2353.88	1720.89	2245.86	2400.94	1393.9	1806.24	1230.58	1888.6	946.681	253.669	433.65	491.96	1746.46	2335.3	1627.88	1617.83	1804.7	1230.07	901.201	198.416	191.051	1371.75	1720.11	1206.84	128.699	140.959	170.32	59.473	59.705	52.124	211.055	191.502	249.816	235.109	190.782	208.752	116.694	158.603	114.932	33.344	71.032	77.475	183.222	214.019	170.332	147.11	171.815	125.108	125.255	64.434	35.058	144.575	198.931	147.063
4	GASK1B	ENSG00000164125	0	1.78148	0.00710088	1.07015	0.000517448	9.83485	44.8021	19.5183	42.6471	27.586	41.1795	5.31473	9.87769	11.5552	12.5893	9.90557	28.669	19.3897	27.0991	9.75323	41.3632	32.8182	32.1059	6.29448	18.8214	15.3359	21.4071	9.27995	6.19743	36.7042	16.7	34.9966	20.5455	15.1624	7.27698	0.864	3.726	1.615	5.415	3.141	5.827	0.477	1.099	1.285	1.233	1.356	3.313	1.839	2.276	1.184	5.437	5.376	5.056	0.66	1.725	1.605	1.947	0.883	0.63	5.101	5.423	6.422	2.165	1.754	0.887
18	FAM210A	ENSG00000177150	0	1.4258	0.00710088	3.60635	0.000517644	120.798	99.0074	116.254	211.447	262.594	242.647	118.576	84.522	105.115	92.4546	45.2967	131.469	75.9095	181.693	59.09	193.592	133.882	121.626	110.624	98.5415	135.125	75.2836	64.5997	91.8656	198.822	28.6713	138.053	100.364	31.9547	89.1562	10.607	8.234	9.619	26.847	29.901	34.336	10.632	9.406	11.692	9.053	6.2	15.194	7.198	15.258	7.174	25.447	21.93	19.154	11.606	9.031	14.139	6.846	6.15	9.344	27.634	9.311	25.333	10.578	3.696	10.864
5	TMEM171	ENSG00000157111	0	-1.24902	0.00714245	2.15925	0.000521001	119.842	115.352	115.451	23.8009	31.3576	16.7384	85.875	52.9224	58.8423	34.9583	13.9891	35.8214	97.6158	115.738	101.028	22.4339	26.5769	24.5906	59.7963	65.0357	73.1203	11.9266	33.8983	26.8442	36.5736	10.8479	35.4537	23.8724	9.04149	17.0103	10.523	9.593	9.553	3.022	3.571	2.369	7.7	5.889	6.545	3.423	1.915	4.14	9.257	9.72	12.265	2.949	4.353	3.873	6.273	5.96	7.651	1.084	3.227	2.73	5.083	3.523	6.506	2.516	1.046	2.073
6	TPD52L1	ENSG00000111907	0	0.587618	0.00719831	6.1139	0.000525405	692.689	851.224	814.836	831.869	728.296	628.091	974.413	662.74	810.152	788.43	472.301	670.226	548.22	801.48	451.395	491.386	591.285	438.652	576.091	756.907	666.009	628.368	639.654	689.57	458.64	166.592	293.917	634.025	682.324	444.797	60.823	70.794	67.424	105.62	82.929	88.879	87.368	73.75	90.116	77.206	64.643	77.46	51.987	67.308	54.802	64.591	96.853	69.08	60.438	69.367	69.687	57.138	60.898	70.135	63.745	54.1	53.934	66.823	78.911	54.202
6	CEP57L1	ENSG00000183137	0	-0.838573	0.00721799	5.02315	0.000527172	430.314	561.764	456.446	306.383	241.218	150.844	406.396	266.447	414.453	245.227	172.064	280.448	484.034	569.925	372.944	185.122	110.304	158.934	426.96	345.054	479.293	335.317	343.621	275.64	227.24	100.917	109.257	338.483	256.394	269.34	37.785	46.72	37.769	38.901	27.467	21.345	36.438	29.65	46.101	24.014	23.55	32.412	45.9	47.862	45.277	24.334	18.068	25.029	44.793	31.623	50.15	30.49	32.714	28.035	31.583	32.772	20.049	35.674	29.652	32.821
5	PLK2	ENSG00000145632	0	0.615858	0.0072322	5.94414	0.000528788	619.393	753.955	668.66	802.804	571.499	480.458	599.379	576.095	590.288	467.64	477.223	443.484	605.544	788.032	562.759	615.445	508.051	563.845	675.331	620.225	726.253	529.121	608.264	488.117	450.704	176.898	372.312	473.115	386.451	359.716	54.387	62.704	55.328	101.93	65.075	67.988	53.742	64.108	65.66	45.793	65.317	51.255	57.423	66.178	68.322	80.898	83.219	88.795	70.85	56.841	75.991	48.113	57.909	49.646	62.642	57.447	68.32	49.864	44.693	43.834
16	ENSG00000260136	ENSG00000260136	0	-1.59214	0.0072322	2.05736	0.00052887	65.3964	78.4369	69.716	18.2216	29.1391	27.0106	43.5202	32.6919	47.6414	65.4609	54.1297	60.6845	37.1306	77.2361	39.4317	4.43086	10.3513	15.0928	65.5111	40.2904	49.7879	72.9368	67.2207	55.9582	15.8137	6.99819	10.8381	38.6676	61.8265	45.6452	5.742	6.523	5.769	2.314	3.318	3.822	3.902	3.638	5.299	6.41	7.409	7.013	3.521	6.486	4.787	0.582	1.696	2.377	6.873	3.692	5.21	6.632	6.4	5.691	2.198	2.273	1.989	4.075	7.15	5.562
3	ZBTB11	ENSG00000066422	0	0.980419	0.00726357	4.69627	0.000532161	230.511	260.844	342.696	278.774	397.367	214.209	356.549	204.216	165.1	225.114	229.665	221.16	191.504	301.966	152.575	285.151	210.257	213.514	257.405	360.313	294.987	251.018	242.333	144.174	210.645	155.61	89.5202	205.652	228.541	126.042	20.241	21.694	28.356	35.395	45.247	30.312	31.969	22.725	18.365	22.044	31.434	25.56	18.16	25.359	18.523	37.482	34.44	33.624	27.005	33.021	30.866	22.825	23.071	14.664	29.277	50.533	16.427	21.675	26.431	15.359
12	TMEM52B	ENSG00000165685	0	-1.11506	0.00726659	4.48394	0.000532715	502.821	419.554	526.656	112.425	117.037	64.8368	231.36	165.334	174.805	292.596	227.582	260.188	302.885	435.461	380.286	89.7375	164.977	60.9107	254.248	299.493	191.413	370.683	277.439	291.845	90.3103	19.0229	73.6579	274.092	176.452	276.79	44.151	34.893	43.578	14.274	13.327	9.175	20.744	18.398	19.444	28.652	31.149	30.071	28.722	36.57	46.169	11.796	27.023	9.592	26.673	27.447	20.028	33.706	26.413	29.683	12.552	6.178	13.516	28.888	20.407	33.729
3	PCCB	ENSG00000114054	0	-0.682162	0.00727631	5.44397	0.00053376	634.808	614.914	619.642	370.018	268.194	227.798	440.508	389.802	365.863	524.351	351.978	367.712	575.583	563.965	528.415	226.233	197.794	165.271	443.432	535.347	472.888	436.681	587.132	575.216	267.238	106.871	170.899	461.522	473.361	351.921	55.741	51.14	51.272	46.98	30.539	32.235	39.497	43.377	40.696	51.346	48.175	42.497	54.582	47.361	64.152	29.737	32.399	26.027	46.521	49.062	49.48	39.707	55.897	58.505	37.143	34.706	31.36	48.642	54.744	42.884
11	SRPRA	ENSG00000182934	0	0.673947	0.00727727	4.74741	0.000534163	262.942	361.836	336.455	260.019	281.348	217.505	320.704	219.962	177.5	197.563	142.961	199.234	277.333	405.086	177.285	288.755	214.162	251.189	257.872	357.715	227.864	239.27	260.741	231.252	235.402	124.627	162.084	243.518	164.262	143.659	23.088	30.093	27.84	33.014	32.036	30.778	28.755	24.478	19.744	19.346	19.567	23.026	26.299	34.019	21.523	37.956	35.08	39.558	27.054	32.783	23.842	21.757	24.824	23.52	32.718	40.472	29.743	25.665	18.997	17.506
22	TST	ENSG00000128311	0	-0.801132	0.00728469	3.89363	0.000535042	203.316	207.042	255.207	92.2037	106.263	88.6957	221.014	137.515	194.166	150.232	141.953	162.019	157.27	218.599	158.416	48.3181	54.6214	70.3872	151.563	197.599	152.709	157.508	172.558	161.578	83.9124	30.076	65.5037	163.965	119.256	133.92	17.853	17.219	21.117	11.707	12.1	12.551	19.817	15.303	21.598	14.711	19.429	18.725	14.914	18.358	19.233	6.351	8.947	11.085	15.901	18.109	15.979	14.322	16.428	16.434	11.663	9.767	12.02	17.281	13.792	16.319
2	RAMP1	ENSG00000132329	0	-1.34939	0.00731321	2.72966	0.000538317	94.5333	95.5276	91.4678	32.5617	23.3276	11.1626	124.926	88.2156	85.3214	81.349	68.0063	87.0627	98.8314	79.4236	49.6765	13.2278	34.2304	9.54602	78.3692	98.3955	71.2688	86.9488	85.5381	92.0041	50.6035	12.7187	24.4588	121.098	103.457	102.525	8.301	7.945	7.568	4.134	2.656	1.58	11.201	9.817	9.491	7.966	9.308	10.062	9.372	6.67	6.031	1.739	5.607	1.503	8.222	9.018	7.457	7.906	8.144	9.358	7.033	4.13	4.488	12.763	11.965	12.493
8	GPR20	ENSG00000204882	0	1.34189	0.00731321	1.36293	0.000538808	16.9789	36.7898	32.8442	36.6914	37.2476	45.3054	37.947	33.9468	29.9157	11.9838	8.99198	14.9265	30.8803	28.6868	15.005	48.7652	32.4847	26.5594	17.9393	33.0213	42.0705	10.9331	15.9521	11.9289	27.6789	18.7258	11.8179	5.96907	12.056	12.008	1.491	3.06	2.718	4.659	4.241	6.411	3.402	3.778	3.328	1.173	1.231	1.725	2.928	2.409	1.822	6.41	5.321	4.183	1.882	3.026	4.402	0.994	1.519	1.213	3.847	6.081	2.169	0.629	1.394	1.463
22	BMS1P20	ENSG00000272779	0	0.8806	0.00731321	3.18856	0.000538425	108.763	121.213	105.412	96.8007	140.545	92.414	111.549	52.8005	45.4127	79.128	60.4606	58.7309	84.8942	102.201	69.3498	110.069	89.7392	69.9846	78.5067	100.215	71.995	79.392	80.6901	69.7336	62.6184	43.2549	65.7574	67.9441	64.5683	62.4656	9.55	10.081	8.722	12.291	16.003	13.077	10.002	5.876	5.051	7.749	8.275	6.788	8.05	8.583	8.419	14.468	14.699	11.021	8.236	9.184	7.533	7.219	7.682	7.093	8.703	14.047	12.067	7.161	7.467	7.612
17	PCGF2	ENSG00000277258	0	0.698343	0.00731321	4.09737	0.000538713	197.674	175.869	237.528	186.953	196	133.605	146.916	145.462	147.536	187.974	80.4005	135.515	177.645	209.374	139.847	182.718	166.777	135.027	186.96	295.409	206.24	121.806	131.315	137.61	136.181	57.7445	79.2178	132.098	106.175	97.2867	17.357	14.627	19.654	23.737	22.318	18.906	13.173	16.187	16.411	18.407	11.004	15.662	16.846	17.583	16.978	24.018	27.318	21.264	19.614	27.073	21.58	11.076	12.502	13.996	18.927	18.752	14.537	13.922	12.279	11.855
1	TMEM234	ENSG00000160055	0	-1.2597	0.00734035	3.68785	0.000541143	201.9	164.095	141.648	101.699	66.186	40.8835	146.773	109.357	123.333	156.799	176.114	194.262	165.413	183.196	136.962	55.9691	30.8957	30.244	180.434	209.705	124.718	189.006	166.131	247.043	50.1057	22.6487	36.2893	226.778	141.528	154.642	17.728	13.647	11.721	12.912	7.536	5.785	13.16	12.169	13.719	15.354	24.105	22.451	15.686	15.385	16.628	7.357	5.061	4.763	18.93	19.219	13.05	17.186	15.816	25.126	6.964	7.355	6.659	23.901	16.368	18.844
16	SLC7A5	ENSG00000103257	0	2.14622	0.00734048	0.72789	0.000541489	10.9893	16.655	7.91569	27.8035	13.6641	32.4903	7.73477	10.7553	9.09052	16.9507	17.9719	4.97123	7.01844	12.7927	10.1594	46.5634	18.6239	17.2085	9.49807	24.8677	12.2731	22.8747	9.69266	7.90607	11.8629	11.7211	23.7407	14.2672	14.0052	16.0988	0.965	1.385	0.655	3.53	1.556	4.598	0.694	1.197	1.011	1.66	2.46	0.575	0.666	1.074	1.233	6.121	3.051	2.71	0.996	2.279	1.284	2.08	0.923	0.804	1.649	3.806	4.356	1.504	1.62	1.962
3	GOLGA4	ENSG00000144674	0	0.738797	0.00734212	7.23367	0.000541946	1436.73	1856.36	2284.34	1208.63	1854.76	1480.51	1659.54	1337.67	1656.03	977.382	700.461	1091.79	1731.62	2148.12	1223.21	1782.46	1103.61	1985.18	1436.9	2192.87	1247.38	1292.32	1215.99	961.192	1052.61	706.946	631.598	1259.2	819.602	970.779	126.155	154.388	189.018	153.457	211.196	209.502	148.799	148.857	184.206	95.709	95.871	126.181	164.207	180.398	148.504	234.297	180.772	312.629	150.747	200.966	130.519	117.511	115.768	97.762	146.299	229.577	115.9	132.713	94.787	118.296
8	COMMD5	ENSG00000170619	0	-0.767538	0.00741762	5.28005	0.000548591	653.607	576.245	499.346	181.2	191.425	180.462	424.056	464.598	472.58	611.083	447.797	476.928	366.242	570.949	372.552	174.147	108.212	150.498	397.351	494.768	393.595	543.456	565.306	550.674	192.818	48.6614	119.198	606.931	466.416	458.129	57.391	47.925	41.318	23.006	21.797	25.537	38.022	51.701	52.567	59.839	61.289	55.12	34.73	47.948	45.23	22.891	17.725	23.701	41.686	45.343	41.183	49.416	53.82	56.008	26.799	15.803	21.873	63.967	53.941	55.826
13	LACC1	ENSG00000179630	0	-2.55253	0.00741762	0.415848	0.000548491	19.3443	15.9741	40.2965	7.4755	5.54282	5.56666	14.1465	6.59513	14.1357	16.9732	15.1452	10.3132	21.6956	39.3402	9.43641	3.69045	0.95514	0.954463	15.0352	39.1951	17.0816	25.2909	20.7624	14.0566	5.58994	1.8568	9.30455	15.9844	13.2591	19.3774	1.699	1.329	3.334	0.949	0.631	0.788	1.268	0.734	1.572	1.662	2.073	1.192	2.057	3.304	1.146	0.485	0.156	0.15	1.577	3.592	1.787	2.3	1.977	1.43	0.777	0.603	1.707	1.685	1.533	2.361
7	EZH2	ENSG00000106462	0	-0.666045	0.00743822	4.94386	0.00055074	396.018	421.384	403.356	173.066	124.008	143.782	311.56	372.163	316.255	354.016	315.532	321.24	430.929	538.554	289.813	182.761	117.364	145.277	344.975	398.421	324.166	459.626	468.462	370.343	110.762	56.5233	68.4107	490.825	369.772	344.924	34.773	35.045	33.376	21.974	14.12	20.346	27.935	41.415	35.178	34.667	43.186	37.127	40.864	45.227	35.185	24.023	19.224	22.878	36.192	36.513	33.919	41.794	44.6	37.667	15.394	18.356	12.554	51.73	42.764	42.032
2	RANBP2	ENSG00000153201	0	0.720868	0.00745178	5.97386	0.000552085	618.056	727.009	819.855	458.864	707.146	509.456	794.624	495.965	589.831	721.716	453.487	478.505	700.354	682.79	485.197	679.536	457.128	609.554	634.74	1067.61	623.756	627.483	609.638	340.463	461.109	200.881	198.941	453.04	605.574	419.809	54.27	60.463	67.839	58.261	80.521	72.091	71.248	55.191	65.609	70.673	62.068	55.302	66.414	57.34	58.906	89.322	74.878	95.994	66.591	97.842	65.266	57.057	58.04	34.628	64.088	65.235	36.506	47.748	70.035	51.157
16	CMTM4	ENSG00000183723	0	0.827844	0.00762057	3.75204	0.000565636	153.169	177.609	147.889	119.718	124.191	103.554	151.202	161.691	133.233	144.18	82.7659	84.8292	117.13	141.056	113.369	125.22	111.21	135.384	156.314	236.907	203.348	131.251	152.537	90.5841	70.5074	48.6221	36.1639	71.9744	121.915	81.8187	13.449	14.771	12.237	15.2	14.141	14.654	13.557	17.993	14.82	14.119	11.328	9.804	11.107	11.846	13.764	16.46	18.216	21.321	16.399	21.711	21.277	11.935	14.522	9.213	9.8	15.79	6.636	7.586	14.099	9.97
19	SWSAP1	ENSG00000173928	0	-1.25035	0.00766027	2.96289	0.000568933	123.989	92.9476	135.209	30.9275	32.9745	33.6985	116.878	52.3386	95.1334	128.113	86.3059	81.7668	87.4174	115.256	85.5163	20.9424	22.8467	23.313	66.1549	109.099	67.171	110.152	108.124	143.526	48.7607	16.5697	41.2923	104.655	114.091	63.9129	10.887	7.73	11.188	3.927	3.755	4.769	10.48	5.824	10.582	12.545	11.813	9.45	8.29	9.679	10.382	2.753	3.742	3.671	6.94	9.998	7.028	10.016	10.294	14.598	6.777	5.381	7.577	11.03	13.195	7.788
X	ENSG00000232611	ENSG00000232611	0	1.04337	0.00768077	1.7248	0.000570806	26.9665	38.7785	43.7923	32.7247	40.1882	35.4564	41.9414	21.9656	36.8961	30.9581	24.9777	30.8481	31.8764	36.6004	30.0099	37.0615	29.5316	50.1677	41.8585	31.02	25.0419	21.8663	22.9311	15.9052	28.6675	6.89896	7.8786	26.8608	26.1214	29.0193	2.368	3.225	3.624	4.155	4.576	5.017	3.761	2.444	4.104	3.032	3.419	3.565	3.023	3.074	3.643	4.872	4.837	7.9	4.391	2.843	2.62	1.988	2.183	1.618	3.984	2.24	1.446	2.831	3.021	3.536
3	FGD5-AS1	ENSG00000225733	0	-0.589163	0.00769001	5.70597	0.000572196	691.169	712.677	703.904	328.467	291.007	216.708	756.232	552.001	653.533	587.747	516.902	546.035	556.461	762.484	454.092	186.602	229.69	248.16	647.788	798.643	694.145	673.009	712.652	522.015	283.535	154.177	160.923	503.5	422.729	479.211	60.69	59.271	58.245	41.705	33.136	30.666	67.806	61.427	72.695	57.554	70.748	63.107	52.768	64.033	55.129	24.528	37.623	39.081	67.96	73.192	72.631	61.197	67.848	53.093	39.408	50.068	29.53	53.066	48.889	58.395
1	ECHDC2	ENSG00000121310	0	-0.732777	0.00770557	5.56132	0.000573706	633.341	613.615	772.109	214.081	227.037	246.637	731.369	486.444	510.509	599.634	376.454	450.892	593.344	661.66	489.934	151.631	305.724	170.735	623.641	637.298	511.04	499.841	469.095	480.946	290.936	98.8338	202.054	628.41	572.419	435.851	55.612	51.032	63.888	27.181	25.852	34.901	65.576	54.132	56.786	58.718	51.525	52.111	56.266	55.566	59.48	19.931	50.078	26.888	65.427	58.405	53.472	45.451	44.66	48.916	40.436	32.096	37.077	66.231	66.2	53.112
15	LRRC57	ENSG00000180979	0	-0.910025	0.00771861	4.34589	0.000575383	290.118	204.004	313.893	113.483	132.916	71.707	235.521	203.085	262.824	276.428	254.015	250.123	245.686	266.898	272.041	78.5562	81.5958	73.2678	258.146	243.195	290.144	252.523	235.39	206.085	103.016	27.5802	78.4329	257.838	228.904	191.892	25.474	16.966	25.973	14.409	15.135	10.147	21.117	22.599	29.235	27.069	34.767	28.907	23.298	22.414	33.027	10.326	13.365	11.538	27.082	22.288	30.359	22.962	22.41	20.961	14.318	8.957	14.393	27.175	26.473	23.383
16	ATP2A1-AS1	ENSG00000260442	0	-2.14508	0.00775201	1.27072	0.000578228	32.6603	57.3593	64.0097	11.1627	11.8173	9.57692	34.7252	55.5719	18.465	8.89825	17.3655	15.5361	61.6604	46.515	29.2782	8.14718	6.35789	2.6977	26.2263	47.5038	49.1504	23.7688	31.6898	14.8113	10.3261	7.97178	15.6994	17.6832	26.5687	23.2081	2.868	4.77	5.296	1.417	1.346	1.355	3.114	6.184	2.054	0.871	2.377	1.796	5.847	3.906	3.555	1.071	1.041	0.425	2.751	4.354	5.143	2.161	3.017	1.506	1.435	2.589	2.881	1.864	3.073	2.828
12	RAD51AP1	ENSG00000111247	0	-1.1243	0.00777296	5.578	0.000580146	798.727	1023.38	788.095	243.206	324.142	253.491	706.129	520.958	443.924	439.114	359.707	284.061	689.073	1180.75	618.613	280.504	112.609	276.642	655.63	428.462	564.748	507.36	626.27	470.761	195.307	126.981	227.113	478.084	249.49	451.779	70.134	85.111	65.211	30.879	36.909	35.871	63.313	57.973	49.379	43	49.233	32.83	65.344	99.159	75.103	36.871	18.446	43.566	68.783	39.267	59.092	46.134	59.624	47.88	27.145	41.236	41.676	50.387	28.853	55.052
14	ZFHX2	ENSG00000136367	0	-4.0774	0.00777625	1.71708	0.000580828	81.8412	52.2671	54.8491	0.444889	10.7549	7.27369	55.6956	39.1668	92.1968	60.4289	55.638	50.6907	69.3263	72.5177	80.9411	0.437561	0.441639	16.2233	50.1848	83.1653	42.4012	74.911	90.906	34.8271	35.2377	20.31	0.662754	74.2522	73.7758	44.6098	7.186	4.347	4.538	0.056	1.225	1.029	4.994	4.359	10.255	5.917	7.615	5.858	6.574	6.09	9.827	0.058	0.072	2.555	5.265	7.622	4.437	6.812	8.655	3.542	4.898	6.596	0.122	7.826	8.532	5.436
18	ELAC1	ENSG00000141642	0	-1.25808	0.00777625	3.18599	0.000581103	131.216	156.082	143.829	40.5216	40.9212	17.9978	149.19	98.3503	87.4625	123.475	121.785	117.359	128.814	136.992	106.061	30.5566	31.3004	25.18	112.193	142.715	91.285	183.848	188.476	106.206	59.5833	3.90009	17.0142	145.206	144.886	137.584	11.522	12.981	11.901	5.145	4.66	2.547	13.377	10.944	9.729	12.091	16.669	13.563	12.215	11.504	12.876	4.017	5.127	3.965	11.77	13.079	9.552	16.717	17.944	10.802	8.281	1.267	3.122	15.304	16.756	16.766
3	GBE1	ENSG00000114480	0	0.840479	0.00780775	3.92257	0.000583814	201.159	184.275	169.744	266.232	210.614	139.795	181.903	97.6225	85.3353	121.585	104.834	105.745	190.227	181.093	129.062	207.067	142.663	157.507	114.123	168.588	112.754	104.523	106.045	116.845	155.401	72.6809	82.9783	72.9308	130.443	59.3284	17.663	15.326	14.045	33.803	23.982	19.782	16.31	10.864	9.492	11.906	14.348	12.221	18.039	15.208	15.669	27.218	23.368	24.804	11.973	15.45	11.798	9.504	10.096	11.884	21.599	23.603	15.227	7.687	15.086	7.23
11	NUP160	ENSG00000030066	0	0.778925	0.00782451	4.45146	0.000585425	146.55	318.777	248.212	207.501	241.303	174.901	248.562	186.87	166.842	244.006	211.117	157.976	250.404	284.369	169.665	244.3	215.548	217.419	153.655	265.521	192.26	230.098	173.803	146.552	133.605	74.3532	94.8659	220.323	160.921	141.349	12.868	26.512	20.538	26.346	27.476	24.75	22.287	20.795	18.559	23.894	28.895	18.258	23.746	23.881	20.598	32.112	35.307	34.239	16.12	24.334	20.117	20.923	16.547	14.906	18.569	24.146	17.408	23.221	18.61	17.224
21	ENSG00000275993	ENSG00000275993	0	1.89538	0.00785134	-0.195776	0.000587791	3.49562	5.966	2.98615	7.0058	16.998	6.8943	4.49371	5.99054	4.1565	10.6077	6.40776	8.7725	5.97666	4.94592	6.00187	24.1232	13.3684	5.41064	7.83932	13.7484	10.0168	6.07835	6.90442	5.96467	11.6123	7.81419	4.92407	9.94856	6.07223	3.00198	0.307	0.496	0.247	0.89	1.936	0.976	0.403	0.667	0.462	1.039	0.877	1.014	0.567	0.415	0.729	3.171	2.19	0.852	0.822	1.26	1.048	0.553	0.657	0.607	1.614	2.538	0.904	1.049	0.702	0.366
11	FAM111B	ENSG00000189057	0	-1.99334	0.00788676	2.65398	0.000590804	102.115	117.653	146.736	11.5671	9.41324	20.275	129.569	61.0109	47.0236	97.934	59.2625	70.3619	59.5287	162.07	70.1417	11.525	23.1714	7.16885	120.557	133.85	70.7427	118.946	135.966	116.069	29.777	29.0827	8.89686	115.652	70.781	74.8508	8.966	9.785	12.142	1.469	1.072	2.869	11.618	6.789	5.231	9.59	8.111	8.132	5.645	13.611	8.516	1.515	3.796	1.129	12.648	12.267	7.402	10.816	12.945	11.805	4.139	9.444	1.633	12.189	8.186	9.121
7	UFSP1	ENSG00000176125	0	-2.71548	0.00790937	-0.15076	0.000592984	11.9851	16.9034	35.8301	3.96664	1.9604	0.984899	10.9847	11.9812	10.9691	20.9716	13.9875	16.9167	5.97683	12.8596	11.0037	0	0	1.96736	10.9629	12.0077	12.0201	20.8723	11.9641	19.8814	4.94267	1.97113	1.96965	13.9278	16.0747	10.0066	1.052	1.406	2.965	0.504	0.223	0.139	0.985	1.333	1.22	2.054	1.914	1.955	0.567	1.08	1.336	0	0	0.31	1.15	1.1	1.258	1.898	1.139	2.022	0.687	0.64	0.361	1.468	1.859	1.219
18	CABYR	ENSG00000154040	0	-1.74108	0.00792926	1.97892	0.000595316	55.1962	57.0561	64.2214	27.3517	28.6163	19.1079	47.4504	34.2886	22.1742	41.0221	42.8605	27.9485	97.8329	76.0582	37.8622	5.40437	12.3237	20.0803	32.9684	68.7257	49.6614	35.3741	29.8781	55.6917	48.0743	16.4252	39.1783	34.6722	30.9324	12.7723	4.847	4.745	5.314	3.473	3.258	2.704	4.255	3.816	2.467	4.017	5.866	3.23	9.277	6.387	4.597	0.71	2.019	3.162	3.459	6.298	5.196	3.217	2.845	5.664	6.682	5.334	7.189	3.654	3.577	1.556
8	RBPMS	ENSG00000157110	0	0.966689	0.00794984	5.35942	0.000598438	493.879	436.097	625.868	441.885	608.553	397.748	468.345	326.38	503.223	503.718	262.046	322.692	257.392	550.663	256.526	384.42	513.806	266.169	437.581	447.189	363.702	453.798	367.97	343.458	302.855	92.1035	141.079	320.44	390.275	174.2	43.366	36.269	51.787	56.105	69.294	56.284	41.993	36.32	55.975	49.326	35.866	37.294	24.408	46.244	31.144	50.53	84.162	41.917	45.907	40.983	38.056	41.264	35.032	34.933	42.093	29.91	25.888	33.773	45.135	21.228
11	CHEK1	ENSG00000149554	0	-1.28687	0.00800866	5.01119	0.000603964	530.548	562.172	574.028	67.2503	285.042	123.517	552.767	452.369	367.765	303.778	287.126	240.683	349.95	528.931	471.769	96.8876	75.3975	143.244	513.918	504.645	378.442	407.611	323.109	358.963	290.591	106.071	77.9878	326.26	266.62	319.287	46.586	46.754	47.498	8.539	32.457	17.478	49.563	50.34	40.908	29.747	39.299	27.816	33.185	44.419	57.275	12.735	12.35	22.558	53.916	46.248	39.598	37.064	30.761	36.51	40.388	34.446	14.311	34.386	30.835	38.907
10	DNA2	ENSG00000138346	0	-1.8628	0.00802152	2.81798	0.000605301	68.9963	128.239	147.654	24.8508	23.6196	14.4323	68.0761	63.4016	72.4903	164.489	65.4594	54.3518	149.248	194.936	69.2156	42.2618	19.2135	9.34533	144.656	85.959	132.782	106.548	79.7352	62.1196	50.0828	26.4696	13.723	78.5963	89.608	75.5656	6.058	10.665	12.218	3.155	2.689	2.042	6.104	7.055	8.063	16.107	8.959	6.282	14.153	16.371	8.403	5.555	3.147	1.472	15.176	7.878	13.894	9.688	7.591	6.318	6.961	8.596	2.518	8.284	10.363	9.208
6	CCDC167	ENSG00000198937	0	-0.642172	0.00802487	5.65966	0.000605921	759.058	679.12	618.069	253.865	303.862	204.859	625.127	452.291	440.759	503.319	392.65	507.5	690.323	713.214	483.16	241.875	220.502	216.41	485.359	553.357	498.835	614.243	635.093	701.814	426.058	126.152	302.341	660.577	451.097	534.355	66.651	56.48	51.142	32.233	34.6	28.989	56.051	50.331	49.027	49.287	53.741	58.653	65.462	59.895	58.658	31.794	36.119	34.081	50.919	50.713	52.195	55.853	60.464	71.381	59.216	40.967	55.48	69.621	52.169	65.115
7	PDGFA-DT	ENSG00000223855	0	-1.42675	0.00806569	3.42313	0.000609372	174.453	209.753	193.824	36.5389	66.2706	30.023	213.749	199.74	129.308	126.742	61.0552	47.3235	158.113	168.841	145.052	44.3702	45.2423	17.296	118.524	196.779	97.9848	91.5816	99.8574	104.366	71.6965	40.7897	65.0299	85.3665	132.896	133.565	15.318	17.444	16.038	4.639	7.546	4.248	19.165	22.227	14.383	12.411	8.357	5.469	14.994	14.179	17.61	5.832	7.411	2.724	12.434	18.034	10.253	8.328	9.507	10.615	9.965	13.246	11.933	8.997	15.369	16.276
8	RAB11FIP1	ENSG00000156675	0	0.769742	0.00808403	4.78838	0.000611496	251.691	334.535	409.998	267.797	305.352	252.376	271.496	223	246.617	196.956	159.555	149.392	350.068	362.668	230.295	432.059	248.402	247.629	192.311	298.062	202.278	265.325	232.739	227.642	234.096	120.691	146.127	348.697	150.99	157.072	22.1	27.822	33.925	34.001	34.77	35.713	24.343	24.816	27.432	19.287	21.838	17.266	33.196	30.457	27.959	56.792	40.689	38.997	20.176	27.316	21.165	24.126	22.158	23.153	32.536	39.194	26.815	36.751	17.462	19.14
1	TMEM53	ENSG00000126106	0	-0.882883	0.00811285	4.40226	0.000614059	281.536	283.644	301.323	97.3859	76.2584	84.2594	263.867	250.315	255.431	216.243	214.629	260.2	339.693	245.428	226.582	68.3609	91.9511	86.6271	241.112	328.133	240.17	262.629	262.145	331.855	86.912	50.3829	76.5864	305.331	242.68	200.069	24.721	23.59	24.933	12.365	8.683	11.923	23.659	27.855	28.413	21.175	29.376	30.072	32.213	20.611	27.508	8.986	15.062	13.642	25.295	30.072	25.13	23.881	24.957	33.753	12.08	16.362	14.054	32.18	28.066	24.38
17	ENSG00000289910	ENSG00000289910	0	3.40655	0.00811285	-2.86243	0.000614419	1.99752	0	0.995279	3.96663	1.96039	1.9698	0	0	1.99439	1.9973	0.999112	0	0	0	2.00066	4.87652	1.96877	7.86944	0	0	1.00168	0.993922	0	0	0	0	2.95447	0.994846	0	0	0.175	0	0.082	0.504	0.223	0.279	0	0	0.222	0.196	0.137	0	0	0	0.243	0.641	0.322	1.239	0	0	0.105	0.09	0	0	0	0	0.542	0.105	0	0
21	UBE2G2	ENSG00000184787	0	-0.744317	0.00816777	5.74315	0.000618952	661.314	758.92	637.872	272.564	292.084	278.657	649.445	547.235	553.156	639.749	452.587	542.108	680.685	797.502	524.631	238.043	211.888	221.265	619.477	785.834	557.164	723.624	680.81	460.384	331.989	284.439	151.13	662.224	478.914	480.933	58.068	63.117	52.781	34.607	33.259	39.432	58.231	60.897	61.53	62.647	61.945	62.653	64.548	66.974	63.693	31.29	34.707	34.845	64.99	72.018	58.298	65.799	64.816	46.825	46.142	92.37	27.733	69.795	55.386	58.605
17	ENSG00000263272	ENSG00000263272	0	-0.696459	0.00821979	4.31613	0.00062327	228.716	275.427	268.726	140.816	117.624	85.6862	269.624	223.65	203.427	227.692	180.839	194.044	241.065	259.171	211.07	103.382	73.8289	71.8086	172.417	250.161	177.297	285.255	272.183	225.654	148.28	34.4948	74.8465	233.788	245.139	226.15	20.083	22.906	22.236	17.879	13.394	12.125	24.175	24.888	22.628	22.296	24.751	22.426	22.86	21.765	25.625	13.589	12.093	11.309	18.088	22.926	18.551	25.938	25.913	22.951	20.609	11.202	13.734	24.64	28.35	27.558
22	ENSG00000280383	ENSG00000280383	0	1.90248	0.00828042	0.491123	0.000628245	13.987	15.9148	14.9304	11.8999	39.3505	10.8379	18.9736	5.99139	21.0527	4.99405	8.99201	10.9467	10.9599	16.8182	5.00152	32.1946	15.7533	20.6616	20.9315	24.0233	8.01449	9.04392	6.98117	5.96501	19.9095	7.00976	11.0569	9.94962	3.01499	6.00476	1.228	1.324	1.235	1.511	4.481	1.534	1.701	0.667	2.342	0.489	1.231	1.265	1.039	1.412	0.607	4.232	2.58	3.254	2.196	2.202	0.839	0.822	0.665	0.607	2.767	2.276	2.029	1.049	0.349	0.732
5	ENSG00000251532	ENSG00000251532	0	2.95377	0.00828346	-3.16888	0.000628855	0	0	0	2.97497	6.8614	1.9698	0	0	0	0.998651	0	0	0.99614	0	0	2.92591	5.90631	0.983682	0	0	0	0	0	0	0.988531	0.985567	4.92412	0	1.00467	0	0	0	0	0.378	0.781	0.279	0	0	0	0.098	0	0	0.094	0	0	0.385	0.967	0.155	0	0	0	0	0	0	0.137	0.32	0.904	0	0.116	0
1	SLC25A24	ENSG00000085491	0	-0.793966	0.00834208	4.71099	0.000633687	379.592	304.146	290.923	182.166	174.95	161.744	332.064	290.79	314.165	321.766	197.093	281.092	398.565	339.726	220.58	85.4863	107.428	117.173	319.419	320.588	354.81	315.834	340.27	240.698	204.724	54.4939	79.4748	320.954	225.169	235.739	33.331	25.295	24.072	23.129	19.921	22.888	29.774	32.359	34.946	31.509	26.976	32.487	37.795	28.53	26.78	11.237	17.597	18.453	33.511	29.38	37.125	28.719	32.395	24.481	28.454	17.697	14.584	33.827	26.041	28.726
15	CHAC1	ENSG00000128965	0	1.63313	0.00837671	1.04724	0.000636701	19.4884	16.5949	11.6523	64.4501	27.8829	40.3577	7.79416	15.5857	18.4849	10.7174	7.79808	13.5919	14.5779	13.5113	19.7263	35.522	22.293	25.0543	13.6128	14.6439	15.6363	23.2728	18.6996	13.5779	29.484	4.80774	29.0287	17.5742	14.7028	13.6679	1.711	1.38	0.964	8.183	3.175	5.711	0.699	1.734	2.056	1.049	1.067	1.571	1.382	1.135	2.395	4.669	3.652	3.946	1.428	1.342	1.636	2.116	1.78	1.381	4.098	1.561	5.327	1.852	1.7	1.666
1	OLFML2B	ENSG00000162745	0	-1.17645	0.00839503	3.74703	0.000638477	142.738	127.744	117.276	26.7119	51.7424	79.4966	189.747	175.269	153.308	244.145	160.964	189.807	229.175	191.116	136.837	29.5573	57.0852	57.3677	149.295	177.826	164.359	227.216	225.455	250.481	68.5445	21.8793	25.4443	232.558	141.99	208.049	12.533	10.624	9.704	3.392	5.892	11.249	17.013	19.504	17.053	23.908	22.031	21.936	21.732	16.05	16.613	3.885	9.351	9.034	15.663	16.297	17.198	20.661	21.464	25.476	9.527	7.105	4.669	24.51	16.421	25.352
19	ZNF566	ENSG00000186017	0	-0.933958	0.00841773	3.91586	0.000640588	194.359	269.178	283.504	138.685	135.53	99.1816	235.066	148.077	175.517	183.524	137.365	133.564	257.892	245.671	159.944	48.3128	66.0495	84.9565	125.81	223.436	184.247	171.248	152.841	98.8606	88.0005	41.8791	44.4443	70.7905	111.829	98.1152	17.066	22.387	23.459	17.609	15.432	14.035	21.077	16.478	19.523	17.971	18.801	15.436	24.456	20.631	19.418	6.351	10.819	13.379	13.199	20.477	19.278	15.572	14.551	10.055	12.231	13.6	8.156	7.461	12.933	11.956
2	DOK1	ENSG00000115325	0	-1.20246	0.00843699	3.05341	0.000642825	106.633	93.2987	100.045	42.1459	50.6259	52.0325	78.7191	68.9296	107.274	101.717	67.0883	87.2207	149.926	107.047	116.937	25.3475	21.291	47.6497	97.8115	81.348	54.0264	94.3621	112.262	123.599	82.5066	29.17	39.635	87.7078	91.2977	49.0778	9.363	7.759	8.278	5.351	5.765	7.363	7.058	7.671	11.933	9.961	9.182	10.08	14.217	8.99	14.197	3.332	3.487	7.504	10.261	7.455	5.653	8.58	10.688	12.571	11.467	9.473	7.273	9.244	10.559	5.98
3	CASR	ENSG00000036828	0	-2.30329	0.00846966	2.09453	0.00064609	67.889	65.1572	102.65	29.148	29.2658	19.0906	74.2271	49.0838	81.4697	73.3958	53.0866	50.8286	60.0679	65.4916	34.3172	3.78685	16.8576	2.69356	77.0044	81.966	56.0615	27.6764	90.4933	49.0176	26.7213	14.4474	4.06458	43.8429	38.8124	44.1352	5.961	5.419	8.494	3.701	3.332	2.701	6.655	5.462	9.062	7.187	7.266	5.874	5.696	5.5	4.166	0.498	2.761	0.424	8.079	7.512	5.866	2.517	8.615	4.986	3.714	4.692	0.746	4.621	4.489	5.378
22	PDGFB	ENSG00000100311	0	2.27411	0.00847883	-0.0997764	0.000647176	2.70374	5.38341	24.7666	24.8706	16.8054	13.3087	5.40661	10.6615	5.39894	7.20912	5.40933	2.69381	8.98878	9.81877	3.61066	23.762	22.1388	15.9774	0.899339	9.0294	3.61551	7.17503	21.3205	8.07308	8.92014	12.7711	4.44333	2.69311	7.25261	1.80591	0.237	0.448	2.049	3.158	1.914	1.883	0.485	1.186	0.601	0.706	0.74	0.311	0.852	0.825	0.438	3.123	3.626	2.516	0.094	0.828	0.378	0.652	2.03	0.821	1.24	4.147	0.815	0.284	0.839	0.22
2	SLC5A6	ENSG00000138074	0	-0.827477	0.00849957	4.2245	0.000649537	201.289	241.425	264.289	128.826	102.665	104.921	206.625	151.284	154.999	288.023	188.143	270.97	206.712	269.364	214.429	77.4149	61.1229	79.7133	241.075	199.493	209.978	381.115	332.932	264.276	99.1465	15.6086	33.0578	246.755	299.178	223.869	17.675	20.079	21.869	16.357	11.69	14.847	18.527	16.835	17.241	28.204	25.751	31.317	19.602	22.621	26.033	10.176	10.012	12.553	25.291	18.283	21.971	34.655	31.697	26.879	13.78	5.069	6.066	26.007	34.6	27.28
10	SEPHS1	ENSG00000086475	0	-0.791293	0.00858424	4.78983	0.000656793	353.571	395.477	396.66	113.967	191.395	118.117	299.009	288.126	246.305	289.558	235.042	290.427	392.283	330.05	258.701	96.3704	91.9176	132.184	293.207	424.426	410.249	309.235	444.401	309.299	201.714	68.9605	119.403	385.001	274.091	247.259	31.046	32.891	32.822	14.47	21.794	16.714	26.81	32.063	27.397	28.355	32.17	33.565	37.2	27.717	31.408	12.667	15.056	20.817	30.761	38.897	42.926	28.119	42.309	31.458	28.035	22.395	21.911	40.577	31.699	30.13
4	DCAF16	ENSG00000163257	0	0.61717	0.0086097	4.74273	0.000659528	310.948	349.212	290.055	224.021	337.271	225.288	304.343	223.926	163.601	227.87	182.889	190.083	291.268	332.249	228.478	264.779	233.118	237.944	255.018	288.078	282.076	200.396	253.594	188.195	192.091	123.583	133.342	229.139	190.046	198.761	27.303	29.043	24.001	28.443	38.404	31.88	27.288	24.919	18.198	22.314	25.032	21.968	27.621	27.902	27.738	34.804	38.185	37.472	26.754	26.401	29.515	18.222	24.143	19.141	26.698	40.133	24.468	24.15	21.979	24.22
12	KRT18	ENSG00000111057	0	0.818912	0.00864101	8.2669	0.000662322	3383.03	3061.06	3114.22	3423.76	3040.22	2811.41	2642.6	1989.6	2132.04	2159.33	2694.03	3063.17	3167.24	2575.31	2436.89	3522.2	2462.3	2260.73	2643.36	2332.65	2934.4	4868.36	3527.81	2764.99	2138.42	1076.37	2519.51	3317.68	2291.85	2138.2	297.054	254.579	257.686	434.706	346.181	397.832	236.942	221.404	237.155	211.45	368.728	354.018	300.345	216.273	295.851	462.979	403.328	356.024	277.317	213.777	307.038	442.68	335.863	281.224	297.211	349.544	462.335	349.665	265.052	260.555
13	ATP11A	ENSG00000068650	0	1.2958	0.00865333	3.51257	0.000663662	109.449	156.647	137.875	138.331	157.949	101.003	103.658	115.835	137.933	167.115	74.0538	77.3829	95.9653	113.084	55.1963	104.698	135.304	123.457	145.317	154.098	96.1512	184.515	117.622	52.1407	128.709	24.1438	28.7312	101.616	67.0865	45.2599	9.61	13.028	11.408	17.564	17.985	14.293	9.294	12.89	15.343	16.365	10.136	8.943	9.1	9.497	6.701	13.762	22.163	19.442	15.245	14.122	10.061	16.778	11.198	5.303	17.889	7.841	5.272	10.71	7.759	5.515
9	OSTF1	ENSG00000134996	0	-1.39288	0.00867502	2.74184	0.000665723	76.9045	84.5172	101.519	29.7498	30.3862	21.6678	79.8885	57.9093	92.7388	86.8824	87.9215	72.6421	79.691	114.747	61.0202	17.5555	36.4223	8.85312	85.7102	68.0438	78.1308	106.35	111.665	124.259	43.4955	13.7979	19.6965	103.464	115.537	58.0385	6.753	7.029	8.4	3.777	3.46	3.066	7.163	6.444	10.316	8.508	12.034	8.395	7.557	9.636	7.408	2.308	5.966	1.394	8.992	6.236	8.175	9.67	10.631	12.638	6.045	4.481	3.614	10.905	13.362	7.072
16	CHTF8	ENSG00000168802	0	-1.04451	0.00868766	3.32778	0.000667275	126.061	134.674	123.556	26.7333	23.9677	54.7712	130.022	107.761	132.443	120.566	89.0879	103.31	188.516	128.446	120.602	39.9744	40.8848	35.7455	105.291	109.719	135.536	142.816	151.703	132.873	59.6395	16.6982	48.5614	167.371	130.208	97.2408	11.069	11.2	10.224	3.394	2.729	7.75	11.658	11.992	14.732	11.806	12.193	11.94	17.877	10.787	14.642	5.254	6.697	5.629	11.046	10.055	14.182	12.986	14.443	13.514	8.289	5.423	8.911	17.64	15.058	11.849
16	APRT	ENSG00000198931	0	-0.586864	0.00868766	7.17641	0.000667487	1818.05	1758.47	2018.8	805.642	772.339	706.349	1608.24	1302.55	1500.04	1891.72	1436.36	1536.14	1473.14	1752.78	1425.73	622.189	545.043	580.061	1395.15	1545.83	1310.86	2274.85	1890.1	2254.74	969.132	279.082	825.34	1681.11	1822.09	1658.92	159.638	146.247	167.045	102.29	87.944	99.953	144.199	144.949	166.855	185.244	196.593	177.536	139.696	147.198	173.091	81.784	89.279	91.349	146.366	141.668	137.161	206.852	179.946	229.327	134.696	90.63	151.452	177.179	210.724	202.151
20	ENSG00000226239	ENSG00000226239	0	2.50661	0.00869873	-0.477923	0.000668736	0.774563	12.8508	1.25188	24.3591	29.7964	13.3057	4.35383	8.42685	8.13484	2.0306	6.92199	4.89734	2.34137	6.72099	9.73597	19.2845	10.5181	27.9917	4.77114	9.28723	6.08929	2.50034	2.45334	0	9.79605	10.2008	1.52751	4.89608	4.94787	3.69468	0.068	1.069	0.104	3.093	3.393	1.883	0.39	0.938	0.905	0.199	0.947	0.566	0.222	0.564	1.182	2.535	1.723	4.408	0.501	0.851	0.637	0.227	0.234	0	1.362	3.313	0.28	0.516	0.572	0.45
17	NLGN2	ENSG00000169992	0	1.37197	0.00873759	1.97755	0.000672921	46.06	52.3822	58.2927	46.6834	34.7384	31.2701	42.0863	47.8173	26.7443	31.5661	22.0108	23.8287	32.5839	36.005	24.9122	107.403	21.6864	37.6885	38.1846	52.7153	34.6812	22.8485	29.7446	18.0911	34.087	24.957	19.8094	30.493	26.9449	30.6714	4.044	4.356	4.823	5.927	3.956	4.425	3.774	5.321	2.975	3.091	3.013	2.754	3.09	3.024	3.024	14.118	3.552	5.935	4.006	4.831	3.629	2.078	2.832	1.84	4.738	8.105	3.635	3.214	3.116	3.738
19	PINLYP	ENSG00000234465	0	-0.728787	0.00877702	4.51362	0.000676761	343.606	337.658	308.613	112.493	99.6155	123.754	339.681	297.049	224.944	209.548	143.995	179.645	285.837	318.656	287.338	130.527	86.3228	88.9935	304.544	326.042	330.675	188.628	257.485	230.799	155.407	62.2994	115.753	229.2	219.459	210.049	30.171	28.082	25.536	14.283	11.343	17.512	30.457	33.056	25.021	20.52	19.708	20.762	27.106	26.76	34.884	17.157	14.14	14.015	31.95	29.88	34.6	17.152	24.514	23.474	21.599	20.231	21.241	24.156	25.38	25.596
19	ELSPBP1	ENSG00000169393	0	-1.10621	0.00880426	2.41629	0.000679864	93.4159	107.202	115.236	26.1327	39.9407	30.4643	126.765	95.6934	83.9073	32.7247	30.7777	58.5352	99.4138	104.704	91.5478	29.8296	29.4718	18.7213	90.0448	87.5405	88.4703	27.8799	29.4246	42.4271	16.6255	9.17054	20.1457	25.5546	42.4219	20.5997	8.203	8.916	9.535	3.318	4.548	4.311	11.366	10.649	9.333	3.205	4.213	6.765	9.427	8.793	11.114	3.921	4.828	2.948	9.447	8.023	9.257	2.535	2.801	4.315	2.311	2.978	3.697	2.693	4.906	2.51
2	NIF3L1	ENSG00000196290	0	-0.680248	0.00880426	5.09563	0.000680069	477.435	489.684	462.658	285.531	232.106	167.722	508.02	334.499	319.736	414.672	304.609	362.902	449.404	505.881	311.929	166.287	156.046	123.653	354.652	359.772	380.148	497.535	414.071	354.86	149.078	59.4934	152.455	375.309	316.741	333.25	41.922	40.726	38.283	36.253	26.429	23.734	45.55	37.223	35.565	40.606	41.691	41.942	42.616	42.484	37.87	21.858	25.561	19.473	37.207	32.971	39.776	45.241	39.421	36.092	20.72	19.32	27.976	39.556	36.631	40.609
1	RAB3GAP2	ENSG00000118873	0	0.870732	0.00880875	5.47041	0.000681625	716.795	555.204	589.521	370.505	405.65	215.876	511.665	306.001	391.365	409.773	621.166	367.431	496.144	474.769	368.275	439.541	403.29	546.016	414.863	623.65	499.782	557.457	389.178	299.397	312.021	89.8696	110.322	372.062	356.93	251.989	62.94	46.175	48.78	47.042	46.19	30.548	45.877	34.052	43.533	40.126	85.018	42.465	47.049	39.871	44.711	57.776	66.059	85.988	43.524	57.155	52.294	50.69	37.051	30.451	43.367	29.185	20.244	39.213	41.279	30.707
20	RPL24P2	ENSG00000235065	0	0.67321	0.00880875	4.35434	0.000681582	223.929	234.612	205.942	161.603	238.949	178.228	228.018	177.208	171.668	185.667	113.439	148.644	200.259	221.465	139.311	186.624	150.517	165.541	217.958	242.191	206.808	210.758	177.273	172.608	159.171	65.3144	179.647	162.328	152.04	168.531	19.663	19.512	17.041	20.518	27.208	25.22	20.445	19.72	19.095	18.181	15.526	17.179	18.99	18.598	16.913	24.531	24.655	26.07	22.866	22.196	21.639	19.164	16.877	17.556	22.123	21.21	32.966	17.108	17.583	20.537
6	H2BC12	ENSG00000197903	0	1.11795	0.00884726	2.25028	0.000685009	47.7988	29.2018	58.4843	37.3418	53.8613	48.8913	49.4779	39.6914	47.582	63.0401	32.3402	60.666	35.9061	30.1199	34.7709	40.2049	40.0783	41.7183	34.8782	42.5497	37.7493	57.3172	62.4146	55.6936	29.6028	10.7435	37.3303	38.219	47.6745	32.9616	4.197	2.429	4.839	4.741	6.133	6.918	4.436	4.417	5.293	6.173	4.426	7.011	3.405	2.529	4.221	5.285	6.565	6.57	3.659	3.899	3.95	5.212	5.942	5.665	4.114	3.489	6.85	4.028	5.514	4.017
12	ENSG00000216285	ENSG00000216285	0	2.96371	0.00891193	-1.61221	0.000690832	1.53308	6.28387	1.0161	2.76858	4.99936	3.40127	0	3.60875	2.77087	1.51655	1.56432	3.01368	2.01607	0	1.01836	7.72416	2.51255	5.31849	2.0598	2.43504	1.01326	5.17104	5.5337	3.14145	2.23685	2.00166	2.90753	2.35667	2.06036	3.2839	0.135	0.523	0.084	0.352	0.569	0.481	0	0.402	0.308	0.149	0.214	0.348	0.191	0	0.124	1.015	0.412	0.838	0.216	0.223	0.106	0.47	0.527	0.32	0.311	0.65	0.534	0.248	0.238	0.4
5	SNX24	ENSG00000064652	0	1.45659	0.00892295	2.92318	0.000692093	121.09	123.989	128.476	65.7899	44.3523	46.4323	71.4	79.4256	43.3405	93.6667	56.1264	165.461	78.4135	60.0259	28.0728	93.041	66.1461	87.4176	35.4275	112.028	48.294	114.142	84.4164	79.0274	27.3479	12.5807	62.9218	68.0274	53.4622	55.1818	10.633	10.312	10.631	8.353	5.05	6.57	6.402	8.839	4.821	9.172	7.682	19.123	7.436	5.041	3.408	12.23	10.835	13.767	3.717	10.267	5.053	10.379	8.037	8.038	3.801	4.086	11.546	7.17	6.183	6.724
11	FAM111A-DT	ENSG00000245571	0	-1.04716	0.00892769	2.89224	0.00069287	126.758	107.471	99.5195	42.1636	38.5617	32.1825	87.2431	78.6702	49.5184	87.6901	51.8752	60.9061	94.5821	142.244	85.7714	34.2238	22.2444	30.2932	105.407	116.587	71.5091	111.607	70.2983	73.8665	50.2874	27.0408	39.0676	59.087	85.9342	54.4664	11.13	8.938	8.235	5.353	4.391	4.554	7.822	8.754	5.508	8.587	7.1	7.039	8.969	11.946	10.413	4.499	3.644	4.771	11.058	10.685	7.482	10.148	6.693	7.513	6.989	8.781	7.169	6.227	9.938	6.637
9	HABP4	ENSG00000130956	0	0.927891	0.00893331	3.34448	0.000694123	146.946	106.499	131.935	116.492	96.1849	77.2277	124.863	64.7288	57.222	92.7542	69.0274	69.2392	148.075	109.675	73.2103	132.438	105.373	109.426	86.304	105.306	79.6521	75.7421	89.8715	85.4155	63.7306	56.8642	72.2544	49.4049	74.1852	65.5659	12.903	8.857	10.917	14.791	10.952	10.928	11.196	7.203	6.365	9.083	9.448	8.002	14.042	9.21	8.888	17.408	17.26	17.233	9.054	9.651	8.334	6.887	8.556	8.688	8.858	18.466	13.259	5.207	8.58	7.99
19	ZNF829	ENSG00000185869	0	-1.37291	0.00896295	2.22001	0.000696836	49.7789	61.4967	68.1927	27.6434	36.907	19.6171	56.773	50.4243	38.7604	66.6342	50.1314	59.9735	66.7565	80.2745	51.5306	15.234	5.74115	28.9182	71.6152	58.9813	47.3544	61.7092	70.2479	32.8507	25.5795	16.2845	12.0829	45.4465	47.4799	45.7134	4.371	5.114	5.643	3.51	4.202	2.776	5.09	5.611	4.311	6.525	6.861	6.931	6.33	6.741	6.256	2.002	0.94	4.554	7.513	5.405	4.955	5.611	6.688	3.341	3.555	5.288	2.217	4.79	5.491	5.571
14	MGAT2	ENSG00000168282	0	-1.16574	0.00896366	3.15655	0.000697711	150.813	89.4887	120.429	38.6747	45.0892	50.2298	94.8676	98.8451	97.7248	115.843	88.9207	90.5539	82.6794	126.618	102.034	14.6296	34.4535	33.4451	124.579	120.077	124.208	109.331	114.656	105.372	51.4037	19.7113	33.484	125.35	140.654	103.068	13.242	7.443	9.965	4.91	5.134	7.108	8.506	11	10.87	11.344	12.17	10.466	7.84	10.633	12.387	1.923	5.644	5.267	13.07	11.005	12.996	9.941	10.916	10.717	7.144	6.401	6.144	13.211	16.267	12.56
6	H1-5	ENSG00000184357	0	-1.5268	0.00904392	1.93543	0.000704786	71.9107	61.6478	68.6743	13.8832	13.7228	7.87919	54.9233	39.9374	36.8961	59.9189	29.9733	41.7941	34.8648	91.0064	54.0179	7.80243	17.7189	8.85312	48.8349	55.0355	40.0671	65.5988	71.7844	41.751	35.5872	6.89896	10.833	55.7113	33.1541	35.0233	6.314	5.127	5.682	1.763	1.563	1.115	4.925	4.444	4.104	5.867	4.102	4.83	3.306	7.643	6.558	1.026	2.902	1.394	5.123	5.044	4.192	5.965	6.834	4.246	4.946	2.24	1.988	5.872	3.834	4.268
10	PTEN	ENSG00000171862	0	0.593946	0.0090592	5.93492	0.00070639	616.818	636.321	721.218	585.869	735.538	520.281	734.79	540.561	549.552	518.47	449.123	576.778	731.38	620.554	484.713	708.242	404.605	475.341	581.865	776.309	563.107	524.913	699.241	372.027	463.162	185.963	283.208	531.3	496.931	405.88	54.161	52.921	59.677	74.386	83.754	73.623	65.883	60.154	61.129	50.771	61.471	66.66	69.356	52.114	58.847	93.096	66.275	74.857	61.044	71.145	58.92	47.73	66.571	37.838	64.373	60.39	51.969	55.996	57.47	49.459
4	RAB33B	ENSG00000172007	0	1.07157	0.0090797	2.02625	0.000708404	44.9093	28.8189	50.8109	40.1046	61.0564	38.5062	42.8427	40.0504	40.4492	29.9118	24.1042	25.5297	34.9188	29.5297	24.1738	35.5745	42.3716	28.4933	36.9045	47.8764	43.9638	37.892	47.3061	25.9681	37.9441	19.4782	27.6357	42.835	32.0121	19.5491	3.943	2.397	4.204	5.092	6.952	5.449	3.841	4.457	4.499	2.929	3.299	2.951	3.311	2.48	2.935	4.676	6.941	4.487	3.872	4.388	4.6	3.446	4.504	2.641	5.274	6.325	5.071	4.515	3.702	2.382
11	SYT7	ENSG00000011347	0	1.53789	0.00912563	0.872126	0.000712823	32.9326	17.0617	19.3715	13.2967	27.9714	22.7635	10.6717	14.5295	19.3803	15.328	6.69794	11.9578	16.7273	18.5836	13.1469	23.4408	36.3757	22.9772	11.7881	37.8692	13.8683	9.35857	12.6588	12.2169	9.40391	7.26916	14.8557	13.4503	9.44842	11.0037	2.892	1.419	1.603	1.688	3.185	3.221	0.957	1.617	2.156	1.501	0.917	1.382	1.586	1.561	1.596	3.081	5.958	3.618	1.237	3.471	1.451	0.851	1.205	1.243	1.307	2.361	2.726	1.418	1.093	1.341
7	ENSG00000291136	ENSG00000291136	0	0.60985	0.00916342	4.63051	0.000716194	283.395	253.571	288.877	174.693	251.443	178.543	264.14	185.05	220.434	279.621	163.436	230.057	226.996	309.574	191.374	266.001	177.547	185.78	242.793	241.117	239.787	206.581	267.865	187.309	194.462	66.6369	143.034	263.317	269.833	192.843	24.884	21.089	23.903	22.18	28.631	25.265	23.683	20.592	24.52	27.382	22.369	26.588	21.526	25.998	23.234	34.965	29.082	29.257	25.472	22.097	25.09	18.784	25.502	19.051	27.028	21.64	26.247	27.752	31.206	23.499
12	KMT5A	ENSG00000183955	0	-1.55849	0.00917356	2.45133	0.000717825	71.1471	81.7852	88.216	26.4575	42.7503	30.8563	63.8862	49.0683	32.2052	63.5018	32.4873	59.614	83.2658	164.839	52.7956	9.27709	14.2649	40.4967	53.9936	53.041	33.5331	56.5064	81.5408	76.4915	61.2221	26.8097	19.7058	62.1607	51.8076	40.45	6.247	6.802	7.299	3.359	4.868	4.366	5.728	5.46	3.582	6.218	4.446	6.89	7.896	13.843	6.41	1.219	2.337	6.377	5.665	4.861	3.509	5.138	7.763	7.78	8.509	8.706	3.616	6.551	5.992	4.929
15	ALDH1A2	ENSG00000128918	0	-0.654595	0.00918066	5.77026	0.00071922	791.337	804.759	785.638	449.837	469.509	328.414	858.778	742.674	592.729	713.983	359.974	349.797	723.95	910.005	574.163	284.08	282.077	224.999	622.759	642.976	597.787	519.414	509.561	339.861	320.826	172.377	184.282	450.232	460.463	448.278	69.485	66.929	65.008	57.115	53.462	46.473	77	82.645	65.932	69.916	49.269	40.427	68.651	76.422	69.706	37.341	46.205	35.433	65.334	58.926	62.549	47.23	48.512	34.567	44.59	55.979	33.816	47.452	53.252	54.626
9	VLDLR	ENSG00000147852	0	0.95027	0.00918066	4.50011	0.000719114	204.91	142.338	179.724	378.158	350.204	216.438	382.909	203.152	195.697	207.532	134.746	175.959	278.727	178.56	159.685	257.552	234.098	172.588	292.865	247.798	229.254	178.976	265.296	147.108	218.596	62.8644	67.8564	179.776	162.402	179.568	17.993	11.838	14.871	48.014	39.877	30.627	34.333	22.607	21.768	20.322	18.443	20.336	26.431	14.995	19.387	33.854	38.346	27.179	30.725	22.71	23.988	16.274	25.257	14.962	30.382	20.415	12.452	18.947	18.782	21.882
6	NEDD9	ENSG00000111859	0	0.65708	0.00921206	5.15677	0.000722102	466.971	373.731	466.426	383.367	309.846	271.017	296.899	269.629	356.435	356.623	202.197	281.594	374.185	395.289	315.09	427.834	301.728	254.767	295.523	380.084	339.876	402.254	294.018	324.451	279.844	128.067	229.993	305.154	264.332	205.402	41.003	31.082	38.594	48.675	35.281	38.351	26.621	30.004	39.648	34.922	27.674	32.545	35.483	33.196	38.254	56.237	49.423	40.121	31.004	34.833	35.563	36.577	27.992	33	38.895	41.589	42.204	32.162	30.57	25.03
1	RLF	ENSG00000117000	0	0.783381	0.00922806	4.25282	0.000723777	164.795	183.949	264.744	211.223	198.981	189.101	233.674	164.742	214.396	138.812	116.896	153.245	182.293	261.149	124.041	182.382	159.47	198.703	191.353	223.144	185.31	161.015	133.599	112.33	227.363	112.355	65.9831	148.232	126.588	113.075	14.47	15.298	21.906	26.819	22.657	26.759	20.952	18.333	23.848	13.593	15.999	17.711	17.287	21.931	15.059	23.973	26.121	31.292	20.075	20.45	19.39	14.641	12.719	11.425	31.6	36.487	12.108	15.623	14.64	13.779
12	CPM	ENSG00000135678	0	-1.29895	0.00924212	5.31447	0.000725303	213.428	638.665	503.952	124.035	133.11	126.447	731.04	734.521	669.901	780.065	490.62	666.73	300.251	679.596	315.004	91.3929	96.8052	92.1244	517.294	826.652	458.478	737.116	709.119	637.175	177.877	99.7308	69.4822	628.934	646.052	541.629	18.74	53.116	41.699	15.748	15.157	17.893	65.547	81.738	74.516	76.387	67.15	77.056	28.472	57.072	38.243	12.013	15.857	14.508	54.27	75.759	47.972	67.026	67.511	64.806	24.723	32.387	12.75	66.286	74.716	66.001
2	TMBIM1	ENSG00000135926	0	0.772697	0.00930166	4.6018	0.000731677	288.924	292.165	273.956	176.864	281.607	195.483	231.61	266.985	215.276	228.365	171.067	156.099	248.528	251.997	183.636	216.308	188.857	256.884	279.594	251.402	326.615	253.429	224.239	151.713	235.496	59.2114	81.0763	190.289	246.969	190.1	25.37	24.298	22.668	22.456	32.066	27.662	20.767	29.71	23.946	22.362	23.414	18.041	23.568	21.163	22.294	28.433	30.935	40.455	29.332	23.04	34.175	23.044	21.349	15.431	32.731	19.229	14.878	20.055	28.562	23.165
1	CDC7	ENSG00000097046	0	-1.47443	0.00936554	3.44803	0.000738415	136.355	192.273	147.634	93.2425	28.8659	42.6266	192.317	144.417	103.642	159.038	100.171	109.992	174.91	191.69	85.296	44.7362	22.1676	24.5297	159.518	189.559	167.79	213.213	190.895	114.281	76.6244	13.6631	19.6185	139.318	93.9794	145.649	11.973	15.991	12.216	11.839	3.287	6.032	17.244	16.071	11.529	15.574	13.71	12.712	16.586	16.098	10.355	5.88	3.631	3.863	16.735	17.372	17.557	19.387	18.174	11.623	10.65	4.437	3.6	14.683	10.869	17.748
8	C8orf48	ENSG00000164743	0	-2.61238	0.00937241	0.694042	0.000739386	19.9752	26.8466	32.8442	4.9583	12.7426	9.849	24.9651	26.9578	16.9523	36.95	32.9706	28.8578	16.9343	14.838	15.005	1.9506	0	1.96736	13.9528	27.0174	18.0302	30.8115	36.8892	43.7391	16.8051	1.97113	0.984817	19.8969	25.1167	24.0159	1.754	2.233	2.718	0.63	1.451	1.394	2.238	3	1.886	3.618	4.513	3.335	1.606	1.246	1.822	0.256	0	0.31	1.464	2.476	1.887	2.802	3.512	4.449	2.336	0.64	0.181	2.097	2.905	2.927
6	SIRT5	ENSG00000124523	0	-0.79771	0.00939036	4.80192	0.000741232	362.47	378.363	422.042	175.434	146.323	163.159	336.026	326.472	327.837	396.685	249.053	300.324	288.548	487.805	246.764	97.2265	119.278	108.528	274.505	502.237	365.667	342.643	385.819	249.151	156.296	69.8339	104.133	273.79	279.919	173.927	31.827	31.467	34.922	22.274	16.661	23.088	30.129	36.33	36.467	38.845	34.088	34.709	27.363	40.966	29.958	12.78	19.538	17.091	28.799	46.028	38.261	31.157	36.732	25.341	21.723	22.678	19.109	28.856	32.373	21.194
19	TINCR	ENSG00000223573	0	3.99488	0.00939979	-0.785684	0.000742406	1.95243	6.89214	1.29707	11.771	3.83227	4.49244	3.25356	0.738052	1.94937	14.495	1.9531	52.0073	3.8946	0	1.30368	12.9365	19.8284	9.38229	19.4256	7.58803	6.94314	13.131	8.21006	34.5777	1.93244	2.56885	0.641718	3.2413	1.30933	1.30411	0.171	0.573	0.107	1.495	0.436	0.636	0.292	0.082	0.217	1.419	0.267	6.011	0.369	0	0.158	1.7	3.248	1.478	2.038	0.695	0.726	1.194	0.782	3.517	0.269	0.834	0.118	0.342	0.151	0.159
17	ZNF594	ENSG00000180626	0	-1.65005	0.0094395	2.28612	0.000746807	77.1705	93.6716	108.658	26.1324	24.908	24.1906	89.3762	58.2599	53.4949	66.7313	42.314	90.5273	88.3097	97.0045	36.717	8.26118	7.41166	29.3687	70.3484	104.535	43.3652	56.3085	53.4849	48.6496	26.0501	6.49295	5.56122	47.7513	63.3515	50.856	6.776	7.79	8.991	3.318	2.836	3.423	8.014	6.483	5.95	6.535	5.791	10.462	8.374	8.146	4.458	1.086	1.214	4.625	7.38	9.58	4.537	5.12	5.092	4.948	3.621	2.109	1.02	5.033	7.327	6.197
9	ENSG00000230074	ENSG00000230074	0	1.41617	0.0094395	1.53362	0.000746837	34.854	33.9388	31.3394	42.1319	50.2743	37.734	15.4728	22.5681	27.0088	28.6852	7.21115	15.584	25.2656	32.8962	22.5603	43.5752	28.1699	53.299	30.0538	26.209	32.3935	15.1094	20.9533	11.7173	21.3746	23.8981	24.9154	7.34597	29.8893	16.0346	3.06	2.823	2.593	5.349	5.725	5.34	1.387	2.511	3.004	2.809	0.987	1.801	2.396	2.763	2.739	5.728	4.614	8.394	3.153	2.402	3.389	1.374	1.995	1.192	2.971	7.761	4.572	0.774	3.457	1.954
6	LINC02532	ENSG00000235142	0	-3.33889	0.0094395	2.38463	0.000746558	101.416	56.2556	107.344	23.13	32.4651	10.6012	106.476	51.4034	144.97	182.172	109.352	173.891	76.6646	74.0975	58.5363	0	11.9259	10.3211	53.6859	90.6197	38.6253	124.474	73.0988	89.5178	41.6075	11.9094	16.4655	60.1312	87.3015	16.6844	8.905	4.679	8.882	2.937	3.697	1.5	9.547	5.72	16.126	17.839	14.967	20.097	7.27	6.223	7.107	0	1.953	1.625	5.632	8.305	4.042	11.318	6.959	9.105	5.783	3.868	3.021	6.338	10.096	2.033
17	MIF4GD	ENSG00000125457	0	-0.938687	0.00946254	4.30066	0.000749812	295.412	369.846	302.384	103.064	90.6583	114.906	264.901	247.692	200.173	239.728	102.551	230.846	301.688	284.019	202.502	95.5417	95.9495	49.302	245.183	270.643	234.165	235.692	209.089	223.804	100.885	61.6044	78.3905	188.477	206.511	121.735	25.939	30.759	25.021	13.086	10.323	16.26	23.752	27.563	22.266	23.475	14.036	26.68	28.609	23.852	24.585	12.559	15.717	7.764	25.722	24.803	24.502	21.432	19.906	22.763	14.022	20.006	14.385	19.864	23.883	14.834
6	PRRC2A	ENSG00000204469	0	0.77184	0.00946254	3.44007	0.000749958	89.7713	137.676	135.99	85.5267	126.974	76.2726	117.611	72.8133	87.4093	117.341	72.0961	70.3879	128.45	102.37	110.77	130.985	98.0559	97.9971	102.626	132.97	93.5727	86.1219	67.6992	89.6772	91.1019	46.9439	54.8305	99.6372	94.4658	77.6472	7.883	11.45	11.252	10.859	14.458	10.793	10.545	8.103	9.723	11.49	9.868	8.135	12.181	8.597	13.448	17.217	16.062	15.433	10.767	12.186	9.791	7.831	6.445	9.121	12.662	15.245	10.062	10.501	10.925	9.462
17	RPS7P11	ENSG00000213326	0	0.651958	0.00946254	5.79943	0.000749724	651.666	757.545	548.437	614.684	671.109	506.476	656.339	486.502	450.568	521.445	307.25	379.192	491.622	700.734	391.967	541.809	405.588	444.016	431.949	580.472	504.225	631.195	528.949	448.77	411.809	191.46	477.825	394.196	407.948	403.618	57.221	63.003	45.38	78.045	76.417	71.67	58.849	54.138	50.118	51.062	42.053	43.824	46.62	58.847	47.587	71.219	66.436	69.924	45.316	53.198	52.759	57.395	50.358	45.644	57.236	62.175	87.682	41.546	47.179	49.184
17	ENSG00000266498	ENSG00000266498	0	2.42662	0.0094896	-0.922419	0.000752537	4.9938	3.97728	5.97168	2.97498	19.604	6.89429	5.99163	3.99374	6.98034	0.998647	1.99822	6.96568	2.98841	2.9676	4.00133	13.6542	11.8126	7.86944	3.98652	1.00065	3.00503	1.98784	4.98502	0.994074	12.8509	0.985566	1.96965	6.96391	2.00934	3.00199	0.438	0.331	0.494	0.378	2.232	0.976	0.537	0.444	0.776	0.098	0.273	0.805	0.283	0.249	0.486	1.795	1.935	1.239	0.418	0.092	0.314	0.181	0.475	0.101	1.786	0.32	0.361	0.734	0.232	0.366
1	ENSG00000284686	ENSG00000284686	0	-1.10118	0.0095395	3.83309	0.00075693	186.323	214.208	219.589	66.5106	74.3086	73.5999	197.055	176.817	245.005	213.038	122.147	171.103	180.731	197.02	148.149	29.2602	41.6458	79.1843	206.403	155.735	189.915	171.791	191.027	153.319	65.1789	25.9177	47.0823	210.294	166.647	88.3704	16.36	17.815	18.17	8.445	8.461	10.415	17.668	19.676	27.253	20.861	16.718	19.775	17.138	16.546	17.986	3.846	6.822	12.47	21.654	14.272	19.872	15.621	18.187	15.594	9.059	8.417	8.64	22.164	19.273	10.769
2	KLF11	ENSG00000172059	0	1.29877	0.0096014	2.3558	0.000762285	58.2703	60.7509	72.9402	32.0059	74.2996	38.3349	58.7159	54.8107	73.9679	36.9112	36.9175	27.3805	51.4918	55.276	15.165	63.0454	55.9478	39.1784	50.1182	78.6834	53.1779	56.5808	29.2986	35.7676	54.296	16.8116	21.4922	58.801	30.4498	31.2777	5.117	5.052	6.035	4.064	8.46	5.425	5.265	6.099	8.228	3.614	5.053	3.164	4.883	4.642	1.841	8.287	9.164	6.17	5.258	7.211	5.564	5.145	2.789	3.638	7.546	5.459	3.944	6.197	3.522	3.811
12	SUPT16HP1	ENSG00000256238	0	-1.24048	0.00960528	1.92463	0.000763467	48.8876	60.3192	59.995	16.1433	21.2707	21.4936	45.3496	36.7901	41.3547	28.5713	26.5355	42.5803	52.3017	83.3582	43.2006	13.2956	11.2951	16.5461	56.2345	52.1911	24.399	59.6272	49.1602	48.6518	35.8569	10.6981	11.9356	30.2817	30.6931	31.1773	4.293	5.017	4.964	2.05	2.422	3.041	4.066	4.094	4.6	2.798	3.632	4.921	4.96	7	5.245	1.748	1.85	2.606	5.9	4.783	2.553	5.422	4.68	4.948	4.984	3.474	2.19	3.192	3.55	3.799
17	CCDC137	ENSG00000185298	0	-1.16929	0.00960784	3.22551	0.00076411	154.994	148.335	132.878	38.5213	48.0876	51.0017	120.761	99.6667	105.806	122.689	76.9503	56.321	132.412	149.331	95.5138	34.7774	25.1163	33.74	173.335	137.647	133.911	150.454	102.627	195.024	35.7766	12.7433	21.2931	150.434	97.5533	92.8468	13.61	12.337	10.995	4.891	5.476	7.217	10.828	11.091	11.769	12.014	10.532	6.509	12.556	12.541	11.596	4.571	4.114	5.313	18.185	12.615	14.012	13.681	9.771	19.836	4.972	4.138	3.907	15.855	11.282	11.314
17	B3GNTL1	ENSG00000175711	0	-1.64323	0.00960855	2.49547	0.000764606	63.3813	82.8327	81.4893	38.3081	25.362	20.1517	92.9653	56.9322	42.434	78.6791	38.8894	64.833	83.9618	67.9831	82.0749	13.2874	23.3244	8.01395	78.8672	96.8677	54.2706	76.7932	99.9867	76.6552	23.8425	6.78385	37.9808	59.9912	86.7533	86.8794	5.565	6.889	6.743	4.864	2.888	2.852	8.336	6.335	4.72	7.705	5.323	7.493	7.962	5.709	9.964	1.747	3.821	1.262	8.274	8.877	5.679	6.983	9.519	7.797	3.314	2.203	6.97	6.323	10.033	10.587
14	DGLUCY	ENSG00000133943	0	-0.841277	0.00961497	4.95134	0.000766876	445.762	420.132	608.2	198.127	249.83	137.285	408.767	264.783	279.194	477.138	258.392	360.346	371.06	521.984	329.115	97.5578	144.374	147.722	270.858	368.956	320.438	304.633	310.391	349.022	145.432	59.0153	144.089	415.409	360.272	237.378	39.141	34.941	50.325	25.156	28.447	19.427	36.651	29.465	31.056	46.723	35.366	41.646	35.187	43.836	39.956	12.824	23.649	23.264	28.416	33.813	33.529	27.7	29.551	35.499	20.213	19.165	26.441	43.782	41.665	28.926
2	CHRNA1	ENSG00000138435	0	-1.68316	0.00961497	4.72511	0.000766801	124.966	198.673	130.735	50.0367	42.4197	67.213	465.336	644.024	304.683	779.874	416.13	545.73	281.267	208.024	164.358	23.2814	41.4862	54.7312	290.913	482.559	317.516	790.948	703.808	741.316	209.213	52.1573	78.8686	756.625	1188.42	1011.7	10.973	16.523	10.818	6.353	4.83	9.511	41.723	71.668	33.891	76.368	56.955	63.072	26.672	17.47	19.954	3.06	6.795	8.619	30.52	44.224	33.223	71.921	67.006	75.398	29.078	16.938	14.473	79.744	137.44	123.283
X	EOLA2	ENSG00000197021	0	0.659348	0.00961497	3.91736	0.000766739	171.066	160.98	181.721	156.194	166.969	140.475	156.273	105.004	126.539	149.645	137.631	114.927	144.823	162.724	121.29	158.672	131.025	98.5165	135.23	150.031	119.071	186.468	160.267	166.036	103.028	28.8366	63.3236	127.831	130.625	139.432	15.021	13.388	15.037	19.832	19.012	19.878	14.012	11.685	14.075	14.654	18.837	13.282	13.733	13.665	14.725	20.857	21.462	15.515	14.187	13.75	12.459	16.956	15.258	16.887	14.319	9.365	11.62	13.473	15.107	16.991
1	EFCAB2	ENSG00000203666	0	-0.990683	0.00961497	4.29101	0.000766151	289.53	330.285	365.379	64.2532	93.9183	109.246	273.04	164.225	237.034	224.66	205.046	241.641	233.746	291.334	237.714	75.7257	73.0315	66.4332	313.95	245.527	180.403	252.605	246.526	220.271	122.76	49.9456	61.0737	130.003	240.511	184.701	25.423	27.469	30.233	8.158	10.694	15.459	24.482	18.275	26.366	21.999	28.064	27.927	22.166	24.466	28.86	9.954	11.963	10.462	32.937	22.501	18.876	22.969	23.47	22.404	17.062	16.22	11.207	13.702	27.815	22.507
10	TNKS2	ENSG00000107854	0	0.834984	0.00967291	3.30937	0.000771939	132.835	106.392	134.363	88.2577	69.5942	68.9429	117.835	79.8748	78.7782	89.8784	81.9269	85.5784	112.564	114.747	59.0196	103.382	72.8445	109.188	83.7169	183.118	137.23	81.5014	77.7664	56.662	71.1745	32.5237	47.2715	83.567	66.3082	78.0518	11.664	8.848	11.118	11.206	7.924	9.756	10.565	8.889	8.763	8.801	11.213	9.891	10.674	9.636	7.165	13.589	11.932	17.195	8.783	16.782	14.359	7.411	7.404	5.763	9.892	10.562	8.674	8.808	7.669	9.511
1	ROR1	ENSG00000185483	0	1.33043	0.00975846	2.77253	0.000779213	58.2376	66.1685	100.609	94.5088	71.5854	93.2988	46.7816	43.189	67.4521	67.1404	45.0954	83.5231	45.4356	84.7844	39.4505	108.543	65.2021	65.0621	48.4742	105.657	77.2263	82.1847	71.1761	26.391	49.3159	35.9587	15.4078	65.088	39.6827	42.6516	5.114	5.503	8.325	12	8.151	13.202	4.195	4.806	7.503	6.575	6.172	9.653	4.309	7.12	4.79	14.268	10.68	10.246	5.085	9.683	8.081	7.473	6.776	2.684	6.854	11.677	2.827	6.86	4.589	5.197
6	RTN4IP1	ENSG00000130347	0	-2.91541	0.00979068	3.0473	0.000782233	143.292	238.371	187.057	101.435	28.0406	7.86519	212.561	155.405	229.442	61.3591	78.4592	64.2215	187.351	206.25	110.025	4.95143	6.37734	50.4909	107.202	112.208	116.52	153.22	115.153	154.888	7.67839	27.7489	24.4477	100.057	39.5122	153.736	12.582	19.825	15.478	12.879	3.193	1.113	19.059	17.294	25.522	6.009	10.739	7.422	17.766	17.321	13.358	0.651	1.045	7.951	11.247	10.283	12.192	13.932	10.963	15.753	1.067	9.011	4.486	10.545	4.57	18.734
2	HAT1	ENSG00000128708	0	-0.633187	0.00979566	5.2485	0.000783412	521.67	633.319	583.475	247.177	246.665	175.672	536.979	426.818	411.05	482.68	370.795	397.696	446.589	498.609	408.469	168.826	158.78	163.872	431.177	429.997	359.07	423.013	531.892	392.728	223.408	72.8399	105.547	536.01	307.402	339.365	45.806	52.671	48.28	31.383	28.087	24.859	48.147	47.497	45.723	47.266	50.75	45.963	42.349	41.873	49.59	22.192	26.008	25.807	45.235	39.407	37.571	38.465	50.638	39.944	31.051	23.654	19.368	56.493	35.551	41.354
9	PHYHD1	ENSG00000175287	0	-0.944961	0.00980493	4.77646	0.000784718	445.146	400.692	561.223	133.845	145.444	127.752	379.573	294.363	338.268	471.963	324.397	316.661	292.428	421.244	210.794	110.306	106.181	58.8756	339.889	323.922	315.22	362.623	417.145	356.104	202.922	47.13	49.1968	334.927	331.465	207.757	39.087	33.324	46.438	16.994	16.561	18.078	34.034	32.757	37.627	46.216	44.4	36.597	27.731	35.376	25.592	14.499	17.393	9.272	35.658	29.686	32.983	32.973	39.714	36.219	28.203	15.305	9.028	35.3	38.334	25.317
19	HIF3A	ENSG00000124440	0	0.699196	0.00982591	4.52074	0.000787295	262.386	254.58	233.227	307.755	272.614	208.198	341.161	233.715	246.414	211.803	124.211	152.157	281.828	254.518	169.38	200.566	229.593	212.408	271.825	278.78	306.14	158.408	239.298	152.411	143.037	68.0881	85.8139	221.064	121.175	106.578	23.039	21.173	19.298	39.075	31.042	29.461	30.589	26.008	27.41	20.74	17.001	17.585	26.725	21.374	20.564	26.364	37.608	33.45	28.517	25.549	32.033	14.404	22.782	15.502	19.88	22.111	15.747	23.299	14.014	12.987
10	TMEM72	ENSG00000187783	0	-1.57833	0.00983485	1.97679	0.000788461	64.9293	68.395	91.6028	13.4502	13.2948	24.8087	67.2368	30.3415	47.3385	43.9733	34.8462	39.9358	57.9042	59.9037	58.148	6.61419	24.7958	7.624	40.553	77.755	67.9306	52.4195	56.4329	57.7841	23.9426	2.86449	5.72466	56.8653	50.6135	41.1287	5.701	5.688	7.58	1.708	1.514	3.511	6.029	3.376	5.266	4.306	4.769	4.615	5.491	5.031	7.059	0.869	4.062	1.201	4.254	7.126	7.108	4.767	5.373	5.877	3.328	0.93	1.05	5.993	5.853	5.012
19	NPHS1	ENSG00000161270	0	-1.239	0.00986498	5.54611	0.000791779	667.398	760.535	919.817	129.875	263.224	185.471	776.303	676.632	850.486	820.477	581.715	607.172	522.301	883.095	374.66	106.23	158.188	152.56	597.07	794.263	390.278	690.917	631.295	626.991	261.313	85.9126	68.1532	553.09	767.635	273.231	58.602	63.251	76.11	16.49	29.973	26.245	69.605	75.296	94.603	80.344	79.618	70.173	49.529	74.162	45.486	13.963	25.911	24.025	62.639	72.791	40.836	62.825	60.102	63.771	36.319	27.9	12.506	58.293	88.777	33.295
11	ZFPL1	ENSG00000162300	0	0.745236	0.00987632	5.14072	0.000793141	448.044	439.798	448.21	338.085	439.564	320.255	348.943	246.227	258.346	239.026	239.809	250.381	371.109	381.763	304.328	396.838	322.67	287.097	258.288	376.542	254.282	258.971	245.393	379.668	281.128	166.947	298.106	264.03	227.984	312.616	39.341	36.577	37.087	42.926	50.052	45.318	31.287	27.4	28.737	23.406	32.822	28.937	35.192	32.06	36.947	52.163	52.854	45.213	27.097	34.508	26.607	23.548	23.362	38.616	39.073	54.215	54.703	27.827	26.366	38.094
2	PGM5P4-AS1	ENSG00000231943	0	-2.78969	0.00988687	0.815013	0.000795345	33.1566	23.1162	21.242	1.42152	3.53815	0	46.4619	27.3948	34.3459	50.4823	24.3278	32.8206	30.0678	48.0577	18.1834	6.42813	1.17449	0.874905	22.9752	66.3064	53.4912	40.7287	26.9606	24.5594	15.5378	0	6.52623	34.3323	26.6196	40.8623	2.911	1.923	1.758	0.18	0.403	0	4.166	3.049	3.82	4.943	3.33	3.793	2.851	4.036	2.208	0.845	0.192	0.138	2.41	6.077	5.597	3.703	2.567	2.498	2.16	0	1.198	3.618	3.079	4.979
3	HYAL2	ENSG00000068001	0	-0.770323	0.00990009	4.45782	0.00079686	272.22	344.024	336.533	148.433	139.812	107.606	224.386	200.738	222.069	291.561	211.509	189.272	327.361	274.167	185.948	70.9665	91.392	96.8797	270.208	310.111	242.991	351.84	315.529	329.116	106.841	36.6149	71.1929	285.033	270.849	157.347	23.903	28.611	27.846	18.846	15.92	15.227	20.119	22.338	24.702	28.551	28.949	21.875	31.043	23.024	22.575	9.328	14.97	15.257	28.348	28.42	25.425	31.993	30.04	33.474	14.849	11.89	13.064	30.041	31.324	19.174
5	F2R	ENSG00000181104	0	1.07432	0.00990349	4.34178	0.000797587	184.451	230.215	255.682	223.655	428.641	285.583	179.673	157.657	213.055	166.311	67.3123	126.986	145.364	269.494	183.284	314.112	268.646	145.213	134.291	230.18	144.585	188.37	183.308	110.308	318.786	63.3607	148.824	146.05	137.937	84.0731	16.196	19.146	21.156	28.397	48.808	40.412	16.11	17.544	23.699	16.286	9.213	14.676	13.785	22.632	22.252	41.289	44.005	22.868	14.089	21.095	15.129	17.128	17.452	11.219	44.307	20.576	27.309	15.393	15.952	10.245
11	ENSG00000283341	ENSG00000283341	0	1.86838	0.00993114	0.142458	0.000800723	12.3424	17.3682	27.4506	16.6709	9.03768	10.9109	15.4836	13.8197	14.5264	16.0237	10.9403	22.833	6.77607	7.29099	11.3256	22.5181	8.6381	24.2717	15.4818	5.75298	9.00049	4.0269	0.492996	3.79094	4.10831	3.83397	3.2687	5.10828	10.5141	4.21171	1.084	1.444	2.271	2.117	1.029	1.544	1.388	1.538	1.616	1.569	1.497	2.639	0.643	0.612	1.375	2.96	1.415	3.822	1.624	0.527	0.942	0.366	0.047	0.386	0.571	1.245	0.6	0.538	1.216	0.513
6	HECA	ENSG00000112406	0	1.22102	0.00994476	1.41852	0.000803185	20.974	28.8353	25.8773	26.7748	36.2674	17.7282	27.9609	22.964	13.9606	16.9771	14.9866	18.9069	23.9073	28.6868	23.0076	38.0369	27.5628	34.4288	21.9259	60.0387	39.0654	25.8419	30.9072	14.9111	24.7134	5.91339	4.92414	22.8814	27.1261	22.0146	1.842	2.398	2.141	3.4	4.13	2.509	2.507	2.555	1.553	1.662	2.051	2.185	2.267	2.409	2.793	5	4.515	5.422	2.3	5.502	4.088	2.35	2.943	1.517	3.435	1.92	0.904	2.412	3.137	2.683
1	GLRX2	ENSG00000023572	0	-0.714913	0.00996231	4.54551	0.000805513	300.317	283.234	352.614	78.7676	128.833	91.4272	358.715	316.306	253.628	346.867	227.156	296.615	255.177	279.055	253.483	91.8299	80.0341	97.7009	270.826	267.201	225.968	442.919	428.952	277.572	106.391	34.109	76.13	311.617	297.955	250.667	26.37	23.556	29.177	10.001	14.67	12.938	32.163	35.199	28.212	33.967	31.09	34.281	24.198	23.435	30.774	12.071	13.11	15.386	28.413	24.488	23.644	40.275	40.838	28.232	14.787	11.077	13.97	32.843	34.458	30.546
12	RXYLT1	ENSG00000118600	0	-1.19504	0.00997373	4.1002	0.00080735	254.706	288.122	293.532	110.65	107.457	42.5882	218.814	171.298	198.19	261.76	118.307	178.175	202.057	217.797	215.957	24.3387	79.6787	74.2062	219.942	288.273	190.231	256.598	277.829	262.665	102.829	32.777	47.5458	193.506	186.214	154.186	22.365	23.962	24.288	14.049	12.236	6.027	19.619	19.062	22.045	25.632	16.192	20.592	19.161	18.29	26.218	3.199	13.051	11.686	23.074	26.419	19.905	23.332	26.451	26.715	14.292	10.644	8.725	20.394	21.536	18.789
12	HSPB8	ENSG00000152137	0	2.47184	0.00997373	0.16407	0.000807257	13.5882	11.2375	14.3725	12.2931	13.8483	26.6012	5.24175	13.7792	8.86112	17.449	2.62219	9.51998	12.7035	17.3738	4.33155	54.3659	19.038	35.5318	2.5328	11.3658	6.13368	26.9839	6.8396	0	9.42723	4.25645	14.8395	3.37103	11.1038	1.69538	1.193	0.935	1.189	1.561	1.577	3.764	0.47	1.533	0.986	1.709	0.359	1.1	1.205	1.459	0.526	7.146	3.118	5.596	0.266	1.042	0.642	2.454	0.651	0	1.31	1.382	2.723	0.355	1.284	0.207
17	ALDH3A2	ENSG00000072210	0	-0.898533	0.0100947	5.72535	0.000818529	741.342	575.963	941.212	306.453	280.361	198.862	866.943	585.986	548.483	608.691	684.038	469.241	759.172	714.974	681.132	192.114	183.355	288.494	613.502	866.237	762.124	686.332	651.198	392.264	412.586	116.817	149.093	452.845	512.596	386.126	65.095	47.901	77.88	38.91	31.924	28.14	77.732	65.209	61.01	59.605	93.623	54.231	71.991	60.043	82.693	25.253	30.034	45.433	64.363	79.387	79.744	62.408	61.997	39.897	57.344	37.936	27.359	47.727	59.282	47.052
X	TFE3	ENSG00000068323	0	1.20139	0.0101063	2.25212	0.000820391	32.1856	44.0196	54.8329	44.6395	56.8949	52.323	43.2269	37.326	39.2415	35.3691	28.5048	47.97	45.08	27.249	35.4286	45.0967	38.7376	52.2334	30.395	77.8277	49.2726	71.3809	54.9279	28.3611	45.4713	21.3313	29.0661	28.3831	42.501	35.4404	2.826	3.661	4.537	5.668	6.478	7.404	3.876	4.154	4.365	3.463	3.901	5.544	4.275	2.288	4.301	5.928	6.345	8.226	3.189	7.133	5.156	6.491	5.229	2.885	6.32	6.927	5.334	2.991	4.915	4.319
7	FKBP14	ENSG00000106080	0	0.870833	0.0101303	4.34532	0.000822803	241.08	181.065	207.678	317.511	221.477	256.647	192.234	118.25	232.351	185.075	137.248	123.139	211.396	269.841	115.693	224.063	154.342	225.371	266.395	226.766	231.382	191.98	187.073	100.632	156.048	69.2781	87.9263	194.429	143.682	112.559	21.169	15.059	17.184	40.314	25.219	36.317	17.236	13.159	25.845	18.123	18.785	14.232	20.046	22.661	14.046	29.452	25.281	35.492	27.948	20.782	24.21	17.457	17.81	10.235	21.689	22.498	16.135	20.492	16.617	13.716
19	ZNF135	ENSG00000176293	0	-0.993761	0.0101582	3.27041	0.00082646	116.038	168.829	138.242	81.1606	40.0135	35.548	153.85	114.134	108.845	113.245	73.2656	126.228	125.172	144.309	94.8597	36.6711	37.0332	28.9161	141.076	201.924	129.267	135.562	101.457	79.1976	48.0486	17.918	20.1122	112.158	117.721	92.9646	10.189	14.041	11.439	10.305	4.556	5.03	13.795	12.701	12.107	11.089	10.028	14.589	11.87	12.119	11.516	4.82	6.066	4.554	14.8	18.505	13.526	12.327	9.659	8.055	6.678	5.819	3.691	11.821	13.614	11.328
11	FABP5P7	ENSG00000234964	0	-0.982275	0.0101582	2.6283	0.000826084	70.2473	92.0399	75.5133	37.9318	35.4226	26.4256	60.2559	54.9303	51.4261	79.6448	55.9629	76.2341	65.311	69.5363	49.8712	17.6527	15.9744	17.9815	64.2587	73.0604	49.0923	143.881	101.562	86.8269	51.2673	16.9262	24.8126	105.9	76.0989	87.4386	6.168	7.655	6.248	4.816	4.033	3.739	5.403	6.113	5.72	7.799	7.66	8.811	6.193	5.84	6.055	2.32	2.617	2.832	6.741	6.696	5.137	13.083	9.669	8.831	7.125	5.497	4.553	11.161	8.801	10.655
14	HEATR5A	ENSG00000129493	0	1.06345	0.0101765	3.91405	0.00082888	150.602	160.193	217.692	198.748	243.756	151.023	128.178	146.388	118.927	183.522	107.062	96.7084	105.384	222.457	117.672	200.088	129.93	179.541	96.9991	132.063	109.694	148.581	100.461	71.0224	73.7322	80.6364	127.447	96.3297	98.9324	115.06	13.224	13.323	18.013	25.235	27.756	21.371	11.493	16.29	13.229	17.971	14.653	11.177	9.993	18.682	14.286	26.301	21.283	28.274	10.176	12.103	11.478	13.51	9.564	7.224	10.248	26.186	23.387	10.153	11.442	14.021
4	CFI	ENSG00000205403	0	3.56691	0.0101765	-1.62509	0.000828644	0	1.82748	0	0	0	0	6.70345	0	2.74048	21.3062	12.4084	7.58744	0	0	0	2.56215	4.76616	1.94402	2.01971	4.61773	7.04865	43.3423	53.8669	27.0753	0	0	0	11.7028	27.9068	10.0224	0	0.152	0	0	0	0	0.601	0	0.305	2.086	1.698	0.877	0	0	0	0.337	0.781	0.306	0.212	0.423	0.738	3.941	5.128	2.754	0	0	0	1.233	3.227	1.221
16	USB1	ENSG00000103005	0	-0.793997	0.0102159	5.34882	0.000832561	583.371	546.867	600.632	292.432	228.728	149.655	501.995	410.575	432.69	559.166	335.698	444.227	475.272	567.277	464.513	138.553	263.025	122.725	452.336	417.593	409.56	543.335	572.872	476.52	308.775	94.1772	127.704	417.409	461.012	385.686	51.224	45.481	49.699	37.129	26.045	21.177	45.01	45.689	48.13	54.756	45.946	51.34	45.069	47.64	56.394	18.212	43.084	19.327	47.455	38.27	42.854	49.406	54.54	48.466	42.915	30.584	23.434	43.993	53.316	46.999
6	CASP8AP2	ENSG00000118412	0	-0.714966	0.0102378	5.32092	0.000835281	438.794	641.485	537.764	188.637	194.44	144.221	441.095	412.183	411.109	470.942	370.267	436.471	554.7	732.702	366.428	221.048	127.844	220.632	435.032	567.351	396.269	602.315	469.649	456.892	208.359	147.492	96.5382	479.344	462.759	401.791	38.529	53.35	44.497	23.951	22.14	20.408	39.55	45.868	45.729	46.116	50.678	50.444	52.601	61.532	44.486	29.056	20.941	34.745	45.64	51.995	41.463	54.769	44.713	46.47	28.959	47.897	17.715	50.52	53.518	48.961
3	PSMD2	ENSG00000175166	0	-0.636866	0.0102486	6.14172	0.00083663	926.403	903.723	1101.09	415.066	437.503	384.619	777.014	622.139	874.676	663.479	485.891	627.655	792.904	1043	909.097	282.649	392.557	328.249	923.8	892.925	741.158	834.552	733.673	795.444	492.013	180.08	284.552	907.535	623.638	583.687	81.345	75.16	91.11	52.7	49.817	54.426	69.669	69.232	97.294	64.97	66.503	72.54	75.19	87.59	110.369	37.153	64.301	51.693	96.917	81.833	77.551	75.886	69.849	80.904	68.383	58.48	52.216	95.649	72.124	71.127
3	ACAD9	ENSG00000177646	0	-1.07432	0.0102851	4.58547	0.000840548	379.467	329.273	353.244	105.189	166.096	105.553	279.592	220.025	260.372	323.235	290.625	276.32	205.337	282.427	241.116	74.9429	85.2219	41.7414	264.571	328.669	329.429	294.253	329.75	369.231	191.082	60.1025	49.4116	393.049	293.451	364.755	33.32	27.385	29.229	13.356	18.913	14.936	25.069	24.485	28.962	31.652	39.777	31.935	19.472	23.718	29.273	9.851	13.959	6.573	27.756	30.121	34.47	26.756	31.394	37.554	26.558	19.518	9.067	41.425	33.938	44.448
X	XIST	ENSG00000229807	0	0.674378	0.0103299	8.06744	0.000844687	2719.05	3441.46	3767.52	2828.69	3000.02	2451.83	3548.98	2255.54	2575.98	2136.43	1807.29	1882.41	3449.01	3144.56	2392.34	3233.97	2149.58	2760.82	2922.38	4611.58	3613.05	2040.72	2215.81	912.19	2024.54	1099.97	881.245	1644.08	1747.64	1515.09	238.752	286.216	311.743	359.152	341.603	346.949	318.211	250.999	286.537	209.207	247.362	217.555	327.065	264.078	290.442	425.092	352.104	434.778	306.59	422.63	378.049	185.563	210.955	92.778	281.384	357.21	161.71	173.277	202.114	184.625
19	C19orf73	ENSG00000221916	0	-2.00911	0.0103557	0.38528	0.00084774	22.9715	28.8353	15.9245	6.94161	7.8416	3.93959	14.9791	17.9718	13.9607	21.9703	19.9822	9.95098	17.9305	20.7732	21.007	3.90121	2.95316	0.983681	6.97641	13.0084	13.0218	22.8602	24.9251	14.9111	3.95413	3.94226	4.92412	9.94845	14.0654	16.0106	2.017	2.398	1.318	0.881	0.893	0.557	1.343	2	1.553	2.151	2.735	1.15	1.7	1.745	2.55	0.513	0.484	0.155	0.732	1.192	1.363	2.079	2.373	1.517	0.55	1.28	0.904	1.049	1.627	1.951
9	RBM18	ENSG00000119446	0	0.860595	0.0103765	4.72508	0.00084992	283.239	273.316	238.394	295.055	353.716	258.199	298.737	155.496	162.759	289.389	175.282	262.197	186.863	279.755	168.31	321.946	179.863	166.314	175.967	278.326	227.057	294.838	385.754	208.092	187.678	119.916	113.837	329.191	222.406	276.027	24.87	22.731	19.726	37.462	40.277	36.537	26.785	17.304	18.104	28.338	23.991	30.303	17.72	23.494	20.434	42.318	29.462	26.191	18.461	25.507	23.758	26.81	36.725	21.165	26.085	38.942	20.889	34.695	25.721	33.636
6	ENPP3	ENSG00000154269	0	1.38311	0.0103792	2.893	0.000850615	131.509	98.2544	133.837	156.119	207.426	113.255	109.612	88.2256	135.103	75.7531	44.5578	48.0814	52.2835	102.303	39.7771	100.062	99.2216	75.9507	117.755	110.315	80.6781	56.4693	38.6172	41.1813	82.4153	11.9086	5.95783	11.1543	43.2731	21.3863	11.547	8.172	11.074	19.822	23.619	16.026	9.828	9.818	15.028	7.418	6.099	5.557	4.958	8.591	4.829	13.153	16.253	11.961	12.354	10.11	8.442	5.135	3.677	4.189	11.455	3.867	1.093	1.176	5.005	2.606
16	ENSG00000280152	ENSG00000280152	0	1.5168	0.0103835	0.179267	0.000851657	5.99255	9.9432	19.9056	9.91657	8.82181	7.87919	12.9819	8.98591	11.9663	12.9825	10.9902	5.97059	9.96137	10.8812	6.00201	13.6543	16.7346	13.7715	10.963	9.00581	11.0185	9.93919	16.9491	9.94069	6.91974	2.95671	3.9393	8.95357	12.056	3.00201	0.526	0.827	1.647	1.259	1.005	1.115	1.164	1	1.331	1.271	1.504	0.69	0.945	0.914	0.729	1.795	2.741	2.169	1.15	0.825	1.153	0.904	1.614	1.011	0.962	0.96	0.723	0.944	1.394	0.366
11	GATD1-DT	ENSG00000255284	0	-1.07034	0.010404	2.55539	0.000854077	121.786	106.792	83.5765	43.5984	47.3997	41.6982	56.1981	58.2514	80.913	59.9602	48.2381	50.6549	97.1052	81.8585	77.9816	31.8031	15.1181	22.7818	54.6619	66.3429	65.0338	60.354	44.3193	47.9174	46.5207	18.8384	17.3098	52.1567	41.1691	46.115	10.694	8.882	6.916	5.536	5.397	5.901	5.039	6.482	9	5.872	6.602	5.854	9.208	6.874	9.467	4.18	2.476	3.588	5.735	6.08	6.805	5.488	4.219	4.874	6.466	6.118	3.176	5.497	4.761	5.619
7	TECPR1	ENSG00000205356	0	-1.33411	0.0104137	3.28895	0.00085582	105.219	150.539	153.533	35.6029	46.6883	26.0562	143.531	113.333	109.236	134.522	119.359	104.548	179.811	176.047	85.088	49.5078	23.1051	26.6157	74.1321	155.402	165.188	133.517	152.725	70.2195	71.76	29.721	26.4263	158.579	82.5657	102.258	9.239	12.52	12.704	4.52	5.316	3.687	12.869	12.612	12.151	13.173	16.337	12.083	17.051	14.784	10.33	6.508	3.785	4.191	7.777	14.242	17.284	12.141	14.54	7.142	9.974	9.652	4.849	16.713	9.549	12.461
17	HSD17B1-AS1	ENSG00000266962	0	-1.34154	0.0104349	2.25713	0.000858039	68.9144	57.6705	79.6224	14.8749	17.6436	19.698	54.9233	52.9171	63.8203	58.9203	53.9519	65.6765	46.8185	63.3088	60.0199	5.85182	14.7658	20.6573	51.8247	63.0406	61.1023	77.5258	71.7844	66.6028	30.6445	11.8268	11.8179	73.6185	55.2568	75.0498	6.051	4.796	6.588	1.889	2.009	2.787	4.925	5.889	7.099	5.77	7.384	7.59	4.44	5.317	7.287	0.769	2.419	3.253	5.437	5.777	6.393	7.049	6.834	6.774	4.259	3.841	2.169	7.759	6.39	9.145
1	IQGAP3	ENSG00000183856	0	-1.4191	0.0104615	2.67451	0.00086119	127.317	81.5195	95.3945	40.9539	32.371	17.393	80.3795	41.0747	73.5786	60.719	42.6744	118.31	95.8433	122.671	101.5	31.4167	29.6692	11.3851	83.9005	68.2241	84.9422	73.6538	100.184	69.2244	34.4308	10.3556	14.4174	85.5768	78.2026	70.887	11.179	6.78	7.893	5.2	3.686	2.461	7.207	4.571	8.184	5.946	5.841	13.673	9.089	10.302	12.323	4.13	4.86	1.793	8.802	6.252	8.888	6.697	9.538	7.041	4.785	3.363	2.646	9.019	9.044	8.638
3	ZNF620	ENSG00000177842	0	-1.09761	0.0104725	3.2641	0.000862835	146.117	182.388	188.333	28.4625	51.6245	58.2557	94.3281	115.869	119.664	121.832	67.4592	76.8014	191.806	199.272	108.084	56.8196	27.7778	48.0828	153.377	131.632	93.6264	130.453	107.362	132.977	53.2801	10.5074	22.9959	114.427	67.7194	79.5045	12.83	15.169	15.584	3.614	5.878	8.244	8.458	12.894	13.311	11.93	9.233	8.876	18.189	16.735	13.122	7.469	4.55	7.572	16.091	12.064	9.797	11.862	10.221	13.525	7.405	3.412	4.22	12.06	7.832	9.688
5	SCAMP1-AS1	ENSG00000245556	0	-1.24662	0.0104725	3.49472	0.000863046	140.066	233.483	222.143	42.8846	67.7507	65.0379	145.441	95.2654	145.35	152.921	98.5565	101.429	163.742	173.569	140.293	20.3227	43.9443	60.5886	115.026	148.355	129.497	131.708	141.277	142.44	76.959	16.4043	47.0396	124.549	157.258	63.2456	12.299	19.418	18.381	5.445	7.715	9.203	13.041	10.601	16.168	14.975	13.489	11.722	15.527	14.576	17.032	2.671	7.198	9.542	12.068	13.596	13.55	11.976	13.45	14.487	10.696	5.327	8.632	13.127	18.187	7.707
20	ACOT8	ENSG00000101473	0	-0.64572	0.0104999	4.84533	0.000866806	428.705	400.204	424.913	180.606	185.504	169.699	377.946	301.973	323.283	326.364	172.291	268.3	388.871	390.037	271.611	120.792	116.325	140.597	297.54	289.003	304.703	339.406	302.713	295.154	206.32	66.6704	173.979	281.035	339.376	206.963	37.643	33.284	35.159	22.931	21.123	24.014	33.888	33.604	35.96	31.959	23.581	31.008	36.876	32.755	32.975	15.878	19.054	22.142	31.215	26.486	31.882	30.862	28.82	30.02	28.676	21.651	31.925	29.62	39.249	25.22
13	MTRF1	ENSG00000120662	0	-1.40092	0.0104999	2.50828	0.000867156	100.799	95.2067	66.8783	26.1724	52.8288	25.296	65.4695	45.9758	57.4066	78.606	45.0221	60.3109	83.906	104.753	49.8077	11.4938	16.5194	22.9166	75.2125	79.5525	70.6603	62.2942	64.7319	54.4343	41.7287	6.90376	36.0922	74.0187	44.4096	79.4032	8.851	7.918	5.534	3.323	6.015	3.58	5.87	5.116	6.386	7.697	6.162	6.97	7.957	8.797	6.047	1.511	2.706	3.609	7.891	7.291	7.393	5.664	6.163	5.536	5.8	2.242	6.623	7.801	5.136	9.676
9	SIGMAR1	ENSG00000147955	0	-0.786706	0.0104999	5.03112	0.000867227	417.417	438.303	485.231	115.211	174.159	147.219	331.385	397.05	380.919	404.841	302.791	273.614	518.971	374.163	344.502	118.841	145.744	136.491	384.233	327.739	339.048	415.354	446.001	438.576	201.129	84.509	125.042	375.983	455.613	383.436	36.652	36.452	40.15	14.628	19.831	20.832	29.713	44.184	42.371	39.644	41.443	31.622	49.213	31.422	41.824	15.621	23.873	21.495	40.31	30.036	35.476	37.768	42.461	44.607	27.954	27.444	22.945	39.627	52.692	46.724
10	DCLRE1A	ENSG00000198924	0	-2.3067	0.0104999	0.818376	0.00086624	9.08096	37.3747	35.3646	1.77323	5.38013	5.42369	26.461	32.728	27.4327	27.4936	11.9051	16.3083	46.4964	23.547	35.7102	7.15851	2.64032	1.80499	31.0796	47.7014	19.1437	34.5054	38.3468	37.7104	6.31616	1.80847	1.85321	23.6922	29.7973	21.9925	0.797	3.108	2.926	0.225	0.613	0.767	2.373	3.642	3.051	2.692	1.629	1.885	4.409	1.977	4.335	0.941	0.432	0.284	3.261	4.372	2.003	3.138	3.651	3.835	0.878	0.587	0.34	2.497	3.446	2.68
20	LZTS3	ENSG00000088899	0	1.33631	0.0105282	2.17606	0.00087005	35.2499	40.7455	60.5853	80.2933	55.6121	48.9576	59.0724	21.4929	46.2674	26.9344	23.8986	37.7297	33.8363	69.896	24.4678	54.3884	42.5202	80.7254	41.816	64.3461	52.3201	34.7831	26.9844	26.8083	17.291	19.6207	40.9397	35.5517	26.15	28.9664	3.095	3.389	5.013	10.195	6.332	6.928	5.297	2.392	5.147	2.638	3.271	4.361	3.209	5.87	2.971	7.149	6.965	12.713	4.387	5.897	5.474	3.163	2.569	2.727	2.403	6.372	7.513	3.747	3.024	3.53
10	BORCS7-ASMT	ENSG00000270316	0	-0.899906	0.0105304	2.8796	0.000870708	110.552	103.269	128.199	40.1724	39.1234	33.7429	89.1321	65.5749	71.6276	83.4931	53.9515	85.9871	91.179	122.03	88.3783	28.8244	21.2863	42.7778	85.1223	58.1828	79.4355	80.3302	83.0153	73.6746	56.3409	23.3317	31.9947	85.9435	61.888	72.6739	9.707	8.589	10.608	5.101	4.455	4.775	7.992	7.297	7.967	8.176	7.384	9.938	8.646	10.248	10.73	3.789	3.487	6.737	8.93	5.332	8.312	7.304	7.903	7.493	7.831	7.577	5.871	9.058	7.157	8.856
12	MAPKAPK5	ENSG00000089022	0	1.77155	0.0105378	3.08943	0.000871806	124.101	111.191	195.497	35.2428	191.198	72.9177	90.2623	65.4383	69.5099	70.2393	35.8267	60.6945	106.533	81.9599	42.755	163.213	85.767	201.861	63.0788	125.652	58.4821	116.312	47.8744	54.8836	96.1039	23.6657	5.90805	69.6578	55.2714	121.986	10.897	9.247	16.176	4.475	21.771	10.318	8.093	7.282	7.732	6.878	4.904	7.015	10.102	6.883	5.191	21.454	14.049	31.789	6.618	11.515	6.119	10.576	4.558	5.582	13.357	7.685	1.084	7.342	6.392	14.865
11	TRIM68	ENSG00000167333	0	-1.00434	0.0105741	3.1485	0.000875288	105.971	136.726	168.103	50.4142	54.6323	43.4809	89.144	64.2788	94.4141	133.318	64.2992	83.929	151.639	129.997	118.101	45.689	38.7077	28.3132	127.607	124.683	82.6468	116.902	108.976	82.8597	60.4118	9.46975	32.9352	95.6985	107.041	78.5394	9.305	11.371	13.91	6.401	6.221	6.153	7.993	7.153	10.502	13.055	8.801	9.7	14.38	10.917	14.338	6.006	6.34	4.459	13.387	11.427	8.648	10.63	10.375	8.428	8.396	3.075	6.044	10.086	12.379	9.571
12	PXMP2	ENSG00000176894	0	-1.11977	0.0105903	3.62854	0.000877119	195.102	212.417	198.997	65.7278	37.7605	41.2647	152.348	114.3	217.706	173.268	138.991	148.647	167.121	131.452	169.237	37.3374	34.5071	46.7821	159.658	201.258	141.671	204.561	186.484	175.067	71.4757	13.3026	37.6061	159.912	108.197	131.972	17.131	17.666	16.466	8.345	4.3	5.839	13.66	12.719	24.216	16.967	19.023	17.179	15.848	11.039	20.546	4.908	5.652	7.367	16.75	18.444	14.824	18.601	17.754	17.806	9.934	4.32	6.901	16.854	12.513	16.082
2	SGO2	ENSG00000163535	0	-0.779002	0.0106285	3.93917	0.00088125	195.745	184.214	281.474	65.8327	80.4084	83.0119	179.839	150.884	132.564	164.339	138.27	146.809	222.733	255.05	174.555	68.4409	78.4786	67.2472	207.305	155.844	167.547	189.733	173.686	152.096	114.405	33.3185	70.3935	200.211	122.363	127.072	17.188	15.321	23.291	8.359	9.156	11.747	16.125	16.79	14.746	16.093	18.925	16.967	21.121	21.419	21.192	8.996	12.855	10.59	21.749	14.282	17.531	17.252	16.536	15.47	15.901	10.82	12.917	21.101	14.151	15.485
2	FAM161A	ENSG00000170264	0	-0.735548	0.010666	4.7277	0.00088534	314.717	404.583	363.317	152.679	125.07	124.349	350.951	275.352	266.359	278.059	214.608	259.876	315.571	529.689	208.094	139.069	81.8821	125.482	339.248	420.952	280.082	401.347	358.698	324.208	158.654	59.7443	74.401	278.505	327.386	231.064	27.634	33.648	30.063	19.385	14.241	17.596	31.467	30.641	29.628	27.229	29.373	30.035	29.925	44.483	25.264	18.28	13.412	19.761	35.591	38.578	29.306	36.495	34.15	32.975	22.051	19.402	13.653	29.353	37.862	28.157
17	PEMT	ENSG00000133027	0	-0.749119	0.0107807	5.11607	0.000895353	493.232	495.76	484.23	156.339	178.849	204.843	495.008	418.214	481.727	425.652	252.087	398.239	410.269	419.72	431.28	138.174	197.629	102.855	385.805	395.733	392.609	455.925	397.523	439.093	233.212	72.7906	126.712	360.317	325.715	272.87	43.309	41.231	40.068	19.85	20.365	28.987	44.384	46.539	53.584	41.681	34.503	46.026	38.905	35.248	52.36	18.162	32.372	16.198	40.475	36.267	41.08	41.457	37.846	44.66	32.413	23.638	23.252	37.975	37.669	33.251
7	CDK13	ENSG00000065883	0	0.664967	0.0107948	4.94185	0.000897019	322.525	349.246	331.42	266.413	292.758	254.08	417.188	190.468	289.267	227.817	231.983	279.633	348.518	417.874	248.826	330.6	219.208	367.784	314.848	370.22	348.951	241.181	296.363	161.156	231.887	109.918	168.947	259.07	201.161	207.225	28.32	29.046	27.423	33.826	33.336	35.954	37.406	21.195	32.176	22.309	31.751	32.318	33.05	35.093	30.209	43.456	35.907	57.919	33.031	33.929	36.512	21.931	28.215	16.391	32.229	35.695	31.002	27.305	23.264	25.252
12	NUP37	ENSG00000075188	0	-0.808005	0.0108198	4.55715	0.000899589	387.75	373.665	340.168	160.421	183.056	112.723	331.042	285.217	243.905	233.492	246.466	228.268	332.42	401.865	246.832	91.0804	140.324	91.1821	243.401	270.775	217.437	274.101	313.411	154.933	145.808	42.804	81.5867	244.5	185	207.283	34.047	31.077	28.147	20.368	20.844	15.951	29.682	31.739	27.13	22.864	33.733	26.382	31.523	33.748	29.967	11.972	22.985	14.36	25.535	24.815	22.751	24.924	29.838	15.758	20.265	13.9	14.971	25.769	21.395	25.259
2	TTC32	ENSG00000183891	0	-0.863135	0.0108456	3.80903	0.000902233	245.368	205.38	255.726	62.9554	89.082	54.6018	222.554	151.377	170.529	133.076	120.753	125.809	191.389	238.423	153.182	58.7254	43.4285	81.9761	124.704	205.876	161.027	175.65	107.983	125.474	97.3932	20.0529	63.4249	166.513	154.599	134.952	21.545	17.081	21.16	7.993	10.144	7.727	19.955	16.845	18.969	13.031	16.527	14.54	18.149	20.023	18.597	7.719	7.114	12.91	13.083	18.868	16.849	15.972	10.28	12.762	13.536	6.512	11.639	17.55	17.879	16.445
7	CDK5	ENSG00000164885	0	-0.815628	0.0108767	3.84362	0.000905479	190.43	238.684	217.671	75.2748	60.8788	41.999	215.805	159.693	126.943	213.675	134.507	180.594	158.548	226.261	162.238	67.5479	48.1145	58.1493	152.949	159.965	134.95	214.342	212.997	164.184	99.6398	22.261	70.7775	165.857	129.086	147.599	16.721	19.851	18.011	9.557	6.932	5.943	19.35	17.771	14.12	20.924	18.41	20.872	15.035	19.001	19.697	8.879	7.881	9.157	16.046	14.66	14.12	19.49	20.278	16.699	13.849	7.229	12.988	17.48	14.929	17.986
12	BRI3BP	ENSG00000184992	0	-1.4133	0.0108767	2.5596	0.000905809	107.238	89.1105	113.661	30.2759	19.6025	12.5562	105.326	68.8731	45.9685	113.739	51.2666	106.93	124.965	96.6891	67.9897	13.3219	27.6854	21.4012	130.75	127.025	96.3053	68.4356	84.581	44.0538	22.5043	8.07729	7.17438	91.93	41.1694	50.1175	9.416	7.411	9.405	3.844	2.232	1.777	9.444	7.664	5.113	11.138	7.017	12.358	11.85	8.12	8.254	1.751	4.535	3.37	13.717	11.641	10.077	6.223	8.052	4.481	3.128	2.623	1.317	9.689	4.761	6.107
20	BIRC7	ENSG00000101197	0	1.52511	0.0109398	1.01962	0.00091157	18.0941	18.7905	24.6971	29.9953	25.9607	30.0212	30.6417	14.1653	20.0347	13.2476	18.9056	7.53746	9.42181	27.1334	9.44067	21.3271	20.1501	27.8879	15.1898	30.2334	10.4213	13.2669	19.7779	19.7488	37.4866	7.56468	21.4249	7.52917	6.65736	11.3574	1.589	1.563	2.044	3.808	2.956	4.248	2.747	1.576	2.229	1.297	2.588	0.871	0.893	2.279	1.146	2.803	3.301	4.392	1.594	2.771	1.09	1.206	1.883	2.009	5.21	2.457	3.932	0.794	0.77	1.384
7	MAFK	ENSG00000198517	0	1.88489	0.0109744	0.190993	0.000914949	3.95754	4.92495	10.1179	15.9539	28.6604	5.85391	15.3487	8.15051	11.1215	9.1415	3.95891	8.87182	9.86785	8.81923	7.92754	27.0521	16.5775	14.8555	13.8218	16.3689	11.9073	10.8305	4.93825	10.1073	2.93775	6.8342	12.6825	5.91301	6.21675	7.93018	0.348	0.41	0.837	2.026	3.263	0.828	1.376	0.907	1.237	0.895	0.542	1.025	0.936	0.741	0.962	3.556	2.715	2.339	1.45	1.5	1.246	0.985	0.47	1.028	0.408	2.219	2.327	0.623	0.719	0.966
19	TLE2	ENSG00000065717	0	1.9012	0.0109766	2.30679	0.000916137	18.1758	53.063	59.6986	80.2705	44.9547	103.059	81.6193	58.379	35.6071	23.6458	4.49238	18.9505	39.2329	34.779	18.8528	76.211	38.3628	87.7279	67.0316	88.3932	57.557	41.577	45.4766	19.4566	41.2195	62.0798	18.6761	95.4886	63.2286	31.997	1.596	4.413	4.94	10.192	5.119	14.583	7.318	6.496	3.961	2.315	0.615	2.19	3.72	2.921	2.289	10.018	6.284	13.816	7.032	8.101	6.022	3.781	4.33	1.979	5.729	20.16	3.427	10.064	7.312	3.899
20	ACSS2	ENSG00000131069	0	1.60653	0.0109766	2.69235	0.000916019	76.5034	50.0016	65.183	102.137	140.091	96.1953	116.318	46.3663	37.9535	129.12	26.0329	35.2734	38.8954	32.358	30.7865	102.348	46.6579	40.1734	71.5865	73.2754	41.3913	63.2488	52.1549	54.6076	49.3205	32.9782	31.6233	46.0247	75.677	46.5641	6.718	4.158	5.394	12.968	15.952	13.612	10.429	5.16	4.222	12.644	3.563	4.077	3.688	2.717	3.738	13.453	7.643	6.327	7.51	6.715	4.331	5.751	4.965	5.554	6.855	10.709	5.803	4.851	8.752	5.674
16	MYL11	ENSG00000180209	0	-2.50822	0.0110131	7.04657	0.000920192	418.073	925.715	457.084	95.8585	125.17	89.3446	4309.87	6499.83	2244.89	4803.29	2891.28	2972.89	828.228	1227.79	545.924	29.0307	147.27	142.463	2914.07	5744.65	2615.61	4662.54	5224.61	4036.49	1472.68	251.714	623.659	5966.69	5969.36	9214.62	36.71	76.989	37.821	12.171	14.253	12.643	386.434	723.306	249.708	470.356	395.725	343.585	78.54	103.109	66.278	3.816	24.123	22.435	305.717	526.471	273.682	423.965	497.406	410.547	204.682	81.743	114.443	628.857	690.355	1122.87
20	WFDC2	ENSG00000101443	0	0.807198	0.0110326	7.68085	0.000922324	2132.66	2017.61	2137.47	1683.28	1833.04	1602.26	1928.35	1320.32	1238.79	1534.03	1557.06	1731.25	1936.06	1790.9	1653.97	2258.9	1791.81	1367.38	2449.98	1870.41	2589.45	2884.54	2595.32	1937.2	1314.38	838.866	1882.69	2123.85	1548.3	1368.54	187.263	167.799	176.865	213.721	208.723	226.73	172.901	146.927	137.795	150.218	213.112	200.085	183.594	150.398	200.801	296.923	293.5	215.337	257.029	171.414	270.945	262.291	247.086	197.031	182.681	272.417	345.477	223.843	179.061	166.767
1	EXTL2	ENSG00000162694	0	-0.752638	0.011038	5.91515	0.000923281	892.117	746.388	850.991	371.118	399.166	251.589	931.979	754.258	779.367	726.197	462.465	664.55	708.484	875.469	554.986	207.871	257.713	251.558	830.649	856.619	773.418	806.079	709.588	538.262	483.164	148.21	117.227	621.853	499.701	630.912	78.334	62.075	70.415	47.12	45.452	35.601	83.564	83.934	86.692	71.112	63.297	76.804	67.185	73.521	67.378	27.324	42.214	39.616	87.144	78.505	80.926	73.297	67.556	54.746	67.153	48.131	21.511	65.54	57.79	76.881
8	TGS1	ENSG00000137574	0	-0.875735	0.0110592	4.48809	0.000925619	315.679	267.404	331.083	123.478	178.055	100.108	237.568	259.022	242.122	212.992	158.91	176.754	311.883	361.886	189.963	100.938	74.447	86.1451	325.028	304.535	310.033	370.595	367.828	204.282	138.611	104.637	65.9158	200.706	181.181	181.392	27.719	22.239	27.395	15.678	20.275	14.166	21.301	28.824	26.932	20.857	21.75	20.428	29.575	30.391	23.062	13.268	12.195	13.566	34.099	27.909	32.44	33.698	35.019	20.777	19.265	33.98	12.096	21.153	20.953	22.104
4	MGST2	ENSG00000085871	0	-0.727745	0.011075	5.29311	0.000928405	604.471	616.471	628.319	179.933	231.687	263.542	516.507	353.078	364.499	517.035	406.996	370.014	550.826	526.486	397.327	158.458	170.465	172.412	390.387	486.833	439.07	579.807	337.419	366.457	247.216	81.4276	181.083	428.307	446.667	265.935	53.077	51.27	51.99	22.846	26.381	37.293	46.311	39.291	40.545	50.63	55.705	42.764	52.234	44.214	48.238	20.829	27.922	27.152	40.956	44.616	45.942	52.722	32.124	37.272	34.36	26.443	33.229	45.141	51.657	32.406
12	CLEC4A	ENSG00000111729	0	2.12484	0.011075	-0.375323	0.000927987	11.6515	9.68361	5.18416	11.1122	25.6213	12.5611	9.3441	4.78268	10.6659	0.70182	1.94486	4.79096	4.95609	5.07827	6.01859	13.1345	7.9464	23.7049	2.80918	1.94786	4.96241	5.80427	10.1087	4.87892	4.70385	6.21101	14.0901	2.47482	2.91651	4.1845	1.023	0.805	0.429	1.411	2.917	1.777	0.838	0.532	1.186	0.069	0.266	0.554	0.47	0.426	0.731	1.726	1.302	3.733	0.295	0.179	0.519	0.528	0.962	0.496	0.654	2.017	2.586	0.261	0.337	0.51
2	ARID5A	ENSG00000196843	0	0.838554	0.0110767	3.75223	0.000929053	130.708	146.544	131.509	106.293	92.202	103.156	133.436	97.4246	69.6266	165.858	98.4976	119.3	114.821	104.886	91.359	103.867	97.1104	112.149	128.717	131.562	152.645	177.107	173.279	176.937	72.5081	57.721	84.223	200.417	134.347	118.893	11.477	12.188	10.882	13.496	10.499	14.597	11.964	10.841	7.745	16.241	13.481	13.788	10.888	8.808	11.091	13.653	15.907	17.661	13.504	12.057	15.972	16.104	16.497	17.996	10.078	18.745	15.455	21.123	15.537	14.488
5	ENSG00000289152	ENSG00000289152	0	3.11772	0.0110802	-2.99817	0.000929849	0	0	0	2.97497	7.84159	0.984902	0	0	1.99438	0	0	0.995096	0.996136	0	0	1.95061	4.92193	2.95104	0	1.00065	0	0.993925	0	0.994071	0.988531	3.94226	0.984824	0	0	0	0	0	0	0.378	0.893	0.139	0	0	0.222	0	0	0.115	0.094	0	0	0.256	0.806	0.465	0	0.092	0	0.09	0	0.101	0.137	1.28	0.181	0	0	0
2	CDCA7	ENSG00000144354	0	-0.820792	0.0111043	4.9651	0.000933399	424.307	360.204	442.935	155.431	155.99	105.993	406.58	368.882	326.563	390.366	304.054	399.732	324.284	405.042	378.062	102.175	113.402	137.919	458.789	390.117	388.319	367.986	448.897	371.96	234.763	38.4366	92.2475	489.374	405.987	373.848	37.257	29.957	36.651	19.735	17.762	14.999	36.455	41.049	36.325	38.226	41.615	46.198	30.751	34.015	45.899	13.43	18.575	21.72	48.132	35.752	40.631	33.461	42.737	37.832	32.629	12.482	16.928	51.577	46.952	45.556
5	GNPDA1	ENSG00000113552	0	-0.668907	0.011125	5.91754	0.000936964	954.159	834.427	1080.96	431.497	316.928	250.833	712.909	571.902	588.177	633.908	475.894	631.361	930.218	824.694	540.088	219.112	268.615	328.734	580.692	793.049	736.318	833.035	606.99	670.104	339.676	173.056	257.849	725.242	515.889	499.543	83.782	69.397	89.444	54.786	36.088	35.494	63.921	63.642	65.425	62.075	65.135	72.968	88.211	69.257	65.569	28.801	44	51.77	60.921	72.679	77.044	75.748	57.788	68.155	47.21	56.199	47.316	76.437	59.662	60.873
7	RAB19	ENSG00000146955	0	-2.10995	0.011125	-0.258561	0.00093582	15.834	17.734	12.8203	1.96518	4.85618	0	9.89469	7.91441	12.8449	12.8637	12.8696	7.88798	11.8443	15.6824	10.903	0.966372	1.95077	0.974673	12.8377	14.199	11.9102	10.8331	18.7888	12.8047	3.91797	1.9531	1.95163	8.87169	10.9503	4.95755	1.39	1.475	1.061	0.25	0.553	0	0.887	0.881	1.429	1.26	1.761	0.912	1.123	1.317	1.324	0.127	0.32	0.153	1.347	1.301	1.246	0.985	1.789	1.302	0.545	0.634	0.358	0.935	1.266	0.604
16	BMERB1	ENSG00000166780	0	-0.849862	0.011125	4.949	0.000936719	367.93	435.172	487.362	185.406	132.007	127.6	423.193	303.96	261.45	350.695	310.449	405.931	349.436	469.043	370.7	107.78	93.8296	182.861	329.723	376.788	291.469	327.59	349.915	486.228	183.408	102.578	103.912	378.127	336.773	298.365	32.307	36.192	40.327	23.541	15.031	18.056	37.945	33.825	29.082	34.341	42.491	46.915	33.137	39.39	45.005	14.167	15.369	28.797	34.592	34.531	30.498	29.788	33.313	49.454	25.491	33.311	19.068	39.853	38.948	36.358
6	LYRM2	ENSG00000083099	0	-0.729325	0.0111296	6.08828	0.000938524	795.418	1041.44	1021.28	234.17	382.681	288.934	994.834	716.152	740.21	915.68	669.524	1043.93	832.879	1077.98	596.616	206.674	295.756	366.284	877.071	945.488	826.885	991.593	956.994	762.335	423.97	109.112	125.445	872.533	850.229	646.842	69.843	86.614	84.505	29.732	43.575	40.886	89.199	79.694	82.336	89.667	91.637	120.649	78.981	90.528	72.432	27.166	48.445	57.683	92.014	86.65	86.52	90.166	91.11	77.536	58.926	35.434	23.019	91.96	98.329	78.822
11	RAB30-DT	ENSG00000246067	0	-0.971179	0.0111296	4.79529	0.000938581	308.164	553.289	407.068	134.355	114.768	101.861	323.219	382.995	335.293	396.434	272.627	282.442	353.712	330.193	264.35	80.5159	86.5337	106.43	355.452	348.367	397.714	494.634	387.123	381.545	237.521	35.8066	73.5553	369.512	346.078	269.475	27.059	46.015	33.683	17.059	13.068	14.414	28.981	42.62	37.296	38.82	37.314	32.643	33.542	27.729	32.093	10.583	14.174	16.761	37.291	31.926	41.614	44.977	36.856	38.807	33.012	11.628	13.498	38.945	40.024	32.837
6	RSPH9	ENSG00000172426	0	1.37578	0.0111379	2.31776	0.000939787	51.9762	33.831	38.8162	89.2423	53.9031	68.9057	54.9329	51.9336	39.9038	42.9262	48.9276	37.8074	57.7486	29.7147	18.9859	41.0025	57.105	48.1763	39.8679	41.0071	36.0639	26.8776	53.8333	67.5925	53.3524	28.5655	22.6614	38.7701	31.1608	42.9804	4.564	2.814	3.212	11.331	6.138	9.751	4.925	5.779	4.439	4.203	6.697	4.369	5.476	2.495	2.305	5.39	9.354	7.587	4.183	3.758	3.774	2.444	5.125	6.875	7.415	9.276	4.158	4.086	3.604	5.237
17	FADS6	ENSG00000172782	0	3.2634	0.0111836	-2.40719	0.000944158	3.74706	2.7978	8.27861	2.79031	5.45856	1.84752	0.936627	3.74582	0.93529	0	0.93708	1.86665	1.86861	0	0	2.74428	5.53967	4.55535	0	0.938526	0.93949	0	1.87023	0	8.34453	0	0	0.933079	0	0	0.329	0.233	0.685	0.354	0.622	0.261	0.084	0.417	0.104	0	0.128	0.216	0.177	0	0	0.361	0.907	0.717	0	0.086	0.098	0	0.178	0	1.16	0	0	0.098	0	0
16	KNOP1	ENSG00000103550	0	-0.604502	0.0112381	6.06628	0.000950292	829.776	965.314	973.352	309.68	479.292	316.424	736.487	640.626	684.051	625.87	517.699	629.731	840.251	1062.54	701.55	350.145	246.442	375.937	729.175	861.71	628.757	964.872	892.326	824.218	482.551	217.895	182.307	747.965	554.938	711.771	72.86	80.282	80.54	39.319	54.576	44.776	66.035	71.289	76.09	61.287	70.857	72.78	79.68	89.231	85.172	46.025	40.368	59.203	76.498	78.972	65.789	87.736	84.953	83.83	67.068	70.76	33.454	78.831	64.178	86.734
5	RNF44	ENSG00000146083	0	0.650891	0.0112381	3.2502	0.000950298	105.601	129.695	120.969	88.1919	104.099	87.5907	123.347	86.8213	94.5962	65.1299	54.2999	63.915	113.958	108.5	77.1014	110.578	65.1724	92.3424	83.5192	110.744	103.93	82.5001	96.5489	61.8845	75.2153	25.3211	51.5772	77.6615	70.4864	49.4404	9.273	10.786	10.01	11.198	11.853	12.395	11.06	9.662	10.522	6.378	7.432	7.387	10.806	9.112	9.361	14.535	10.675	14.542	8.762	10.149	10.875	7.502	9.192	6.294	10.454	8.223	9.465	8.185	8.152	6.025
17	DDX52	ENSG00000278053	0	-0.653526	0.0112381	5.67912	0.000949473	658.316	715.938	697.392	325.267	396.698	217.321	555.073	587.05	523.854	574.657	389.465	469.044	680.387	873.252	480.503	252.423	167.945	319.318	536.617	535.365	507.896	725.458	601.071	505.943	298.253	163.214	149.836	685.234	505.54	473.442	57.805	59.542	57.706	41.298	45.171	30.752	49.769	65.327	58.27	56.272	53.306	54.209	64.52	73.335	58.336	33.18	27.51	50.287	56.297	49.064	53.143	65.966	57.225	51.459	41.453	53.003	27.495	72.22	58.466	57.692
12	COPS7A	ENSG00000111652	0	-0.659733	0.0112393	5.13785	0.000950916	488.519	460.54	460.495	225.909	218.715	131.869	504.289	421.161	362.488	375.765	323.44	399.375	449.617	394.746	334.393	139.333	162.747	120.996	386.215	433.24	378.434	434.817	436.373	412.638	181.611	68.8488	163.906	473.839	402.478	391.87	42.896	38.302	38.104	28.683	24.904	18.66	45.216	46.867	40.321	36.796	44.269	46.157	42.637	33.15	40.597	18.315	26.658	19.055	40.518	39.705	39.597	39.538	41.545	41.969	25.242	22.358	30.077	49.94	46.547	47.752
19	BISPR	ENSG00000282851	0	-1.03611	0.0112482	2.66314	0.000952178	109.056	113.064	112.251	51.2394	39.426	51.9687	79.9215	58.1943	99.4609	55.2306	27.4048	25.8833	95.1121	145.429	76.8352	21.1632	35.4803	30.827	69.1042	92.9843	67.7488	82.0084	70.5278	60.9787	43.444	18.9963	18.4799	51.3935	51.9593	26.4407	9.576	9.403	9.288	6.506	4.489	7.354	7.166	6.476	11.063	5.408	3.751	2.991	9.019	12.213	9.328	2.782	5.812	4.855	7.25	8.522	7.089	7.457	6.715	6.202	6.038	6.169	3.391	5.417	6.009	3.222
7	ETV1	ENSG00000006468	0	0.944139	0.0112975	5.75932	0.000957389	547.981	746.719	641.041	870.778	662.6	1004.03	647.68	314.537	444.037	446.334	243.425	382.842	763.684	647.52	415.863	645.861	682.295	624.949	579.041	340.585	571.114	580.633	502.923	270.807	280.207	219.057	240.759	477.206	270.585	237.474	48.117	62.102	53.043	110.561	75.448	142.077	58.073	35.002	49.392	43.707	33.317	44.246	72.419	54.378	50.488	84.896	111.761	98.418	60.748	31.213	59.758	52.797	47.88	27.543	38.945	71.137	44.18	50.295	31.293	28.938
1	IRF6	ENSG00000117595	0	1.12344	0.0113292	2.87282	0.000961166	104.316	62.1582	107.884	95.2561	81.4843	53.1818	99.8954	55.4594	71.5386	71.8315	43.3076	72.3671	43.9065	79.9836	50.7866	117.302	47.8197	58.6454	47.5678	81.1593	71.4875	80.1621	74.5741	66.7814	62.7841	24.8663	52.1844	58.8246	46.4448	24.1938	9.16	5.17	8.927	12.094	9.278	7.526	8.957	6.172	7.958	7.034	5.927	8.364	4.164	6.717	6.166	15.419	7.833	9.236	4.99	7.438	7.48	7.289	7.1	6.792	8.726	8.075	9.576	6.2	5.371	2.948
21	DNAJC28	ENSG00000177692	0	-1.50844	0.0113292	2.55774	0.000961626	108.153	119.48	118.057	40.0326	23.1954	14.6661	102.169	47.848	60.7441	93.5596	47.6264	82.6473	96.7772	138.532	49.3391	12.8072	35.1368	12.5701	74.7655	99.8651	58.2008	91.495	103.08	73.4051	43.6245	5.00553	6.76675	66.2935	61.8852	66.3798	9.497	9.937	9.769	5.083	2.641	2.075	9.161	5.325	6.757	9.162	6.519	9.552	9.177	11.634	5.99	1.683	5.755	1.98	7.844	9.152	6.09	8.32	9.814	7.466	6.063	1.626	1.242	6.987	7.157	8.089
1	JMJD4	ENSG00000081692	0	-0.99622	0.0113879	3.57654	0.000967613	184.211	141.502	146.147	49.1896	81.5026	59.2693	162.644	120.648	116.723	166.15	136.027	108.684	142.319	158.788	116.441	32.3525	34.4901	53.0916	174.968	141.612	159.539	148.804	155.721	143.801	83.3271	34.3903	26.6222	188.5	134.702	108.595	16.175	11.768	12.093	6.245	9.28	8.387	14.583	13.426	12.984	16.27	18.618	12.561	13.496	13.335	14.137	4.253	5.65	8.361	18.356	12.978	16.693	13.531	14.825	14.626	11.581	11.168	4.885	19.867	15.578	13.233
9	WHRN	ENSG00000095397	0	1.03846	0.0113879	1.82219	0.000967658	43.1957	50.53	36.2639	44.2789	34.1032	33.916	29.9286	27.83	40.6806	32.2768	16.9915	16.4317	42.684	40.9809	28.8455	62.0138	41.378	31.2513	42.9864	39.2899	40.3455	32.8425	36.2448	18.4896	26.3694	6.87307	16.381	34.1494	17.5954	16.0847	3.793	4.202	3.001	5.622	3.883	4.799	2.683	3.097	4.525	3.161	2.326	1.899	4.048	3.442	3.502	8.151	6.778	4.922	4.51	3.601	4.222	2.986	3.451	1.881	3.665	2.232	3.006	3.599	2.035	1.96
10	PTER	ENSG00000165983	0	-1.88881	0.011407	2.49516	0.000969801	124.813	70.1235	127.377	23.4817	17.6948	27.8092	85.0772	46.5386	97.9348	64.5036	86.3299	81.085	88.1641	79.3422	73.6228	3.92588	22.0141	19.4134	72.4168	77.0669	63.5496	88.827	63.9041	49.0785	49.3138	10.6314	7.65624	82.5752	62.3042	68.9878	10.959	5.832	10.54	2.981	2.015	3.935	7.628	5.179	10.894	6.316	11.816	9.371	8.36	6.663	8.938	0.516	3.606	3.057	7.597	7.063	6.649	8.077	6.084	4.992	6.854	3.452	1.405	8.703	7.205	8.407
12	HRK	ENSG00000135116	0	3.82281	0.0114174	-1.02912	0.000971204	2.35236	4.68372	1.56275	9.12665	6.71258	0.773209	7.0559	3.13539	1.56576	8.62424	8.41083	8.59358	1.56412	0.776595	0	15.6552	3.09129	11.3706	12.5739	3.14239	0	8.58342	5.47915	24.9917	5.43258	0	2.31952	8.37495	3.94375	5.49926	0.207	0.39	0.129	1.159	0.764	0.109	0.633	0.349	0.174	0.845	1.151	0.993	0.148	0.065	0	2.058	0.506	1.791	1.319	0.288	0	0.78	0.522	2.542	0.755	0	0.426	0.883	0.456	0.67
10	JMJD1C	ENSG00000171988	0	0.743434	0.0114184	6.17456	0.000971809	731.568	879.659	925.949	706.51	612.181	597.49	802.881	820.603	622.329	810.978	522.044	552.349	812.689	812.54	433.291	776.617	504.442	642.899	724.852	1299.16	772.15	695.491	619.624	332.506	505.417	299.53	304.988	664.551	425.591	512.592	64.237	73.159	76.618	89.704	69.707	84.549	71.988	91.317	69.224	79.414	71.451	63.836	77.066	68.237	52.604	102.083	82.628	101.245	76.045	119.062	80.793	63.241	58.991	33.819	70.246	97.271	55.966	70.04	49.219	62.463
8	PLEKHA2	ENSG00000169499	0	1.50311	0.0114196	1.8326	0.000972959	43.0944	59.4314	51.5278	30.8496	60.4934	38.7281	24.4967	29.5677	15.6427	22.8706	14.1203	31.9965	54.1046	42.0665	17.4493	76.0005	44.2852	53.8346	37.4932	34.5086	19.4352	20.1723	15.8438	9.0848	98.1891	21.4707	12.4751	33.4148	13.9388	36.5391	3.784	4.943	4.264	3.917	6.888	5.48	2.196	3.29	1.74	2.24	1.933	3.698	5.131	3.533	2.118	9.99	7.254	8.478	3.933	3.163	2.034	1.834	1.508	0.924	13.647	6.972	2.289	3.522	1.612	4.453
7	CPVL	ENSG00000106066	0	-0.895658	0.0114272	4.79149	0.000974128	348.862	423.961	375.602	173.556	172.046	153.102	279.169	260.499	236.345	396.14	326.057	384.201	299.181	341.972	362.717	128.313	116.729	66.903	345.119	250.59	272.23	357.573	373.128	393.609	180.606	46.5401	72.362	415.291	274.609	329.769	30.633	35.26	31.079	22.036	19.59	21.665	25.031	28.988	26.29	38.791	44.627	44.403	28.371	28.719	44.036	16.866	19.12	10.536	36.207	22.965	28.485	32.514	35.523	40.033	25.102	15.114	13.279	43.769	31.758	40.185
10	ZEB1	ENSG00000148516	0	0.599321	0.0114413	6.32236	0.000975994	658.784	838.947	719.175	583.661	648.537	578.316	1046.1	940.918	699.371	782.839	516.541	743.395	736.99	859.519	499.098	613.863	529.594	632.51	903.147	1019.41	709.247	1004.36	777.951	687.41	650.034	300.987	251.564	980.585	822.674	986.418	57.846	69.773	59.508	74.106	73.847	81.835	93.796	104.706	77.794	76.658	70.698	85.916	69.888	72.182	60.593	80.69	86.748	99.609	94.75	93.424	74.211	91.327	74.064	69.916	90.346	97.744	46.162	103.348	95.142	120.202
14	DLGAP5	ENSG00000126787	0	-1.01582	0.0114661	4.76657	0.000980675	378.267	333.801	409.96	155.561	134.058	115.949	287.708	245.998	356.261	246.337	237.588	261.511	409.286	573.118	370.951	138.39	122.576	113.638	348.602	209.139	304.107	307.774	314.863	389.254	221.369	84.2896	45.021	380.564	247.746	253.002	33.215	27.761	33.922	19.751	15.265	16.407	25.797	27.375	39.628	24.122	32.518	30.223	38.812	48.13	45.035	18.191	20.078	17.896	36.572	19.167	31.82	27.986	29.976	39.591	30.767	27.373	8.261	40.109	28.652	30.83
1	FOXJ3	ENSG00000198815	0	1.13344	0.0114661	4.30006	0.000980371	130.958	185.336	263.968	216.608	232.169	182.947	235.486	203.134	234.026	249.032	69.2228	130.695	168.026	227.154	146.036	262.679	138.803	291.671	258.767	269.425	248.25	207.338	196.449	61.2307	121.981	86.0965	82.93	208.015	112.677	104.842	11.499	15.414	21.842	27.502	26.436	25.888	21.114	22.605	26.032	24.386	9.474	15.105	15.934	19.076	17.73	34.528	22.736	45.933	27.147	24.692	25.975	18.853	18.703	6.228	16.954	27.959	15.218	21.924	13.031	12.776
14	DYNLL1P2	ENSG00000258605	0	-1.42356	0.0114661	0.833045	0.000980818	21.4242	31.4779	27.6157	10.8651	7.26373	7.05572	23.9073	26.0156	18.4431	30.4984	23.9829	21.4708	23.4903	24.5991	17.933	2.92677	5.30677	4.91886	13.9545	23.1881	20.4132	30.1989	21.0473	27.977	4.94363	2.95669	4.92456	19.6652	22.7037	20.7124	1.881	2.618	2.285	1.38	0.827	0.998	2.144	2.895	2.051	2.987	3.283	2.481	2.228	2.066	2.177	0.385	0.869	0.775	1.464	2.125	2.136	2.746	2.004	2.846	0.687	0.96	0.904	2.073	2.626	2.524
9	GLE1	ENSG00000119392	0	-0.772425	0.0114852	4.60154	0.000984326	355.354	344.003	419.868	189.728	190.504	207.343	320.544	158.267	203.986	339.297	161.875	276.988	299.535	298.061	246.171	82.6016	95.1409	101.46	244.888	338.827	224.426	282.987	319.713	239.048	128.897	82.3998	91.8508	218.704	249.724	192.067	31.203	28.61	34.742	24.089	21.692	29.34	28.741	17.612	22.69	33.225	22.156	32.012	28.404	25.031	29.886	10.858	15.584	15.978	25.691	31.052	23.483	25.732	30.438	24.313	17.915	26.759	16.855	23.05	28.881	23.405
9	POLR1E	ENSG00000137054	0	-0.993949	0.0114852	2.90843	0.000983613	85.8882	71.8595	90.8047	47.369	65.3548	36.354	83.9687	74.983	91.6975	100.479	53.0907	67.6362	109.351	96.8139	64.2504	32.0123	17.755	26.3808	59.7527	106.971	83.6161	118.677	115.108	119.751	57.2465	15.0586	25.7145	82.6566	96.3646	88.885	7.542	5.976	7.514	6.014	7.442	5.144	7.529	8.344	10.2	9.839	7.266	7.817	10.37	8.13	7.8	4.208	2.908	4.154	6.269	9.803	8.749	10.791	10.959	12.18	7.956	4.89	4.719	8.712	11.145	10.831
10	CNNM1	ENSG00000119946	0	2.88346	0.011505	-1.21572	0.00098655	5.98287	6.94964	1.99869	5.94027	7.90558	4.91643	2.9909	3.98729	4.97775	2.00549	2.9935	0.999199	0	3.95047	4.99377	23.3691	6.87949	3.95078	4.97533	1.00473	3.00011	0.997938	2.9861	0	29.608	15.7432	25.5635	0	1.00881	0	0.525	0.578	0.165	0.754	0.9	0.696	0.268	0.444	0.554	0.196	0.41	0.115	0	0.332	0.606	3.072	1.127	0.622	0.522	0.092	0.314	0.091	0.284	0	4.115	5.113	4.691	0	0.117	0
3	ENSG00000289450	ENSG00000289450	0	-2.50936	0.0115218	2.17183	0.000988518	88.882	65.7935	128.78	10.2073	10.1126	6.32012	83.0075	53.4237	113.948	140.435	139.223	83.1039	45.9812	51.7706	33.8147	0.87688	5.53073	10.1724	33.5845	66.738	42.3789	70.362	84.3625	74.4414	39.7535	14.3245	15.1286	67.572	121.877	41.7546	7.804	5.472	10.656	1.296	1.151	0.894	7.443	5.945	12.675	13.752	19.055	9.605	4.36	4.348	4.105	0.115	0.906	1.602	3.523	6.116	4.434	6.398	8.032	7.571	5.525	4.652	2.776	7.122	14.095	5.088
16	CTCF	ENSG00000102974	0	-0.597471	0.0115489	6.02704	0.000991878	765.35	756.872	1064.22	305.276	381.542	369.113	760.918	687.05	697.569	713.14	481.774	773.408	938.796	958.137	683.253	408.106	267.525	294.675	695.111	745.986	780.852	829.189	818.006	862.481	373.085	143.634	242.594	764.284	490.379	586.346	67.203	62.947	88.059	38.76	43.445	52.232	68.226	76.455	77.593	69.833	65.94	89.385	89.025	80.464	82.95	53.644	43.821	46.406	72.925	68.366	81.704	75.398	77.878	87.722	51.854	46.644	44.516	80.551	56.712	71.451
10	RTKN2	ENSG00000182010	0	-0.967278	0.0115489	3.05625	0.000992619	109.952	128.023	111.311	44.15	46.2948	20.1087	92.3024	81.137	61.7376	89.2242	93.2875	84.8243	132.682	126.635	95.102	45.4788	32.115	25.6965	93.478	109.863	91.8171	119.898	124.864	80.3108	52.3617	19.5365	34.7097	108.35	69.6986	106.751	9.655	10.647	9.21	5.606	5.271	2.846	8.276	9.029	6.867	8.737	12.768	9.803	12.582	10.635	11.546	5.978	5.26	4.047	9.807	10.068	9.607	10.902	11.888	8.168	7.278	6.344	6.369	11.42	8.061	13.008
6	ABHD16A	ENSG00000204427	0	-0.607282	0.0115489	5.23873	0.00099261	452.718	465.968	508.72	204.379	183.194	199.883	534.097	342.1	412.278	502.718	428.506	512.372	410.764	424.882	348.316	177.316	143.763	120.996	351.728	471.183	335.722	498.274	527.658	582.619	230.751	94.0595	116.193	519.341	493.308	370.06	39.752	38.753	42.094	25.95	20.86	28.285	47.889	38.069	45.859	49.228	58.649	59.216	38.952	35.681	42.287	23.307	23.549	19.055	36.9	43.182	35.128	45.308	50.235	59.258	32.071	30.545	21.322	54.736	57.051	45.095
16	IL34	ENSG00000157368	0	3.25455	0.0115494	-0.608399	0.000993972	5.92787	7.90726	5.86069	1.02723	0	5.84562	5.88027	2.94029	6.79406	20.4878	14.6939	11.7059	1.03187	1.0247	0	4.78141	6.75423	4.85266	11.7362	3.10964	10.7978	16.576	16.6275	9.79433	8.75719	0	2.04031	32.112	25.6052	10.7868	0.521	0.658	0.485	0.13	0	0.827	0.527	0.327	0.756	2.006	2.011	1.353	0.098	0.086	0	0.628	1.106	0.764	1.231	0.285	1.13	1.507	1.583	0.996	1.217	0	0.374	3.384	2.961	1.314
9	AGPAT2	ENSG00000169692	0	0.700239	0.0115969	5.63834	0.000998674	663.836	578.045	678.733	460.643	521.412	460.819	504.576	393.949	525.636	518.453	336.149	388.405	517.88	450.643	418.783	479.581	490.97	321.531	503.759	545.607	409.415	485.218	445.55	490.117	304.537	152.884	300.551	452.156	415.861	222.794	58.29	48.074	56.162	58.487	59.372	65.209	45.242	43.839	58.469	50.769	46.008	44.889	49.11	37.845	50.843	63.039	80.421	50.635	52.85	50.002	42.839	44.121	42.418	49.849	42.326	49.648	55.152	47.655	48.094	27.149
12	ADGRD1	ENSG00000111452	0	-2.4595	0.0116052	0.724448	0.00100045	49.4686	48.9251	50.4677	7.67792	18.5548	10.8607	38.1258	21.1207	21.7142	8.34461	7.78061	6.08851	25.6687	35.3435	36.4563	1.28713	2.59821	6.13522	11.1049	13.8974	23.9105	4.72454	8.70913	22.5609	15.2565	9.81821	7.31579	5.25164	24.1038	21.7176	4.344	4.069	4.176	0.975	2.113	1.537	3.418	2.35	2.415	0.817	1.065	0.704	2.434	2.968	4.426	0.169	0.426	0.966	1.165	1.274	2.502	0.43	0.829	2.295	2.12	3.188	1.342	0.553	2.788	2.646
13	SLC15A1	ENSG00000088386	0	-1.46984	0.0116136	1.357	0.0010017	67.0382	41.2218	39.486	5.87309	14.513	16.6206	33.5139	31.5371	20.6704	17.9332	14.793	25.6328	62.929	45.8917	38.5088	11.5524	10.6883	6.79679	38.4971	24.6929	34.6057	27.4702	25.7386	19.6246	16.5879	4.86416	9.72097	33.524	19.8338	19.7547	5.886	3.428	3.267	0.746	1.653	2.352	3.005	3.509	2.299	1.756	2.025	2.962	5.967	3.854	4.675	1.519	1.751	1.07	4.039	2.263	3.621	2.498	2.45	1.996	2.305	1.58	1.784	3.533	2.294	2.407
22	RN7SKP80	ENSG00000202058	0	3.07039	0.0116301	-1.69562	0.00100366	1.99774	1.98876	3.98806	7.93723	4.90147	4.93232	0.999237	0.998881	0	2.99602	2.01011	4.97761	0	9.4105	0	6.49239	5.90713	6.88848	1.99357	3.00223	3.00054	1.98797	5.82309	0	6.51081	3.94316	1.97162	0	4.02484	0	0.175	0.165	0.33	1.008	0.558	0.698	0.09	0.111	0	0.293	0.275	0.575	0	0.79	0	0.853	0.968	1.085	0.209	0.275	0.314	0.181	0.554	0	0.905	1.281	0.362	0	0.465	0
10	TIMM23B	ENSG00000204152	0	0.929731	0.0116389	2.73907	0.0010051	64.4756	95.3247	73.066	47.5433	72.2118	57.6381	84.0062	63.2338	71.9362	80.4095	30.4919	39.6137	45.8003	71.8516	61.76	77.4295	60.2105	53.2041	53.7669	54.7154	51.0585	67.2359	54.6536	50.3751	71.8494	18.2908	42.1268	55.9154	78.5943	48.358	5.661	7.928	6.046	6.036	8.223	8.156	7.532	7.037	8.002	7.874	4.173	4.578	4.343	6.034	7.498	10.178	9.863	8.379	5.641	5.014	5.342	6.114	5.203	5.124	9.986	5.94	7.73	5.893	9.089	5.893
10	ARL5B	ENSG00000165997	0	0.872771	0.0116733	3.64052	0.00101006	113.859	130.256	153.273	173.54	141.149	134.931	135.81	95.8498	100.716	94.8717	70.9367	75.6275	133.482	151.348	91.0302	160.925	101.392	127.878	120.592	246.159	159.267	110.325	107.677	46.7214	76.1171	72.9319	53.1804	88.5411	86.4015	75.0498	9.998	10.833	12.683	22.034	16.072	19.094	12.177	10.666	11.203	9.29	9.709	8.74	12.658	12.71	11.052	21.153	16.608	20.138	12.651	22.559	16.665	10.032	10.251	4.752	10.579	23.684	9.759	9.332	9.992	9.145
17	HID1	ENSG00000167861	0	1.17671	0.0116733	2.37948	0.00100949	48.9212	55.0166	73.7293	96.1412	31.3514	60.6703	33.0121	50.1998	27.7845	27.8527	31.7165	19.528	54.2808	55.1574	54.8205	65.6578	77.3144	66.8485	46.3135	56.5773	42.633	51.2747	53.4932	29.039	81.4548	23.8216	28.5186	44.236	25.0141	32.2742	4.296	4.576	6.101	12.207	3.57	8.585	2.96	5.586	3.091	2.727	4.341	2.257	5.147	4.632	6.656	8.63	12.664	10.527	4.859	5.185	4.461	4.662	5.093	2.954	11.321	7.736	5.233	4.662	2.893	3.933
19	ZNF613	ENSG00000176024	0	-1.4423	0.0116733	2.6406	0.00101005	67.1311	96.4125	109.157	58.6193	26.1274	34.0618	93.2676	82.1462	94.4702	108.135	52.9271	49.7517	100.677	120.711	63.367	14.0682	23.1641	21.7139	71.0318	92.0268	73.7668	110.557	43.5643	91.6203	18.1702	14.4264	13.6602	74.871	60.7355	45.077	5.895	8.018	9.032	7.443	2.975	4.82	8.363	9.141	10.508	10.589	7.244	5.75	9.547	10.137	7.693	1.849	3.794	3.42	7.452	8.434	7.719	10.053	4.148	9.319	2.525	4.685	2.507	7.891	7.024	5.493
2	MAP3K2	ENSG00000169967	0	0.982685	0.0116992	3.48107	0.00101337	120.883	152.797	130.76	102.622	101.967	118.031	134.187	83.8549	99.6009	105.609	81.9513	98.5787	109.124	141.857	53.5075	120.792	94.7173	110.964	102.682	274.008	118.434	106.961	102.175	55.8697	91.0833	31.0233	33.5999	80.4592	91.898	70.8942	10.614	12.708	10.82	13.03	11.611	16.702	12.032	9.331	11.079	10.342	11.217	11.393	10.348	11.913	6.496	15.878	15.515	17.475	10.772	25.112	12.392	9.726	9.727	5.682	12.659	10.075	6.166	8.48	10.628	8.639
6	ENSG00000227704	ENSG00000227704	0	-0.901119	0.011712	2.96422	0.00101501	107.914	107.434	102.605	39.3198	51.4967	35.1466	107.897	84.1256	81.0554	87.1134	83.5137	94.6949	90.8441	109.823	84.2854	26.1031	25.3704	34.128	78.0459	96.2146	105.573	97.5385	88.9466	110.363	49.9748	13.6774	28.3104	83.8231	64.733	91.2569	9.476	8.935	8.49	4.992	5.864	4.973	9.674	9.362	9.016	8.53	11.43	10.944	8.615	9.223	10.233	3.431	4.156	5.375	8.188	8.818	11.047	8.869	8.468	11.225	6.946	4.442	5.195	8.834	7.486	11.12
19	CDKN2D	ENSG00000129355	0	1.22467	0.0117455	1.80709	0.00101899	39.2716	47.6013	30.7633	43.5666	67.5293	32.8761	43.1029	26.4528	24.7364	27.5389	25.4653	15.8774	21.2639	44.5409	30.5814	44.3451	37.2381	41.0126	34.001	31.0435	26.5494	43.9723	24.9431	24.8337	45.0562	5.11648	25.7114	22.5276	24.4517	18.1691	3.448	3.959	2.546	5.532	7.689	4.652	3.865	2.944	2.752	2.697	3.485	1.835	2.016	3.741	3.713	5.829	6.1	6.459	3.567	2.845	2.778	3.998	2.375	2.526	6.262	1.662	4.718	2.374	2.828	2.214
8	LRP12	ENSG00000147650	0	0.686603	0.0117473	4.13424	0.00102013	229.024	227.557	253.245	185.587	207.317	121.98	167.733	134.523	139.165	210.341	144.321	145.115	185.447	222.49	151.918	183.459	147.771	176.534	161.339	218.134	195.134	159.7	135.107	67.4964	112.585	75.8649	60.9102	128.558	118.602	125.956	20.11	18.925	20.955	23.563	23.607	17.261	15.039	14.97	15.48	20.597	19.753	16.771	17.586	18.685	18.444	24.115	24.205	27.801	16.926	19.991	20.418	14.522	12.863	6.865	15.648	24.637	11.177	13.549	13.716	15.349
7	ENSG00000270953	ENSG00000270953	0	1.79383	0.0117598	-0.0614789	0.00102185	7.99008	3.97727	7.96224	9.91659	3.9208	20.6829	4.99303	9.98435	8.97473	8.98784	7.99287	6.96569	8.96524	11.8704	4.00133	19.5061	12.797	15.7389	9.9663	10.0064	18.0302	11.927	11.9641	4.97035	9.88534	2.9567	3.93929	5.96907	2.00934	3.00199	0.702	0.331	0.659	1.259	0.446	2.927	0.448	1.111	0.998	0.88	1.094	0.805	0.85	0.997	0.486	2.564	2.096	2.479	1.046	0.917	1.887	1.085	1.139	0.506	1.374	0.96	0.723	0.629	0.232	0.366
14	GON7	ENSG00000170270	0	-1.04141	0.0117606	3.45778	0.00102245	123.812	146.555	161.611	57.9934	68.8882	35.5706	182.446	101.356	138.384	186.439	128.806	168.96	113.763	153.525	89.8317	24.752	28.826	46.0885	97.2818	131.775	174.588	204.859	216.935	151.286	55.9651	19.2404	16.342	165.126	144.158	127.011	10.872	12.189	13.372	7.363	7.844	5.033	16.359	11.279	15.393	18.257	17.629	19.527	10.788	12.893	10.906	3.254	4.722	7.258	10.206	12.077	18.268	18.628	20.653	15.387	7.778	6.248	2.999	17.403	16.672	15.477
20	DDX27	ENSG00000124228	0	0.610985	0.0117804	5.38977	0.00102525	439.793	440.632	523.611	321.89	353.556	349.056	478.979	414.75	332.142	396.04	217.483	379.689	473.541	478.31	246.925	399.466	290.585	325.201	459.607	517.63	361.856	488.915	412.01	445.614	335.299	150.576	222.757	417.223	271.307	329.979	38.617	36.646	43.326	40.87	40.258	49.394	42.946	46.154	36.945	38.782	29.767	43.882	44.905	40.168	29.978	52.508	47.598	51.213	48.218	47.438	37.862	44.457	39.225	45.323	46.602	48.899	40.876	43.973	31.377	40.21
12	BLOC1S1	ENSG00000135441	0	-0.597508	0.0117804	5.75416	0.00102504	709.167	754.666	686.63	274.851	395.877	337.838	615.845	546.123	563.795	643.343	454.011	590.475	616.481	675.047	462.433	242.153	230.225	183.867	576.524	639.334	509.329	637.906	608.063	633.506	436.315	123.616	277.804	542.504	563.346	637.044	62.27	62.763	56.815	34.897	45.077	47.806	55.218	60.773	62.713	62.999	62.14	68.243	58.46	56.69	56.142	31.83	37.711	28.956	60.484	58.592	53.293	58.005	57.89	64.433	60.642	40.143	50.978	57.177	65.151	77.628
10	ERLIN1	ENSG00000107566	0	-0.994137	0.0118806	3.40846	0.00103505	139.089	128.107	136.407	112.807	113.924	57.3162	93.1232	111.131	122.803	114.538	69.6326	74.3867	137.653	201.242	118.64	60.747	35.0211	34.9084	112.722	110.899	81.312	147.035	145.725	120.789	74.0882	40.3005	28.7635	131.262	92.2743	73.3474	12.213	10.654	11.287	14.323	12.972	8.111	8.35	12.367	13.66	11.216	9.531	8.597	13.053	16.9	14.403	7.985	5.736	5.497	11.826	10.163	8.508	13.37	13.874	12.285	10.297	13.087	5.278	13.834	10.671	8.938
11	PRSS23	ENSG00000150687	0	-0.658588	0.0119217	4.83387	0.00103989	349.048	399.029	392.545	291.86	248.754	147.256	331.604	297.332	305.807	340.295	219.046	268.929	301.783	341.547	295.046	102.394	122.525	111.046	334.038	360.033	330.196	390.542	354.712	364.78	137.375	65.3125	98.8564	324.188	295.087	217.316	30.649	33.186	32.481	37.057	28.325	20.838	29.732	33.087	34.016	33.323	29.98	31.081	28.618	28.683	35.82	13.459	20.07	17.488	35.044	32.995	34.55	35.512	33.77	37.101	19.093	21.21	18.14	34.168	34.127	26.482
19	ZSCAN1	ENSG00000152467	0	-1.40712	0.0120014	1.06356	0.00104833	27.9738	40.3018	39.5767	10.161	13.4961	15.1152	25.3721	13.9087	26.3975	25.1885	13.278	14.2788	29.5955	42.9175	27.6853	8.70062	5.99857	5.5424	31.4701	28.5402	28.381	10.0248	24.2882	14.5179	13.5347	6.89476	11.773	25.5097	13.1718	14.2216	2.456	3.352	3.275	1.29	1.537	2.139	2.275	1.548	2.936	2.467	1.817	1.65	2.807	3.604	3.361	1.144	0.983	0.873	3.302	2.616	2.97	0.912	2.312	1.477	1.881	2.239	2.16	2.689	1.523	1.733
19	LRRC25	ENSG00000175489	0	2.56798	0.0120079	-1.08983	0.00104945	1.14131	6.60506	4.84838	6.74097	1.1201	3.95767	1.14116	3.78014	2.01579	2.01868	0	5.06168	3.50125	1.13041	3.00087	7.75564	11.2444	7.8623	5.05924	10.8666	2.02483	7.2902	4.84605	5.0461	6.89121	1.12625	5.57747	5.83883	6.0755	1.75859	0.1	0.549	0.401	0.856	0.128	0.56	0.102	0.421	0.224	0.198	0	0.585	0.332	0.095	0.364	1.019	1.842	1.238	0.531	0.996	0.212	0.663	0.461	0.513	0.958	0.366	1.023	0.615	0.703	0.214
8	RNF170	ENSG00000120925	0	-0.747106	0.0120109	4.88453	0.00105134	351.106	404.246	442.583	167.477	176.433	144.379	724.746	288.225	373.339	337.204	260.948	284.14	429.064	432.89	298.833	126.983	116.57	145.421	356.187	429.897	324.976	332.585	306.812	285.779	208.5	49.8319	75.1359	310.153	272.962	265.027	30.83	33.62	36.622	21.264	20.09	20.431	64.983	32.074	41.528	33.02	35.716	32.839	40.688	36.354	36.28	16.691	19.094	22.901	37.368	39.398	34.004	30.242	29.21	29.066	28.979	16.183	13.788	32.688	31.568	32.295
17	ATP1B2	ENSG00000129244	0	0.713504	0.0120109	3.54831	0.00105057	180.559	215.102	176.197	149.103	163.374	143.169	113.782	132.911	153.78	50.781	43.2778	49.6634	159.464	176.061	130.001	166.005	142.232	124.349	116.708	101.765	122.154	74.8749	47.8809	48.676	81.2815	65.6454	65.8432	69.3237	68.1162	45.2297	15.854	17.889	14.579	18.931	18.603	20.259	10.202	14.79	17.106	4.973	5.923	5.74	15.122	14.785	15.783	21.821	23.298	19.583	12.244	9.326	12.781	6.808	4.558	4.951	11.297	21.318	12.082	7.306	7.878	5.512
17	CSH1	ENSG00000136488	0	2.58267	0.0120109	-3.18271	0.00105135	1.30711	0	0	2.24229	10.9055	1.1135	0	0	0	0	0	0	0	3.32922	1.13095	8.24471	2.57658	3.97769	0	0	0	0	0	0	3.13987	0	0	0	0	0	0.115	0	0	0.285	1.242	0.158	0	0	0	0	0	0	0	0.28	0.137	1.084	0.422	0.626	0	0	0	0	0	0	0.436	0	0	0	0	0
16	BICDL2	ENSG00000162069	0	2.57477	0.01203	-0.469794	0.00105358	8.36577	3.47201	2.66716	12.5371	16.649	4.50842	7.06258	0	1.22555	5.27453	9.79119	4.83801	18.6593	2.95412	2.64059	26.6527	11.1003	24.4713	14.024	2.64139	1.48629	3.66456	2.45062	7.55754	9.92016	6.55519	6.4897	2.4453	9.51039	12.6142	0.735	0.289	0.221	1.592	1.896	0.638	0.633	0	0.136	0.517	1.34	0.559	1.769	0.248	0.321	3.503	1.818	3.854	1.471	0.242	0.156	0.333	0.233	0.769	1.379	2.129	1.191	0.258	1.1	1.537
4	FLJ20021	ENSG00000254531	0	1.59279	0.0120764	1.62398	0.00105874	35.2847	29.6564	32.5239	25.2874	35.5838	12.2932	17.5432	12.5867	36.6959	42.5514	33.3143	19.245	14.2544	17.8202	17.8693	29.4414	28.4406	27.0563	37.3287	45.3988	35.4915	43.8913	59.6072	47.8981	27.4864	2.57533	16.3555	47.4851	42.4179	19.4407	3.098	2.466	2.691	3.211	4.052	1.74	1.573	1.401	4.082	4.167	4.56	2.224	1.352	1.497	2.169	3.87	4.659	4.261	3.916	4.161	3.714	3.991	5.675	4.872	3.82	0.836	3.001	5.005	4.906	2.369
4	ANAPC4	ENSG00000053900	0	-0.856909	0.0120823	4.07402	0.00105981	161.142	236.156	240.783	102.622	90.196	68.3963	309.267	181.321	195.761	237.153	177.405	225.564	198.743	206.012	138.568	58.0308	46.4148	64.0623	158.251	236.753	212.282	206.105	263.322	193.537	91.5964	37.6144	42.913	254.245	269.595	143.565	14.149	19.64	19.924	13.03	10.27	9.679	27.73	20.178	21.775	23.223	24.281	26.069	18.846	17.301	16.823	7.628	7.603	10.089	16.602	21.697	22.212	18.741	25.069	19.684	12.731	12.215	7.875	26.796	31.179	17.494
22	MLC1	ENSG00000100427	0	-3.0367	0.0120879	-0.429576	0.00106307	15.0599	10.7327	4.69345	1.86858	5.54917	1.89654	8.49091	15.0551	19.1477	12.2351	8.47381	11.2561	11.2679	9.32078	17.3956	1.83774	0	0	10.329	12.2574	16.0488	19.8837	6.5878	8.43107	4.65723	0	1.89643	14.0596	8.52476	4.71887	1.322	0.893	0.388	0.237	0.632	0.268	0.761	1.675	2.13	1.198	1.16	1.301	1.069	0.783	2.112	0.242	0	0	1.084	1.123	1.679	1.808	0.627	0.858	0.647	0	0.348	1.482	0.986	0.575
8	PIWIL2	ENSG00000197181	0	1.85956	0.0120879	0.353454	0.00106168	17.3503	15.0857	8.87089	53.1985	28.7154	13.9311	8.9316	10.4899	19.0304	13.7982	1.01473	8.14332	10.3828	27.2903	11.2933	36.8317	22.8904	36.447	3.54496	8.09693	13.0389	3.1841	7.90692	6.96144	4.92016	5.41064	5.65581	2.93337	9.40925	10.4086	1.523	1.255	0.734	6.754	3.27	1.971	0.801	1.167	2.117	1.351	0.139	0.941	0.985	2.292	1.371	4.841	3.749	5.74	0.372	0.742	1.364	0.29	0.753	0.708	0.684	1.757	1.038	0.309	1.088	1.268
5	SMN2	ENSG00000205571	0	0.762402	0.0120879	5.3437	0.00106279	464.652	579.389	639.006	381.71	468.082	356.022	420.059	304.59	280.682	306.569	360.182	279.336	361.774	472.425	304.315	414.641	240.732	461.568	363.911	488.885	500.576	451.284	333.017	271.964	272.548	167.616	193.345	270.538	245.922	367.501	40.8	48.186	52.875	48.465	53.299	50.379	37.664	33.895	31.221	30.02	49.298	32.284	34.307	39.674	36.945	54.503	39.432	72.688	38.178	44.804	52.377	41.035	31.705	27.661	37.88	54.432	35.479	28.513	28.441	44.783
6	IER3-AS1	ENSG00000272273	0	1.51862	0.0120879	0.938418	0.0010628	30.6298	12.4457	18.103	12.1332	16.9159	10.0735	28.9275	31.6878	29.2741	35.4956	15.4046	20.1459	13.9936	8.99624	4.88749	18.1574	12.2267	13.4054	16.8758	15.5073	13.5762	28.2209	27.3213	18.1278	23.2621	5.45146	6.53666	20.7906	13.3413	15.6576	2.69	1.035	1.498	1.541	1.926	1.425	2.594	3.526	3.256	3.476	2.108	2.328	1.327	0.755	0.593	2.387	2.003	2.111	1.77	1.421	1.421	2.566	2.601	1.844	3.233	1.77	1.199	2.191	1.543	1.908
16	BCAR1	ENSG00000050820	0	0.684024	0.0120994	4.66679	0.00106463	258.711	271.742	350.036	259.63	214.386	187.832	260.172	230.971	181.991	324.054	194.868	239.69	270.968	191.983	199.127	178.681	182.805	233.67	256.615	313.265	254.842	267.652	324.183	300.1	182.886	87.6431	122.113	160.327	217.044	140.038	22.717	22.6	28.964	32.965	24.412	26.579	23.328	25.703	20.244	31.733	26.671	27.702	25.695	16.123	24.175	23.487	29.944	36.799	26.922	28.709	26.665	24.338	30.864	30.523	25.419	28.462	22.408	16.898	25.101	17.065
17	SRR	ENSG00000167720	0	-1.12579	0.0121083	3.82322	0.00106652	263.397	247.431	245.364	65.8442	94.1252	49.0947	182.638	130.773	186.268	223.277	113.303	151.123	136.872	198.029	177.661	54.5087	39.4161	36.8301	160.184	197.915	123.501	230.289	205.721	230.775	98.7962	12.789	70.1433	163.573	132.208	144.648	23.128	20.578	20.303	8.36	10.718	6.947	16.376	14.552	20.719	21.864	15.508	17.466	12.979	16.63	21.569	7.165	6.456	5.8	16.805	18.138	12.922	20.94	19.586	23.472	13.731	4.153	12.871	17.24	15.29	17.626
17	PRR15L	ENSG00000167183	0	-0.776023	0.0121091	3.26811	0.00106715	142.823	173.012	161.235	54.5412	64.6932	28.5621	119.833	92.8545	114.677	114.845	73.934	89.5588	173.328	143.434	105.035	55.5923	46.2661	36.3961	125.575	122.079	115.193	89.4529	107.677	94.4368	60.3006	20.6969	35.4536	91.5257	86.4016	65.0432	12.541	14.389	13.341	6.925	7.366	4.042	10.745	10.333	12.756	11.246	10.119	10.351	16.436	12.046	12.752	7.307	7.578	5.732	13.174	11.188	12.053	8.134	10.251	9.605	8.381	6.721	6.506	9.646	9.992	7.926
10	MCM10	ENSG00000065328	0	-2.05788	0.0121126	3.39247	0.00106801	233.681	126.548	232.7	9.20249	47.8609	70.4503	195.782	109.594	102.563	207.057	115.132	111.976	157.062	181.409	163.378	11.456	41.4511	24.1389	181.857	145.143	118.059	164.111	168.148	111.215	87.132	29.8301	14.3888	152.465	80.6633	147.185	20.519	10.525	19.255	1.168	5.45	9.969	17.554	12.196	11.408	20.276	15.758	12.941	14.894	15.235	19.835	1.506	6.79	3.801	19.079	13.302	12.353	14.923	16.008	11.312	12.11	9.687	2.64	16.069	9.329	17.936
1	RFX5-AS1	ENSG00000237976	0	-1.3712	0.0121144	1.17449	0.00106872	39.9504	33.8069	43.7923	10.9082	12.7426	7.87919	23.9665	17.9718	13.9607	21.9703	26.9759	33.8333	29.8841	32.6436	23.0076	5.85182	6.8907	4.9184	23.9191	25.0161	24.0403	46.7143	24.9251	37.7747	9.88534	3.94226	6.89376	39.7938	34.1588	24.0159	3.508	2.812	3.624	1.385	1.451	1.115	2.149	2	1.553	2.151	3.692	3.91	2.834	2.741	2.793	0.769	1.129	0.775	2.509	2.293	2.515	4.248	2.373	3.842	1.374	1.28	1.265	4.194	3.95	2.927
X	CSTF2	ENSG00000101811	0	-1.18015	0.0121534	3.48151	0.00107272	234.955	154.431	144.296	80.8074	38.7702	46.2216	98.4247	91.1756	89.1259	133.297	128.43	138.16	140.807	140.059	151.086	46.223	19.3894	46.1291	120.682	145.509	116.592	187.961	136.441	121.376	89.2316	24.6008	42.73	124.142	151.818	150.577	20.631	12.844	11.94	10.26	4.415	6.541	8.825	10.146	9.914	13.053	17.578	15.968	13.353	11.762	18.343	6.076	3.176	7.264	12.661	13.335	12.2	17.091	12.99	12.345	12.402	7.989	7.841	13.084	17.558	18.349
21	ENSG00000235609	ENSG00000235609	0	1.47647	0.0121843	0.562988	0.00107601	11.9851	13.9204	18.353	18.8415	27.3783	21.2308	13.9804	8.98594	6.98031	7.98917	6.99379	9.951	20.8914	19.5128	8.00269	31.0469	28.2103	16.7225	14.2334	15.0096	15.5648	7.95134	18.2879	1.07368	15.4246	8.10264	6.89376	9.94846	12.056	8.00534	1.052	1.158	1.519	2.392	3.117	3.004	1.254	1	0.776	0.782	0.957	1.15	1.981	1.639	0.972	4.081	4.621	2.633	1.493	1.376	1.629	0.723	1.741	0.109	2.144	2.631	1.265	1.049	1.394	0.976
19	CCDC97	ENSG00000142039	0	-1.02404	0.0122228	3.60284	0.00108052	196.762	161.059	202.274	67.3096	68.6868	41.2517	122.898	152.523	123.117	121.45	122.748	108.463	186.727	169.338	141.544	67.6559	27.2275	48.8885	99.1512	170.132	151.811	174.774	163.865	136.084	77.0057	18.6927	55.8265	154.555	173.45	96.0144	17.277	13.395	16.737	8.546	7.821	5.837	11.019	16.973	13.695	11.893	16.8	12.535	17.707	14.221	17.184	8.893	4.46	7.699	10.402	15.592	15.885	15.892	15.601	13.841	10.703	6.07	10.244	16.289	20.059	11.7
7	GSDME	ENSG00000105928	0	-0.807645	0.012274	3.89918	0.00108818	240.516	223.765	237.814	62.5941	69.8984	82.3095	185.772	156.038	146.662	180.782	158.68	182.387	221.541	165.324	176.647	69.0057	54.4273	55.2622	143.906	177.235	182.916	170.729	172.955	189.957	81.7629	28.5174	58.7064	214.245	152.159	116.554	21.119	18.61	19.678	7.947	7.959	11.647	16.657	17.364	16.314	17.703	21.718	21.079	21.008	13.884	21.446	9.071	8.915	8.703	15.097	16.243	19.139	15.524	16.466	19.32	11.364	9.261	10.773	22.58	17.597	14.203
1	ENSG00000272426	ENSG00000272426	0	2.16666	0.012274	-0.477953	0.00108842	2.99628	12.9262	3.98112	7.93327	16.6634	12.8037	5.99164	5.99062	5.98315	7.98919	0.999108	6.96568	6.97297	4.946	2.00066	14.6296	13.7814	7.86944	4.98315	3.00193	8.01342	3.97568	1.99401	4.97036	4.94267	3.94226	12.8027	5.96907	3.01401	4.00266	0.263	1.075	0.329	1.007	1.897	1.812	0.537	0.667	0.666	0.782	0.137	0.805	0.661	0.415	0.243	1.923	2.257	1.239	0.523	0.275	0.838	0.362	0.19	0.506	0.687	1.28	2.349	0.629	0.349	0.488
15	ISLR	ENSG00000129009	0	-0.590832	0.0122832	5.86034	0.00108979	554.804	528.214	592.046	279.691	261.046	279.584	966.064	673.342	765.699	1096.92	819.129	954.469	467.541	496.792	407.191	122.955	195.479	212.314	791.963	828.621	711.188	1116.03	1159.57	944.459	285.556	89.0221	159.625	916.441	891.499	770.055	48.716	43.93	48.989	35.512	29.725	39.563	86.62	74.93	85.172	107.415	112.113	110.31	44.336	41.72	49.435	16.162	32.02	33.436	83.086	75.939	74.415	101.48	110.396	96.06	39.688	28.909	29.292	96.588	103.102	93.837
1	ENSG00000291234	ENSG00000291234	0	-1.2686	0.0123079	2.46152	0.00109255	121.7	113.904	112.588	10.6502	25.9571	14.4052	111.736	55.7523	64.1803	80.7202	74.2502	58.084	98.0554	94.8522	49.1199	15.2934	31.5389	12.7286	57.3425	44.1322	54.5585	79.0296	77.4459	96.1068	27.3889	8.20015	19.1624	69.6296	62.0531	39.3217	10.686	9.473	9.316	1.352	2.956	2.038	10.019	6.204	7.139	7.904	10.163	6.713	9.298	7.966	5.963	2.01	5.166	2.005	6.016	4.045	5.709	7.186	7.373	9.775	3.807	2.663	3.516	7.339	7.176	4.792
16	ABAT	ENSG00000183044	0	-0.802992	0.0123158	3.9927	0.00109381	182.984	232.17	237.39	76.8366	96.0186	64.4545	243.234	191.406	147.959	186.283	146.451	188.011	199.132	270.717	164.103	66.1376	47.007	96.9408	181.428	244.676	191.551	197.615	132.563	124.383	91.9293	49.6016	36.9752	225.474	174.389	159.411	16.067	19.309	19.643	9.756	10.933	9.121	21.809	21.3	16.458	18.242	20.044	21.729	18.883	22.735	19.923	8.694	7.7	15.266	19.034	22.423	20.043	17.969	12.621	12.651	12.777	16.108	6.785	23.764	20.168	19.425
14	ENSG00000280129	ENSG00000280129	0	2.59431	0.012339	-1.04488	0.001097	1.99752	2.98295	1.99057	4.95829	11.5872	4.9245	2.99581	4.99218	4.98596	1.99731	0.999116	4.97548	2.98841	3.95681	1.00033	23.1666	5.90631	5.90207	7.97303	3.00194	1.00167	4.96961	4.98502	1.98815	6.91973	9.85566	10.833	0	3.01401	2.00132	0.175	0.248	0.165	0.63	1.319	0.697	0.269	0.556	0.555	0.196	0.137	0.575	0.283	0.332	0.121	3.045	0.967	0.929	0.836	0.275	0.105	0.452	0.475	0.202	0.962	3.201	1.988	0	0.349	0.244
3	MYD88	ENSG00000172936	0	-0.90402	0.0123835	4.63607	0.00110209	428.162	292.052	414.155	135.116	127.836	90.6859	314.503	239.567	218.075	382.19	318.11	243.127	301.805	331.734	206.815	61.1255	91.4465	106.486	307.865	256.903	246.984	503.141	462.135	383.814	114.883	29.7675	79.7267	432.677	349.692	253.647	37.596	24.289	34.269	17.155	14.556	12.833	28.199	26.659	24.257	37.425	43.539	28.099	28.62	27.859	25.108	8.035	14.979	16.77	32.298	23.544	25.843	45.751	43.997	39.037	15.967	9.667	14.63	45.602	40.442	30.909
21	ENSG00000274559	ENSG00000274559	0	2.00159	0.0123835	-0.370998	0.00110164	7.45523	6.32632	12.1417	11.1809	9.50004	3.55181	8.75307	5.87909	13.4017	6.37624	3.13076	2.02558	7.74124	4.19303	1.41264	8.11843	9.59811	10.4651	9.46232	9.525	11.104	12.6418	12.5191	8.34622	2.76683	1.99256	1.27578	9.47798	9.21932	1.51357	0.655	0.526	1.005	1.42	1.082	0.503	0.785	0.654	1.491	0.624	0.429	0.234	0.734	0.352	0.172	1.067	1.572	1.648	0.993	0.873	1.162	1.15	1.192	0.849	0.385	0.647	0.234	0.999	1.066	0.184
5	ENSG00000251066	ENSG00000251066	0	-2.92051	0.0124019	-1.50144	0.00110429	5.23657	5.99674	5.66721	1.1926	3.4063	2.18037	3.52547	8.18799	0.793061	2.13303	1.00253	7.0142	6.16245	10.8006	3.08818	0	0	0	2.06051	6.99708	2.24006	4.5562	4.87746	2.28749	2.17907	2.1008	3.05042	4.63309	2.04991	1.02212	0.46	0.499	0.469	0.151	0.388	0.309	0.316	0.911	0.088	0.209	0.137	0.811	0.584	0.907	0.375	0	0	0	0.216	0.641	0.234	0.414	0.464	0.233	0.303	0.682	0.56	0.488	0.237	0.125
2	USP40	ENSG00000085982	0	-1.51426	0.0124075	4.04795	0.00110783	254.017	167.325	275.576	128.424	69.171	61.9803	247.575	159.299	201.962	203.255	219.287	236.152	244.438	241.226	247.461	29.8495	64.1299	58.2819	153.341	333.218	104.816	218.538	248.176	236.223	108.404	52.5921	20.2114	239.736	193.949	127.206	22.305	13.916	22.803	16.306	7.876	8.771	22.198	17.727	22.465	19.904	30.013	27.293	23.18	20.258	30.043	3.924	10.505	9.178	16.087	30.538	10.967	19.872	23.627	24.026	15.067	17.079	3.709	25.267	22.43	15.501
22	PIK3IP1	ENSG00000100100	0	0.955611	0.0124075	3.33991	0.0011082	109.474	109.362	101.611	190.756	123.5	119.536	119.737	61.3984	68.1566	111.437	54.3632	53.5032	114.523	147.267	73.7942	114.043	135.329	114.529	80.3968	94.6208	63.3341	103.353	87.7736	66.8633	54.1644	54.2426	86.1053	53.4967	59.3312	55.5422	9.613	9.095	8.408	24.22	14.063	16.915	10.736	6.832	7.581	10.912	7.441	6.184	10.86	12.367	8.959	14.99	22.167	18.036	8.434	8.672	6.627	9.398	8.356	6.801	7.528	17.615	15.801	5.638	6.862	6.768
X	RAB9B	ENSG00000123570	0	-1.41483	0.0124075	1.01116	0.00110642	14.9814	33.8068	22.7036	11.8999	14.703	7.87917	27.961	18.9703	17.9494	27.9622	17.984	25.8725	32.8725	32.6436	20.0066	4.87652	3.93753	8.85313	29.8989	28.0181	25.0419	22.8602	31.9042	16.1316	14.828	3.94226	9.84821	15.9175	17.0794	22.0146	1.315	2.812	1.879	1.511	1.674	1.115	2.507	2.111	1.997	2.738	2.461	2.99	3.117	2.741	2.429	0.641	0.645	1.394	3.137	2.568	2.62	2.079	3.037	1.641	2.061	1.28	1.807	1.678	1.975	2.683
17	PIMREG	ENSG00000129195	0	-1.0152	0.0124075	4.27582	0.00110563	318.265	302.969	319.55	87.5643	84.3556	70.8626	192.941	166.214	177.042	254.017	204.762	168.128	286.102	244.119	293.813	66.3185	83.4998	77.8626	203.874	214.967	220.013	252.541	277.941	403.037	122.395	22.7028	72.9313	303.591	184.226	220.433	27.946	25.197	26.441	11.118	9.605	10.028	17.3	18.496	19.693	24.874	28.025	19.431	27.131	20.501	35.67	8.717	13.677	12.262	21.389	19.701	23.021	22.964	26.461	40.992	17.011	7.373	13.383	31.997	21.306	26.861
2	FAM168B	ENSG00000152102	0	0.595589	0.0124075	4.81694	0.00110654	335.585	255.54	342.361	252.876	296.934	202.868	308.576	256.607	266.251	284.594	224.782	236.836	306.829	299.742	228.079	296.491	202.784	217.398	260.125	450.307	310.525	285.262	267.213	214.721	196.719	71.9482	77.8068	246.722	285.328	216.15	29.467	21.252	28.329	32.107	33.811	28.707	27.668	28.555	29.616	27.869	30.766	27.372	29.096	25.172	27.69	38.972	33.216	34.236	27.29	41.269	32.491	25.939	25.44	21.839	27.341	23.365	14.278	26.003	32.998	26.339
21	CFAP298	ENSG00000159079	0	-0.612056	0.0124075	6.45048	0.00110783	1179.13	1269.69	1227.53	697.876	443.455	518.453	1024.14	926.609	1007.43	1150.98	740.012	713.117	1047.94	1212.72	853.45	425.263	325.367	399.948	1026.81	982.65	888.745	1207.81	1126.76	1127.27	497.611	160.923	439.445	881.438	786.918	669.022	103.536	105.596	101.572	88.608	50.495	73.364	91.827	103.114	112.061	112.709	101.284	82.417	99.375	101.844	103.613	55.899	53.296	62.984	107.724	90.055	92.993	109.826	107.272	114.653	69.161	52.259	80.639	92.899	91.007	81.525
14	OSGEP	ENSG00000092094	0	-0.68968	0.0124082	5.07136	0.00110928	480.677	614.111	479.483	140.366	135.675	115.685	438.417	340.881	367.306	376.405	291.402	412.094	413.382	366.448	294.824	140.144	159.233	87.3651	382.035	474.892	422.014	400.964	452.313	444.953	228.95	96.6542	142.789	364.974	427.398	380.202	42.207	51.074	39.675	17.822	15.449	16.37	39.31	37.933	40.857	36.859	39.884	47.627	39.2	30.774	35.793	18.421	26.083	13.758	40.08	43.522	44.157	36.46	43.062	45.256	31.821	31.388	26.202	38.466	49.428	46.33
5	TARS1-DT	ENSG00000249572	0	-3.51379	0.0124082	-0.939131	0.00110939	8.46345	26.9023	12.7538	7.48214	0	5.05948	8.79409	8.4607	8.20708	6.6987	1.46642	5.11187	16.2474	13.8297	9.94498	0.715736	0	0	5.68548	9.21377	10.6935	19.0331	3.65834	11.2273	2.17635	0	0	2.92032	1.47458	4.2398	0.743	2.237	1.055	0.95	0	0.716	0.789	0.942	0.913	0.656	0.201	0.591	1.541	1.161	1.207	0.094	0	0	0.596	0.844	1.119	1.731	0.348	1.142	0.302	0	0	0.308	0.171	0.517
15	C15orf39	ENSG00000167173	0	1.08903	0.0124091	2.11813	0.00111005	52.6799	39.1448	41.408	33.5843	41.3722	19.5368	49.097	39.6572	45.5521	42.2207	31.8232	25.1335	29.7835	45.6456	35.7669	47.5546	55.7829	32.3788	68.3209	57.9097	39.8819	31.6878	55.638	24.844	32.4626	12.7366	14.9269	44.5883	43.0558	48.2586	4.626	3.256	3.426	4.264	4.711	2.765	4.402	4.413	5.067	4.134	4.356	2.905	2.824	3.833	4.342	6.251	9.137	5.099	7.168	5.307	4.173	2.881	5.297	2.527	4.512	4.136	2.739	4.699	4.979	5.881
14	REC8	ENSG00000100918	0	-1.00001	0.0124553	4.34595	0.00111531	357.008	347.982	381.557	136.625	100.726	67.2878	238.133	146.731	231.413	298.409	189.176	173.42	341.878	289.778	279.712	72.3479	117.695	73.6619	260.453	213.868	221.72	245.617	245.611	243.039	158.704	20.1463	56.2386	243.976	262.705	164.997	31.348	28.941	31.572	17.347	11.469	9.522	21.352	16.328	25.741	29.221	25.892	20.043	32.42	24.335	33.958	9.51	19.279	11.6	27.324	19.6	23.199	22.334	23.383	24.719	22.058	6.542	10.32	25.714	30.382	20.106
8	OPLAH	ENSG00000178814	0	-1.30183	0.0125507	1.45604	0.00112465	50.7548	41.7837	46.6874	11.6294	15.3267	11.5501	24.3976	28.0937	25.3376	32.2062	26.3627	28.2018	58.4874	59.7354	29.3277	12.3907	14.4301	6.72924	32.1411	32.2706	28.3883	29.1398	29.2302	35.9445	10.6267	13.4842	15.3989	17.5001	22.5821	10.7571	4.457	3.475	3.863	1.477	1.745	1.634	2.188	3.126	2.818	3.154	3.608	3.259	5.546	5.017	3.561	1.629	2.364	1.06	3.372	2.957	2.97	2.65	2.783	3.656	1.477	4.379	2.826	1.844	2.612	1.311
10	ENSG00000272447	ENSG00000272447	0	0.695018	0.0125507	3.00876	0.001125	87.3863	91.8084	95.196	52.0601	83.8763	64.7554	118.701	77.2095	80.4272	76.4553	51.8268	76.0977	76.1319	89.5714	56.9491	74.2347	60.6583	67.703	70.2927	91.677	71.3604	83.4409	83.219	58.9365	58.6241	30.7608	42.0361	54.8551	52.4698	66.9858	7.673	7.635	7.877	6.61	9.551	9.163	10.643	8.592	8.946	7.487	7.093	8.795	7.219	7.522	6.914	9.758	9.936	10.662	7.374	8.402	7.467	7.587	7.923	5.994	8.148	9.989	7.714	5.781	6.068	8.163
16	SNX29	ENSG00000048471	0	-0.995373	0.0125519	4.88116	0.00112586	299.367	486.088	682.476	115.129	155.297	123.971	492.86	301.272	356.772	372.609	358.984	440.347	374.016	466.016	307.22	76.7646	114.666	143.405	409.103	486.309	332.757	421.935	273.912	291.613	189.408	73.8231	60.7328	298.969	268.009	209.396	26.287	40.426	56.471	14.618	17.683	17.543	44.191	33.526	39.685	36.487	49.134	50.892	35.467	39.136	37.298	10.09	18.782	22.584	42.919	44.568	34.818	38.367	26.078	29.66	26.325	23.974	11.145	31.51	30.995	25.516
1	LRRC42	ENSG00000116212	0	0.602707	0.0125519	4.73434	0.00112626	230.741	333.589	332.104	304.665	322.749	260.297	266.888	211.789	235.52	242.72	161.783	219.524	243.693	278.54	225.823	294.152	168.117	192.127	273.387	276.466	267.904	257.892	238.549	301.535	197.646	75.2117	133.182	255.306	201.107	167.669	20.261	27.744	27.48	38.683	36.75	36.834	23.93	23.568	26.198	23.768	22.143	25.371	23.109	23.392	27.416	38.665	27.538	30.257	28.681	25.337	28.032	23.45	22.711	30.669	27.47	24.425	24.439	26.908	23.258	20.432
9	DPM2	ENSG00000136908	0	-0.586019	0.012553	5.43624	0.00112693	583.259	503.618	682.793	282.939	294.318	226.097	505.567	431.684	419.753	553.696	355.958	428.876	526.583	514.216	429.357	183.853	228.08	150.098	434.11	458.789	443.336	586.513	538.71	541.197	301.972	101.186	228.468	490.396	387.522	364.982	51.214	41.884	56.498	35.924	33.513	31.994	45.33	48.038	46.691	54.22	48.719	49.566	49.935	43.183	52.126	24.167	37.36	23.638	45.543	42.046	46.388	53.332	51.288	55.044	41.97	32.86	41.924	51.685	44.817	44.476
2	MYO3B	ENSG00000071909	0	2.52224	0.0125787	0.0251849	0.00113097	2.69607	15.0812	9.46356	7.84983	14.4414	14.3308	15.0192	10.6248	18.7771	7.40957	18.6878	8.60106	1.54623	2.57009	6.39342	13.7401	11.9012	6.98745	18.6026	21.3939	9.29915	6.13796	11.8548	2.72212	10.2737	1.87817	5.43328	9.94696	3.72578	12.1619	0.237	1.254	0.783	0.997	1.644	2.028	1.347	1.182	2.089	0.726	2.558	0.994	0.147	0.216	0.776	1.806	1.949	1.1	1.952	1.961	0.973	0.558	1.129	0.277	1.428	0.61	0.997	1.048	0.431	1.482
21	ENSG00000289238	ENSG00000289238	0	1.59136	0.0125787	0.874918	0.00113044	22.9715	21.875	32.8442	38.6747	45.0892	15.7584	9.98606	16.9734	10.9691	7.98919	11.9893	11.9412	17.9305	8.90281	22.0073	43.8887	17.7189	19.6736	12.9562	19.0122	13.0218	10.9331	12.9611	13.917	17.7936	9.85566	19.6965	6.96392	11.0514	4.00266	2.017	1.819	2.718	4.91	5.134	2.23	0.895	1.889	1.22	0.782	1.641	1.38	1.7	0.748	2.672	5.769	2.902	3.098	1.359	1.742	1.363	0.994	1.234	1.415	2.473	3.201	3.614	0.734	1.278	0.488
17	C17orf80	ENSG00000141219	0	-0.869137	0.0125927	4.55492	0.0011328	289.409	348.429	340.638	162.785	104.782	80.2764	281.483	231.21	226.894	322.527	273.849	295.707	293.246	370.253	184.695	60.6598	118.499	89.6228	284.018	294.406	267.283	325.582	291.156	229.33	201.183	50.1417	89.7364	332.576	202.759	236.781	25.412	28.978	28.186	20.668	11.931	11.36	25.238	25.729	25.238	31.583	37.481	34.176	27.808	31.094	22.423	7.973	19.41	14.114	29.797	26.981	27.967	29.605	27.719	23.325	27.962	16.283	16.467	35.052	23.449	28.853
7	KMT2C	ENSG00000055609	0	0.855859	0.0126568	6.25734	0.00114167	723.045	855.052	760.257	557.012	855.276	748.074	834.611	492.215	689.782	774.045	814.198	528.263	859.917	982.374	532.583	879.155	522.292	1078.9	836.467	1243.37	836.504	726.741	694.878	324.59	518.862	350.271	274.514	552.58	603.907	496.922	63.489	71.112	62.907	70.722	97.388	105.857	74.833	54.774	76.727	75.797	111.438	61.053	81.545	82.499	64.658	115.561	85.552	169.907	87.755	113.949	87.527	66.083	66.155	33.014	72.115	113.749	50.374	58.239	69.842	60.554
9	NEK6	ENSG00000119408	0	0.683297	0.0126568	4.46315	0.00114239	223.674	182.933	234.468	249.323	175.142	233.284	164.206	149.831	195.293	191.344	149.884	151.898	231.784	195.079	154.027	200.061	154.064	169.481	193.879	248.276	198.656	283.295	279.283	219.922	150.941	94.0455	126.924	279.19	222.226	177.587	19.64	15.214	19.401	31.656	19.943	33.011	14.723	16.673	21.723	18.737	20.514	17.555	21.98	16.383	18.7	26.297	25.236	26.69	20.34	22.753	20.786	25.76	26.589	22.368	20.979	30.541	23.291	29.425	25.7	21.64
1	MTX1	ENSG00000173171	0	-0.634572	0.0126568	6.18286	0.00113956	1146.78	1051.58	1238.01	473.261	367.416	352.67	779.16	772.323	627.143	903.82	476.172	703.528	950.914	989.547	811.501	343.325	392.927	276.842	795.372	689.026	655.337	892.832	901.461	1084.79	463.982	156.575	319.241	787.211	771.946	667.572	100.695	87.457	102.439	60.089	41.837	49.905	69.862	85.945	69.76	88.505	65.173	81.309	90.174	83.102	98.52	45.129	64.362	43.598	83.443	63.146	68.571	81.185	85.823	110.333	64.487	50.847	58.581	82.968	89.275	81.349
12	PPP1CC	ENSG00000186298	0	0.616517	0.0126568	4.87534	0.00114199	253.115	268.499	316.871	251.478	266.774	234.905	236.452	218.181	243.084	325.317	176.411	259.438	294.23	258.418	252.767	256.848	209.542	227.466	279.282	473.598	373.364	312.542	280.247	258.165	289.655	123.501	119.874	258.578	257.932	277.923	22.225	22.33	26.22	31.93	30.377	33.241	21.201	24.279	27.039	31.856	24.145	29.984	27.901	21.702	30.687	33.762	34.323	35.822	29.3	43.403	39.067	28.419	26.681	26.258	40.258	40.106	21.997	27.253	29.83	33.867
8	EBAG9	ENSG00000147654	0	-0.698768	0.0126771	4.83402	0.00114503	324.729	430.239	491.25	190.764	187.786	127.829	418.711	303.827	363.5	314.955	257.262	291.203	358.707	421.938	257.171	96.7105	134.824	131.898	344.044	350.042	269.811	349.09	294.682	278.505	172.893	44.2549	136.06	293.791	311.635	272.263	28.514	35.782	40.648	24.221	21.383	18.089	37.543	33.81	40.434	30.842	35.211	33.655	34.016	35.434	31.222	12.712	22.084	20.772	36.094	32.08	28.231	31.743	28.055	28.326	24.03	14.372	24.967	30.964	36.04	33.177
X	HAUS7	ENSG00000213397	0	-0.997265	0.0128154	4.08314	0.00115869	208.592	263.794	300.38	99.5331	87.9535	63.3884	226.689	213.229	204.68	242.706	170.678	176.509	190.519	190.442	209.712	45.6292	73.4715	50.0734	150.583	194.474	184.962	256.45	242.835	234.616	102.509	18.9353	66.5642	239.885	163.309	253.931	18.316	21.939	24.855	12.637	10.015	8.97	20.326	23.728	22.767	23.767	23.36	20.4	18.067	15.993	25.46	5.998	12.035	7.886	15.798	17.823	19.353	23.319	23.119	23.863	14.247	6.149	12.215	25.283	18.887	30.943
20	POFUT1	ENSG00000101346	0	-0.76529	0.0128616	4.33687	0.00116346	263.142	244.719	202.814	120.335	108.957	90.458	357.16	195.652	245.57	269.898	188.884	227.354	326.7	249.01	226.854	89.0472	88.5146	85.2056	245.235	251.757	187.07	249.74	206.076	226.824	123.182	32.3276	86.8727	240.488	244.334	166.554	23.106	20.353	16.782	15.279	12.407	12.8	32.024	21.772	27.316	26.429	25.852	26.276	30.981	20.912	27.541	11.705	14.499	13.418	25.728	23.072	19.574	22.709	19.619	23.07	17.121	10.498	15.941	25.346	28.257	20.296
12	AQP6	ENSG00000086159	0	-2.94895	0.0128715	0.506742	0.00116494	20.9954	38.4677	40.0074	12.0577	21.0441	9.17421	25.1819	15.3137	30.4969	23.7391	26.3328	14.2807	27.3578	45.7356	15.3318	1.6837	8.20532	0	28.7146	13.5647	25.9877	15.9457	15.8974	3.96898	8.20774	1.7014	1.20671	12.8228	14.433	2.29239	1.844	3.199	3.31	1.531	2.396	1.298	2.258	1.704	3.392	2.325	3.604	1.65	2.594	3.841	1.861	0.221	1.344	0	3.012	1.243	2.719	1.45	1.514	0.404	1.141	0.553	0.221	1.351	1.669	0.279
8	BAG4	ENSG00000156735	0	0.653762	0.012887	5.33019	0.00116739	523.586	517.113	519.476	382.362	474.982	333.98	443.247	355.848	285.44	441.046	217.209	287.095	397.362	598.778	381.364	537.602	330.495	362.136	364.548	411.084	313.471	460.809	385.36	284.459	409.529	168.212	137.112	269.691	205.167	225.133	45.975	43.007	42.984	48.548	54.085	47.26	39.743	39.599	31.751	43.189	29.729	33.18	37.681	50.285	46.3	70.666	54.136	57.03	38.245	37.674	32.8	41.901	36.688	28.932	56.919	54.626	25.16	28.424	23.727	27.434
7	ENSG00000275400	ENSG00000275400	0	0.945781	0.012887	2.14822	0.00116752	55.6921	38.938	46.7837	48.4074	69.5975	40.7701	39.7206	35.1509	36.6408	34.638	25.1321	36.0365	33.7796	60.0645	36.9102	53.5412	40.4241	45.5389	33.1972	44.1433	42.6064	40.2819	39.3379	21.3973	48.9084	14.7986	35.1302	31.3758	43.965	17.7998	4.89	3.238	3.871	6.146	7.925	5.769	3.561	3.912	4.076	3.392	3.44	4.165	3.203	5.044	4.481	7.038	6.622	7.172	3.483	4.046	4.458	3.663	3.745	2.176	6.798	4.806	6.446	3.307	5.085	2.169
6	BTN3A2	ENSG00000186470	0	-0.966934	0.0129233	3.49637	0.0011714	139.084	168.658	150.182	74.4813	74.8693	89.8324	140.684	127.756	59.7156	88.3965	63.1295	88.423	185.234	245.015	153.597	69.8636	54.5387	44.4495	91.0679	147.358	160.527	110.053	116.343	112.385	95.8803	29.7039	64.6519	87.1786	68.3224	111.266	12.213	14.027	12.427	9.457	8.525	12.712	12.614	14.217	6.642	8.656	8.64	10.219	17.566	20.576	18.648	9.183	8.934	7	9.554	13.505	16.797	10.007	11.076	11.431	13.326	9.646	11.864	9.188	7.901	13.559
4	SCLT1	ENSG00000151466	0	-0.69913	0.0129309	3.81099	0.00117268	167.513	239.401	182.881	95.8492	89.3312	94.9218	188.073	143.257	150.394	157.166	89.0389	148.787	186.38	243.738	172.189	64.5412	74.8669	69.0945	201.822	199.3	184.348	105.877	120.576	136.973	72.171	34.7242	38.7219	151.186	114.019	104.792	14.709	19.91	15.132	12.17	10.172	13.432	16.863	15.942	16.729	15.39	12.187	17.196	17.674	20.469	20.905	8.484	12.263	10.881	21.173	18.265	19.289	9.627	11.479	13.931	10.031	11.276	7.106	15.934	13.186	12.77
1	KDM4A	ENSG00000066135	0	-0.834161	0.0129374	3.90714	0.00117387	191.884	259.767	227.271	75.7118	91.662	52.6456	211.1	147.181	139.764	215.724	134.325	171.881	172.236	208.07	150.957	52.6273	55.075	59.4944	165.035	227.194	167.048	222.006	187.492	168.595	127.673	25.2353	43.3051	225.704	169.985	112.033	16.849	21.604	18.806	9.613	10.437	7.45	18.928	16.378	15.547	21.124	18.385	19.865	16.333	17.474	18.327	6.918	9.021	9.369	17.314	20.821	17.479	20.187	17.85	17.148	17.745	8.195	7.947	23.788	19.659	13.652
9	ENSG00000213216	ENSG00000213216	0	0.617379	0.0130131	4.51983	0.00118311	240.82	236.664	215.824	186.42	262.977	219.578	254.848	227.419	184.335	216.205	138.3	162.001	238.645	237.52	158.394	211.083	156.159	180.877	199.224	240.129	244.717	252.418	229.214	191.631	181.35	88.4797	191.046	201.181	161.326	169.239	21.146	19.683	17.858	23.669	29.944	31.072	22.85	25.307	20.504	21.172	18.929	18.723	22.63	19.947	19.23	27.746	25.579	28.485	20.901	22.007	25.606	22.952	21.822	19.491	25.205	28.733	35.057	21.203	18.657	20.623
9	IFT74	ENSG00000096872	0	-0.773184	0.0130793	5.08203	0.00118974	412.166	502.994	543.969	204.251	150.847	165.358	490.345	353.776	372.98	348.067	208.927	325.465	439.973	695.043	314.149	117.058	181.307	176.78	382.408	512.885	358.517	511.592	344.886	416.779	200.522	111.403	93.6576	292.536	316.853	306.892	36.191	41.832	45.011	25.933	17.177	23.399	43.966	39.368	41.488	34.084	28.595	37.615	41.722	58.369	38.139	15.387	29.698	27.84	40.119	47.004	37.513	46.519	32.835	42.39	27.87	36.178	17.186	30.832	36.644	37.397
19	PRKD2	ENSG00000105287	0	0.818709	0.0130801	3.47947	0.00119051	136.559	124.171	110.848	125.521	91.8439	132.141	84.5018	81.4859	91.2143	140.604	109.731	93.8006	94.5957	154.86	81.9984	88.5955	114.52	124.833	77.4371	135.425	101.276	110.901	97.4371	98.9696	65.6782	41.7423	53.5689	83.7643	86.7925	61.6842	11.991	10.327	9.172	15.937	10.458	18.699	7.577	9.068	10.146	13.768	15.019	10.841	8.97	13.005	9.955	11.646	18.758	19.659	8.124	12.411	10.597	10.084	9.276	10.066	9.128	13.556	9.83	8.828	10.038	7.517
3	NCK1	ENSG00000158092	0	0.714762	0.0130801	4.71408	0.00119101	333.799	251.594	294.864	278.27	292.842	237.408	303.467	184.243	200.877	301.93	181.126	195.203	234.276	291.605	259.291	248.764	244.768	229.959	243.086	237.463	254.918	295.357	280.35	185.385	198.501	91.9077	171.973	121.15	230.759	162.697	29.31	20.924	24.398	35.331	33.345	33.595	27.21	20.503	22.344	29.566	24.791	22.56	22.216	24.489	31.479	32.699	40.093	36.214	25.502	21.762	26.673	26.857	26.691	18.855	27.589	29.846	31.557	12.769	26.687	19.826
1	SMIM1	ENSG00000235169	0	-0.757751	0.0130901	4.1657	0.00119311	312.592	270.65	392.12	92.8665	125.91	92.1435	323.427	232.584	303.563	145.183	117.203	160.811	203.131	308.951	190.29	79.2832	92.529	62.5527	235.062	306.767	270.266	125.059	139.44	169.155	130.205	39.7226	71.6674	130.674	136.84	105.115	27.448	22.509	32.446	11.791	14.337	13.039	28.999	25.882	33.766	14.217	16.041	18.585	19.263	25.946	23.102	10.421	15.156	9.851	24.661	28.114	28.279	11.372	13.275	17.205	18.097	12.9	13.151	13.772	15.825	12.809
11	SLC35F2	ENSG00000110660	0	-0.71405	0.0131151	3.84973	0.00119599	200.98	219.664	239.868	72.9866	66.0798	66.5087	184.809	129.543	149.114	109.857	67.3205	114.591	318.785	226.447	232.7	92.6701	96.6432	75.1882	161.251	202.831	148.714	109.762	170.081	142.232	101.705	45.815	54.6413	126.168	127.368	109.421	17.648	18.269	19.848	9.267	7.524	9.411	16.57	14.416	16.587	10.758	9.214	13.244	30.23	19.017	28.251	12.181	15.83	11.841	16.917	18.589	15.561	9.981	16.192	14.466	14.136	14.878	10.027	13.297	14.73	13.334
2	VAMP5	ENSG00000168899	0	-0.64249	0.0131306	5.59946	0.00119836	785.835	681.285	869.23	285.494	335.372	396.251	640.827	497.625	613.683	480.383	435.598	490.828	613.68	737.544	460.14	190.84	266.928	203.039	457.011	518.885	491.266	504.217	462.344	544.44	247.206	119.431	196.932	438.439	496.147	327.439	69.002	56.66	71.924	36.248	38.188	56.072	57.458	55.376	68.262	47.041	59.62	56.726	58.194	61.938	55.863	25.085	43.723	31.975	47.945	47.553	51.403	45.848	44.017	55.374	34.358	38.785	36.138	46.209	57.379	39.901
2	HOXD8	ENSG00000175879	0	-0.58949	0.0131306	5.06472	0.0011986	511.235	517.803	528.275	224.977	169.187	165.701	477.782	307.651	295.228	315.068	259.522	244.631	452.394	509.185	363.779	170.147	132.261	197.889	426.441	419.158	406.738	348.371	290.548	297.927	205.77	112.716	193.425	293.36	323.049	256.235	44.89	43.064	43.712	28.565	19.265	23.448	42.839	34.236	32.839	30.853	35.52	28.273	42.9	42.761	44.165	22.365	21.664	31.164	44.738	38.414	42.559	31.677	27.661	30.302	28.599	36.604	35.494	30.919	37.361	31.224
2	ITPRID2	ENSG00000138434	0	1.26241	0.0131709	5.24452	0.00120289	388.221	672.119	500.71	332.831	377.924	242.71	352.883	275.773	300.327	362.78	366.309	215.559	554.041	336.182	192.035	396.895	421.828	567.944	323.541	465.711	253.408	183.707	241.341	440.546	648.029	167.277	206.082	155.395	500.46	196.374	34.089	55.898	41.431	42.259	43.033	34.345	31.64	30.688	33.407	35.525	50.136	24.913	52.539	28.232	23.314	52.17	69.096	89.441	33.943	42.68	26.515	16.704	22.977	44.807	90.067	54.322	37.816	16.378	57.878	23.93
1	TPI1P1	ENSG00000226415	0	1.46122	0.0131762	0.781197	0.00120397	18.2896	20.7956	18.2006	14.4531	33.758	20.1754	16.136	16.8507	19.2982	9.94869	12.298	10.0296	19.5584	16.3846	5.40014	17.2026	16.0774	28.3998	7.76275	17.1932	21.1846	10.8061	9.45114	6.70719	28.0236	5.66143	19.2499	10.832	11.743	10.6732	1.606	1.73	1.506	1.835	3.844	2.855	1.447	1.875	2.147	0.974	1.683	1.159	1.855	1.376	0.656	2.261	2.634	4.472	0.814	1.576	2.217	0.983	0.9	0.682	3.895	1.839	3.532	1.142	1.358	1.301
20	TRMT6	ENSG00000089195	0	-0.606047	0.0131916	4.97947	0.00120598	445.306	434.939	514.327	180.978	204.901	138.325	354.922	275.61	353.368	494.688	259.95	316.05	359.998	461.236	327.783	152.55	127.572	143.769	366.57	380.337	321.883	440.766	357.182	374.063	198.826	64.8511	82.7897	308.21	360.396	335.696	39.101	36.173	42.558	22.978	23.332	19.574	31.823	30.67	39.307	48.442	35.579	36.527	34.138	38.734	39.795	20.052	20.896	22.641	38.457	34.856	33.68	40.079	34.005	38.046	27.634	21.06	15.192	32.484	41.68	40.907
16	NSMCE1	ENSG00000169189	0	-0.706946	0.0133123	6.15621	0.00121825	1036.39	1047.67	1304.96	359.442	542.694	531.586	792.524	636.552	611.374	863.565	536.341	592.963	828.679	951.118	687.157	399.615	295.541	191.757	703.044	970.961	706.676	902.206	814.152	637.019	559.586	193.458	489.393	672.225	648.204	635.81	91.002	87.132	107.979	45.637	61.795	75.223	71.06	70.836	68.005	84.564	73.408	68.53	78.583	79.874	83.424	52.528	48.41	30.198	73.757	88.984	73.942	82.038	77.511	64.79	77.775	62.824	89.805	70.849	74.965	77.478
15	ST20	ENSG00000180953	0	-0.667167	0.0133318	4.2141	0.00122124	217.366	206.84	250.091	104.772	101.542	99.6909	227.196	152.626	239.439	189.666	175.872	185.959	253.851	266.252	173.152	72.2949	89.3982	84.3686	164.092	233.212	212.134	248.39	243.231	238.232	134.754	42.267	82.3262	227.138	165.936	167.012	19.086	17.202	20.694	13.303	11.562	14.107	20.371	16.984	26.634	18.573	24.071	21.492	24.072	22.36	21.022	9.503	14.644	13.286	17.215	21.373	22.196	22.586	23.157	24.23	18.729	13.726	15.107	23.939	19.19	20.352
6	RPS27AP11	ENSG00000218208	0	0.609945	0.0133759	4.97136	0.00122589	374.56	380.761	330.796	238.367	319.774	289.8	357.11	263.493	252.925	321.809	246.057	236.829	318.174	304.498	214.944	269.083	225.3	224.614	320.183	326.859	297.937	350.632	297.639	259.701	253.924	97.9316	264.512	258.098	221.186	233.829	32.889	31.667	27.372	30.265	36.412	41.009	32.019	29.322	28.134	31.513	33.677	27.371	30.172	25.572	26.095	35.37	36.904	35.373	33.591	29.955	31.174	31.883	28.337	26.414	35.292	31.803	48.539	27.202	25.58	28.494
2	C2orf42	ENSG00000115998	0	-1.3495	0.0133769	2.23343	0.0012272	68.9416	72.3481	69.9478	36.9863	22.4763	28.1957	61.0163	51.7957	54.0126	80.5827	45.0951	52.1304	43.3113	46.514	67.1516	10.177	9.64955	12.4491	50.3681	48.5711	72.1606	63.0054	51.1777	60.6064	17.9518	14.3048	11.0262	60.1594	70.6193	66.5883	6.054	6.017	5.788	4.696	2.559	3.99	5.471	5.764	6.008	7.891	6.172	6.025	4.107	3.906	8.153	1.338	1.581	1.961	5.284	4.451	7.55	5.729	4.872	6.164	2.495	4.645	2.023	6.34	8.167	8.114
13	RAB20	ENSG00000139832	0	1.35811	0.0134429	0.789042	0.00123446	11.9851	16.9034	12.9386	28.7581	23.5248	10.8339	18.9735	10.9828	10.9691	12.9824	5.99465	10.9461	18.9266	11.8704	11.0037	28.2838	19.6877	13.7715	12.9562	18.0116	20.0335	13.9149	22.9311	17.8933	28.6675	6.89897	7.87858	17.9072	11.0514	10.0066	1.052	1.406	1.071	3.651	2.679	1.533	1.701	1.222	1.22	1.271	0.82	1.265	1.795	0.997	1.336	3.718	3.225	2.169	1.359	1.651	2.096	1.265	2.183	1.82	3.984	2.24	1.446	1.887	1.278	1.219
11	CDC42EP2	ENSG00000149798	0	-1.47895	0.0134429	1.92245	0.00123449	53.4462	55.4593	48.2654	14.3065	15.2446	18.7601	58.4957	61.3509	40.5801	57.897	45.1235	46.7893	42.2165	35.5691	34.1951	3.35446	15.3766	7.13854	47.875	50.5165	34.8566	75.8199	48.5639	54.7296	24.1214	11.0543	12.1219	50.8557	68.3126	41.8863	4.693	4.612	3.994	1.816	1.736	2.655	5.245	6.827	4.514	5.669	6.176	5.408	4.003	2.987	4.151	0.441	2.519	1.124	5.023	4.63	3.647	6.894	4.623	5.566	3.353	3.59	2.224	5.36	7.9	5.104
1	SGIP1	ENSG00000118473	0	1.14289	0.0135137	3.21362	0.00124285	82.3597	64.8181	144.715	143.113	169.399	166.507	68.4233	53.9128	93.1266	92.2115	43.8883	51.2941	123.919	112.14	81.993	96.8566	117.685	200.403	78.078	100.66	125.894	79.0275	93.0971	42.7149	121.364	22.1205	27.2149	78.673	31.3078	34.2768	7.232	5.391	11.974	18.171	19.289	23.562	6.135	5.999	10.359	9.03	6.007	5.928	11.751	9.417	9.954	12.731	19.277	31.56	8.191	9.225	13.173	7.186	8.863	4.344	16.868	7.184	4.994	8.292	3.621	4.177
4	SLC4A4	ENSG00000080493	0	-2.21036	0.0135889	3.08243	0.00125163	125.119	210.027	176.93	10.4363	114.664	16.4721	232.712	171.563	161.974	145.412	60.013	88.2195	159.806	289.4	70.6521	18.9085	24.371	14.2333	154.325	276.14	116.295	74.3962	54.7825	32.6852	32.4216	35.3808	56.3309	88.396	50.1492	35.6697	10.986	17.467	14.64	1.325	13.057	2.331	20.866	19.092	18.017	14.239	8.214	10.196	15.154	24.304	8.578	2.485	3.992	2.241	16.19	25.307	12.168	6.765	5.216	3.324	4.506	11.49	10.337	9.316	5.8	4.347
22	TPST2	ENSG00000128294	0	0.73514	0.0135914	3.96038	0.00125248	189.74	202.167	217.167	155.168	161.371	134.191	164.177	110.699	143.849	158.763	110.531	143.225	172.223	176.844	148.067	130.652	221.593	133.23	115.491	139.633	176.702	112.769	120.554	130.203	127.428	48.7373	105.691	119.722	72.4344	74.3056	16.661	16.814	17.969	19.701	18.375	18.989	14.721	12.319	16.001	15.547	15.128	16.553	16.332	14.851	17.976	17.174	36.297	20.981	12.116	12.797	18.489	10.254	11.477	13.243	17.711	15.827	19.394	12.618	8.377	9.055
15	AAGAB	ENSG00000103591	0	-1.15115	0.0136071	3.9073	0.00125454	226.86	186.175	276.735	33.507	53.3387	57.9491	143.512	164.217	194.569	226.178	173.016	170.852	277.002	205.549	197.541	70.7355	57.9591	43.7614	221.376	168.716	156.987	159.231	148.294	224.941	113.525	39.8446	25.6452	192.726	190.381	220.659	19.92	15.484	22.898	4.254	6.074	8.2	12.868	18.274	21.643	22.148	23.68	19.746	26.268	17.262	23.982	9.298	9.494	6.892	23.225	15.462	16.426	14.479	14.118	22.879	15.778	12.939	4.706	20.312	22.018	26.889
10	ZNF37BP	ENSG00000234420	0	-1.86648	0.0136763	3.17112	0.0012628	215.666	184.98	188.542	49.4348	24.0256	69.5098	194.093	112.078	121.39	94.6439	172.915	74.5253	158.906	190.617	155.496	20.8397	24.2966	33.1737	162.715	125.718	81.0815	69.2652	72.4126	74.1074	130.217	6.39149	7.63903	116.527	68.5187	82.8087	18.937	15.384	15.601	6.277	2.736	9.836	17.403	12.472	13.503	9.268	23.667	8.613	15.069	16.008	18.878	2.739	3.98	5.224	17.071	11.521	8.484	6.298	6.894	7.537	18.098	2.076	1.402	12.281	7.924	10.091
14	ENSG00000213598	ENSG00000213598	0	0.613822	0.0137035	4.07756	0.00126594	171.48	188.341	177.712	132.337	175.313	135.234	178.566	156.867	146.314	147.926	113.456	114.189	163.976	182.818	129.936	148.557	126.486	135.895	152.131	183.609	184.078	165.752	159.954	158.95	139.512	49.3054	133.214	138.558	127.394	160.083	15.057	15.664	14.705	16.803	19.962	19.136	16.011	17.456	16.275	14.485	15.529	13.197	15.55	15.353	15.775	19.527	20.719	21.401	15.96	16.827	19.261	15.072	15.228	16.167	19.39	16.012	24.445	14.603	14.733	19.507
14	RN7SL2	ENSG00000274012	0	2.71122	0.0137174	-0.69229	0.00126785	14.2061	6.77491	9.882	6.69583	9.21581	3.1455	13.9034	12.1074	13.4667	1.97782	3.3917	9.26041	2.26782	7.14634	0	12.664	6.93179	6.39652	2.27727	5.42545	8.5702	3.64163	6.45783	4.53411	6.22315	1.46088	5.27639	3.13388	0	4.60094	1.247	0.563	0.818	0.85	1.049	0.445	1.247	1.347	1.498	0.194	0.464	1.07	0.215	0.6	0	1.665	1.135	1.007	0.239	0.497	0.897	0.331	0.615	0.461	0.865	0.474	0.968	0.33	0	0.561
17	UBTF	ENSG00000108312	0	-0.787361	0.0137299	5.55582	0.00126963	446.477	619.925	825.543	203.626	227.619	156.761	705.041	482.921	702.17	567.734	433.099	583.945	470.263	764.73	366.476	184.234	153.197	171.124	671.174	849.835	474.07	709.753	726.247	759.494	201.907	103.136	124.418	662.348	535.035	532.648	39.204	51.557	68.309	25.854	25.918	22.183	63.216	53.74	78.105	55.595	59.278	67.488	44.594	64.221	44.492	24.217	25.094	26.949	70.413	77.884	49.604	64.538	69.142	77.247	28.062	33.493	22.831	69.808	61.877	64.907
14	CHMP4A	ENSG00000254505	0	-0.624211	0.0137513	5.67798	0.00127224	699.508	647.663	780.785	195.527	297.406	236.55	592.168	427.454	525.626	701.242	524.421	714.329	484.073	610.634	578.435	206.381	178.414	223.721	561.254	576.418	556.233	685.845	617.986	766.507	277.439	113.383	182.007	655.229	710.799	641.742	61.422	53.864	64.606	24.826	33.865	33.473	53.095	47.567	58.467	68.668	71.777	82.557	45.904	51.281	70.225	27.128	29.225	35.232	58.882	52.826	58.201	62.364	58.835	77.96	38.56	36.821	33.399	69.058	82.204	78.201
2	PASK	ENSG00000115687	0	-1.55083	0.0137863	2.27325	0.00127612	75.4435	73.426	92.6351	23.6618	24.3304	26.5868	57.217	83.2817	29.7813	55.9844	43.2241	45.6909	75.6992	62.1987	61.0856	12.3482	12.1995	12.2495	59.2216	86.8887	70.1784	109.042	53.409	31.7294	39.1701	10.3781	13.1184	62.5102	56.574	34.0806	6.624	6.107	7.665	3.004	2.77	3.762	5.13	9.268	3.313	5.482	5.916	5.281	7.178	5.223	7.416	1.623	1.998	1.929	6.213	7.963	7.343	9.915	5.085	3.227	5.444	3.37	2.407	6.588	6.543	4.153
1	ENSG00000249007	ENSG00000249007	0	2.51383	0.0138015	-1.45232	0.00127815	2.28934	3.2899	1.28704	10.734	15.0949	7.3174	2.1943	1.05805	0	0	6.68939	1.16006	2.27233	5.6118	2.15361	26.7382	8.13338	6.03173	0	2.10674	2.30724	1.10746	4.56176	2.41411	8.16289	2.3218	5.04541	2.01954	2.54305	0	0.201	0.274	0.106	1.363	1.719	1.035	0.197	0.118	0	0	0.916	0.134	0.215	0.471	0.261	3.515	1.332	0.95	0	0.193	0.241	0.101	0.434	0.246	1.135	0.754	0.926	0.213	0.294	0
22	L3MBTL2	ENSG00000100395	0	-1.01094	0.0138056	4.37972	0.00127917	260.317	207.61	394.434	99.4407	125.994	94.6203	198.181	251.56	292.768	299.128	171.404	216.643	265.023	279.2	218.755	76.2625	86.063	54.6347	302.537	242.586	189.755	315.72	285.731	286.084	138.35	31.9602	63.4706	335.907	255.348	205.935	22.858	17.266	32.637	12.626	14.347	13.389	17.769	27.994	32.566	29.292	23.46	25.038	25.132	23.447	26.558	10.024	14.097	8.604	31.739	22.232	19.855	28.708	27.203	29.097	19.229	10.379	11.647	35.403	29.531	25.095
11	FANCF	ENSG00000183161	0	-0.704062	0.0138173	3.66878	0.00128088	188.766	155.114	180.146	92.2242	85.2773	77.807	158.778	112.823	125.646	155.789	118.894	110.456	177.313	177.067	121.04	52.6664	60.0475	51.1513	146.505	164.106	138.231	198.784	141.575	130.223	91.9336	34.4948	39.3929	135.299	89.4156	91.0604	16.575	12.9	14.906	11.709	9.71	11.01	14.236	12.555	13.976	15.255	16.273	12.766	16.814	14.87	14.695	6.923	9.836	8.055	15.37	15.04	14.464	18.075	13.479	13.245	12.778	11.202	7.229	14.26	10.341	11.096
5	HNRNPAB	ENSG00000197451	0	-0.649357	0.0138232	5.47688	0.00128206	637.09	559.357	553.778	247.008	243.979	224.148	543.286	449.06	414.239	511.344	340.017	404.926	566.148	601.338	485.07	204.358	203.355	186.955	550.512	639.593	498.967	569.468	418.575	612.346	214.751	132.995	222.971	535.042	398.094	430.868	55.941	46.52	45.822	31.362	27.781	31.718	48.712	49.972	46.077	50.073	46.538	46.798	53.687	50.5	58.89	26.862	33.31	29.442	57.755	58.616	52.209	51.782	39.85	62.281	29.847	43.189	40.916	56.391	46.039	52.504
11	ST14	ENSG00000149418	0	1.20102	0.0138541	1.69989	0.00128556	37.7089	27.9153	33.7234	29.7606	29.4167	17.1626	26.1021	31.8367	28.9613	29.0036	50.5547	23.1204	20.2515	32.5598	32.9261	46.2652	28.5894	34.2826	26.0505	46.4985	36.4092	43.2994	43.7923	25.9836	26.3615	7.63298	14.301	14.4466	24.3154	17.4373	3.311	2.322	2.79	3.779	3.35	2.429	2.34	3.543	3.221	2.84	6.919	2.672	1.92	2.734	3.997	6.081	4.683	5.399	2.733	4.261	3.81	3.937	4.169	2.643	3.664	2.479	2.624	1.523	2.812	2.125
19	PPP5C	ENSG00000011485	0	-0.667456	0.0138597	4.47157	0.00128671	340.938	329.498	345.111	98.6481	144.334	97.4141	229.24	206.585	245.3	322.339	171.898	194.667	323.38	331.856	271.282	124.91	113.641	92.0309	261.012	220.579	222.306	246.543	273.136	271.232	143.323	40.8248	96.5414	229.565	200.045	186.699	29.937	27.403	28.556	12.525	16.435	13.785	20.554	22.989	27.286	31.565	23.527	22.498	30.666	27.869	32.935	16.419	18.615	14.493	27.383	20.215	23.261	22.418	26.004	27.587	19.92	13.258	17.716	24.195	23.135	22.751
9	NUP188	ENSG00000095319	0	-1.16816	0.0138747	3.41393	0.00128937	178.508	219.504	198.565	53.7597	37.6367	29.0687	140.017	112.219	130.917	141.175	120.769	88.8578	173.569	168.158	149.95	39.6675	65.4653	26.6648	159.725	125.976	99.3731	116.483	100.16	92.8497	109.487	16.5074	21.1863	103.189	147.226	131.944	15.674	18.255	16.43	6.826	4.286	4.113	12.554	12.488	14.562	13.824	16.53	10.27	16.459	14.122	18.205	5.214	10.723	4.199	16.757	11.545	10.398	10.592	9.536	9.444	15.217	5.361	3.888	10.876	17.027	16.078
15	HDDC3	ENSG00000184508	0	-0.805262	0.0139056	4.75737	0.00129288	401.286	350.113	386.68	189.503	133.546	136.732	225.167	191.482	323.483	297.245	189.274	296.946	344.805	333.268	312.418	97.5291	109.749	112.149	232.624	266.69	310.887	345.105	311.858	325.584	236.71	83.0058	161.336	308.732	265.923	339.486	35.236	29.118	31.996	24.061	15.206	19.349	20.189	21.308	35.982	29.107	25.906	34.319	32.697	27.988	37.929	12.82	17.977	17.661	24.405	24.441	32.529	31.38	29.69	33.115	32.899	26.956	29.605	32.539	30.754	41.369
7	PSPH	ENSG00000146733	0	0.664922	0.0139391	5.00408	0.00129663	398.643	394.566	295.033	378.467	274.269	312.291	349.102	276.172	244.158	240.508	206.039	208.838	360.115	469.316	251.526	414.917	309.361	248.276	327.748	362.093	288.588	301.722	258.192	259.801	267.478	144.353	266.992	165.618	201.501	163.383	35.004	32.815	24.413	48.053	31.23	44.191	31.301	30.733	27.159	23.551	28.2	24.136	34.149	39.413	30.537	54.539	50.674	39.099	34.384	33.184	30.196	27.436	24.581	26.424	37.176	46.878	48.994	17.455	23.304	19.909
3	ATP11B	ENSG00000058063	0	1.06339	0.0139716	2.38879	0.00130157	63.03	66.3063	89.9758	43.2779	77.4399	54.1413	38.1413	43.5249	23.4636	68.0748	52.2362	92.8972	45.1172	53.6783	42.0752	53.9646	65.6251	48.4434	42.1765	61.9902	56.1063	34.5574	42.03	24.3123	36.9887	18.8807	18.2875	40.6125	52.6252	15.6839	5.534	5.514	7.445	5.495	8.818	7.661	3.42	4.843	2.61	6.666	7.149	10.736	4.278	4.508	5.108	7.093	10.749	7.629	4.425	5.681	5.871	3.142	4.001	2.473	5.141	6.131	3.356	4.28	6.086	1.911
11	NUDT22	ENSG00000149761	0	-0.760736	0.0140095	4.94378	0.00130574	451.474	410.362	542.648	192.419	91.9908	104.669	344.056	310.397	343.778	435.207	319.274	281.69	386.921	373.587	277.255	92.0629	125.094	132.396	335.63	383.955	313.205	430.438	445.369	427.365	225.645	77.9485	165.287	357.494	352.77	275.542	39.643	34.129	44.901	24.431	10.475	14.811	30.849	34.541	38.24	42.617	43.699	32.556	36.691	31.374	33.66	12.101	20.491	20.85	35.211	35.188	32.772	39.14	42.401	43.467	31.362	25.313	30.331	37.678	40.798	33.577
1	OMA1	ENSG00000162600	0	-1.23564	0.0140188	2.83346	0.00130727	85.7621	96.6948	108.106	46.5988	37.6999	30.3006	129.526	60.2394	67.9781	87.8055	94.1224	78.7056	133.062	115.458	73.789	26.1495	11.646	48.5453	70.3753	97.0063	61.6644	88.3769	81.1885	42.7531	57.1335	23.3063	44.5961	69.4157	42.3788	61.388	7.531	8.042	8.945	5.917	4.293	4.288	11.614	6.703	7.561	8.598	12.882	9.096	12.618	9.696	8.958	3.437	1.908	7.645	7.383	8.89	6.452	8.036	7.729	4.348	7.941	7.569	8.183	7.316	4.901	7.481
1	SNHG12	ENSG00000197989	0	1.2673	0.0140188	2.54693	0.00130789	51.7045	56.651	54.3193	55.8752	106.986	78.9637	76.1351	30.6329	25.9306	50.2127	44.4412	37.7686	54.7515	38.1131	50.7125	93.216	54.2878	49.1511	57.6262	60.0193	27.9493	64.6976	71.3535	80.3468	59.4605	23.5283	54.1399	64.5827	22.0479	24.4938	4.54	4.711	4.495	7.094	12.182	11.174	6.826	3.409	2.884	4.917	6.083	4.365	5.192	3.201	6.157	12.253	8.892	7.74	6.046	5.5	2.924	5.883	6.793	8.172	8.264	7.641	9.935	6.807	2.55	2.985
12	DUSP16	ENSG00000111266	0	1.64325	0.0140744	1.56889	0.00131565	25.8217	83.4965	51.152	26.8507	24.6709	28.2184	38.7733	19.8918	34.582	16.1507	20.1239	9.53452	22.4924	21.7731	22.5591	40.4334	52.7572	28.9517	19.1232	47.4985	24.744	49.1657	13.453	16.151	36.8058	10.1431	17.2349	14.1362	38.6905	10.0709	2.267	6.944	4.233	3.409	2.809	3.993	3.477	2.214	3.847	1.582	2.754	1.102	2.133	1.828	2.739	5.315	8.642	4.559	2.006	4.353	2.589	4.471	1.281	1.643	5.116	3.294	3.163	1.49	4.475	1.227
19	ARRDC2	ENSG00000105643	0	2.34751	0.0141184	0.495021	0.00132171	3.49399	17.8478	9.80292	46.9157	36.7068	34.3716	21.3032	16.4896	9.66903	9.11228	6.0042	0	10.5597	9.96001	14.569	40.979	30.7299	29.0324	7.62572	18.8293	15.9417	5.5469	10.2355	13.5701	32.571	4.70978	31.2857	25.3825	5.88249	0	0.307	1.484	0.811	5.957	4.18	4.864	1.91	1.835	1.076	0.892	0.822	0	1.001	0.836	1.769	5.387	5.034	4.572	0.8	1.726	1.668	0.504	0.974	1.38	4.527	1.529	5.741	2.675	0.68	0
3	SLC9A9	ENSG00000181804	0	1.48241	0.0141184	1.81946	0.00132127	37.6103	67.8831	25.3274	42.8336	79.8691	32.2285	24.152	27.9732	27.2514	17.9099	13.6095	32.496	34.8164	57.9289	26.6056	87.9368	76.6377	34.1736	26.6772	16.3522	19.8057	17.5536	46.1867	13.1416	39.9569	44.0899	23.4632	17.5796	20.0321	11.7317	3.302	5.646	2.096	5.438	9.094	4.561	2.166	3.113	3.031	1.754	1.863	3.756	3.302	4.865	3.23	11.559	12.553	5.382	2.799	1.499	2.072	1.596	4.397	1.337	5.553	14.318	4.306	1.853	2.317	1.43
11	ENSG00000286264	ENSG00000286264	0	-0.658811	0.0141184	4.89782	0.00132064	428.045	383.713	458.787	148.431	190.729	97.992	430.474	324.998	411.165	314.139	289.527	309.786	373.921	425.711	300.895	116.755	153.452	126.141	312.079	418.262	319.391	336.437	347.207	368.479	167.234	52.4978	133.898	364.952	288.989	256.869	37.585	31.912	37.962	18.846	21.718	13.866	38.597	36.166	45.735	30.762	39.627	35.803	35.458	35.751	36.53	15.347	25.136	19.865	32.74	38.332	33.419	30.592	33.056	37.478	23.243	17.048	24.571	38.464	33.422	31.301
5	C5orf34	ENSG00000172244	0	1.67632	0.0141215	1.20531	0.00132264	16.2887	27.1492	19.3522	25.9682	41.1361	32.2534	22.1964	25.2626	16.4425	9.9448	15.4309	13.2976	14.9653	28.1247	6.97818	52.6918	18.6247	20.6824	24.8476	12.5148	19.4579	9.03276	25.8306	16.6093	38.1023	19.9713	24.9099	7.31702	20.1937	19.8958	1.43	2.258	1.601	3.297	4.684	4.564	1.99	2.811	1.829	0.974	2.112	1.537	1.419	2.362	0.847	6.926	3.051	3.257	2.607	1.147	2.036	0.821	2.459	1.689	5.296	6.486	4.571	0.771	2.335	2.424
8	NDUFAF6	ENSG00000156170	0	-0.991888	0.0141229	3.98718	0.00132406	272.478	276.904	233.142	44.0646	33.6357	40.0313	172.276	218.071	129.217	211.855	134.854	232.198	216.13	323.812	185.419	78.6152	44.9315	84.0543	176.706	211.786	157.92	210.704	268.998	202.384	142.721	37.1468	34.8656	207.48	253.878	135.658	23.926	23.029	19.291	5.595	3.83	5.665	15.447	24.267	14.373	20.746	18.457	26.836	20.495	27.194	22.511	10.334	7.36	13.237	18.538	19.409	16.524	19.159	25.61	20.584	19.836	12.063	6.398	21.867	29.361	16.531
11	ENSG00000288061	ENSG00000288061	0	1.02369	0.0141229	1.77661	0.00132343	36.1999	44.5489	47.0185	40.3792	52.8966	33.8903	41.4778	35.9874	39.3889	22.7793	10.9995	18.2336	28.8063	39.8813	23.4211	29.5888	34.8747	41.8592	22.9337	50.7429	37.7281	20.0358	18.6822	23.2871	30.9965	11.0361	38.9003	23.9179	23.9394	16.7134	3.179	3.705	3.891	5.127	6.023	4.796	3.719	4.005	4.381	2.231	1.505	2.107	2.732	3.349	2.843	3.889	5.713	6.592	2.406	4.65	3.948	1.822	1.779	2.369	4.308	3.584	7.138	2.521	2.769	2.037
6	SLC39A7	ENSG00000112473	0	0.791027	0.0141901	5.52139	0.00133101	461.866	435.71	502.866	538.599	568.351	738.747	422.168	320.697	411.981	389.176	236.558	293.919	400.558	597.594	383.033	576.198	398.678	378.414	444.404	517.221	421.214	505.169	465.677	266.814	274.349	242.445	357.85	293.727	255.047	309.797	40.555	36.237	41.61	68.385	64.717	104.537	37.853	35.687	45.826	38.11	32.377	33.969	37.984	50.186	46.502	75.739	65.304	59.593	46.623	47.401	44.073	45.935	44.334	27.137	38.131	78.733	65.666	30.957	29.496	37.751
20	CNBD2	ENSG00000149646	0	0.965726	0.0142047	2.2025	0.00133368	43.4813	43.7901	63.9254	40.0884	69.09	46.8348	44.6967	45.3513	51.6822	37.6395	24.3518	29.9381	42.6788	56.0879	31.3617	59.6464	41.0632	42.8248	36.1571	33.5369	55.6307	35.9015	25.1649	34.2566	57.3815	17.3671	41.8537	28.8739	40.1082	19.0243	3.818	3.642	5.29	5.09	7.867	6.627	4.008	5.047	5.749	3.686	3.333	3.46	4.047	4.71	3.807	7.84	6.726	6.744	3.793	3.074	5.821	3.265	2.396	3.484	7.975	5.64	7.68	3.043	4.639	2.318
13	RBM26-AS1	ENSG00000227354	0	-1.36717	0.0142442	2.25777	0.00133869	71.1378	69.1039	76.4741	20.6969	54.628	33.5114	50.9096	36.0619	59.2596	73.0329	40.8478	55.6967	78.4976	58.624	49.9829	20.6824	6.30775	15.8986	43.6769	63.5443	61.983	60.0119	65.1404	43.2346	42.7882	8.64283	17.7246	53.0098	56.5192	28.787	6.246	5.747	6.328	2.628	6.22	4.742	4.565	4.013	6.592	7.152	5.591	6.437	7.444	4.923	6.068	2.719	1.033	2.504	4.582	5.824	6.486	5.457	6.202	4.397	5.947	2.807	3.253	5.587	6.536	3.508
8	PRKDC	ENSG00000253729	0	-0.701224	0.0142442	6.78045	0.00133806	1488.84	1845.02	1883.09	566.621	686.91	408.811	1487.48	1203.7	1005.49	1407.37	946.84	1231.48	1423.16	2038.84	1096.75	519.094	479.352	557.139	1252.28	1704.32	1231.59	1495.31	1502.49	659.974	750.167	236.658	348.164	1148.3	802.7	929.402	130.731	153.445	155.816	71.942	78.216	57.849	133.371	133.948	111.844	137.815	129.593	142.325	134.957	171.221	133.151	68.233	78.518	87.739	131.378	156.193	128.867	135.969	143.044	67.125	104.263	76.853	63.889	121.025	92.832	113.254
9	SLC25A25	ENSG00000148339	0	1.13702	0.014254	3.55656	0.00134027	143.041	145.705	96.8977	120.657	116.271	86.3159	81.0349	111.512	72.4201	144.895	117.972	104.105	144.856	109.536	62.9108	150.712	161.553	84.5492	125.861	73.6951	82.0625	133.879	119.298	130.088	96.4344	15.4637	98.6543	120.313	106.619	83.6839	12.56	12.118	8.018	15.32	13.239	12.214	7.266	12.409	8.056	14.189	16.147	12.032	13.737	9.199	7.638	19.81	26.463	13.315	13.204	6.754	8.587	12.174	11.358	13.231	13.403	5.022	18.103	12.68	12.33	10.197
19	DOT1L	ENSG00000104885	0	1.75816	0.0143154	1.63565	0.001348	33.7853	60.1686	37.0563	12.4304	43.814	25.3066	97.8926	25.9185	16.1224	13.9305	16.0619	34.713	30.0886	20.0484	20.6672	58.8976	41.3695	35.7056	27.1336	42.3202	12.7571	23.6597	12.8089	19.6038	23.4692	20.1379	10.5127	31.5928	27.7837	30.3395	2.967	5.004	3.066	1.578	4.989	3.581	8.777	2.884	1.793	1.364	2.198	4.012	2.853	1.684	2.509	7.742	6.776	5.623	2.847	3.878	1.335	2.151	1.219	1.994	3.262	6.54	1.929	3.33	3.213	3.697
17	RFLNB	ENSG00000183688	0	-0.705383	0.0143154	4.42526	0.00134793	314.609	312.216	390.15	84.291	110.763	158.569	259.637	233.634	204.424	187.746	146.869	176.132	303.822	298.739	256.085	95.5798	87.6103	114.107	277.063	278.179	285.478	272.334	207.377	232.613	152.234	54.2061	59.0894	245.727	221.027	190.126	27.625	25.966	32.283	10.702	12.612	22.438	23.28	25.999	22.739	18.385	20.102	20.356	28.811	25.088	31.09	12.564	14.351	17.97	29.067	25.494	29.871	24.763	19.743	23.659	21.158	17.603	10.843	25.898	25.562	23.168
6	AKAP12	ENSG00000131016	0	0.682089	0.0143613	7.34704	0.00135364	1376.39	2138.91	1933.57	1675	2521.78	1507.32	1864.16	1381.79	1853.93	1282.48	764.945	1198.74	1636.17	2682.08	1320.61	2028.66	1246.4	1762.02	1263.18	1667.53	1306.23	1692.66	1348.93	1107.21	1045.33	837.452	746.15	1347.61	1166.48	777.539	120.857	177.887	159.993	212.671	287.148	213.295	167.145	153.767	206.22	125.585	104.697	138.541	155.155	225.239	160.329	266.659	204.161	277.486	132.522	152.822	136.676	153.914	128.424	112.613	145.287	271.958	136.92	142.03	134.903	94.749
1	ARV1	ENSG00000173409	0	-0.668356	0.0143613	4.49739	0.00135299	285.745	322.224	257.644	128.472	105.718	109.437	322.744	189.242	246.057	252.264	206.131	259.234	253.494	336.378	197.24	101.155	85.798	89.2817	231.226	342.84	293.512	220.224	276.656	260.623	127.03	62.277	104.513	265.304	274.45	240.583	25.09	26.798	21.319	16.312	12.038	15.486	28.938	21.059	27.37	24.703	28.213	29.96	24.039	28.249	23.946	13.296	14.054	14.06	24.258	31.42	30.711	20.025	26.339	26.508	17.655	20.224	19.178	27.962	31.74	29.317
1	TUFT1	ENSG00000143367	0	1.05076	0.0143639	2.37076	0.00135483	60.3708	56.2258	65.7225	69.6293	70.8303	70.0583	35.0829	44.7964	19.4931	44.7711	30.179	37.7949	50.5327	63.6674	35.0595	83.4222	44.8385	49.9055	34.9611	30.5667	39.0381	75.9581	44.7741	40.7825	42.7688	13.4789	51.8586	51.4613	46.0327	22.4992	5.301	4.676	5.438	8.841	8.065	9.914	3.146	4.985	2.168	4.384	4.131	4.368	4.792	5.347	4.256	10.966	7.345	7.859	3.668	2.801	4.085	6.907	4.263	4.148	5.944	4.377	9.516	5.424	5.324	2.742
1	SASS6	ENSG00000156876	0	-0.983309	0.0143639	3.28951	0.00135651	132.856	139.2	139.415	66.3865	51.9414	58.0315	109.838	103.882	112.718	145.877	76.8967	93.5632	157.535	166.243	115.01	62.415	25.5037	42.2805	112.64	102.131	106.22	124.285	139.564	80.5291	39.5791	35.4836	23.6316	119.43	61.3	93.0948	11.666	11.577	11.536	8.429	5.914	8.212	9.848	11.56	12.538	14.285	10.525	10.813	14.939	13.961	13.963	8.204	4.178	6.658	11.817	9.36	11.114	11.301	13.287	8.191	5.501	11.523	4.336	12.587	7.089	11.344
14	RPL21P11	ENSG00000242571	0	0.607945	0.0143639	5.13598	0.00135586	397.982	393.643	362.902	353.587	365.654	263.789	440.366	349.436	256.875	372.376	219.278	288.775	325.523	365.076	241.261	277.928	267.153	253.928	300.588	394.205	331.998	435.31	382.978	296.253	226.369	94.4534	251.756	327.282	301.085	299.674	34.946	32.738	30.028	44.894	41.636	37.328	39.484	38.885	28.573	36.464	30.012	33.375	30.869	30.659	29.29	36.533	43.76	39.989	31.535	36.127	34.738	39.583	36.461	30.132	31.462	30.673	46.198	34.494	34.82	36.517
19	HSPBP1	ENSG00000133265	0	-0.701101	0.0143791	4.06366	0.00135861	201.177	217.356	266.44	56.1549	84.0007	83.6847	204.089	187.075	184.964	249.805	165.087	214.904	229.258	195.254	169.594	66.1598	74.4228	64.4519	174.926	218.784	191.12	200.714	205.478	227.223	107.024	30.4652	59.9086	177.556	210.332	167.512	17.665	18.077	22.047	7.13	9.565	11.842	18.299	20.818	20.574	24.462	22.595	24.837	21.74	16.397	20.59	8.696	12.191	10.15	18.352	20.051	19.998	18.251	19.562	23.111	14.875	9.893	10.993	18.713	24.325	20.413
12	DDX11	ENSG00000013573	0	-1.26864	0.0143958	4.41043	0.0013615	169.152	299.825	386.667	78.4608	117.541	37.7967	347.734	243.268	247.441	249.69	212.135	221.834	338.517	430.504	271.187	139.835	82.2471	44.2832	229.486	416.215	290.204	242.359	279.966	376.811	109.037	66.7598	30.8673	335.75	206.431	213.301	14.853	24.936	31.995	9.962	13.384	5.348	31.179	27.071	27.524	24.451	29.035	25.638	32.101	36.153	32.924	18.381	13.472	6.974	24.076	38.144	30.365	22.038	26.654	38.325	15.155	21.68	5.664	35.386	23.874	25.992
22	HMOX1	ENSG00000100292	0	1.5591	0.0144669	2.29228	0.00137087	45.1034	30.8978	32.9197	56.9928	57.4228	89.431	31.9853	39.3898	25.2765	45.6778	31.0571	27.0716	30.514	62.1605	19.3918	35.7287	51.4637	107.758	20.8866	27.3281	27.7472	54.0347	68.6375	30.6459	56.0114	60.2231	57.0247	67.9926	26.8004	59.4763	3.96	2.57	2.724	7.236	6.539	12.655	2.868	4.383	2.812	4.473	4.251	3.129	2.894	5.22	2.354	4.696	8.43	16.97	2.191	2.504	2.903	4.913	6.535	3.117	7.785	19.557	10.464	7.166	3.099	7.248
8	TRIB1	ENSG00000173334	0	1.12162	0.0145101	1.99078	0.00137663	37.4074	48.6999	46.8352	39.9984	44.4169	51.1634	39.3196	21.0947	18.1955	26.8716	29.7444	20.0686	48.8773	55.0989	20.1741	74.9091	39.705	37.4723	23.9279	62.404	47.1363	43.9077	29.6818	26.7305	41.1715	13.2509	29.387	24.8405	34.7342	20.1808	3.285	4.05	3.875	5.079	5.058	7.24	3.525	2.347	2.024	2.631	4.071	2.319	4.635	4.627	2.449	9.847	6.504	5.901	2.51	5.719	4.932	3.993	2.826	2.719	5.722	4.303	5.393	2.618	4.017	2.459
5	LINC01933	ENSG00000254226	0	-3.45469	0.0145101	-1.20187	0.00137695	28.7498	13.6391	20.0818	0	4.78088	0	9.86719	9.32313	10.9061	1.51409	1.71768	1.57757	15.6338	12.4035	34.2541	0	3.11634	0	6.59339	6.47947	2.88052	1.6447	0	4.88097	6.07767	1.6944	1.69312	0	1.6234	6.66843	2.524	1.134	1.662	0	0.544	0	0.885	1.037	1.213	0.148	0.235	0.182	1.483	1.042	4.159	0	0.51	0	0.692	0.594	0.301	0.15	0	0.496	0.845	0.55	0.311	0	0.188	0.813
21	DYRK1A	ENSG00000157540	0	1.08176	0.0146426	3.98276	0.00139108	114.977	130.878	116.522	172.977	213.608	164.433	188.937	83.6637	141.312	123.852	129.542	131.012	153.224	216.779	70.6633	212.95	148.011	142.067	201.254	309.121	153.24	185.779	208.513	65.9939	109.926	47.2307	86.4091	96.2006	140.84	139.411	10.096	10.885	9.642	21.962	24.323	23.268	16.941	9.31	15.719	12.128	17.73	15.141	14.53	18.205	8.579	27.991	24.244	22.373	21.114	28.33	16.034	16.893	19.851	6.712	15.278	15.338	15.856	10.139	16.288	16.988
5	SMIM3	ENSG00000256235	0	0.898391	0.0146426	2.87254	0.00139153	76.9031	96.4394	69.6614	122.944	106.835	74.8413	53.9338	47.9346	81.7556	70.903	46.9583	63.6916	64.7481	85.0579	72.0175	101.432	88.5904	51.1535	50.8426	61.0411	75.1293	70.5852	64.8045	53.6744	55.3611	19.7129	41.3578	43.7701	54.2466	35.033	6.753	8.021	5.764	15.61	12.165	10.591	4.836	5.334	9.094	6.943	6.427	7.361	6.14	7.143	8.743	13.333	14.511	8.056	5.334	5.594	7.861	6.418	6.17	5.459	7.694	6.402	7.589	4.613	6.274	4.269
1	SMIM12	ENSG00000163866	0	-0.62535	0.014761	5.24627	0.00140414	450.348	519.88	418.253	237.24	196.78	198.392	437.246	352.828	404.806	447.102	328.305	437.586	416.175	481.801	427.576	140.896	178.646	167.724	403.133	385.269	369.929	503.243	664.258	526.753	233.276	121.619	153.774	381.699	342.433	393.978	39.544	43.237	34.608	30.122	22.407	28.074	39.205	39.263	45.028	43.782	44.935	50.573	39.465	40.461	51.91	18.52	29.262	26.414	42.293	35.308	38.707	45.76	63.24	53.575	32.422	39.495	28.218	40.229	39.602	48.009
18	MYOM1	ENSG00000101605	0	-2.79655	0.0147798	2.11745	0.0014066	79.03	106.29	50.0811	6.45983	4.9569	11.4578	93.5358	93.9823	28.8389	80.2053	84.7352	47.5308	83.2148	73.078	39.7337	2.05995	3.62155	13.1367	103.044	113.303	102.522	78.5859	36.9392	21.6807	50.2088	12.3702	5.03766	78.3565	110.803	114.767	6.939	8.84	4.144	0.82	0.564	1.621	8.387	10.458	3.208	7.854	11.598	5.493	7.891	6.137	4.824	0.271	0.593	2.069	10.81	10.384	10.727	7.146	3.517	2.205	6.978	4.017	0.924	8.258	12.814	13.985
19	ZNF671	ENSG00000083814	0	-1.05092	0.0148129	2.69959	0.00141043	91.8532	77.9252	94.5441	42.2007	19.2697	34.3435	77.4856	61.5411	88.5155	85.9801	54.1299	99.506	95.2524	106.584	73.541	26.8629	25.1022	22.0276	54.127	72.1244	89.3397	94.0522	88.4132	100.298	36.2208	7.78241	25.1574	65.6278	69.8636	57.8342	8.065	6.481	7.823	5.358	2.194	4.86	6.948	6.848	9.846	8.419	7.409	11.5	9.033	8.951	8.928	3.531	4.112	3.469	5.679	6.61	9.348	8.552	8.417	10.201	5.034	2.527	4.616	6.917	8.08	7.048
1	PPP1R15B	ENSG00000158615	0	0.928745	0.0148558	3.62438	0.00141519	138.127	144.956	132.507	155.701	127.707	119.86	103.38	118.571	90.5252	83.923	66.0367	73.9928	120.37	141.609	90.7352	164.696	121.572	98.4953	68.9625	227.121	174.859	112.229	127.653	104.906	108.226	51.0495	54.3229	86.8069	73.5817	88.2769	12.129	12.056	10.964	19.769	14.542	16.961	9.269	13.195	10.069	8.218	9.038	8.552	11.415	11.892	11.016	21.649	19.914	15.511	7.235	20.815	18.296	10.205	12.153	10.67	15.042	16.578	9.968	9.149	8.51	10.757
9	PLGRKT	ENSG00000107020	0	-0.648266	0.014862	4.86515	0.00141715	369.014	426.925	394.826	145.335	176.027	134.274	394.248	315.117	308.872	350.714	210.425	240.086	298.613	464.422	301.046	132.286	143.254	105.693	319.745	357.85	293.597	375.07	395.339	355.288	163.726	76.6901	137.737	275.033	288.99	360.174	32.402	35.506	32.67	18.453	20.044	19.001	35.349	35.066	34.357	34.343	28.801	27.747	28.317	39.002	36.549	17.389	23.465	16.645	33.545	32.795	30.72	34.105	37.638	36.136	22.756	24.905	25.275	28.987	33.422	43.89
1	ENSG00000238142	ENSG00000238142	0	-0.730107	0.0148654	5.08733	0.00141814	497.712	458.143	562.377	245.447	261.725	222.368	532.873	306.751	420.719	294.651	152.768	246.903	449.9	570.65	336.177	175.297	130.695	152.137	360.044	427.031	426.385	326.539	344.768	311.587	229.349	98.95	212.932	367.722	192.213	330.089	43.703	38.102	46.534	31.164	29.802	31.467	47.779	34.136	46.798	28.853	20.909	28.535	42.663	47.923	40.814	23.042	21.408	23.959	37.773	39.135	44.614	29.692	32.823	31.691	31.876	32.133	39.074	38.756	22.229	40.224
13	NUDT15	ENSG00000136159	0	-0.71667	0.0148929	3.94382	0.00142145	196.756	216.762	183.132	92.8787	95.0794	92.5805	174.756	171.731	130.632	182.753	142.873	164.191	183.289	219.603	171.747	89.7279	48.2349	62.6236	176.078	185.784	116.773	189.839	186.44	160.045	97.8648	44.3505	47.2715	207.923	151.705	170.113	17.277	18.027	15.153	11.793	10.826	13.101	15.669	19.11	14.531	17.896	19.555	18.976	17.381	18.442	20.851	11.794	7.901	9.862	18.472	17.026	12.218	17.262	17.75	16.278	13.602	14.403	8.674	21.914	17.545	20.729
18	KDSR-DT	ENSG00000267390	0	-1.20898	0.0149027	2.53218	0.00142307	79.2538	71.3199	70.979	18.3891	19.6527	38.623	68.5863	59.7181	80.9799	64.8588	52.0495	74.1347	85.05	72.8797	49.3128	10.7684	20.7826	19.8135	86.7738	82.9632	85.1413	73.7422	67.9523	88.2145	34.702	14.8356	35.4116	72.5302	66.3065	44.7558	6.959	5.931	5.873	2.335	2.238	5.465	6.15	6.645	9.008	6.351	7.124	8.568	8.065	6.12	5.987	1.415	3.404	3.12	9.104	7.603	8.909	6.705	6.469	8.972	4.823	4.818	6.498	7.644	7.668	5.454
16	ENSG00000261889	ENSG00000261889	0	3.0591	0.0149535	-2.55304	0.00142929	0.998757	1.98864	0.995285	0	3.9208	3.9396	0.998609	2.99531	0	0	0.999111	1.9902	0.996141	0	1.00033	8.77773	1.96877	3.93472	0	0	0	0	0	0	7.90827	2.9567	0.984821	0.994841	1.00467	2.00133	0.088	0.165	0.082	0	0.446	0.557	0.09	0.333	0	0	0.137	0.23	0.094	0	0.121	1.154	0.322	0.62	0	0	0	0	0	0	1.099	0.96	0.181	0.105	0.116	0.244
13	LINC00551	ENSG00000272274	0	-2.58292	0.0149607	-2.04866	0.00143134	5.38168	5.41675	6.46976	0	3.35784	1.72888	0	3.20655	0	1.36009	2.10443	1.70444	10.8255	12.3033	6.81189	0.383751	1.68609	0	3.45654	1.36281	2.72842	2.48458	5.16556	2.09381	0.777913	0	0	2.13778	0	0.393729	0.473	0.45	0.535	0	0.382	0.245	0	0.357	0	0.133	0.288	0.197	1.027	1.033	0.827	0.05	0.276	0	0.363	0.125	0.285	0.226	0.492	0.213	0.108	0	0	0.225	0	0.048
2	SELENOI	ENSG00000138018	0	2.27699	0.0150173	2.12027	0.00143813	57.2651	41.2046	38.9872	56.7035	110.002	65.6513	58.7906	19.2928	17.517	15.2036	14.6255	21.559	73.9831	27.2234	9.95757	120.886	98.4255	42.0008	19.8414	62.5003	43.2838	26.7713	69.8155	20.3134	38.1563	60.5019	132.756	41.895	16.4718	7.03117	5.028	3.427	3.226	7.2	12.526	9.29	5.271	2.147	1.948	1.489	2.002	2.492	7.016	2.286	1.209	15.89	16.122	6.614	2.082	5.728	4.529	2.434	6.647	2.066	5.303	19.648	24.361	4.416	1.905	0.857
19	TMEM59L	ENSG00000105696	0	1.26626	0.015034	2.69926	0.00144042	84.4156	93.952	45.5343	55.2662	107.186	84.2865	58.7573	79.5051	54.8238	35.749	46.6842	40.5708	45.6296	43.3409	75.5853	73.7655	63.6176	72.5096	49.5856	61.6537	41.8795	42.5462	39.7053	32.6416	52.1324	31.3777	90.1688	57.3981	49.9892	49.7957	7.412	7.814	3.768	7.017	12.205	11.927	5.268	8.847	6.098	3.501	6.39	4.689	4.327	3.64	9.176	9.696	10.421	11.419	5.202	5.65	4.382	3.869	3.78	3.32	7.246	10.19	16.546	6.049	5.781	6.068
10	CCDC186	ENSG00000165813	0	1.1042	0.0150508	4.86133	0.00144272	263.953	370.381	365.107	263.654	362.743	270.412	294.134	213.22	231.243	184.001	118.541	295.473	198.843	598.908	182.872	444.308	209.388	450.12	354.594	433.595	187.812	272.421	196.204	209.499	211.378	183.607	176.849	170.126	183.585	180.931	23.177	30.803	30.211	33.476	41.305	38.265	26.373	23.727	25.722	18.018	16.225	34.149	18.856	50.296	22.202	58.402	34.298	70.886	37.201	39.737	19.652	24.771	18.679	21.308	29.379	59.625	32.452	17.93	21.232	22.048
13	N4BP2L1	ENSG00000139597	0	0.835725	0.0151234	3.95047	0.00145037	198.384	213.544	181.336	214.252	141.811	153.514	210.56	105.083	163.323	132.848	89.4373	81.7309	141.983	186.657	129.157	158.862	135.854	164.967	159.574	134.769	174.891	78.244	95.4919	97.0018	128.78	63.9026	138.87	121.185	146.363	65.5438	17.42	17.76	15.005	27.203	16.148	21.723	18.879	11.694	18.167	13.009	12.241	9.446	13.464	15.675	15.68	20.882	22.253	25.979	16.741	12.351	18.3	7.115	9.091	9.866	17.899	20.752	25.483	12.772	16.927	7.987
14	GOLGA5	ENSG00000066455	0	0.870766	0.0151341	3.72165	0.00145209	159.764	116.405	175.89	194.95	123.772	104.896	118.931	98.0156	105.176	104.442	113.661	93.202	129.613	147.952	129.589	143.367	111.57	168.122	150.996	113.22	151.478	77.8531	64.0098	125.02	85.4819	43.7456	60.4489	137.436	137.313	90.3161	14.028	9.681	14.554	24.752	14.094	14.843	10.664	10.907	11.699	10.227	15.557	10.772	12.291	12.425	15.733	18.845	18.275	26.476	15.841	10.376	15.85	7.079	6.094	12.716	11.881	14.206	11.093	14.485	15.88	11.006
13	SACS	ENSG00000151835	0	-1.24555	0.0151579	4.13703	0.00145507	298.623	338.768	270.479	93.2937	103.844	85.7187	353.215	196.222	231.854	132.666	156.09	216.327	320.288	375.646	177.48	51.1895	46.9945	125.469	205.388	268.065	230.221	176.213	194.332	59.0389	169.05	55.8829	41.0798	139.718	158.813	115.143	26.221	28.174	22.381	11.845	11.824	12.13	31.67	21.836	25.79	12.991	21.364	25.002	30.372	31.547	21.547	6.729	7.698	19.759	21.547	24.567	24.089	16.023	18.501	6.005	23.496	18.148	7.538	14.726	18.367	14.031
12	GPD1	ENSG00000167588	0	-2.14869	0.0151717	2.38669	0.00145708	135.506	114.993	162.589	9.23485	17.5769	7.85064	166.663	84.568	200.591	82.1112	69.2793	60.9327	65.8318	122.096	55.314	9.32823	14.1117	6.66221	64.0303	131.381	77.0221	62.4204	61.7842	92.3229	22.947	8.31573	4.16873	46.7097	118.785	19.8186	11.898	9.564	13.453	1.173	2.001	1.111	14.943	9.411	22.312	8.041	9.482	7.042	6.243	10.254	6.715	1.226	2.312	1.049	6.717	12.04	8.059	5.676	5.882	9.39	3.189	2.7	0.765	4.923	13.737	2.415
10	MORN4	ENSG00000171160	0	0.651036	0.0151735	4.75532	0.00145795	327.225	307.422	281.49	279.552	395.149	235.011	265.469	190.911	203.521	201.676	160.087	177.665	370.927	307.355	258.455	358.672	199.338	283.325	244.838	202.868	261.538	206.673	263.077	228.874	199.656	82.4624	187.559	227.554	189.462	194.063	28.733	25.567	23.292	35.494	44.994	33.255	23.803	21.245	22.638	19.749	21.911	20.533	35.174	25.811	31.378	47.146	32.652	44.618	25.686	18.592	27.366	18.793	25.046	23.278	27.749	26.779	34.417	23.983	21.911	23.648
17	ENSG00000277476	ENSG00000277476	0	2.0313	0.0151987	-0.567943	0.00146176	10.9863	6.96023	5.97168	1.98333	9.80201	4.92448	3.99444	3.99375	5.98314	2.99593	5.99464	9.95099	1.99228	4.94599	2.00066	8.77775	6.89069	5.90207	6.97642	5.00324	6.01005	3.97569	9.97004	6.95851	6.91975	2.9567	1.96966	6.96391	9.04204	6.00399	0.965	0.579	0.494	0.252	1.116	0.697	0.358	0.444	0.666	0.293	0.82	1.15	0.189	0.415	0.243	1.154	1.129	0.929	0.732	0.459	0.629	0.362	0.949	0.708	0.962	0.96	0.361	0.734	1.046	0.732
22	MAPK1	ENSG00000100030	0	0.911337	0.0152346	3.4393	0.00146591	100.967	123.587	121.76	67.9375	100.741	73.1029	167.839	102.973	92.3105	83.2025	74.6726	101.452	87.022	122.868	74.1858	97.2355	78.0239	128.891	106.616	212.021	142.577	140.382	100.995	69.0066	89.5255	22.762	37.6067	74.8682	107.658	109.654	8.866	10.278	10.075	8.626	11.471	10.345	15.049	11.459	10.268	8.147	10.22	11.725	8.252	10.318	9.007	12.781	12.78	20.298	11.185	19.431	14.918	12.765	9.615	7.019	12.443	7.392	6.901	7.891	12.451	13.362
4	CXCL8	ENSG00000169429	0	3.67823	0.0152831	1.15413	0.00147197	10.8441	2.08092	1.07757	25.4865	24.3868	18.5514	1.9324	2.94058	2.91937	45.4956	68.3486	29.8713	3.23549	2.91341	8.84529	63.4857	22.3412	25.2969	11.1033	8.84132	8.91803	253.521	149.796	19.0278	54.8137	30.0059	45.4798	122.348	81.9506	82.3695	0.952	0.173	0.089	3.236	2.777	2.625	0.173	0.327	0.325	4.455	9.355	3.452	0.307	0.245	1.074	8.345	3.66	3.984	1.165	0.81	0.933	23.053	14.261	1.935	7.618	9.744	8.346	12.895	9.478	10.037
5	PSME2P1	ENSG00000238000	0	-1.94377	0.0153085	0.735515	0.00147582	19.9289	17.1607	21.9268	6.17379	6.23455	11.3398	18.0346	9.28991	26.8418	17.1728	12.5428	20.8819	21.6952	21.8228	19.8472	1.27173	6.16704	2.31149	18.9268	23.5518	33.2394	22.6607	32.7674	28.506	8.3011	7.98427	10.1829	26.2525	13.6787	14.8851	1.75	1.427	1.814	0.784	0.71	1.605	1.617	1.034	2.986	1.682	1.717	2.413	2.057	1.833	2.41	0.167	1.01	0.364	1.986	2.158	3.478	2.061	3.12	2.899	1.154	2.593	1.869	2.767	1.582	1.814
7	SPDYE11	ENSG00000275976	0	3.30358	0.0153603	-0.598905	0.00148222	9.41615	11.1736	7.97472	4.3322	7.71485	4.29242	15.9886	5.53481	7.3239	7.775	11.9277	10.4986	0	11.5542	0	9.54607	5.79306	9.83619	2.59164	10.2396	10.5915	9.82115	10.6733	2.21325	10.0383	0	1.06545	1.50941	10.6593	6.95283	0.827	0.929	0.66	0.55	0.878	0.607	1.434	0.616	0.815	0.761	1.633	1.213	0	0.97	0	1.255	0.949	1.549	0.272	0.938	1.108	0.893	1.016	0.225	1.395	0	0.196	0.159	1.233	0.847
2	PELI1	ENSG00000197329	0	0.682436	0.015488	3.91856	0.00149667	217.761	244.913	217.471	164.91	186.103	173.029	151.822	107.731	143.92	115.334	85.8074	97.615	175.577	214.027	143.949	201.353	170.833	119.843	133.867	153.828	135.985	160.293	86.784	72.8535	134.203	57.2704	50.6357	108.432	107.195	70.8647	19.121	20.369	17.995	20.938	21.191	24.485	13.613	11.988	16.009	11.294	11.744	11.282	16.65	17.974	17.476	26.467	27.983	18.873	14.044	14.098	14.229	14.575	8.262	7.41	18.652	18.598	9.292	11.428	12.397	8.635
11	SBF2-AS1	ENSG00000246273	0	1.47225	0.0154907	2.95865	0.00149764	77.7179	75.0122	81.7181	62.2107	75.2657	59.8682	110.773	56.7535	64.0344	81.244	84.9619	133.77	23.8968	80.4975	26.4616	56.4536	68.4387	57.8744	116.259	63.1036	92.53	110.348	100.695	52.4225	42.8369	29.791	46.7074	140.405	62.971	45.7836	6.824	6.239	6.762	7.899	8.57	8.472	9.932	6.316	7.123	7.956	11.629	15.46	2.266	6.76	3.213	7.421	11.21	9.114	12.197	5.783	9.682	10.034	9.587	5.332	5.954	9.674	8.571	14.798	7.283	5.579
16	ATXN2L	ENSG00000168488	0	0.674384	0.0155447	4.77508	0.00150357	298.593	406.404	292.993	327.359	336.625	251.876	249.817	253.182	223.258	251.813	212.073	214.555	273.226	302.368	198.267	321.739	193.573	195.133	252.368	342.978	282.956	323.562	221.98	185.059	238.29	105.569	113.441	236.817	198.809	117.694	26.219	33.799	24.244	41.564	38.331	35.642	22.399	28.174	24.834	24.658	29.026	24.797	25.91	25.393	24.071	42.291	31.707	30.73	26.476	31.432	29.607	29.422	21.133	18.822	33.119	34.283	20.817	24.959	22.992	14.342
11	CALCA	ENSG00000110680	0	-1.46369	0.0155608	3.08349	0.00150587	139.202	220.302	153.701	26.8605	31.0739	26.115	129.908	147.913	114.173	101.098	49.5487	81.53	105.481	144.078	86.295	25.0607	15.3259	28.1881	143.486	114.853	140.746	119.76	193.141	158.046	49.319	4.77843	27.2781	93.5053	66.8244	147.42	12.223	18.322	12.718	3.41	3.538	3.695	11.648	16.46	12.7	9.9	6.782	9.423	10.003	12.1	10.477	3.294	2.51	4.439	15.053	10.526	14.727	10.89	18.388	16.075	6.855	1.552	5.006	9.855	7.728	17.964
11	TMEM123	ENSG00000152558	0	0.644509	0.0155608	6.04827	0.00150655	752.99	848.703	841.093	576.997	800.811	502.146	864.549	594.714	741.768	468.163	367.113	638.606	754.197	831.293	425.097	690.053	602.861	465.784	773.365	802.022	833.392	460.136	632.956	326.181	578.583	207.231	308.088	426.738	508.561	504.597	66.118	70.584	69.596	73.26	91.186	71.057	77.518	66.18	82.51	45.844	50.246	73.805	71.519	69.811	51.609	90.705	98.749	73.352	81.134	73.502	87.201	41.84	60.26	33.175	80.415	67.297	56.535	44.976	58.815	61.489
5	MOCS2	ENSG00000164172	0	-0.596602	0.0155855	5.64102	0.00150966	693.093	824.728	716.958	278.178	338.61	220.682	741.632	575.844	547.028	627.502	458.338	493.477	596.639	883.542	418.506	271.229	174.857	251.623	559.403	602.574	430.011	580.836	543.079	516.939	338.024	127.561	143.148	486.453	411.175	512.083	60.859	68.59	59.325	35.32	38.557	31.228	66.497	64.08	60.848	61.447	62.732	57.033	56.578	74.199	50.809	35.652	28.642	39.626	58.687	55.223	44.994	52.815	51.703	52.577	46.981	41.425	26.268	51.269	47.552	62.401
1	IGSF9	ENSG00000085552	0	-0.778758	0.0155958	3.65251	0.00151279	183.404	160.07	202.209	64.4062	84.6854	53.2579	123.176	158.385	132.652	112.923	101.734	99.7197	225.22	181.748	196.641	69.0782	62.1419	64.151	92.9014	142.597	152.797	141.147	120.511	111.257	91.2249	31.6199	42.2075	149.06	116.925	118.31	16.104	13.313	16.732	8.177	9.643	7.536	11.044	17.625	14.755	11.058	13.924	11.525	21.357	15.263	23.873	9.08	10.179	10.103	9.746	13.068	15.988	12.835	11.473	11.316	12.679	10.268	7.745	15.71	13.522	14.417
1	DMAP1	ENSG00000178028	0	-0.649203	0.0155958	5.26808	0.0015116	595.019	552.063	671.077	209.027	200.77	128.421	481.763	355.85	389.152	468.907	397.584	498.894	506.5	459.297	432.864	156.732	190.162	158.068	421.401	519.735	440.639	471.45	563.189	492.715	230.138	46.4185	126.092	519.367	419.032	361.645	52.247	45.913	55.528	26.54	22.861	18.172	43.196	39.599	43.287	45.917	54.417	57.659	48.031	38.571	52.552	20.602	31.149	24.893	44.21	47.631	46.106	42.869	53.618	50.113	31.986	15.074	23.138	54.739	48.461	44.069
X	L1CAM	ENSG00000198910	0	1.74014	0.0156284	1.10315	0.00151738	11.1892	21.1758	15.6696	12.8773	30.5527	16.417	16.6388	4.6219	6.50276	18.5005	42.6076	16.632	15.6835	14.6972	18.6093	26.2413	30.8502	35.5282	13.881	27.4988	5.57005	35.7324	64.3744	20.5535	40.3621	5.4778	14.6134	15.6937	19.5213	23.1717	0.982	1.761	1.297	1.635	3.479	2.323	1.492	0.514	0.723	1.812	5.832	1.922	1.487	1.234	2.259	3.449	5.053	5.595	1.456	2.52	0.583	3.249	6.129	2.09	5.61	1.779	2.682	1.654	2.258	2.824
11	MS4A4A	ENSG00000110079	0	-1.8539	0.0156348	-0.0664676	0.00151943	0.419778	0	1.56253	0	0	0	0	0	0.419126	0	0.839891	1.25475	27.2221	62.6226	34.5591	8.90548	1.54541	11.2854	69.7488	100.509	86.4135	204.885	180.17	114.618	33.0617	6.30983	5.67284	121.641	151.94	106.759	0.037	0	0.129	0	0	0	0	0	0.047	0	0.115	0.145	2.581	5.259	4.196	1.171	0.253	1.777	7.317	9.211	9.042	18.63	17.153	11.658	4.595	2.049	1.041	12.82	17.572	13.009
21	ENSG00000273590	ENSG00000273590	0	-0.71607	0.0156348	3.44063	0.00151938	138.404	157.251	146.603	49.3468	70.5635	68.0975	141.519	81.9437	97.7744	107.993	83.6059	111.336	131.551	142.327	123.475	40.6211	57.3814	40.0674	117.536	129.824	120.997	143.955	123.037	124.149	84.2257	32.1641	51.5994	128.983	99.7607	95.706	12.153	13.078	12.131	6.265	8.035	9.636	12.689	9.119	10.876	10.575	11.443	12.867	12.475	11.953	14.991	5.339	9.399	6.31	12.331	11.898	12.66	13.09	11.714	12.627	11.706	10.445	9.469	13.594	11.537	11.662
11	SLC29A2	ENSG00000174669	0	-0.635535	0.015657	4.77582	0.00152231	421.001	400.016	445.806	208.208	208.526	143.297	296.071	302.016	198.776	265.259	153.893	200.267	501.54	425.664	260.657	189.99	128.32	112.54	301.462	340.886	320.828	326.598	289.354	223.652	199.554	79.8952	109.496	251.971	244.931	212.913	36.967	33.268	36.888	26.436	23.744	20.277	26.547	33.609	22.111	25.975	21.063	23.145	47.56	35.747	31.645	24.973	21.019	17.723	31.627	31.241	33.57	29.698	27.548	22.747	27.735	25.946	20.093	26.556	28.326	25.945
6	HCG17	ENSG00000270604	0	-2.97698	0.0156715	0.286818	0.00152443	8.72109	28.3391	32.6049	5.36488	7.08287	5.12175	19.8222	7.80729	20.017	15.0516	1.07797	16.5076	18.8904	31.8065	17.9461	0.701523	7.46924	0	29.1664	19.7686	23.9693	16.9063	31.847	16.909	9.11605	3.41681	3.71077	14.6639	9.71291	7.72291	0.766	2.357	2.698	0.681	0.807	0.725	1.777	0.869	2.227	1.474	0.148	1.908	1.791	2.671	2.179	0.092	1.223	0	3.06	1.812	2.508	1.537	3.032	1.72	1.267	1.11	0.681	1.545	1.123	0.941
18	IMPA2	ENSG00000141401	0	-1.17249	0.0157123	3.56211	0.00152912	167.878	152.847	197.477	70.9899	55.2013	48.217	153.978	94.075	107.787	172.57	134.753	133.08	165.398	142.183	130.898	17.5818	49.5243	55.9158	152.409	189.853	140.515	168.498	161.385	196.611	94.4207	10.8414	41.8061	163.025	142.947	105.089	14.741	12.712	16.34	9.013	6.286	6.823	13.806	10.469	11.99	16.899	18.443	15.38	15.684	11.94	15.892	2.311	8.112	8.806	15.989	17.399	14.703	15.322	15.365	19.997	13.123	3.521	7.672	17.182	16.532	12.806
18	RBBP8	ENSG00000101773	0	-0.635768	0.0157427	5.11761	0.0015328	519.385	524.294	557.882	188.105	182.386	120.143	424.775	315.795	399.658	375.017	352.558	373.385	388.432	569.098	352.759	154.252	140.163	177.085	451.395	467.506	469.432	592.707	394.204	447.1	155.571	91.8324	69.1182	399.24	335.112	301.891	45.606	43.604	46.162	23.883	20.768	17.001	38.086	35.142	44.456	36.723	48.254	43.153	36.834	47.792	42.827	20.276	22.959	27.888	47.356	42.845	49.119	53.895	37.53	45.474	21.622	29.822	12.683	42.078	38.756	36.788
1	MUTYH	ENSG00000132781	0	-0.833276	0.0157652	4.96784	0.00153572	476.556	369.785	487.407	191.286	192.144	176.218	461.604	373.94	264.356	368.104	269.098	202.565	395.334	443.522	334.283	134.195	154.012	91.9953	395.473	409.965	376.296	411.334	315.696	414.047	169.792	45.4992	122.739	492.952	343.154	301.415	41.845	30.754	40.33	24.287	21.879	24.936	41.389	41.612	29.405	36.046	36.831	23.411	37.489	37.247	40.584	17.639	25.227	14.488	41.489	37.571	39.373	37.403	30.056	42.112	23.599	14.776	22.523	51.954	39.686	36.73
10	KIF20B	ENSG00000138182	0	-0.697599	0.015796	4.92211	0.00153944	501.548	477.436	547.038	163.988	179.16	128.927	424.429	279.919	221.885	217.238	202.01	222.309	658.515	500.994	392.993	209.976	128.833	201.182	359.71	414.449	318.569	348.683	312.541	220.988	252.957	90.4689	121.98	350.616	206.844	167.349	44.04	39.707	45.265	20.821	20.4	18.244	38.055	31.15	24.681	21.273	27.649	25.693	62.446	42.073	47.711	27.601	21.103	31.682	37.738	37.982	33.333	31.706	29.755	22.476	35.158	29.379	22.384	36.953	23.922	20.393
2	SPRED2	ENSG00000198369	0	1.7129	0.0158295	2.68986	0.00154343	45.6175	69.6803	98.2234	105.66	126.261	41.32	57.1835	97.4086	36.7501	31.7108	37.9958	59.8875	46.1286	70.5826	31.176	167.307	99.3942	41.8943	24.0281	68.4591	36.9009	56.8944	34.59	45.7966	85.6593	56.6164	22.3957	44.0772	75.4372	53.7498	4.006	5.795	8.127	13.415	14.377	5.847	5.127	10.84	4.088	3.105	5.2	6.921	4.374	5.927	3.785	21.992	16.281	6.598	2.521	6.274	3.861	5.173	3.293	4.658	11.905	18.386	4.11	4.645	8.724	6.55
6	COQ3	ENSG00000132423	0	-0.675202	0.0159822	3.83962	0.00156142	194.704	169.379	166.538	92.384	86.3981	74.3714	175.313	136.905	118.142	139.925	126.147	113.052	195.077	206.219	169.331	54.4078	73.4407	75.8078	148.392	161.668	140.48	178.963	173.991	171.143	76.2118	50.0099	67.1492	163.537	134.344	142.121	17.096	14.087	13.78	11.73	9.838	10.524	15.719	15.235	13.141	13.702	17.266	13.066	18.499	17.318	20.558	7.152	12.03	11.938	15.568	14.816	14.699	16.273	16.565	17.407	10.592	16.24	12.322	17.236	15.537	17.318
21	GRIK1	ENSG00000171189	0	-1.75314	0.0159822	1.51995	0.0015627	34.3663	29.6955	52.1083	35.2444	5.434	8.48849	52.3756	49.8918	56.7945	43.4033	8.01251	20.2828	52.3623	48.4691	55.8573	10.5728	8.94184	5.78611	66.2685	84.4043	53.5991	30.9468	22.9747	25.1094	13.8011	4.37223	3.13384	33.8649	34.2016	32.8891	3.018	2.47	4.312	4.475	0.619	1.201	4.696	5.552	6.317	4.25	1.097	2.344	4.965	4.07	6.781	1.39	1.465	0.911	6.952	7.735	5.608	2.814	2.187	2.554	1.918	1.42	0.575	3.569	3.955	4.008
14	SLC35F4	ENSG00000151812	0	-3.68688	0.0159852	-1.77843	0.00156372	9.25258	6.45314	16.7627	0	0	0	7.27574	4.46959	15.5574	2.57653	0	6.66488	9.08304	18.0233	7.25095	0	0	0	5.71811	3.44223	3.65637	15.69	1.92446	0	2.84777	0	0	0	4.56171	1.07097	0.812	0.537	1.387	0	0	0	0.652	0.497	1.731	0.252	0	0.77	0.861	1.514	0.88	0	0	0	0.6	0.315	0.383	1.427	0.183	0	0.396	0	0	0	0.528	0.131
14	AP5M1	ENSG00000053770	0	-1.04207	0.0160153	4.01345	0.0015674	208.34	324.361	331.083	91.8094	64.8179	100.172	237.854	190.388	257.514	188.659	149.27	186.729	248.387	261.877	269.739	48.8683	66.275	108.814	190.946	157.323	129.068	170.019	157.156	221.052	93.2558	21.2863	20.3169	166.335	154.838	166.206	18.294	26.976	27.395	11.657	7.381	14.175	21.327	21.187	28.644	18.474	20.43	21.581	23.554	21.992	32.748	6.424	10.856	17.136	20.032	14.418	13.505	15.46	14.962	22.483	12.961	6.913	3.728	17.531	17.907	20.253
9	RABEPK	ENSG00000136933	0	-0.600535	0.016028	4.75146	0.00156938	367.914	338.993	459.62	184.758	172.434	173.704	334.886	281.255	254.7	359.081	268.42	300.701	319.205	284.577	251.378	115.656	99.3823	101.423	306.63	295.269	248.944	362.519	361.551	335.795	156.847	40.4643	94.5606	298.857	339	279.776	32.305	28.193	38.031	23.458	19.635	24.58	30.027	31.298	28.331	35.163	36.738	34.753	30.27	23.899	30.519	15.203	16.279	15.972	32.169	27.06	26.048	32.964	34.421	34.153	21.8	13.141	17.352	31.498	39.205	34.093
6	DTNBP1	ENSG00000047579	0	-0.852422	0.0160328	4.14642	0.00157058	272.614	246.304	237.153	70.4834	110.931	110.33	230.376	131.816	172.241	175.051	162.304	188.893	149.116	242.402	185.695	74.6354	43.9248	60.2798	186.221	233.771	198.897	256.755	209.167	270.32	164.687	55.4911	101.849	207.206	174.516	151.807	23.937	20.484	19.623	8.949	12.631	15.612	20.656	14.669	19.159	17.142	22.214	21.831	14.141	20.357	22.544	9.811	7.195	9.493	19.537	21.424	20.811	23.347	19.914	27.494	22.889	18.02	18.69	21.838	20.183	18.499
9	RMI1	ENSG00000178966	0	-0.920319	0.0160455	3.44937	0.00157256	169.798	206.801	194.101	65.4488	61.7557	33.4869	166.759	126.799	116.667	120.83	90.9124	115.433	140.454	180.03	127.031	27.311	62.0101	52.134	124.575	138.084	133.221	124.248	171.48	116.307	86.989	19.7125	23.6376	98.501	93.439	88.0599	14.909	17.199	16.061	8.31	7.032	4.739	14.952	14.11	12.977	11.832	12.443	13.341	13.319	15.119	15.422	3.59	10.157	8.21	13.069	12.655	13.939	11.298	16.326	11.829	12.09	6.402	4.338	10.381	10.806	10.731
11	MED17	ENSG00000042429	0	1.08566	0.0161837	4.16038	0.00158758	260.09	176.43	185.735	109.45	169.362	123.711	202.878	196.946	117.7	203.272	129.719	191.637	184.3	185.969	101.722	335.855	109.219	165.934	159.349	183.93	269.57	203.635	117.096	89.1264	172.556	109.158	74.0034	120.178	118.973	134.503	22.838	14.673	15.369	13.897	19.285	17.506	18.191	21.916	13.092	19.905	17.754	22.148	17.477	15.618	12.35	44.147	17.89	26.132	16.717	16.856	28.206	18.517	11.148	9.065	23.983	35.448	13.58	12.666	13.759	16.39
16	RSL1D1	ENSG00000171490	0	0.613609	0.0161837	8.71489	0.00158757	3624.83	4346	4687.09	2664.12	4608.93	3559.29	4252.64	3809.71	4113.4	3588.09	2782.42	3388.72	3462.95	5368.75	3550.17	4491.43	2878.84	3333.98	3718.94	4565.12	3176.64	5033.09	4245.44	5444.84	3573.51	1791.03	1939.46	3531.4	2875.44	4045.76	318.287	361.443	387.833	338.256	524.806	503.662	381.303	423.948	457.55	351.359	380.826	391.644	328.387	450.864	431.009	590.38	471.557	525.041	390.157	418.373	332.386	457.659	404.185	553.788	496.669	581.626	355.895	372.19	332.544	493.005
1	WNT2B	ENSG00000134245	0	-1.57039	0.0161925	2.03753	0.00158918	102.629	127.488	94.0654	28.4333	31.3283	34.2532	60.8846	64.606	68.4237	30.039	55.8395	60.503	90.537	86.7217	46.0753	6.41747	11.2754	33.4585	58.788	36.6807	51.7283	21.4879	29.9873	19.7947	27.7692	11.289	8.3307	26.1832	15.1106	14.1094	9.012	10.603	7.783	3.61	3.567	4.847	5.459	7.189	7.611	2.942	7.643	6.992	8.586	7.283	5.594	0.844	1.847	5.269	6.168	3.362	5.413	1.954	2.855	2.013	3.86	3.666	1.529	2.76	1.748	1.719
1	OLFML3	ENSG00000116774	0	-0.771174	0.0162661	5.24263	0.00159938	370.361	450.757	551.694	179.469	130.723	158.023	550.274	443.492	628.541	759.734	438.146	613.561	368.903	404.794	206.778	80.9556	101.971	144.346	450.712	600.152	447.232	786.972	707.797	589.234	184.546	73.9362	105.035	483.367	549.58	461.919	32.52	37.488	45.65	22.787	14.885	22.361	49.339	49.352	69.915	74.396	59.968	70.911	34.983	33.994	25.104	10.641	16.703	22.732	47.285	55.001	46.796	71.559	67.385	59.93	25.649	24.01	19.274	50.944	63.559	56.288
1	SZRD1	ENSG00000055070	0	0.620987	0.0162969	5.45959	0.0016037	411.299	433.942	582.489	400.506	440.301	416.756	443.344	296.505	477.628	382.894	325.31	446.826	386.097	451.46	304.471	470.484	285.746	261.271	437.453	522.7	358.67	416.966	402.947	412.393	414.638	160.956	205.26	456.81	369.362	390.388	36.115	36.09	48.198	50.851	50.136	58.974	39.751	32.995	53.128	37.494	44.525	51.641	36.613	37.913	36.964	61.843	46.806	41.145	45.894	47.903	37.529	37.915	38.362	41.944	57.629	52.27	37.666	48.145	42.717	47.572
7	ENSG00000290839	ENSG00000290839	0	-2.58135	0.0162969	-0.404857	0.0016039	14.9087	4.44373	9.19631	5.80862	1.58117	5.63443	9.50482	7.9433	8.77403	9.94544	9.96219	6.33173	9.60166	14.2072	8.90503	0	4.74669	0	12.9694	7.74204	11.3241	7.95685	13.7154	13.2028	3.96248	2.02589	1.99673	8.21069	10.4382	7.36181	1.309	0.37	0.761	0.738	0.18	0.797	0.852	0.884	0.976	0.974	1.364	0.732	0.911	1.193	1.081	0	0.778	0	1.361	0.71	1.185	0.724	1.306	1.343	0.551	0.658	0.366	0.865	1.207	0.897
11	RAB30	ENSG00000137502	0	1.37892	0.0163016	3.69265	0.0016057	59.2341	111.646	141.006	140.597	331.226	111.587	76.6448	101.319	123.168	136.921	206.002	118.377	89.5658	131.272	47.1736	188.277	132.067	78.4621	98.5754	114.683	97.8757	114.927	151.826	92.049	238.756	57.6568	146.023	81.5552	90.0622	57.7058	5.201	9.285	11.668	17.851	37.716	15.79	6.872	11.275	13.7	13.408	28.195	13.681	8.493	11.024	5.727	24.748	21.633	12.356	10.342	10.51	10.241	10.45	14.454	9.362	33.184	18.724	26.796	8.595	10.416	7.032
22	SDF2L1	ENSG00000128228	0	-1.28738	0.0163201	3.94028	0.00160843	241.896	201.723	280.608	35.4821	66.2473	39.7806	172.373	175.316	163.828	184.955	214.492	237.834	239.988	145.509	187.295	44.2533	41.7166	41.0628	221.567	231.729	175.897	159.205	190.258	326.175	110.041	20.2163	43.0681	300.097	244.644	231.42	21.24	16.777	23.219	4.505	7.543	5.629	15.455	19.509	18.223	18.111	29.357	27.487	22.758	12.22	22.739	5.817	6.833	6.467	23.245	21.237	18.405	14.477	18.113	33.175	15.294	6.565	7.903	31.629	28.293	28.2
1	S100PBP	ENSG00000116497	0	-1.31923	0.0163802	4.28838	0.00161585	196.669	167.582	162.468	230.407	159.352	151.055	135.563	225.597	183.323	123.501	129.267	266.555	283.998	447.885	395.185	80.4125	83.3275	85.1259	196.243	229.611	101.399	146.521	230.249	232.036	186.432	35.0141	169.879	245.943	167.804	191.102	17.269	13.937	13.443	29.254	18.145	21.375	12.155	25.105	20.392	12.094	17.693	30.806	26.931	37.613	47.977	10.57	13.649	13.406	20.588	21.043	10.61	13.323	21.921	23.6	25.912	11.371	31.173	25.921	19.406	23.287
3	LINC00960	ENSG00000242516	0	0.829966	0.0164182	3.73235	0.00162035	175.543	120.813	162.233	90.7373	130.804	89.5235	117.607	182.798	125.485	110.6	73.3128	117.028	138.186	110.504	110.248	171.115	91.4861	104.452	113.195	130.968	132.573	143.85	147.412	102.588	129.285	54.3882	62.6059	122.992	119.02	82.3878	15.414	10.048	13.424	11.521	14.894	12.668	10.545	20.342	13.958	10.83	10.034	13.525	13.104	9.28	13.385	22.492	14.986	16.449	11.875	12.003	13.872	13.08	14.034	10.434	17.969	17.662	11.488	12.963	13.765	10.04
19	FDX2	ENSG00000267673	0	-0.679666	0.0164348	5.20343	0.00162274	450.928	385.133	544.4	195.187	248.592	182.643	443.098	351.724	387.862	418.199	322.47	485.502	442.258	490.622	401.161	187.447	176.785	115.482	405.3	535.503	355.654	524.539	383.495	497.037	240.192	75.4136	158.816	439.978	373.544	303.639	39.595	32.03	45.046	24.782	28.307	25.845	39.729	39.14	43.143	40.952	44.136	56.111	41.939	41.202	48.703	24.639	28.958	18.186	42.52	49.076	37.214	47.696	36.51	50.553	33.383	24.49	29.143	46.371	43.2	37.001
4	YTHDC1	ENSG00000083896	0	1.09898	0.016463	6.61243	0.00162703	579.574	1159.86	1462.99	812.34	1410.19	882.918	920.225	811.843	764.52	762.694	379.358	835.633	894.306	1858.04	530.748	1934.7	707.598	1221.97	967.743	1013.99	588.69	1155.35	763.037	982.27	928.136	529.591	411.526	874.205	731.971	512.391	50.891	96.462	121.055	103.141	160.574	124.939	82.51	90.343	85.041	74.686	51.922	96.576	84.806	156.037	64.436	254.309	115.905	192.437	101.527	92.927	61.597	105.056	72.644	99.906	128.998	171.982	75.516	92.136	84.652	62.439
16	RHBDF1	ENSG00000007384	0	1.17428	0.0164861	2.28254	0.00163082	27.6077	31.7422	51.5686	49.3771	53.6038	70.0631	76.1755	37.4443	45.2459	57.3881	20.691	46.0578	54.3363	66.229	28.0386	69.3529	65.1221	51.2339	41.3259	66.6331	17.1847	31.8433	38.1041	62.3547	49.1201	17.2566	32.6379	31.6075	32.1141	26.3364	2.424	2.64	4.267	6.269	6.104	9.914	6.83	4.167	5.033	5.62	2.832	5.323	5.153	5.562	3.404	9.116	10.667	8.068	4.336	6.107	1.798	2.896	3.628	6.342	6.827	5.604	5.989	3.331	3.714	3.209
17	TMEM92	ENSG00000167105	0	0.630796	0.0164861	3.50293	0.0016308	166.471	143.902	188.745	135.591	135.004	147.447	112.628	89.6851	82.6052	48.84	56.8367	50.6535	158.084	158.95	130.794	163.524	109.058	121.737	110.878	102.869	126.968	77.3761	75.6254	56.5502	98.6618	49.1829	79.6192	56.5978	83.2247	53.9303	14.617	11.968	15.618	17.216	15.372	20.865	10.098	9.98	9.189	4.783	7.779	5.854	14.991	13.348	15.879	21.495	17.864	19.171	11.632	9.427	13.285	7.036	7.2	5.752	13.713	15.972	14.61	5.965	9.625	6.572
11	SLC15A3	ENSG00000110446	0	-2.74269	0.0165488	1.66086	0.00164071	43.2484	45.8921	8.9522	8.12516	9.18289	1.9993	53.582	55.9785	26.5423	51.217	28.3433	25.3605	88.6737	30.741	42.6843	4.74026	2.81625	3.43157	30.1836	50.3386	79.5477	43.5805	47.9757	61.895	24.1286	18.4063	21.3302	101.923	104.408	68.4155	3.798	3.817	0.741	1.032	1.046	0.283	4.804	6.229	2.952	5.015	3.879	2.931	8.409	2.582	5.182	0.623	0.461	0.54	3.167	4.613	8.323	3.963	4.567	6.295	3.354	5.977	3.914	10.742	12.075	8.337
1	SKI	ENSG00000157933	0	1.14681	0.0165488	1.57664	0.00164077	27.9653	21.875	35.8301	31.7331	19.604	30.5319	32.954	22.964	20.941	53.927	18.9831	17.9118	21.915	34.622	24.0079	39.0121	28.5472	32.4614	31.8922	46.0296	36.0604	34.7872	37.8862	17.8933	13.8394	10.8412	6.89375	20.8917	23.1074	24.016	2.456	1.819	2.965	4.029	2.232	4.32	2.955	2.555	2.329	5.281	2.598	2.07	2.078	2.908	2.915	5.128	4.676	5.112	3.346	4.218	3.773	3.163	3.607	1.82	1.923	3.521	1.265	2.202	2.672	2.927
9	KRT18P13	ENSG00000214417	0	1.06294	0.0165488	1.60487	0.0016408	30.8761	29.7993	32.807	29.6263	27.4306	30.6177	28.8628	17.9631	29.6456	13.8418	20.9212	23.2537	39.5144	28.2871	20.9091	41.8764	32.4591	29.0625	41.8374	22.9522	31.5258	34.6776	26.6291	26.7148	26.5952	15.2918	23.6006	25.8499	13.0101	12.9408	2.711	2.478	2.715	3.762	3.123	4.333	2.588	1.999	3.298	1.355	2.863	2.687	3.747	2.376	2.538	5.504	5.317	4.577	4.389	2.103	3.299	3.153	2.535	2.717	3.696	4.966	4.331	2.724	1.505	1.577
13	ING1	ENSG00000153487	0	0.98535	0.0166368	3.77353	0.00165153	124.525	151.474	143.309	75.196	218.017	112.586	130.315	74.7632	94.8656	131.558	94.5436	109.8	128.469	104.102	102.605	211.977	99.4611	87.1663	120.011	175.797	139.171	164.591	197.845	116.873	125.456	49.9713	67.7856	111.869	134.629	121.471	10.934	12.598	11.858	9.547	24.825	15.932	11.684	8.32	10.552	12.883	12.94	12.69	12.183	8.742	12.457	27.864	16.292	13.727	12.59	16.111	14.562	14.966	18.836	11.887	17.437	16.228	12.439	11.79	15.57	14.802
14	LIN52	ENSG00000205659	0	-0.635299	0.0166368	4.2015	0.00165181	236.745	234.795	211.15	113.771	100.948	137.364	234.478	185.81	157.128	196.719	184.557	163.109	279.551	272.723	172.34	81.8213	77.1866	102.787	219.931	267.04	250.908	187.828	183.363	186.097	125.953	45.9649	68.5135	195.044	155.145	143.359	20.788	19.527	17.472	14.445	11.495	19.438	21.024	20.677	17.478	19.263	25.26	18.851	26.509	22.903	20.923	10.755	12.643	16.187	23.073	24.473	26.254	17.079	17.457	18.928	17.506	14.927	12.572	20.557	17.943	17.469
7	ITGB8-AS1	ENSG00000271133	0	-0.848746	0.016653	3.40361	0.00165418	199.789	200.821	182.895	87.9339	61.4536	48.7259	159.523	110.623	112.105	125.491	100.152	66.5152	152.899	194.103	110.649	44.7375	44.7002	52.0687	149.419	110.814	115.958	86.8737	100.943	68.7985	63.375	34.7969	38.7023	102.535	91.4362	59.0097	17.543	16.702	15.134	11.165	6.998	6.895	14.303	12.31	12.47	12.289	13.708	7.687	14.499	16.301	13.433	5.881	7.322	8.2	15.676	10.156	12.133	7.899	9.61	6.997	8.808	11.3	7.102	10.807	10.575	7.191
1	ACTA1	ENSG00000143632	0	-2.2169	0.0166659	4.88342	0.00165676	79.7974	236.273	95.9547	24.4035	29.5176	10.2838	716.342	963.925	484.456	1240.97	850.092	861.586	190.754	287.197	143.847	16.5089	41.643	21.6211	548.709	902.232	341.735	1097.08	1249.63	1056.85	259.741	56.2103	111.07	1598.48	1827.74	2471.84	7.007	19.65	7.94	3.098	3.361	1.455	64.229	107.266	53.888	121.52	116.351	99.576	18.089	24.119	17.464	2.17	6.821	3.405	57.566	82.685	35.757	99.757	118.97	107.491	36.101	18.254	20.382	168.471	211.378	301.212
19	CERS1	ENSG00000223802	0	2.17773	0.0166659	0.2956	0.00165699	20.292	9.20234	13.4902	19.1455	11.5351	14.3887	8.41	1.83064	5.02468	7.37395	13.3323	9.21148	9.76904	20.5191	2.4194	24.6924	23.7268	20.9739	10.7267	4.30324	17.5567	7.40928	16.6134	10.4713	9.86509	23.5915	7.9032	2.07532	4.50813	15.2953	1.782	0.765	1.116	2.431	1.313	2.036	0.754	0.204	0.559	0.722	1.825	1.065	0.926	1.723	0.294	3.246	3.886	3.303	1.125	0.394	1.837	0.674	1.582	1.065	1.371	7.661	1.45	0.219	0.521	1.864
11	MRPL23	ENSG00000214026	0	-0.720043	0.0167674	4.41617	0.00166861	301.065	302.07	280.873	106.949	124.859	99.0505	260.397	234.257	150.991	248.541	162.891	229.966	332.658	270.197	228.181	97.4168	90.5292	93.489	177.396	234.182	247.471	266.278	272.053	246.757	171.049	40.1281	124.113	229.091	238.386	218.264	26.436	25.122	23.241	13.579	14.217	14.016	23.348	26.068	16.795	24.338	22.295	26.578	31.546	22.691	27.702	12.805	14.829	14.723	18.611	21.462	25.894	24.213	25.901	25.097	23.774	13.031	22.775	24.145	27.569	26.597
8	ENSG00000290885	ENSG00000290885	0	-2.93994	0.0167739	-0.898487	0.00167003	3.82084	10.7732	6.66318	1.89684	3.11091	3.12583	7.94465	8.93059	1.90742	0.955101	7.22458	2.85513	21.9009	9.76196	8.91509	2.79833	0	0	4.76587	7.6561	8.62201	11.1153	6.67473	5.70436	5.20149	0	5.53745	4.75733	5.76517	5.74219	0.335	0.896	0.551	0.241	0.354	0.442	0.712	0.994	0.212	0.094	0.989	0.33	2.077	0.82	1.082	0.368	0	0	0.5	0.702	0.902	1.011	0.635	0.58	0.723	0	1.016	0.501	0.667	0.7
10	UROS	ENSG00000188690	0	-0.948399	0.0168314	3.60572	0.00167652	142.87	214.774	148.127	59.9794	51.0325	67.0079	113.802	123.605	130.127	169.071	122.905	204.193	98.9837	141.301	131.762	40.2589	34.7326	31.2748	149.44	151.788	127.97	173.193	183.537	151.772	83.6547	27.9938	63.6941	173.255	152.296	125.998	12.545	17.862	12.257	7.615	5.811	9.482	10.204	13.755	14.474	16.556	16.822	23.599	9.386	11.866	15.997	5.292	5.689	4.925	15.678	13.911	13.39	15.748	17.474	15.437	11.627	9.091	11.688	18.26	17.613	15.354
5	ADAMTS16-DT	ENSG00000250579	0	-1.09921	0.0168367	3.78162	0.00167782	204.851	220.934	389.888	76.4649	71.5095	62.7707	288.032	154.347	253.68	198.605	135.172	127.417	195.623	274.45	151.756	42.5328	63.7076	57.8311	147.872	226.629	179.26	119.179	89.5223	151.124	109.609	15.8739	28.8872	104.233	125.077	83.2615	17.987	18.374	32.261	9.709	8.143	8.882	25.826	17.176	28.218	19.448	18.501	14.726	18.551	23.048	18.424	5.591	10.435	9.107	15.513	20.77	18.757	10.837	8.523	15.371	15.234	5.155	5.301	10.986	14.465	10.146
8	LRATD2	ENSG00000168672	0	0.673837	0.0169069	3.90322	0.00168636	177.841	197.234	276.596	221.337	184.751	137.113	166.481	94.3605	118.856	127.879	64.4131	102.428	195.197	183.229	127.288	174.398	149.546	130.915	172.094	150.785	125.419	133.338	83.701	110.407	103.98	52.6474	67.6024	113.43	102.068	90.256	15.616	16.403	22.887	28.103	21.037	19.402	14.927	10.501	13.221	12.522	8.816	11.838	18.51	15.387	15.453	22.924	24.496	20.617	18.055	13.819	13.123	12.124	7.969	11.229	14.452	17.097	12.405	11.955	11.804	10.998
15	EIF3J-DT	ENSG00000179523	0	-0.729374	0.0169135	5.5398	0.00168779	561.567	755.267	694.579	324.772	280.685	170.901	640.564	438.708	684.682	492.048	323.071	494.976	708.189	853.661	459.075	180.651	235.291	273.345	522.787	656.55	545.96	476.059	374.889	443.288	305.944	124.588	230.689	282.789	435.89	375.348	49.31	62.813	57.473	41.235	31.961	24.184	57.435	48.82	76.16	48.183	44.218	57.206	67.157	71.69	55.734	23.746	38.541	43.047	54.846	60.17	57.126	43.288	35.691	45.086	42.522	40.459	42.332	29.804	50.411	45.739
3	ATP13A3	ENSG00000133657	0	0.69067	0.0169155	4.85929	0.00168911	363.574	419.621	435.922	253.076	326.815	363.355	314.954	272.437	223.509	180.322	209.529	188.28	351.887	398.105	313.947	349.52	304.932	314.299	265.946	442.552	419.393	250.061	184.443	118.763	231.993	77.2673	116.423	176.961	227.609	103.271	31.924	34.899	36.07	32.132	37.214	51.417	28.24	30.317	24.862	17.658	28.678	21.76	33.369	33.433	38.115	45.943	49.948	49.496	27.901	40.558	43.883	22.738	17.56	12.079	32.244	25.092	21.364	18.651	26.323	12.584
15	ACTC1	ENSG00000159251	0	-1.69947	0.0169197	8.95018	0.00169073	1612.65	3665	1935.19	646.675	536.711	678.072	10898	16375.5	6383.24	16076.4	9256.46	9085.26	3570.1	4390.21	1921.68	255.259	834.098	820.157	8758.98	16653.3	7886.2	15171.1	15300.6	13871.6	5239.13	855.284	2141.12	19983.7	21787.9	26065.7	141.603	304.807	160.127	82.107	61.114	95.952	977.146	1822.28	710.032	1574.27	1266.92	1050.01	338.548	368.687	233.302	33.553	136.626	129.16	918.912	1526.2	825.166	1379.51	1456.68	1410.86	728.167	277.749	392.9	2106.17	2519.77	3176.29
13	NAXD	ENSG00000213995	0	-0.678258	0.0169867	5.03628	0.00169821	468.73	412.086	505.881	198.637	215.657	208.034	343.742	288.956	414.275	399.08	253.198	285.605	471.123	482.364	351.373	165.693	162.508	132.754	339.91	426.891	362.515	406.493	307.93	418.254	227.384	44.5247	133.612	351.478	325.451	298.41	41.158	34.272	41.859	25.221	24.556	29.438	30.821	32.155	46.081	39.079	34.655	33.008	44.676	40.509	42.659	21.78	26.619	20.906	35.66	39.123	37.931	36.962	29.316	42.54	31.603	14.459	24.518	37.044	37.638	36.363
8	ENSG00000240919	ENSG00000240919	0	0.831311	0.0169899	2.65257	0.0016993	68.152	72.0298	60.7868	57.8117	66.711	46.8171	84.3803	56.9984	58.673	61.8729	42.4838	42.9696	59.6034	61.4723	32.2076	60.4747	41.7248	50.016	58.0525	72.26	60.482	67.0567	59.0371	56.2396	51.7789	15.8063	59.2107	50.0221	46.8272	54.0438	5.984	5.99	5.03	7.34	7.596	6.625	7.566	6.343	6.526	6.059	5.815	4.966	5.652	5.162	3.91	7.949	6.835	7.877	6.09	6.622	6.328	6.097	5.621	5.72	7.197	5.133	10.865	5.272	5.416	6.586
5	PELO	ENSG00000152684	0	0.734588	0.0170282	4.03212	0.00170546	174.8	206.088	239.877	183.055	230.388	168.445	165.589	111.4	142.352	156.067	91.7505	112.064	184.048	222.342	106.5	235.464	118.213	135.759	136.284	133.146	81.8116	146.378	160.547	117.709	137.855	59.6936	136.382	148.274	103.759	101.063	15.349	17.14	19.849	23.242	26.234	23.836	14.847	12.397	15.834	15.283	12.558	12.951	17.453	18.672	12.93	30.951	19.363	21.379	14.298	12.202	8.56	13.31	15.285	11.972	19.16	19.385	25.026	15.627	12	12.315
13	LATS2-AS1	ENSG00000233851	0	1.73712	0.0170972	0.342569	0.00171394	14.9814	14.9148	9.9528	14.8749	15.6832	23.6376	15.9777	1.99687	9.97192	14.9797	10.9902	9.95098	5.97683	20.7732	7.00232	21.4567	20.6721	15.7389	11.9596	11.0071	12.0201	17.8906	11.9641	4.97036	16.8051	4.92783	2.95447	2.98453	10.0467	6.00399	1.315	1.24	0.824	1.889	1.786	3.345	1.433	0.222	1.109	1.467	1.504	1.15	0.567	1.745	0.85	2.82	3.386	2.479	1.255	1.009	1.258	1.627	1.139	0.506	2.336	1.6	0.542	0.315	1.162	0.732
X	ATP6AP1-DT	ENSG00000197180	0	-1.2067	0.017099	2.88689	0.001715	89.7515	85.459	114.641	33.0242	46.6918	18.8031	128.913	114.484	78.9657	119.56	59.9846	81.7276	107.454	68.3671	94.371	23.3168	25.6194	15.4028	56.6152	94.6148	72.322	99.9888	111.049	132.387	49.4772	16.1581	38.6195	85.5859	88.9718	77.6115	7.881	7.107	9.486	4.193	5.317	2.661	11.559	12.74	8.784	11.708	8.21	9.445	10.19	5.741	11.457	3.065	4.196	2.426	5.94	8.671	7.567	9.092	10.572	13.465	6.877	5.247	7.087	9.02	10.29	9.458
1	TRIM45	ENSG00000134253	0	-1.37369	0.0171047	2.43423	0.00171704	51.2892	47.8066	75.3267	31.1269	23.3941	25.6443	59.8193	58.8102	58.968	110.376	43.3902	86.7368	85.5112	52.9566	47.9976	9.62179	11.2762	19.0514	59.931	105.259	64.3517	82.088	83.8255	73.3837	43.6253	11.0685	10.5364	74.7907	83.0473	94.8409	4.504	3.976	6.233	3.952	2.664	3.629	5.364	6.544	6.559	10.808	5.939	10.024	8.109	4.447	5.827	1.265	1.847	3	6.287	9.646	6.733	7.464	7.981	7.464	6.063	3.594	1.933	7.883	9.604	11.557
17	STAT5B	ENSG00000173757	0	0.805631	0.017109	3.81373	0.00171826	117.856	195.804	153.174	71.2725	122.187	81.0717	119.54	134.897	126.882	182.663	56.7565	86.139	140.929	232.741	119.711	166.827	135.38	175.193	161.318	237.05	158.405	127.214	107.775	119.421	114.475	69.9838	66.92	123.129	96.9893	70.9062	10.349	16.284	12.674	9.049	13.913	11.472	10.718	15.011	14.114	17.887	7.768	9.955	13.364	19.545	14.534	21.929	22.175	27.59	16.924	21.725	16.575	11.568	10.261	12.146	15.911	22.727	12.28	12.977	11.217	8.64
5	ENSG00000273217	ENSG00000273217	0	1.71364	0.0171182	-0.214318	0.00172075	6.4289	13.3657	11.2624	8.15577	8.61719	14.7878	9.07359	2.84776	4.9003	7.61211	2.68195	7.44865	9.37149	6.45212	2.74273	12.0237	7.26964	14.9733	8.64792	5.60324	7.43257	11.5965	2.38458	5.06533	7.20515	5.13911	3.24217	9.18013	9.55201	6.4228	0.565	1.112	0.932	1.036	0.981	2.093	0.814	0.317	0.545	0.745	0.367	0.861	0.889	0.542	0.333	1.58	1.191	2.358	0.907	0.514	0.778	1.054	0.227	0.515	1.001	1.669	0.595	0.968	1.105	0.783
3	LINC02019	ENSG00000273356	0	2.9318	0.0171182	-0.942115	0.00172003	3.21176	4.25206	1.60033	8.04238	15.2773	13.4346	8.54185	0	5.64542	1.60569	2.40964	8.09713	4.00414	9.15506	0	25.7942	7.15962	10.4513	1.60245	0.80446	6.47553	2.39713	4.588	4.33104	3.17887	4.75398	4.78366	1.59959	4.84614	4.86061	0.282	0.354	0.132	1.021	1.74	1.901	0.766	0	0.628	0.157	0.33	0.936	0.38	0.769	0	3.391	1.173	1.646	0.168	0.074	0.678	0.218	0.437	0.441	0.442	1.544	0.878	0.169	0.56	0.592
21	C21orf58	ENSG00000160298	0	-0.990039	0.0171366	3.54995	0.00172416	119.671	156.386	187.062	65.622	78.8178	53.3753	135.199	162.808	92.2221	139.105	114.659	132.504	166.589	177.572	106.78	31.2688	43.5731	55.2011	175.668	174.341	118.098	130.401	139.539	186.774	95.4472	26.4563	32.0625	120.416	109.616	97.741	10.508	13.006	15.478	8.332	8.975	7.553	12.122	18.117	10.258	13.622	15.693	15.314	15.797	14.912	12.964	4.11	7.137	8.693	18.43	15.978	12.357	11.857	13.285	18.997	13.266	8.592	5.884	12.691	12.677	11.91
9	NXNL2	ENSG00000130045	0	1.5231	0.0172251	0.916094	0.00173385	15.0823	14.7856	30.3771	22.5742	9.83824	16.2221	19.5616	22.6088	14.3817	25.8866	10.6552	16.7682	8.89278	22.3997	16.8161	28.1303	15.1594	33.7289	30.5063	13.2863	23.3804	16.0151	12.7302	19.183	11.8825	2.02222	11.1251	15.774	17.2421	8.62975	1.324	1.23	2.514	2.866	1.12	2.296	1.754	2.516	1.6	2.535	1.458	1.938	0.843	1.881	2.042	3.698	2.483	5.312	3.2	1.218	2.446	1.456	1.212	1.951	1.652	0.657	2.041	1.662	1.994	1.052
1	LEFTY1	ENSG00000243709	0	-1.23758	0.0172796	2.4399	0.00174013	71.4842	86.4991	97.4473	16.6946	32.3095	25.1141	60.8832	50.8655	54.7578	58.6919	62.9438	61.4059	55.4192	107.54	67.2915	8.77774	22.6409	27.5024	65.4986	44.4786	59.472	68.4366	64.5711	75.4571	53.4937	16.7546	21.4845	49.374	57.2662	44.5747	6.277	7.194	8.063	2.12	3.679	3.554	5.459	5.66	6.091	5.747	8.615	7.097	5.255	9.031	8.17	1.154	3.709	4.331	6.872	4.076	6.223	6.223	6.147	7.675	7.435	5.441	3.942	5.204	6.623	5.432
17	AFMID	ENSG00000183077	0	0.609711	0.0173804	5.36637	0.00175266	448.051	480.473	597.904	450.454	441.817	410.822	427.023	333.139	297.112	375.68	171.98	252.355	483.153	454.876	360.385	499.727	339.393	299.408	393.525	368.736	338.021	353.026	300.52	399.374	377.047	152.668	326.013	394.335	314.022	259.937	39.342	39.959	49.474	57.193	50.308	58.134	38.288	37.072	33.049	36.788	23.539	29.165	45.817	38.2	43.753	65.687	55.593	47.151	41.285	33.793	35.369	32.101	28.611	40.62	52.404	49.578	59.824	41.561	36.317	31.675
6	HLA-C	ENSG00000204525	0	0.942564	0.0173804	4.31761	0.00175226	215.316	210.156	229.735	262.15	224.736	195.483	188.973	148.818	163.992	136.829	158.922	122.532	185.305	177.283	174.197	278.723	193.238	132.274	182.038	168.694	150.877	215.891	218.77	166.985	151.953	102.216	232.699	186.329	121.25	65.9418	18.906	17.478	19.009	33.285	25.59	27.662	16.944	16.561	18.241	13.399	21.751	14.161	17.572	14.888	21.148	36.637	31.653	20.831	19.098	15.46	15.787	19.631	20.828	16.984	21.119	33.194	42.701	19.638	14.023	8.035
6	PHACTR1	ENSG00000112137	0	-0.632718	0.0173931	4.90726	0.00175474	501.14	439.579	499.445	126.293	143.474	137.214	370.975	302.366	283.903	424.519	270.623	416.306	408.136	517.365	280.227	141.805	153.817	137.901	365.779	399.681	330.828	403.376	409.994	270.766	183.504	59.3185	59.5359	269.43	374.825	242.261	44.004	36.558	41.327	16.035	16.337	19.417	33.263	33.648	31.58	41.57	37.04	48.114	38.703	43.448	34.021	18.64	25.195	21.717	38.374	36.629	34.616	36.679	39.033	27.539	25.505	19.263	10.925	28.396	43.348	29.521
10	UNC5B	ENSG00000107731	0	0.619521	0.0174075	4.09859	0.00175699	256.697	228.692	207.988	187.372	134.296	127.045	185.697	154.749	171.537	149.823	113.901	133.248	199.16	188.942	167.095	148.236	147.672	187.043	158.447	175.155	154.251	168.988	118.683	107.404	118.602	83.7699	70.9123	130.272	124.528	103.102	22.54	19.02	17.21	23.79	15.292	17.978	16.65	17.221	19.081	14.671	15.589	15.4	18.886	15.867	20.286	19.485	24.189	29.456	16.623	16.052	16.14	15.366	11.299	10.924	16.484	27.204	13.013	13.73	14.402	12.564
18	INO80C	ENSG00000153391	0	-0.643995	0.0174148	4.55447	0.00175853	274.332	310.543	226.058	131.61	135.714	153.719	333.257	257.665	251.454	323.387	193.103	223.316	261.029	326.699	258.278	97.1452	99.4137	107.619	219.42	330.201	231.586	287.972	264.529	267.046	146.879	56.7078	122.16	237.796	227.862	239.124	24.088	25.827	18.705	16.71	15.453	21.752	29.881	28.673	27.97	31.667	26.43	25.809	24.753	27.436	31.356	12.769	16.284	16.948	23.02	30.261	24.232	26.185	25.184	27.161	20.414	18.416	22.417	25.062	26.352	29.139
16	MGRN1	ENSG00000102858	0	0.762614	0.0174343	3.28759	0.00176129	107.909	90.6061	123.457	70.4953	75.6254	70.497	109.975	88.4079	110.331	99.9568	108.276	77.8243	106.586	133.191	89.3188	142.95	86.832	90.4408	90.7336	79.916	73.6585	115.331	69.3918	59.1671	82.5251	47.8021	34.5747	73.9939	70.5054	50.9416	9.475	7.535	10.215	8.951	8.611	9.976	9.861	9.838	12.273	9.788	14.82	8.994	10.107	11.185	10.844	18.79	14.223	14.243	9.519	7.324	7.707	10.487	6.606	6.018	11.47	15.523	6.345	7.799	8.154	6.208
2	EIF2B4	ENSG00000115211	0	-0.614398	0.0175105	5.45216	0.00177219	550.834	680.965	603.967	321.211	196.47	226.754	530.363	395.61	450.283	514.335	380.975	450.019	467.224	629.703	452.946	226.431	149.048	197.279	406.499	520.765	428.421	609.633	590.656	555.192	195.547	78.596	215.295	590.412	567.37	451.517	48.367	56.634	49.975	40.783	22.371	32.087	47.554	44.024	50.087	50.366	52.144	52.01	44.306	52.882	54.99	29.763	24.414	31.068	42.646	47.726	44.827	55.434	56.233	56.468	27.178	25.524	39.507	62.226	65.616	55.021
14	EGLN3	ENSG00000129521	0	1.40673	0.0175105	2.0243	0.00177164	39.9732	32.2718	22.9378	37.9782	16.4935	42.6097	46.812	60.6313	30.0208	29.7713	43.6312	30.005	23.3527	29.7863	19.2541	47.6499	34.6566	28.3745	37.8531	58.9696	53.3212	66.8248	67.7353	54.7457	17.9812	16.3623	12.8735	39.7037	34.698	61.8032	3.51	2.684	1.898	4.822	1.878	6.03	4.197	6.747	3.339	2.915	5.972	3.468	2.215	2.501	2.338	6.263	5.677	4.468	3.971	5.404	5.579	6.076	6.449	5.568	2.499	5.314	2.362	4.185	4.013	7.531
12	ENSG00000279283	ENSG00000279283	0	2.12041	0.0175105	-0.87932	0.00177168	4.99381	3.97729	4.97641	13.8832	7.84161	8.8641	7.98884	3.99373	1.99438	0.998645	0	2.98529	0.996134	4.946	8.00266	11.7036	9.84386	6.88576	4.98315	7.00452	10.0168	3.97568	2.99101	1.98813	3.95414	6.89896	4.92411	0.994853	5.02334	2.00134	0.438	0.331	0.412	1.763	0.893	1.254	0.716	0.444	0.222	0.098	0	0.345	0.094	0.415	0.972	1.538	1.612	1.084	0.523	0.642	1.048	0.362	0.285	0.202	0.55	2.24	0.904	0.105	0.581	0.244
9	ARRDC1-AS1	ENSG00000203993	0	-0.866067	0.0175116	3.81994	0.00177391	193.291	236.216	210.54	88.7499	71.0551	89.465	138.088	172.956	150.563	142.547	105.803	139.101	222.059	167.439	192.119	62.0092	69.3725	47.5514	174.406	183.693	192.434	111.333	128.372	151.033	65.1765	36.6581	61.5467	159.792	165.167	116.605	16.972	19.645	17.421	11.268	8.091	12.66	12.381	19.247	16.748	13.959	14.481	16.076	21.058	14.061	23.324	8.151	11.363	7.488	18.297	16.835	20.135	10.124	12.222	15.361	9.059	11.905	11.294	16.841	19.101	14.209
21	PDXK	ENSG00000160209	0	0.742652	0.0175275	5.17747	0.00177632	409.479	409.916	543.336	386.219	488.195	359.691	292.261	261.97	232.257	357.948	135.337	258.739	423.088	420.363	321.678	491.427	352.733	280.479	343.449	236.184	301.297	494.059	330.694	382.98	273.636	125.492	285.361	238.156	212.414	246.164	35.955	34.091	44.958	49.037	55.589	50.899	26.205	29.152	25.835	35.052	18.523	29.903	40.121	35.302	39.053	64.596	57.778	44.17	36.032	21.645	31.526	44.925	31.484	38.952	38.032	40.753	52.364	25.1	24.566	29.997
17	SLC25A19	ENSG00000125454	0	-1.11586	0.0175348	3.48039	0.00177786	142.878	170.412	165.718	52.0968	55.2338	35.829	158.61	126.634	109.39	142.692	129.27	82.7962	192.267	166.088	164.948	28.4442	46.3674	69.245	119.498	123.963	94.5295	160.687	79.7724	133.674	103.145	17.1557	55.2021	136.03	149.951	91.3215	12.546	14.173	13.712	6.615	6.289	5.07	14.221	14.092	12.168	13.973	17.693	9.569	18.232	13.948	20.026	3.739	7.595	10.905	12.537	11.361	9.891	14.611	7.595	13.596	14.336	5.571	10.13	14.337	17.342	11.128
15	TUBGCP5	ENSG00000275835	0	-1.35893	0.0175434	3.84246	0.00177953	179.17	217.057	249.783	75.8362	99.7529	90.4942	155.793	131.651	156.836	95.9589	125.203	203.089	277.55	308.129	135.408	25.2278	61.7841	87.342	151.322	235.731	163.962	223.96	191.761	116.183	92.081	65.5324	33.5616	132.779	153.79	57.4667	15.732	18.052	20.668	9.629	11.359	12.806	13.969	14.65	17.446	9.397	17.136	23.471	26.32	25.876	16.439	3.316	10.12	13.755	15.875	21.604	17.156	20.365	18.256	11.817	12.798	21.281	6.159	13.994	17.786	7.003
15	C15orf40	ENSG00000169609	0	-0.82189	0.0175702	5.12748	0.00178305	463.152	483.398	542.704	280.531	197.466	114.446	513.224	301.276	356.48	387.092	350.625	401.794	428.587	581.858	366.559	88.0722	170.427	209.297	402.145	342.495	347.734	454.586	421.312	427.179	212.745	102.057	140.049	369.23	300.553	286.051	40.668	40.203	44.906	35.618	22.485	16.195	46.017	33.526	39.653	37.905	47.99	46.436	40.642	48.864	44.502	11.577	27.916	32.96	42.189	31.388	36.385	41.336	40.111	43.448	29.569	33.142	25.699	38.915	34.759	34.857
X	GRIA3	ENSG00000125675	0	1.41095	0.0176049	2.43252	0.00178738	48.8906	66.8303	51.6895	95.3356	106.325	73.3121	33.6278	49.3004	40.7476	29.067	47.0902	50.0985	46.8611	49.9208	25.0414	126.391	43.7526	37.3476	55.21	23.1983	42.3022	47.207	38.5492	20.7899	77.5676	44.9572	66.7396	51.3134	30.3905	16.3409	4.293	5.558	4.277	12.105	12.107	10.374	3.015	5.486	4.533	2.846	6.445	5.79	4.444	4.192	3.04	16.614	7.167	5.882	5.792	2.126	4.426	4.293	3.67	2.115	10.781	14.6	12.247	5.408	3.515	1.991
10	BAG3	ENSG00000151929	0	0.961107	0.0176295	1.82726	0.00179132	34.6242	36.44	46.3334	50.0937	28.1555	32.1926	27.6951	29.6683	26.6682	27.6963	18.8026	28.5834	27.6266	39.1918	26.7521	35.7431	31.7656	34.6658	28.6274	27.7517	38.694	37.4098	32.5883	26.2714	22.1081	11.7143	27.3128	46.3131	29.8535	26.344	3.04	3.031	3.834	6.36	3.206	4.555	2.483	3.302	2.966	2.712	2.573	3.303	2.62	3.291	3.248	4.698	5.203	5.459	3.003	2.543	4.049	3.402	3.103	2.672	3.073	3.804	5.012	4.881	3.453	3.21
7	ENSG00000233264	ENSG00000233264	0	1.71074	0.0176339	-1.53734	0.00179355	3.99503	2.98295	1.99056	3.96663	2.94059	3.93959	3.99443	1.99688	0.997203	1.9973	2.99733	0.995096	1.99228	4.946	4.00133	10.7283	3.93754	6.88576	2.98988	3.00193	4.00671	1.98785	2.99101	3.97628	1.97707	0.985563	0.98482	0.994835	0	1.00067	0.351	0.248	0.165	0.504	0.335	0.557	0.358	0.222	0.111	0.196	0.41	0.115	0.189	0.415	0.486	1.41	0.645	1.084	0.314	0.275	0.419	0.181	0.285	0.404	0.275	0.32	0.181	0.105	0	0.122
6	ENSG00000289609	ENSG00000289609	0	1.77074	0.0176339	0.076572	0.00179277	17.9469	17.8671	11.5842	7.86406	28.4032	10.8203	13.9954	8.973	3.95676	4.47025	4.05706	3.97459	15.8634	5.92951	8.9876	27.2349	17.6902	12.8007	3.98069	9.79368	10.9282	2.018	7.96199	4.96148	21.6751	3.00155	10.7753	3.97358	5.01724	9.99316	1.576	1.486	0.959	0.998	3.234	1.531	1.255	0.999	0.44	0.438	0.555	0.459	1.504	0.498	1.091	3.58	2.898	2.016	0.418	0.898	1.143	0.183	0.758	0.505	3.013	0.975	1.977	0.419	0.58	1.218
19	ZNF302	ENSG00000089335	0	-0.609801	0.0176774	6.14785	0.00179878	809.953	843.633	1057.94	401.334	475.393	384.413	1171.67	786.733	709.513	637.704	585.881	890.022	789.806	1199.28	612.351	301.15	243.558	415.973	858.351	884.388	848.536	738.542	794.994	712.4	484.681	197.938	241.057	727.38	752.685	610.424	71.12	70.162	87.539	50.956	54.132	54.397	105.055	87.548	78.922	62.446	80.189	102.862	74.896	100.715	74.343	39.585	39.895	65.508	90.05	81.05	88.786	67.156	75.687	72.457	67.364	64.279	44.234	76.662	87.048	74.385
3	TAFA1	ENSG00000183662	0	-2.62825	0.0177155	0.403553	0.00180347	10.9413	15.7854	13.8679	12.8302	4.87794	8.8232	42.742	25.8376	36.7233	26.7777	25.1295	19.7779	10.8832	19.6909	23.868	0	1.95934	2.91904	22.8148	44.8171	18.943	26.7136	25.8019	10.8828	7.87129	0	1.996	18.7874	6.00025	9.96461	0.961	1.313	1.148	1.629	0.555	1.249	3.832	2.875	4.085	2.622	3.439	2.286	1.032	1.654	2.898	0	0.321	0.46	2.394	4.107	1.982	2.429	2.456	1.107	1.094	0	0.366	1.98	0.694	1.214
4	NACA3P	ENSG00000121089	0	0.721356	0.017722	2.84512	0.00180495	69.4246	71.8719	63.794	75.8377	75.6367	62.2096	71.1234	66.3074	39.9825	65.9555	41.0111	54.8665	65.921	86.5839	51.1691	73.3892	66.4002	50.4146	63.1699	78.1542	61.6328	81.3267	64.5139	71.2268	60.5768	34.5756	52.0768	60.1426	52.3485	57.0625	6.096	5.977	5.279	9.629	8.613	8.803	6.377	7.379	4.447	6.459	5.613	6.341	6.251	7.271	6.212	9.647	10.876	7.939	6.627	7.162	6.449	7.395	6.142	7.244	8.419	11.228	9.556	6.339	6.054	6.953
13	FGF9	ENSG00000102678	0	-3.08402	0.0177419	1.23016	0.00180778	22.9411	28.2119	27.1152	7.7875	7.75518	6.07884	25.9434	40.8687	24.3606	64.8716	42.6836	75.1415	16.1163	40.5123	6.16569	0	1.65473	1.10238	55.5695	48.4142	32.7569	49.5652	70.4139	36.5975	36.6433	1.65674	9.38932	73.0637	62.7888	99.9054	2.014	2.346	2.244	0.989	0.883	0.86	2.326	4.548	2.71	6.352	5.842	8.684	1.528	3.402	0.749	0	0.271	0.174	5.83	4.437	3.427	4.507	6.704	3.722	5.093	0.538	1.723	7.701	7.262	12.174
10	WASHC2C	ENSG00000172661	0	-1.87346	0.0177619	5.54394	0.00181063	243.586	956.302	516.008	98.9614	209.086	211.775	884.36	946.366	604.973	675.258	343.754	445.037	783.578	1861.55	554.286	314.066	93.3126	104.502	640.902	905.815	463.692	723.158	248.946	667.049	369.231	188.264	477.253	368.072	146.266	371.37	21.389	79.533	42.697	12.565	23.808	29.967	79.294	105.312	67.293	66.124	47.049	51.434	74.306	156.332	67.293	41.283	15.285	16.457	67.238	83.014	48.518	65.757	23.701	67.845	51.318	61.138	87.577	38.793	16.916	45.254
10	WASHC2A	ENSG00000099290	0	-1.62427	0.0178062	5.53822	0.00181677	675.463	1218.54	612.035	122.279	259.53	163.824	944.081	880.297	803.911	563.406	121.267	424.616	540.926	1479.23	601.14	98.7368	193.791	168.055	549.375	1065.61	448.635	474.252	281.605	223.841	513.229	238.737	331.199	461.443	208.852	539.114	59.311	101.342	50.643	15.525	29.552	23.182	84.649	97.96	89.422	55.171	16.598	49.074	51.295	124.224	72.982	12.979	31.743	26.466	57.635	97.658	46.943	43.124	26.81	22.767	71.332	77.528	60.776	48.634	24.154	65.695
19	CILP2	ENSG00000160161	0	1.79532	0.0179713	-0.822882	0.00183608	5.9864	8.93974	4.97143	7.925	12.7294	10.823	5.00983	2.0036	5.97725	1.00202	2.99426	0.998429	1.99017	3.95271	3.99728	4.87141	6.88361	8.84409	4.99988	7.99678	10.0076	1.98572	4.98003	1.98607	4.93774	1.97776	5.90309	3.97528	5.01829	2.00808	0.526	0.743	0.411	1.006	1.449	1.532	0.449	0.223	0.665	0.098	0.41	0.115	0.189	0.332	0.485	0.64	1.128	1.393	0.525	0.733	1.047	0.181	0.474	0.202	0.686	0.642	1.083	0.419	0.58	0.245
12	SLC48A1	ENSG00000211584	0	-1.04122	0.0179713	3.99977	0.001836	218.219	165.799	187.777	65.0473	77.6592	100.484	209.165	215.27	230.064	247.464	155.704	271.313	208.729	203.947	124.629	60.881	38.9864	46.3871	218.708	257.948	167.05	216.325	218.491	212.056	78.3397	26.9326	35.9461	257.015	310.62	121.203	19.161	13.789	15.538	8.259	8.843	14.219	18.754	23.955	25.591	24.233	21.311	31.356	19.794	17.127	15.131	8.003	6.386	7.305	22.945	23.64	17.479	19.67	20.801	21.568	10.888	8.746	6.596	27.088	35.923	14.769
10	RPL17P50	ENSG00000213700	0	0.75108	0.017972	3.45624	0.00183698	127.419	130.053	110.475	107.86	157.636	94.2582	124.804	81.2226	104.591	106.985	63.2932	74.2991	98.2231	130.433	68.0905	109.451	75.9519	94.156	129.936	111.945	140.075	93.5098	110.512	71.2919	94.4824	32.7266	93.7215	86.0693	75.4209	60.3024	11.188	10.816	9.141	13.695	17.95	13.338	11.19	9.039	11.634	10.476	8.663	8.587	9.314	10.954	8.267	14.387	12.441	14.828	13.632	10.259	14.657	8.503	10.521	7.251	13.132	10.628	17.198	9.071	8.722	7.348
17	ENSG00000265055	ENSG00000265055	0	-2.79863	0.0180363	-1.58062	0.00184438	15.0965	2.19683	4.39586	1.31995	3.50142	0	8.65458	2.2376	4.52595	5.45573	2.89705	4.29893	4.40199	6.7954	6.1676	0	0	0	8.58748	13.7889	11.165	1.92134	0.963653	0.960817	0.720654	0	0	2.22956	8.06009	4.08221	1.326	0.183	0.364	0.168	0.399	0	0.776	0.249	0.503	0.534	0.397	0.497	0.417	0.571	0.749	0	0	0	0.901	1.264	1.168	0.175	0.092	0.098	0.1	0	0	0.235	0.932	0.497
16	TUBB3	ENSG00000258947	0	-0.661106	0.0180782	4.63657	0.00185032	326.778	275.922	335.104	128.386	146.32	91.048	281.197	205.222	192.349	297.414	229.879	251.377	293.017	383.93	259.097	142.082	90.9547	102.553	199.14	263.789	229.376	445.285	300.291	297.481	289.564	65.3309	127.887	326.863	259.885	241.893	28.693	22.948	27.728	16.301	16.661	12.884	25.213	22.837	21.396	29.124	31.463	29.052	27.786	32.242	31.456	18.676	14.898	16.15	20.892	24.175	24.001	40.49	28.589	30.256	40.245	21.216	23.468	34.45	30.056	29.476
3	WWTR1	ENSG00000018408	0	0.901914	0.0180799	4.49494	0.00185131	138.504	216.864	213.201	213.069	272.134	168.824	157.874	183.5	150.371	291.758	206.783	166.309	189.046	196.073	120.941	186.012	189.501	156.693	162.688	308.167	195.386	424.559	289.715	206.303	205.092	60.5618	149.696	360.525	256.529	163.978	12.162	18.036	17.641	27.053	30.987	23.89	14.155	20.42	16.726	28.57	28.302	19.221	17.927	16.466	14.683	24.451	31.04	24.676	17.068	28.242	20.444	38.605	27.582	20.983	28.505	19.667	27.47	37.997	29.668	19.982
16	ZNF75A	ENSG00000162086	0	-1.10948	0.0181435	4.0186	0.00185866	205.846	211.721	216.663	76.3993	94.4935	73.8911	280.6	141.02	243.048	231.983	147.086	178.86	219.859	238.141	154.7	23.2231	76.1	87.4154	249.138	208.517	209.373	229.737	184.091	199.899	130.405	25.4428	53.2848	190.748	180.397	108.357	18.075	17.608	17.928	9.7	10.76	10.456	25.159	15.693	27.035	22.717	20.131	20.671	20.849	19.999	18.781	3.053	12.465	13.766	26.137	19.11	21.908	20.89	17.526	20.332	18.124	8.262	9.778	20.104	20.863	13.204
12	FAR2	ENSG00000064763	0	-0.770406	0.0181589	5.02151	0.00186161	487.165	475.973	485.549	187.112	233.223	146.446	364.736	330.061	244.194	410.444	332.6	329.317	444.504	541.18	410.14	173.386	161.12	129.137	476.706	376.522	390.111	567.138	330.949	252.407	207.601	49.7187	72.9256	297.448	336.683	325.38	42.777	39.585	40.177	23.757	26.556	20.723	32.703	36.729	27.163	40.192	45.522	38.06	42.152	45.448	49.793	22.791	26.392	20.337	50.012	34.507	40.819	51.57	31.508	25.672	28.854	16.146	13.382	31.349	38.937	39.65
22	SF3A1	ENSG00000099995	0	1.01831	0.0181589	4.94838	0.0018619	321.496	278.819	327.805	376.212	390.076	335.618	232.709	330.385	237.587	333.337	136.98	173.746	205.989	372.375	212.705	525.771	260.037	181.212	367.865	355.8	257.309	344.381	268.772	327.028	198.6	162.796	229.256	268.405	235.63	149.534	28.23	23.189	27.124	47.767	44.417	47.492	20.865	36.766	26.428	32.642	18.748	20.08	19.534	31.272	25.824	69.11	42.594	28.538	38.593	32.607	26.923	31.315	25.588	33.262	27.603	52.867	42.069	28.288	27.251	18.222
3	KIF9	ENSG00000088727	0	-0.961666	0.0182088	4.02516	0.00186785	195.814	247.343	255.997	80.8569	85.1769	122.724	227.085	167.551	169.879	200.608	149.186	228.126	222.143	263.257	115.598	46.7692	56.873	66.7757	157.852	188.602	153.035	234.516	180.457	263.668	124.774	32.7039	78.9381	212.145	144.498	93.3939	17.194	20.571	21.182	10.266	9.699	17.366	20.361	18.645	18.896	19.644	20.419	26.365	21.066	22.108	14.034	6.148	9.316	10.516	16.56	17.285	16.013	21.325	17.18	26.817	17.342	10.62	14.485	22.359	16.711	11.381
4	NOCT	ENSG00000151014	0	2.19604	0.018233	-1.29804	0.00187116	2.1357	5.89423	3.19237	0.818714	2.42779	2.10605	7.94814	5.43226	11.8974	3.20317	1.89309	4.40805	1.06505	3.98957	2.13906	3.12829	6.05	13.6394	7.99021	1.896	2.72496	4.00859	2.13193	4.25132	1.05692	0	1.05295	2.46406	6.95457	1.89605	0.188	0.49	0.264	0.104	0.276	0.298	0.713	0.605	1.323	0.314	0.259	0.509	0.101	0.335	0.26	0.411	0.991	2.148	0.838	0.174	0.285	0.365	0.203	0.432	0.147	0	0.193	0.26	0.804	0.231
4	COQ2	ENSG00000173085	0	-2.93249	0.0182366	0.276815	0.00187237	26.3122	23.2505	16.6015	2.86818	0	4.07677	7.74187	17.4897	14.6234	10.9011	19.552	15.3476	15.5942	13.7128	24.3531	1.09295	0	2.01102	25.6326	26.7285	12.6373	19.5869	18.5469	34.0291	7.90453	5.77215	2.20724	44.3614	23.8594	27.389	2.31	1.934	1.374	0.364	0	0.577	0.694	1.946	1.627	1.067	2.676	1.774	1.479	1.152	2.957	0.144	0	0.317	2.689	2.45	1.322	1.781	1.766	3.461	1.099	1.874	0.405	4.675	2.759	3.338
1	IER5	ENSG00000162783	0	1.18491	0.0182456	1.31315	0.00187413	17.9777	19.8864	27.8678	15.8665	37.2476	17.7282	29.9582	18.9703	29.9158	16.977	9.99108	12.9362	22.9112	20.7732	22.0073	32.185	22.6408	29.5104	29.8989	31.02	20.0336	32.7994	31.9042	13.917	15.8166	12.8124	21.6661	14.9227	24.1121	12.008	1.579	1.654	2.306	2.015	4.241	2.509	2.686	2.111	3.328	1.662	1.367	1.495	2.173	1.745	2.672	4.231	3.709	4.647	3.137	2.843	2.096	2.982	3.037	1.415	2.198	4.161	3.976	1.573	2.789	1.463
18	SIGLEC15	ENSG00000197046	0	-2.78613	0.0182547	-0.859411	0.0018759	10.0041	3.27277	7.3226	3.25986	0.859367	5.65745	3.28682	5.92522	0.874246	4.29482	3.02585	4.8918	19.4658	17.056	8.39329	2.39813	0.74531	0	15.8601	14.3476	3.27319	5.67995	9.76525	9.15979	0.866669	0	3.48972	14.3163	6.48182	8.11442	0.878	0.272	0.606	0.414	0.098	0.801	0.295	0.659	0.097	0.421	0.414	0.565	1.846	1.432	1.019	0.315	0.122	0	1.664	1.315	0.342	0.516	0.93	0.932	0.12	0	0.64	1.509	0.75	0.989
12	MYF6	ENSG00000111046	0	-1.45559	0.0182561	1.92154	0.00187687	41.9479	36.7898	27.8678	14.8749	17.6436	6.8943	64.9094	56.9108	29.9157	53.927	38.9652	37.8137	65.7451	48.4708	33.0109	4.87652	9.84385	17.7062	33.8854	53.0342	39.0654	40.7508	53.8383	62.6265	26.6904	11.8268	21.6661	79.5876	67.3129	74.0492	3.683	3.06	2.306	1.889	2.009	0.976	5.82	6.333	3.328	5.281	5.333	4.37	6.235	4.071	4.008	0.641	1.612	2.788	3.555	4.86	4.088	3.705	5.126	6.37	3.71	3.841	3.976	8.388	7.785	9.023
1	DISP1	ENSG00000154309	0	-0.845488	0.0182756	4.58757	0.00188138	362.104	428.625	438.129	77.8838	117.171	120.142	263.371	277.594	230.449	361.262	228.763	276.378	285.914	368.21	276.852	120.289	123.051	61.6341	345.48	251.931	218.177	378.606	297.209	244.059	109.883	80.3762	86.5879	217.027	216.405	227.82	31.795	35.647	36.253	9.889	13.342	17.001	23.615	30.891	25.634	35.376	31.311	31.942	27.113	30.922	33.611	15.812	20.156	9.706	36.245	23.088	22.829	34.427	28.296	24.823	15.272	26.102	15.889	22.873	25.027	27.762
6	ENSG00000217275	ENSG00000217275	0	2.82405	0.0182756	-2.74004	0.00188091	2.78983	0	0	0.993093	5.8859	0	0.999353	0	0	1.00307	1.00018	0	0.997456	1.98083	0	6.87119	1.97043	6.65287	1.99637	2.08558	0	0	0	0	1.97908	0.988941	0.985556	0.997104	3.06908	0	0.245	0	0	0.126	0.67	0	0.09	0	0	0.098	0.137	0	0.095	0.166	0	0.903	0.323	1.048	0.209	0.191	0	0	0	0	0.275	0.321	0.181	0.105	0.355	0
14	RBM8B	ENSG00000258427	0	1.03782	0.0182818	2.00332	0.00188286	44.5322	47.8994	38.7526	47.4775	36.6149	30.1734	40.6439	21.1324	30.2083	41.1926	25.9421	53.9346	30.027	35.816	21.176	45.519	23.048	34.5694	30.5493	40.9155	34.9911	52.5364	53.4015	25.7175	36.9691	9.46538	25.7647	38.7612	39.2407	43.9201	3.91	3.984	3.207	6.028	4.169	4.27	3.644	2.352	3.36	4.034	3.551	6.233	2.847	3.008	2.571	5.983	3.775	5.444	3.205	3.75	3.661	4.777	5.084	2.616	5.138	3.074	4.728	4.085	4.538	5.352
1	COL11A1	ENSG00000060718	0	1.22736	0.0182998	6.13688	0.00188555	451.458	513.689	794.452	837.225	865.699	441.949	788.62	449.872	1484.56	1039.33	429.788	880.494	450.129	497.641	465.23	730.988	468.981	687.292	1143.7	965.239	653.725	1349.3	1027.77	764.35	453.678	247.336	144.746	723.415	414.922	301.897	39.641	42.722	65.737	106.3	98.575	62.539	70.71	50.062	165.133	101.775	58.824	101.761	42.685	41.792	56.481	96.085	76.82	108.236	119.987	88.46	68.402	122.692	97.848	77.741	63.055	80.321	26.561	76.244	47.986	36.788
X	KDM5C	ENSG00000126012	0	0.746867	0.0183207	4.25126	0.00188854	202.528	178.189	216.926	168.449	262.244	131.596	200.744	140.273	173.31	236.089	135.151	146.743	212.216	229.759	167.354	304.852	170.058	133.794	157.711	181.65	193.684	150.391	168.843	179.322	156.908	98.0072	110.29	121.454	121.989	79.1738	17.783	14.819	17.95	21.388	29.861	18.622	17.999	15.61	19.278	23.119	18.498	16.959	20.124	19.295	20.318	40.072	27.856	21.07	16.546	16.647	20.266	13.675	16.075	18.239	21.808	31.827	20.239	12.801	14.108	9.648
19	ZNF43	ENSG00000198521	0	-0.7421	0.0184735	4.76145	0.00190615	481.787	432.718	481.066	156.266	165.29	131.624	286.366	335.651	258.597	257.062	282.202	299.783	450.251	474.908	241.109	141.03	119.433	123.92	324.534	515.696	302.673	326.915	224.152	238.452	144.417	60.0058	52.373	300.967	227.188	223.926	42.304	35.988	39.806	19.841	18.821	18.626	25.676	37.352	28.765	25.172	38.625	34.647	42.697	39.883	29.272	18.538	19.563	19.515	34.047	47.261	31.67	29.726	21.34	24.253	20.072	19.487	9.611	31.72	26.274	27.287
11	CAVIN3	ENSG00000170955	0	-0.746868	0.0185485	4.26789	0.00191542	237.412	218.727	259.321	101.729	99.9385	73.9494	277.67	203.129	276.055	325.737	189.244	309.06	172.335	223.534	118.289	55.3893	55.6623	58.7571	247.219	237.525	251.374	384.51	297.583	364.483	107.083	40.4371	45.5128	288.591	239.999	196.672	20.846	18.191	21.457	12.916	11.38	10.464	24.897	22.604	30.707	31.897	25.902	35.719	16.342	18.772	14.361	7.281	9.118	9.253	25.936	21.768	26.302	34.963	28.331	37.071	14.883	13.132	8.352	30.416	27.756	23.966
4	AREG	ENSG00000109321	0	4.38509	0.0186654	-0.580228	0.00192834	3.57207	1.97425	0.825532	4.7047	24.3243	17.7572	6.31522	2.48446	0	8.36549	14.8746	23.6151	3.63035	0	0	19.1358	7.49653	10.2464	2.80548	8.17747	0	56.2407	29.2986	3.74439	5.7886	5.61372	9.78538	11.4888	12.4328	6.04669	0.314	0.164	0.068	0.597	2.77	2.513	0.566	0.276	0	0.819	2.036	2.729	0.344	0	0	2.515	1.228	1.614	0.294	0.749	0	5.114	2.789	0.381	0.805	1.823	1.796	1.211	1.438	0.737
X	ALAS2	ENSG00000158578	0	3.34769	0.0186864	-2.77531	0.00193136	5.82292	6.94448	11.6053	2.39458	4.27071	0	0.519728	0	0	0.476277	1.47187	0	0	0	0	4.24939	0	8.88435	4.81762	2.13289	4.84202	0	0	0.948195	0	0	0	0	0	0	0.511	0.578	0.96	0.304	0.486	0	0.047	0	0	0.047	0.201	0	0	0	0	0.559	0	1.399	0.505	0.195	0.507	0	0	0.096	0	0	0	0	0	0
X	PIM2	ENSG00000102096	0	1.30364	0.0187047	1.33491	0.00193487	29.9192	45.5009	20.1972	17.2489	30.3104	26.6487	24.1246	12.5427	18.3088	14.4754	11.5857	23.6581	24.065	26.7651	23.1997	30.159	38.0498	36.1213	28.6614	11.6035	17.4232	24.0114	18.3053	14.4091	21.0156	15.2382	19.0333	27.8792	8.7376	24.9459	2.627	3.784	1.671	2.19	3.451	3.771	2.163	1.396	2.037	1.417	1.586	2.734	2.282	2.248	2.817	3.964	6.233	5.688	3.007	1.063	1.823	2.183	1.743	1.466	2.921	4.949	3.493	2.938	1.011	3.04
12	SELPLG	ENSG00000110876	0	3.17412	0.0187375	-2.28234	0.00193922	0.968849	0.964511	3.86183	1.92387	0	0	0.968668	0.968532	0	5.5259	0	0	0	0	2.91106	6.62255	1.90978	4.73174	0.966774	2.912	0	2.89241	7.34794	5.78569	0	0.956037	0.95532	4.82516	3.89826	3.88273	0.085	0.08	0.32	0.244	0	0	0.087	0.108	0	0.541	0	0	0	0	0.353	0.871	0.313	0.745	0.101	0.267	0	0.263	0.7	0.588	0	0.31	0.175	0.509	0.451	0.473
22	ENSG00000290796	ENSG00000290796	0	1.52217	0.0187835	0.867865	0.0019457	25.3923	22.0113	17.7155	21.7475	20.6611	23.2489	18.7381	16.4639	13.6311	25.5401	9.021	11.8503	15.389	25.862	6.80205	43.9681	14.3553	21.1425	8.2793	29.2151	9.78271	9.16065	16.8105	15.7181	25.3847	4.55304	13.1874	7.20584	17.556	6.3224	2.23	1.831	1.466	2.761	2.353	3.29	1.68	1.832	1.516	2.501	1.235	1.37	1.459	2.172	0.826	5.779	2.351	3.33	0.869	2.677	1.024	0.833	1.6	1.599	3.528	1.479	2.42	0.759	2.03	0.77
17	PMP22	ENSG00000109099	0	0.893171	0.0188495	6.20333	0.00195363	611.544	596.681	994.341	1106.69	623	514.609	1003.67	576.402	1138.32	1092.67	523.417	736.8	337.928	560.955	406.22	524.582	406.015	418.582	745.502	890.413	729.714	1319.64	1227.93	1358.21	409.445	122.813	256.489	746.029	750.054	713.833	53.698	49.624	82.277	140.514	70.939	72.82	89.992	64.142	126.619	106.998	71.639	85.154	32.045	47.109	49.317	68.954	66.506	65.919	78.211	81.602	76.353	119.995	116.904	138.142	56.907	39.883	47.066	78.627	86.744	86.986
17	ZNF286A	ENSG00000187607	0	0.692724	0.0188746	5.95583	0.00195772	749.729	727.011	763.441	545.083	603.398	379.993	778.082	518.776	417.914	451.868	555.472	463.894	587.775	860.004	515.377	863.347	489.216	477.131	707.986	622.054	651.274	662.286	700.009	394.431	391.793	222.729	249.548	501.449	487.109	522.81	65.832	60.463	63.171	69.208	68.707	53.771	69.765	57.73	46.486	44.249	76.027	53.613	55.738	72.223	62.569	113.483	80.134	75.139	74.275	57.008	68.145	60.222	66.644	40.117	54.454	72.33	45.793	52.85	56.334	63.708
9	HDHD3	ENSG00000119431	0	-0.881508	0.0188796	3.86951	0.00195911	233.164	192.748	265.526	92.7109	127.709	56.2355	190.204	172.987	173.615	216.005	139.63	128.566	197.445	218.518	130.756	65.1072	58.8394	43.5322	162.482	208.267	166.877	202.084	158.633	155.598	93.951	24.3778	58.1398	137.373	162.611	72.4475	20.473	16.03	21.971	11.771	14.542	7.958	17.054	19.25	19.312	21.152	19.111	14.859	18.723	18.351	15.874	8.558	9.638	6.856	17.046	19.087	17.461	18.375	15.103	15.826	13.058	7.917	10.669	14.478	18.806	8.828
8	ATAD2	ENSG00000156802	0	-1.24507	0.0189725	4.76711	0.00197048	324.001	495.125	525.687	84.1388	157.895	39.0311	495.077	387.437	421.037	330.388	185.343	346.606	352.481	609.141	365.404	167.716	54.7677	111.929	396.65	399.372	343.426	373.252	398.911	455.721	154.273	50.16	65.4113	357.942	116.928	286.386	28.45	41.178	43.498	10.683	17.979	5.523	44.39	43.114	46.834	32.353	25.368	40.058	33.425	51.155	44.362	22.046	8.971	17.627	41.613	36.601	35.934	33.94	37.978	46.351	21.442	16.289	12.003	37.725	13.523	34.898
16	STUB1	ENSG00000103266	0	-0.861152	0.0189881	4.67636	0.00197297	364.955	373.419	390.455	139.396	177.667	117.442	349.064	259.573	255.204	351.86	300.051	241.818	398.359	327.682	281.035	65.5376	144.768	120.244	300.553	380.697	258.115	334.419	357.366	290.612	141.589	27.9596	117.062	265.748	192.739	221.213	32.046	31.056	32.308	17.699	20.23	16.619	31.298	28.885	28.387	34.455	41.067	27.948	37.776	27.518	34.119	8.615	23.713	18.936	31.531	34.889	27.008	30.409	34.023	29.558	19.679	9.08	21.481	28.008	22.29	26.956
15	KIF23	ENSG00000137807	0	-0.981991	0.0189989	5.06574	0.00197496	488.9	532.241	632.363	189.007	239.029	155.677	463.655	398.285	327.263	426.49	243.697	308.545	409.524	617.878	323.355	170.358	104.707	109.651	506.104	528.933	354.876	569.657	242.536	446.967	229.514	75.508	74.7985	416.941	225.727	269.546	42.929	44.265	52.325	23.998	27.218	22.029	41.573	44.321	36.403	41.763	33.354	35.659	38.835	51.889	39.257	22.393	17.151	17.268	53.096	48.474	37.132	51.799	23.09	45.46	31.899	24.521	13.726	43.943	26.105	32.846
9	ENSG00000291181	ENSG00000291181	0	-1.01139	0.0190308	3.25302	0.00197915	119.327	109.438	129.853	46.9213	46.5377	39.685	193.875	110.826	134.001	101.075	77.9126	133.562	107.487	100.031	109.778	22.8121	26.976	39.5982	133.16	170.452	122.188	143.035	128.181	97.2845	65.369	21.8862	16.2308	105.664	128.406	124.502	10.478	9.102	10.745	5.957	5.299	5.616	17.383	12.333	14.905	9.898	10.664	15.436	10.193	8.401	13.328	2.999	4.419	6.236	13.97	15.621	12.785	13.006	12.203	9.895	9.085	7.107	2.978	11.136	14.85	15.172
10	STOX1	ENSG00000165730	0	-2.45965	0.019046	1.5276	0.00198159	55.8748	33.7955	45.9094	15.6243	11.4775	10.5684	36.2058	42.1966	39.7446	8.64031	52.7639	17.4731	48.844	92.1289	74.4229	1.20408	15.9623	13.8769	40.0701	84.019	77.7373	49.182	38.9829	11.6736	4.27362	8.99595	2.83636	43.1123	33.589	38.5654	4.906	2.811	3.799	1.984	1.307	1.495	3.246	4.696	4.421	0.846	7.222	2.019	4.632	7.737	9.035	0.158	2.615	2.185	4.204	7.7	8.134	4.472	3.711	1.187	0.594	2.921	0.52	4.544	3.885	4.699
1	PLEKHA6	ENSG00000143850	0	-1.49563	0.0190555	1.78514	0.00198346	41.2292	72.4559	48.793	19.9081	11.3863	43.7852	34.3501	43.8512	47.7101	45.3635	30.6748	49.2077	39.7667	62.2175	28.8467	9.67555	6.49344	8.35759	30.8114	39.9666	36.1471	46.8543	56.1329	48.5939	16.175	4.93025	9.76765	46.5759	45.4287	35.0444	3.62	6.026	4.037	2.528	1.297	6.196	3.08	4.88	5.307	4.442	4.198	5.687	3.771	5.225	3.502	1.272	1.064	1.316	3.232	3.663	3.782	4.26	5.344	4.942	2.248	1.601	1.792	4.909	5.254	4.27
8	PPP2CB	ENSG00000104695	0	0.827309	0.0191046	4.5282	0.0019909	330.501	222.113	363.626	233.679	229.757	169.487	240.538	173.646	235.509	275.127	117.371	146.047	286.381	215.046	144.332	261.842	187.418	187.535	314.971	231.115	196.4	254.264	188.798	194.479	146.517	78.603	148.529	148.299	207.708	146.922	29.02	18.472	30.088	29.67	26.162	23.984	21.567	19.323	26.197	26.941	16.064	16.879	27.157	18.059	17.523	34.418	30.699	29.533	33.044	21.181	20.55	23.12	17.974	19.78	20.364	25.526	27.255	15.63	24.021	17.904
17	SLC25A10	ENSG00000183048	0	-2.41959	0.0191106	1.51517	0.00199298	46.3987	48.2135	33.454	17.6341	16.4374	11.4423	40.3614	33.4813	14.5139	44.4429	36.1863	32.4535	43.3251	29.0969	26.5921	12.4578	5.8033	0	44.14	32.2894	52.4813	47.4557	34.0702	42.1725	11.7316	16.5481	11.7105	45.2303	41.76	50.387	4.074	4.01	2.768	2.239	1.872	1.619	3.619	3.726	1.614	4.352	4.953	3.751	4.108	2.444	3.228	1.638	0.951	0	4.631	2.959	5.491	4.315	3.244	4.289	1.631	5.374	2.149	4.767	4.83	6.14
6	MYMX	ENSG00000262179	0	-2.36302	0.0191106	1.14129	0.00199356	8.91713	19.7277	4.93671	4.91874	3.88952	4.88521	46.6045	60.1011	35.3042	71.3553	35.0248	44.4585	26.0269	23.8831	8.93117	0	3.90613	3.90333	29.0181	46.9906	23.8485	75.9634	60.67	58.5162	10.7871	3.91082	10.11	78.3026	89.4132	81.7356	0.783	1.641	0.408	0.625	0.443	0.691	4.179	6.688	3.927	6.987	4.794	5.138	2.468	2.006	1.084	0	0.64	0.615	3.044	4.306	2.495	6.907	5.776	5.952	1.499	1.27	1.855	8.253	10.341	9.96
9	CTSV	ENSG00000136943	0	-1.21304	0.0191385	3.56395	0.00199735	241.522	247.367	212.155	36.4949	51.5886	39.295	265.775	229.243	145.701	132.881	47.889	66.4946	189.419	184.397	151.952	75.0389	24.9598	38.0451	185.445	191.139	211.409	170.768	110.398	160.116	83.4258	8.03168	41.4805	109.164	124.899	140.8	21.207	20.573	17.555	4.634	5.874	5.56	23.83	25.51	16.207	13.012	6.554	7.685	17.962	15.486	18.448	9.864	4.088	5.991	19.455	17.517	22.121	15.528	10.51	16.285	11.595	2.608	7.612	11.505	14.445	17.158
19	KCNK6	ENSG00000099337	0	1.3358	0.019139	0.112375	0.00199828	8.98879	6.96025	8.03679	22.8081	18.6238	20.6829	7.98856	7.98745	3.98878	4.99323	5.99465	10.9461	7.96906	8.90283	9.00298	11.7036	11.8126	13.7715	3.98654	7.00447	12.2258	14.9088	9.97006	6.95851	6.11912	3.94227	5.90894	10.9432	10.0467	9.0059	0.789	0.579	0.665	2.896	2.121	2.927	0.716	0.889	0.444	0.489	0.82	1.265	0.756	0.748	1.093	1.538	1.935	2.169	0.418	0.642	1.279	1.356	0.949	0.708	0.85	1.28	1.084	1.153	1.162	1.097
3	SKIL	ENSG00000136603	0	0.586998	0.0191543	5.9504	0.00200075	832.553	725.246	875.838	564.897	617.557	535.145	577.997	576.043	534.762	490.184	336.576	548.332	738.924	832.491	521.379	674.364	421.383	701.612	682.916	598.914	784.645	671.121	460.092	330.539	473.176	192.919	235.13	567.478	456.269	377.253	73.104	60.316	72.471	71.724	70.32	75.726	51.825	64.103	59.484	48.001	46.067	63.372	70.071	69.912	63.298	88.642	69.023	110.491	71.645	54.888	82.101	61.025	43.803	33.619	65.765	62.649	43.147	59.809	52.767	45.971
16	ENSG00000260772	ENSG00000260772	0	1.27475	0.0191864	1.74419	0.00200499	31.9575	40.7692	43.2924	36.0231	34.5899	34.9288	27.5549	28.1779	24.6523	32.3204	22.0603	31.4881	31.9244	28.5116	10.0674	24.8788	21.8594	49.6017	31.1289	64.4154	47.6933	40.8336	26.063	15.1315	21.0935	19.4634	9.2531	35.0417	28.0738	27.9195	2.806	3.391	3.582	4.574	3.939	4.943	2.471	3.136	2.742	3.165	3.019	3.639	3.027	2.394	1.222	3.27	3.581	7.811	3.266	5.903	4.99	3.713	2.481	1.539	2.932	6.321	1.698	3.693	3.247	3.402
MT	MT-TH	ENSG00000210176	0	-2.75343	0.0192315	-2.31633	0.00201057	3.99443	3.97667	3.98051	0	0.980049	2.95424	0.998453	0.998282	1.99408	1.99699	0	0.994945	3.98394	6.92334	6.00107	0	0	0	5.97886	2.00098	1.00152	0.993768	3.98741	5.96351	1.97676	0	0	0.994692	0	0	0.351	0.331	0.329	0	0.112	0.418	0.09	0.111	0.222	0.196	0	0.115	0.378	0.581	0.729	0	0	0	0.627	0.183	0.105	0.09	0.38	0.607	0.275	0	0	0.105	0	0
8	EXT1	ENSG00000182197	0	0.938332	0.0192348	2.86469	0.00201268	76.2757	65.4544	73.9398	52.6867	29.5812	52.2265	85.5982	70.24	70.1678	96.8311	61.1765	74.3818	53.9932	65.8591	64.7968	71.5782	54.694	72.0151	82.2616	122.733	60.7674	84.6039	72.4352	72.0043	49.7681	15.6342	49.5853	74.9423	76.1346	34.844	6.698	5.444	6.118	6.69	3.368	7.39	7.675	7.816	7.805	9.482	8.373	8.597	5.12	5.531	7.867	9.409	8.959	11.341	8.63	11.248	6.358	7.693	6.896	7.323	6.917	5.077	9.099	7.899	8.805	4.246
13	PCCA-DT	ENSG00000274605	0	-0.760219	0.0192387	3.52868	0.00201397	157.07	148.197	147.978	54.9885	51.2238	48.4583	137.285	91.7921	107.402	155.129	129.512	133.376	158.369	138.945	106.084	54.0995	36.6981	42.719	143.073	155.668	109.897	171.931	186.609	168.152	82.8406	32.7113	25.9067	175.218	114.401	129.121	13.792	12.325	12.244	6.982	5.833	6.857	12.309	10.215	11.947	15.191	17.726	15.415	15.018	11.668	12.879	7.111	6.011	6.727	15.01	14.266	11.499	15.634	17.766	17.103	11.514	10.623	4.754	18.467	13.23	15.734
6	C6orf89	ENSG00000198663	0	-0.703716	0.0192739	4.36292	0.00201942	254.166	311.576	292.218	135.738	141.922	107.291	281.627	189.5	206.222	287.135	152.093	192.743	323.358	268.412	193.027	84.0826	76.6852	109.777	267.322	315.533	213.798	278.236	189.26	196.963	148.83	38.1301	79.0906	252.962	165.883	162.479	22.318	25.913	24.18	17.234	16.16	15.182	25.251	21.088	22.939	28.117	20.817	22.276	30.664	22.541	23.435	11.052	12.561	17.288	28.045	28.917	22.371	25.3	18.018	20.033	20.685	12.383	14.513	26.661	19.184	19.799
12	ETFRF1	ENSG00000205707	0	-0.710088	0.0192739	4.89179	0.00201882	403.329	444.7	503.904	183.873	199.552	140.751	386.519	335.359	363.552	363.713	226.674	384.895	372.651	435.098	328.367	105.799	146.194	144.894	260.43	400.989	309.722	357.112	361.935	372.563	182.924	29.0247	113.304	295.8	294.731	270.162	35.415	36.984	41.695	23.346	22.722	19.917	34.656	37.319	40.439	35.616	31.025	44.483	35.338	36.539	39.865	13.907	23.947	22.818	27.322	36.749	32.408	32.472	34.458	37.893	25.424	9.426	20.791	31.176	34.086	32.921
6	HLA-A	ENSG00000206503	0	0.648674	0.0193315	6.87872	0.00202643	1543.24	1074.79	1727.17	1264.95	1459.21	1241.73	1289.89	888.072	1020.84	1093.45	875.691	944.319	1191.7	1049.57	844.251	1063.8	907.36	768.594	1164.48	1178.74	1187.22	1262.87	958.111	975.733	807.211	414.111	1052.57	902.174	839.042	615	135.508	89.387	142.915	160.607	166.156	175.712	115.655	98.825	113.551	107.075	119.855	109.138	113.008	88.142	102.496	139.833	148.627	121.039	122.167	108.027	124.224	114.833	91.216	99.241	112.191	134.48	193.15	95.084	97.035	74.942
11	ENSG00000287851	ENSG00000287851	0	2.01112	0.0193315	-0.698723	0.00202721	2.99628	4.9716	4.9764	9.91659	10.7822	8.86409	11.9833	3.99374	2.99158	2.99594	4.99554	4.97549	2.98841	5.9352	1.00033	7.80243	6.89069	6.88576	0.996628	10.0064	4.00671	7.95137	6.97903	6.95849	3.95414	4.92783	4.92411	5.96907	2.00934	2.00133	0.263	0.413	0.412	1.259	1.228	1.254	1.074	0.444	0.333	0.293	0.684	0.575	0.283	0.498	0.121	1.026	1.129	1.084	0.105	0.917	0.419	0.723	0.664	0.708	0.55	1.6	0.904	0.629	0.232	0.244
6	CAHM	ENSG00000270419	0	2.04707	0.0193672	-1.01049	0.00203185	10.9864	5.96592	4.97639	2.97498	5.8812	4.9245	9.98606	2.99531	3.98876	5.9919	1.99821	3.9804	0.996142	1.97841	2.00067	6.82712	2.95316	3.93472	1.99326	4.00258	4.00671	3.97568	2.99102	1.98814	7.90827	5.9134	1.96964	4.97422	4.01868	2.00133	0.965	0.496	0.412	0.378	0.67	0.697	0.895	0.333	0.444	0.587	0.273	0.46	0.094	0.166	0.243	0.897	0.484	0.62	0.209	0.367	0.419	0.362	0.285	0.202	1.099	1.92	0.361	0.524	0.465	0.244
17	CDC6	ENSG00000094804	0	-1.26217	0.0194007	3.23152	0.00203713	137.746	180.818	207.899	75.5781	24.6607	22.0823	100.127	88.7942	97.0183	133.535	55.448	82.2378	119.307	163.336	100.826	41.8897	38.3702	15.8962	144.484	126.267	126.311	97.1188	198.122	100.893	54.2157	23.7665	38.1619	119.987	103.98	102.41	12.095	15.038	17.203	9.596	2.808	3.125	8.978	9.881	10.792	13.076	7.589	9.504	11.314	13.717	12.241	5.506	6.285	2.503	15.158	11.572	13.216	8.831	18.862	10.262	7.535	7.718	7.003	12.646	12.025	12.479
11	PHF21A	ENSG00000135365	0	0.780842	0.0194321	5.23516	0.00204195	442.545	393.189	522.392	272.216	533.616	209.8	354.639	344.044	277.365	378.955	290.338	376.494	410.881	427.097	213.988	329.055	337.242	331.05	411.397	501.759	499.317	497.931	379.773	329.403	388.275	119.546	99.7307	262.315	286.389	198.675	38.859	32.7	43.225	34.563	60.761	29.688	31.798	38.286	30.852	37.109	39.738	43.512	38.963	35.867	25.979	43.253	55.241	52.134	43.16	45.984	52.246	45.277	36.156	33.503	53.965	38.822	18.301	27.647	33.121	24.21
12	LINC02453	ENSG00000245017	0	3.15828	0.0194321	-0.435782	0.00204221	27.7703	20.3435	12.1071	9.7404	0	9.02196	18.9522	9.14201	12.1197	0.997648	1.3308	10.1055	9.78439	0.988211	0.666215	8.9302	27.0401	9.33446	19.2466	9.49545	21.6973	9.76262	8.79692	2.64819	0.658364	0	0.327942	18.8825	9.53365	10.4561	2.438	1.692	1.002	1.237	0	1.277	1.699	1.017	1.348	0.098	0.182	1.168	0.928	0.083	0.081	1.174	4.429	1.47	2.019	0.87	2.27	0.888	0.838	0.269	0.092	0	0.06	1.99	1.103	1.274
8	OSR2	ENSG00000164920	0	-1.25338	0.0194605	4.19206	0.00204698	174.159	291.344	244.906	111.515	94.026	60.1862	291.813	276.408	247.778	276.519	122.323	175.589	199.191	245.86	108.453	32.7707	72.6169	32.702	233.95	359.729	242.253	249.804	208.631	320.496	157.758	43.2803	49.497	221.588	338.37	251.983	15.292	24.23	20.265	14.159	10.706	8.517	26.165	30.759	27.561	27.078	16.742	20.293	18.889	20.647	13.167	4.308	11.895	5.15	24.544	32.968	25.348	22.715	19.863	32.597	21.926	14.055	9.083	23.354	39.132	30.706
14	ENSG00000260669	ENSG00000260669	0	-0.700481	0.0194605	4.55735	0.00204668	309.91	313.24	332.954	132.84	145.446	118.751	258.996	246.755	256.114	280.272	216.77	229.919	242.681	323.52	245.962	76.8077	101.653	105.174	252.697	329.837	240.089	288.632	262.968	315.08	200.562	36.362	107.641	274.246	266.806	234.381	27.212	26.051	27.55	16.866	16.561	16.804	23.222	27.459	28.488	27.445	29.669	26.572	23.013	27.169	29.861	10.096	16.651	16.563	26.511	30.228	25.121	26.245	25.036	32.046	27.875	11.808	19.752	28.904	30.856	28.561
5	GALNT10	ENSG00000164574	0	1.05392	0.0195612	2.08025	0.00205935	51.1566	60.7748	44.3336	32.2174	31.5759	20.5499	35.8299	37.9359	32.8751	53.267	34.3843	55.3717	31.9566	58.3834	34.1554	93.1902	28.9672	37.5617	59.9786	70.0917	61.5976	64.5997	50.4765	33.0795	21.0911	6.92271	6.09344	25.1728	28.2276	32.3407	4.492	5.054	3.668	4.091	3.595	2.908	3.213	4.222	3.657	5.216	4.706	6.399	3.03	4.903	4.147	12.249	4.745	5.915	6.292	6.424	6.445	5.874	4.806	3.364	2.931	2.248	1.118	2.653	3.265	3.941
17	IFI35	ENSG00000068079	0	-1.45439	0.0196052	1.49391	0.00206489	35.5468	39.3481	32.2077	11.8625	13.6969	9.53563	41.9829	41.9711	31.1672	39.935	26.9309	40.9397	46.2912	44.9257	28.6036	3.59589	7.96109	16.2239	26.8738	37.622	51.4562	41.3728	35.8483	34.5961	6.01673	7.97064	13.9577	28.6374	32.3329	23.2005	3.121	3.272	2.665	1.506	1.56	1.349	3.764	4.671	3.467	3.911	3.686	4.732	4.39	3.773	3.473	0.473	1.304	2.555	2.819	3.448	5.384	3.762	3.413	3.519	0.836	2.588	2.561	3.018	3.739	2.827
12	CHFR	ENSG00000072609	0	-0.646042	0.0196287	4.15701	0.00206916	199.426	275.529	285.209	88.702	123.747	99.6456	267.844	184.312	209.445	210.831	143.491	171.138	244.017	258.105	214.905	125.572	60.13	80.9743	156.871	254.031	203.452	193.465	207.135	171.351	117.127	38.1763	50.3983	176.708	175.955	138.2	17.511	22.915	23.6	11.262	14.091	14.1	24.016	20.51	23.297	20.645	19.639	19.779	23.14	21.675	26.091	16.506	9.849	12.752	16.457	23.281	21.288	17.592	19.72	17.428	16.279	12.398	9.248	18.624	20.349	16.841
17	UPF3AP1	ENSG00000226478	0	-1.07298	0.0196488	2.38964	0.00207217	52.7024	82.942	96.2034	31.0499	42.318	28.5532	75.4067	53.4843	52.2665	68.8264	40.907	56.7985	65.8616	103.497	53.7849	21.1005	16.1545	20.5627	80.0679	45.684	39.6297	98.3411	61.6227	71.1261	31.7228	10.8052	18.2171	54.2242	34.8572	33.5289	4.628	6.898	7.96	3.942	4.819	4.04	6.761	5.952	5.814	6.74	5.599	6.564	6.246	8.692	6.53	2.774	2.646	3.238	8.4	4.187	4.147	8.942	5.867	7.234	4.409	3.509	3.343	5.715	4.031	4.086
1	NUF2	ENSG00000143228	0	-1.30743	0.019674	5.11089	0.00207585	745.923	761.933	730.709	281.339	190.714	91.7676	570.565	312.245	310.298	345.135	183.116	319.899	586.788	702.105	506.098	221.593	109.577	100.354	474.805	369.507	440.562	577.825	220.714	477.913	298.266	91.4263	61.989	217.497	218.695	401.992	65.497	63.368	60.462	35.721	21.716	12.986	51.158	34.747	34.516	33.797	25.063	36.972	55.644	58.962	61.443	29.128	17.949	15.804	49.812	33.864	46.098	52.542	21.013	48.608	41.455	29.69	11.375	22.923	25.292	48.986
9	CREB3	ENSG00000107175	0	0.618819	0.0196919	4.89303	0.00207942	363.549	305.256	322.471	310.389	251.911	263.953	238.667	276.567	201.433	293.603	219.804	259.721	272.942	342.263	210.07	214.567	263.815	237.067	272.08	314.202	264.443	379.678	308.075	353.889	145.314	96.5855	159.541	326.309	285.326	226.15	31.922	25.387	26.683	39.409	28.684	37.351	21.399	30.777	22.406	28.751	30.084	30.017	25.883	28.743	25.504	28.204	43.213	37.334	28.544	28.795	27.67	34.524	29.33	35.994	20.197	31.366	29.276	34.391	32.998	27.558
6	EDN1	ENSG00000078401	0	3.06835	0.0197157	-0.701765	0.00208283	2.99628	2.98298	4.97639	9.91659	20.5842	13.7886	0.998592	4.99219	0.997182	9.9865	14.9866	14.9265	0.996136	1.97842	0	13.6542	3.93753	2.95104	5.97978	5.00322	1.00169	33.7933	11.9641	9.94072	12.8509	0	0.984817	11.9381	10.0467	7.00464	0.263	0.248	0.412	1.259	2.344	1.951	0.09	0.556	0.111	0.978	2.051	1.725	0.094	0.166	0	1.795	0.645	0.465	0.627	0.459	0.105	3.073	1.139	1.011	1.786	0	0.181	1.258	1.162	0.854
3	SCAP	ENSG00000114650	0	-0.690367	0.0197176	3.82115	0.00208394	222.395	200.664	231.124	98.9226	91.1528	78.3366	164.755	165.309	167.092	167.836	96.6284	143.868	176.142	180.8	176.148	50.5625	73.5379	63.792	167.558	179.346	169.145	143.765	151.347	102.296	88.8158	47.8911	47.9188	108.642	130.219	110.289	19.528	16.689	19.124	12.56	10.379	11.085	14.772	18.396	18.586	16.435	13.225	16.627	16.703	15.183	21.385	6.646	12.046	10.046	17.579	16.436	17.698	13.073	14.409	10.404	12.344	15.552	8.793	11.45	15.06	13.44
19	ZNF85	ENSG00000105750	0	-0.959451	0.019736	2.90192	0.00208678	111.163	112.989	117.642	41.4768	52.0491	43.9772	89.2691	52.7649	48.7683	96.0784	96.0471	76.0792	94.184	122.518	107.965	34.3267	22.8623	36.4128	59.5012	101.747	108.064	86.2583	110.228	61.2992	32.9903	17.173	23.8696	98.0382	56.134	70.5978	9.761	9.397	9.734	5.266	5.927	6.223	8.004	5.872	5.425	9.408	13.146	8.793	8.931	10.289	13.108	4.512	3.745	5.734	6.242	9.325	11.307	7.843	10.494	6.235	4.585	5.577	4.38	10.333	6.492	8.603
5	UIMC1	ENSG00000087206	0	0.759999	0.0197618	4.32089	0.00209132	243.697	190.859	181.955	162.356	237.265	129.565	224.635	148.129	160.533	205.285	184.184	172.164	170.793	216.429	144.132	222.441	169.433	126.081	187.528	210.232	165.324	316.537	187.146	196.826	134.263	92.2565	133.073	167.693	144.431	112.172	21.398	15.873	15.056	20.614	27.017	18.334	20.141	16.484	17.857	20.102	25.209	19.897	16.196	18.176	17.498	29.239	27.753	19.856	19.674	19.267	17.299	28.783	17.817	20.019	18.661	29.96	24.419	17.674	16.703	13.669
22	POLR3H	ENSG00000100413	0	-1.09639	0.0197815	3.81076	0.00209699	180.274	179.839	207.031	62.5332	32.6071	28.103	184.728	151.82	158.168	278.023	164.131	281.264	119.732	167.555	178.566	40.4645	37.1253	41.0593	172.461	217.476	141.875	221.825	281.596	213.239	68.0288	19.5389	70.3547	282.668	151.142	209.741	15.829	14.957	17.131	7.94	3.713	3.977	16.563	16.895	17.594	27.225	22.464	32.506	11.354	14.071	21.679	5.319	6.081	6.466	18.093	19.931	14.845	20.171	26.809	21.688	9.455	6.345	12.91	29.792	17.48	25.559
2	ARL4C	ENSG00000188042	0	0.679995	0.0197815	4.03314	0.00209703	228.596	176.946	209.032	165.59	149.041	110.212	95.8671	86.8907	93.7333	99.7686	124.901	112.488	182.355	206.711	192.053	241.913	173.24	124.902	134.617	193.118	162.316	165.94	157.514	134.177	125.59	68.0259	111.319	141.278	132.666	124.056	20.072	14.716	17.296	21.025	16.971	15.596	8.596	9.669	10.426	9.77	17.095	13	17.293	17.359	23.316	31.798	28.377	19.67	14.123	17.698	16.984	15.089	14.996	13.647	17.455	22.091	20.427	14.89	15.343	15.117
6	SLC35A1	ENSG00000164414	0	-0.664857	0.0197972	4.32801	0.0021005	287.74	267.961	312.564	166.481	178.864	98.3269	341.334	215.382	235.709	178.835	173.044	179.235	243.086	258.466	208.124	80.9485	83.3973	87.5076	203.447	265.558	267.356	201.157	241.457	145.017	125.407	54.2472	64.5349	175.819	198.546	178.15	25.266	22.286	25.863	21.138	20.367	13.914	30.605	23.968	26.219	17.512	23.684	20.715	23.051	21.706	25.267	10.64	13.661	13.781	21.344	24.337	27.975	18.291	22.988	14.75	17.43	17.616	11.842	18.53	22.962	21.709
16	ZFHX3-AS1	ENSG00000259768	0	-2.908	0.0197972	-0.00362673	0.0021001	21.241	12.4958	35.807	21.956	3.93956	5.49724	45.1903	8.4265	2.83616	5.20723	7.21899	6.87237	37.171	43.8394	25.0007	2.89124	3.47282	0.932582	4.3118	28.342	13.134	28.3537	13.5216	14.1499	0	1.46083	0	9.12481	5.88979	15.714	1.865	1.039	2.963	2.788	0.449	0.778	4.052	0.938	0.315	0.51	0.988	0.794	3.525	3.682	3.035	0.38	0.569	0.147	0.452	2.597	1.374	2.578	1.287	1.439	0	0.474	0	0.962	0.681	1.915
1	DHRS3	ENSG00000162496	0	0.858218	0.0198065	3.32167	0.0021033	84.0795	87.1455	127.338	116.348	98.2768	77.7153	80.2732	72.6464	107.444	110.57	129.407	97.7417	91.154	85.9756	45.7673	81.198	72.7367	69.5659	97.7921	85.5952	119.083	183.345	211.631	158.697	55.8567	14.4293	29.8625	86.3619	96.9893	80.5772	7.383	7.248	10.537	14.772	11.19	10.997	7.197	8.084	11.951	10.827	17.712	11.296	8.644	7.22	5.556	10.673	11.914	10.955	10.259	7.844	12.46	16.672	20.148	16.141	7.763	4.686	5.48	9.102	11.217	9.819
21	IL10RB	ENSG00000243646	0	-0.773067	0.0198458	3.22365	0.0021102	102.187	121.728	140.445	55.1775	62.1521	71.853	136.329	81.4477	101.6	103.589	71.8006	111.829	98.324	143.495	100.079	34.6828	36.513	40.0312	91.3291	103.948	81.0608	143.297	109.226	128.951	58.077	27.3465	38.2022	78.7554	102.381	63.0612	8.973	10.124	11.621	7.006	7.077	10.168	12.224	9.064	11.301	10.144	9.827	12.924	9.324	12.051	12.15	4.559	5.981	6.304	9.581	9.526	8.482	13.03	10.399	13.115	8.072	8.881	7.01	8.3	11.84	7.684
3	GMPPB	ENSG00000173540	0	-1.87516	0.0198582	2.38664	0.00211242	93.1091	41.1899	157.184	19.6369	16.5711	22.2835	82.246	40.7105	71.2978	70.7487	35.4663	22.2881	99.6752	89.8107	60.047	11.6094	6.36973	23.6579	68.8101	67.2116	79.1513	39.3338	95.7554	60.7064	27.5552	22.8865	25.135	80.9215	82.3534	61.8998	8.176	3.426	13.006	2.493	1.887	3.153	7.374	4.53	7.931	6.928	4.854	2.576	9.452	7.542	7.29	1.526	1.043	3.726	7.219	6.16	8.282	3.577	9.116	6.174	3.83	7.432	4.612	8.529	9.524	7.543
19	ZNF529	ENSG00000186020	0	1.06805	0.0199077	3.36408	0.0021186	100.372	104.615	99.3895	103.447	128.338	41.7982	153.614	91.4108	72.9837	116.448	84.4572	151.933	85.752	105.076	87.0043	189.743	56.4176	115.05	95.363	118.872	94.6135	93.1519	93.7181	83.5646	73.5876	25.0586	63.8794	98.4679	72.922	46.429	8.813	8.701	8.224	13.134	14.613	5.915	13.773	10.172	8.118	11.403	11.56	17.559	8.132	8.824	10.563	24.941	9.241	18.118	10.005	10.894	9.9	8.47	8.922	8.499	10.228	8.138	11.722	10.378	8.433	5.658
19	ENSG00000267053	ENSG00000267053	0	-3.42912	0.0199388	-1.22454	0.00212282	2.91696	5.11382	7.79598	0.909191	2.98028	11.7155	7.98808	11.6296	9.90871	12.0597	14.4274	4.14919	12.0126	15.4183	7.2609	0.447101	0	0	8.14124	10.435	0.918377	4.40227	2.08217	12.7782	5.53706	0	1.66201	0	0.460556	0	0.256	0.425	0.645	0.115	0.339	1.658	0.716	1.294	1.102	1.181	1.975	0.48	1.139	1.295	0.882	0.059	0	0	0.854	0.956	0.096	0.4	0.198	1.3	0.77	0	0.305	0	0.053	0
11	FAM86C2P	ENSG00000290994	0	-1.48155	0.0200537	2.00497	0.00213688	55.8494	45.6626	70.5642	21.4308	17.1254	20.2652	29.9642	38.329	64.4333	67.8127	39.3401	42.8105	46.5284	64.0224	33.6195	11.8215	9.60242	6.75874	75.5779	41.9599	33.1329	60.22	53.4286	64.1894	23.712	10.6346	14.7977	44.5375	66.8096	46.0749	4.904	3.798	5.839	2.721	1.95	2.868	2.687	4.265	7.167	6.64	5.384	4.948	4.412	5.377	4.082	1.554	1.573	1.064	7.929	3.845	3.467	5.476	5.087	6.529	3.296	3.454	2.715	4.694	7.727	5.615
4	ZNF518B	ENSG00000178163	0	-0.962669	0.0200802	3.8554	0.00214062	178.543	175.021	255.216	99.0484	126.15	64.2341	169.835	158.54	124.114	150.52	177.665	126.311	173.563	186.565	194.599	40.0031	51.0018	72.3988	178.001	173.125	211.178	163.335	165.676	126.866	99.2556	58.6257	41.8869	121.647	126.491	133.97	15.677	14.556	21.118	12.576	14.364	9.09	15.228	17.642	13.806	14.74	24.317	14.598	16.459	15.668	23.625	5.258	8.354	11.401	18.674	15.866	22.096	14.852	15.773	12.903	13.795	19.038	7.686	12.821	14.629	16.325
X	CENPI	ENSG00000102384	0	-2.03175	0.0201485	1.77084	0.00214975	47.6916	52.4384	95.2117	1.32435	20.4576	7.11918	59.8018	34.0104	26.9352	35.1174	44.8704	75.6954	68.0233	87.7298	33.4321	9.8992	5.39724	9.03922	56.7062	79.404	38.3914	44.0908	62.6417	27.109	16.6327	8.28644	15.2017	46.9279	23.9243	56.4897	4.188	4.361	7.878	0.168	2.329	1.007	5.362	3.785	2.996	3.439	6.141	8.748	6.451	7.367	4.059	1.301	0.884	1.424	5.949	7.277	4.017	4.009	5.964	2.757	2.312	2.691	2.79	4.946	2.767	6.884
5	ZNF354A	ENSG00000169131	0	-0.909496	0.0202553	3.31096	0.00216207	127.531	213.677	227.297	53.4602	57.0482	33.8958	146.544	98.174	97.6027	121.698	84.0684	87.2859	123.35	192.285	87.4105	34.4974	30.4432	55.7712	121.141	124.06	114.246	99.425	144.868	111.607	63.3971	19.2871	36.9342	87.5459	106.923	74.5738	11.198	17.771	18.808	6.788	6.496	4.796	13.14	10.925	10.857	11.917	11.506	10.088	11.697	16.148	10.612	4.535	4.987	8.783	12.709	11.37	11.954	9.041	13.792	11.351	8.811	6.263	6.778	9.227	12.366	9.087
1	DCLRE1B	ENSG00000118655	0	-1.29209	0.0203196	3.05351	0.00216986	140.788	117.141	86.3646	79.6225	35.4991	41.4433	92.1571	72.0733	114.426	99.8813	73.9897	80.1765	132.186	121.57	51.6691	13.8032	27.9553	28.503	93.1328	93.773	103.767	144.077	118.805	105.381	58.7006	15.5321	51.519	112.427	92.6569	69.4728	12.362	9.742	7.146	10.109	4.042	5.864	8.263	8.02	12.728	9.781	10.127	9.266	12.535	10.209	6.273	1.814	4.579	4.489	9.771	8.594	10.858	13.101	11.311	10.718	8.159	5.044	9.454	11.849	10.716	8.466
1	HP1BP3	ENSG00000127483	0	-0.762403	0.0203547	6.59236	0.00217454	1305.78	1745.98	1624.42	534.344	573.303	621.245	1316.45	667.879	992.326	1561.16	647.563	864.769	1113.59	1280.08	1079.3	345.295	332.401	495.449	980.047	1548.96	831.824	1446.37	1182.67	921.88	559.837	228.368	415.919	1260.66	863.05	816.049	114.657	145.208	134.413	67.844	65.28	87.91	118.036	74.322	110.38	152.874	88.631	99.944	105.601	107.501	131.033	45.388	54.448	78.024	102.818	141.955	87.037	131.518	112.595	93.763	77.81	74.161	76.322	132.867	99.811	99.442
19	VRK3	ENSG00000105053	0	-0.586644	0.0203592	4.82694	0.00217649	509.356	467.13	450.167	193.14	207.15	136.524	319.69	265.039	306.24	340.015	279.234	250.728	368.58	415.774	263.49	109.098	149.263	137.899	208.786	324.431	318.191	371.263	344.615	294.555	165.76	65.0996	103.766	265.419	285.781	212.254	44.725	38.85	37.249	24.523	23.588	19.319	28.664	29.494	34.064	33.296	38.218	28.977	34.952	34.916	31.989	14.34	24.449	21.717	21.904	29.733	33.294	33.759	32.809	29.959	23.038	21.141	19.041	27.974	33.05	25.865
11	ENSG00000284722	ENSG00000284722	0	0.857164	0.0203592	2.38904	0.00217689	56.3544	66.751	40.1467	52.8218	61.399	42.9461	53.6043	48.9448	39.0391	51.9272	27.9058	38.9811	51.8628	44.2579	52.4041	55.5513	48.8976	45.3278	40.9651	42.5632	61.7089	47.5823	45.1299	37.7375	45.6497	20.2557	34.6649	33.1255	48.5988	43.3308	4.948	5.551	3.322	6.707	6.991	6.077	4.806	5.447	4.342	5.085	3.819	4.505	4.918	3.717	6.362	7.302	8.009	7.138	4.298	3.901	6.457	4.327	4.297	3.838	6.345	6.578	6.361	3.491	5.62	5.28
17	CENPV	ENSG00000166582	0	-0.671552	0.0203764	4.68256	0.00217966	474.197	451.105	374.276	147.898	130.457	124.368	279.787	257.231	201.292	192.179	199.815	187.02	391.78	371.309	332.252	172.736	122.206	100.094	234.12	314.202	219.933	306.27	211.011	273.486	224.044	85.0551	158.346	259.849	225.208	230.186	41.638	37.517	30.969	18.778	14.855	17.599	25.086	28.625	22.391	18.819	27.348	21.614	37.152	31.182	40.337	22.705	20.018	15.763	24.562	28.795	23.012	27.849	20.089	27.816	31.139	27.621	29.057	27.387	26.045	28.05
11	OSBP	ENSG00000110048	0	0.776061	0.0204956	3.42593	0.00219519	105.934	119.855	118.174	122.725	133.242	77.3294	100.756	97.6362	90.3428	137.229	73.9064	89.7957	106.367	130.352	69.1521	107.476	81.9279	103.348	74.1468	149.552	115.48	90.5767	116.588	114.655	69.1989	36.0184	37.4671	120.429	77.6669	53.0993	9.302	9.968	9.778	15.582	15.172	10.943	9.034	10.865	10.049	13.438	10.115	10.378	10.087	10.947	8.395	14.127	13.42	16.275	7.779	13.706	12.083	8.236	11.1	11.661	9.618	11.697	6.875	12.693	8.982	6.471
12	CDCA3	ENSG00000111665	0	-0.70824	0.0204956	5.28166	0.00219771	541.06	580.922	531.184	298.231	235.329	157.631	391.366	377.252	299.915	368.705	356.175	394.749	517.537	626.107	391.975	237.624	163.727	137.107	438.151	435.192	440.702	567.059	458.056	503.389	256.877	52.9246	182.232	434.885	421.695	434.378	47.509	48.313	43.953	37.866	26.796	22.306	35.091	41.981	33.361	36.105	48.749	45.622	49.077	52.58	47.588	31.235	26.819	21.592	45.967	39.883	46.112	51.563	43.609	51.199	35.702	17.187	33.44	45.834	48.769	52.932
10	SLC29A3	ENSG00000198246	0	-0.968815	0.0204956	3.53461	0.00219803	214.465	164.433	200.663	48.2205	50.4479	56.174	170.51	164.973	120.41	126.104	110.973	155.559	133.245	199.295	106.743	51.5474	55.1159	24.8224	117.5	137.164	140.446	122.083	204.697	131.756	66.332	15.6048	30.1257	171.793	130.543	121.411	18.832	13.675	16.604	6.122	5.744	7.949	15.288	18.358	13.394	12.349	15.189	17.978	12.635	16.737	12.959	6.776	9.028	3.909	12.327	12.57	14.695	11.101	19.488	13.401	9.219	5.068	5.528	18.106	15.097	14.795
17	COX10-DT	ENSG00000236088	0	-1.16051	0.0204956	3.65891	0.00219674	233.56	211.786	191.722	105.995	116.34	70.6251	239.148	110.37	122.702	141.567	81.1623	197.333	176.043	215.61	120.859	46.0988	36.9289	44.1599	100.389	169.518	140.253	160.292	169.558	142.762	79.7116	13.9797	22.1316	92.5571	148.843	183.409	20.508	17.614	15.864	13.458	13.247	9.994	21.443	12.282	13.649	13.863	11.109	22.806	16.694	18.107	14.673	6.059	6.049	6.954	10.532	15.536	14.675	14.575	16.143	14.52	11.079	4.54	4.061	9.755	17.214	22.35
7	MRM2	ENSG00000122687	0	-0.74613	0.020556	4.94113	0.00220672	361.368	376.47	498.364	231.496	150.851	207.102	342.43	355.729	298.13	415.478	249.061	340.532	394.013	380.58	390.802	166.672	128.836	100.948	279.745	335.342	252.69	336.179	374.519	415.766	161.723	61.2166	143.496	358.806	309.82	331.563	31.731	31.31	41.237	29.392	17.177	29.306	30.703	39.586	33.162	40.685	34.089	39.356	37.364	31.961	47.445	21.908	21.103	15.898	29.348	30.733	26.44	30.569	35.656	42.287	22.477	19.88	26.332	37.816	35.831	40.403
6	DYNLT2	ENSG00000184786	0	1.41941	0.020556	0.674325	0.00220549	7.90753	12.7926	26.5949	26.4981	24.2518	7.79779	31.6252	20.7505	11.8426	10.8716	9.88784	5.9089	13.2143	14.6847	10.8899	25.0959	12.6648	23.3644	15.7813	18.2256	13.8786	9.8365	14.8005	7.87039	23.4797	8.77845	13.6451	11.8148	5.96573	4.95161	0.694	1.064	2.201	3.364	2.761	1.103	2.836	2.309	1.317	1.065	1.353	0.683	1.253	1.233	1.322	3.299	2.075	3.679	1.656	1.67	1.452	0.894	1.409	0.8	3.263	2.851	2.504	1.245	0.69	0.603
16	ENSG00000255513	ENSG00000255513	0	2.6442	0.0205586	-2.18991	0.00220855	0.998765	0	0.995284	7.09994	7.93915	3.93961	2.99583	4.9922	4.02074	2.01252	0	1.9902	0.996141	0.989204	0	3.90123	3.03142	2.95105	0.996634	4.00259	0	1.98785	0.997009	0.996345	1.00537	0	2.95464	2.98454	0	0	0.088	0	0.082	0.901	0.904	0.557	0.269	0.556	0.447	0.197	0	0.23	0.094	0.083	0	0.513	0.497	0.465	0.105	0.367	0	0.181	0.095	0.101	0.14	0	0.542	0.315	0	0
8	STMN2	ENSG00000104435	0	1.06815	0.020715	4.75344	0.00222819	395.654	513.546	557.684	798.125	521.206	517.029	250.509	241.923	270.424	164.901	86.2438	189.401	188.935	346.009	229.745	307.751	282.95	291.406	135.642	178.042	245.357	248.892	218.291	168.217	505.947	39.5571	164.312	172.603	101.61	80.348	34.741	42.71	46.146	101.336	59.348	73.163	22.461	26.921	30.08	16.148	11.804	21.89	17.916	29.058	27.892	40.453	46.348	45.891	14.23	16.317	25.673	22.632	20.782	17.109	70.32	12.846	30.152	18.191	11.751	9.791
19	CGB2	ENSG00000104818	0	2.71755	0.02072	-1.83505	0.00223047	2.27834	2.0592	1.68533	3.45892	4.85466	3.69094	5.33373	6.75695	8.18323	0	0	0	1.04777	7.01458	0	10.5162	4.86111	5.70129	0	7.63843	0	1.54025	2.51592	1.28555	4.83528	0	5.40899	3.46198	3.24107	0	0.2	0.171	0.139	0.439	0.553	0.522	0.478	0.752	0.91	0	0	0	0.099	0.589	0	1.382	0.796	0.898	0	0.7	0	0.14	0.24	0.131	0.672	0	0.993	0.365	0.375	0
19	YIPF2	ENSG00000130733	0	0.750116	0.0208133	4.78891	0.00224162	285.364	439.873	280.476	294.886	290.403	244.791	247.777	291.557	331.154	226.512	205.213	214.886	325.453	258.586	199.575	222.162	269.665	247.642	239.391	195.896	281.03	231.533	280.232	193.411	256.664	93.699	240.393	174.884	190.7	155.928	25.057	36.583	23.208	37.441	33.067	34.639	22.216	32.445	36.836	22.181	28.087	24.835	30.862	21.716	24.229	29.202	44.171	38.999	25.115	17.953	29.405	21.053	26.679	19.672	35.673	30.428	44.113	18.432	22.054	19.001
12	RPL21P1	ENSG00000214760	0	0.699938	0.0208804	4.12699	0.00225017	209.597	203.049	176.148	183.246	179.94	152.846	175.542	154.749	141.271	169.828	105.696	128.382	178.371	187.417	90.7869	161.064	111.552	138.437	157.942	180.333	165.66	169.26	193.887	169.337	123.629	47.287	158.358	176.495	138.441	147.799	18.404	16.887	14.575	23.266	20.489	21.629	15.74	17.221	15.714	16.63	14.466	14.837	16.915	15.739	11.022	21.171	18.272	21.801	16.57	16.527	17.334	15.391	18.459	17.223	17.183	15.356	29.059	18.602	16.011	18.01
8	ENSG00000255046	ENSG00000255046	0	1.42369	0.0209709	0.613944	0.00226339	8.30821	18.2146	13.5551	27.0146	18.6775	19.4314	14.6682	11.0974	5.68936	4.56683	7.23399	8.23441	13.4083	17.9492	5.71647	13.807	18.9067	22.3177	6.25042	19.742	16.1735	16.5857	11.1161	14.753	20.4072	10.731	11.4601	20.0361	8.75375	13.1616	0.73	1.515	1.122	3.43	2.127	2.75	1.315	1.235	0.633	0.447	0.99	0.952	1.271	1.507	0.694	1.815	3.097	3.515	0.656	1.809	1.692	1.508	1.058	1.501	2.836	3.485	2.103	2.112	1.012	1.604
7	GLI3	ENSG00000106571	0	0.692851	0.0209914	4.69319	0.00226657	214.288	212.038	266.426	197.162	193.779	224.313	201.149	139.852	202.999	279.57	261.549	243.166	281.254	275.427	197.151	231.767	242.159	213.007	270.853	302.124	397.287	207.189	270.33	205.068	180.368	147.54	170.474	262.181	172.884	201.511	18.816	17.635	22.045	25.033	22.065	31.742	18.036	15.563	22.58	27.377	35.798	28.103	26.671	23.13	23.935	30.465	39.666	33.545	28.415	27.688	41.57	18.84	25.737	20.857	25.069	47.913	31.282	27.632	19.994	24.556
1	RCOR3	ENSG00000117625	0	0.760835	0.0209966	4.84421	0.00226808	248.692	236.688	393.328	233.75	318.049	227.276	314.619	280.603	271.041	283.968	159.301	225.262	264.727	281.982	232.38	292.3	233.778	222.022	355.297	318.197	338.97	257.521	221.02	230.749	173.476	119.079	232.378	337.288	165.176	204.81	21.837	19.685	32.546	29.679	36.215	32.161	28.21	31.226	30.149	27.807	21.803	26.034	25.104	23.681	28.212	38.422	38.293	34.964	37.275	29.161	35.468	23.416	21.042	23.469	24.111	38.67	42.642	35.548	19.103	24.958
6	SLC2A12	ENSG00000146411	0	-2.05267	0.0211574	0.230687	0.00228836	12.9838	13.9211	21.8961	4.95827	11.7624	10.8339	10.9847	10.9828	12.9635	13.9811	6.99378	18.9069	20.9189	28.6868	13.0043	0.975336	1.9688	5.90206	9.96629	23.0148	5.00842	14.9088	12.9611	6.95851	5.93123	2.95669	9.84826	14.9227	6.02803	13.0086	1.14	1.158	1.812	0.63	1.339	1.533	0.985	1.222	1.442	1.369	0.957	2.185	1.984	2.409	1.579	0.128	0.322	0.929	1.046	2.109	0.524	1.356	1.234	0.708	0.824	0.96	1.807	1.573	0.697	1.585
17	PIGW	ENSG00000277161	0	-1.46288	0.0211618	1.91608	0.0022898	45.5532	43.9578	67.1028	32.9879	13.9209	16.5836	64.4941	29.5983	34.6181	93.8983	32.2292	62.7191	38.9865	56.7281	42.2422	13.4059	10.6661	4.87423	38.433	29.0114	39.708	55.4837	68.4639	66.5695	16.2544	6.97838	12.5776	50.3423	56.7265	37.1536	4	3.656	5.552	4.188	1.585	2.347	5.783	3.294	3.851	9.195	4.411	7.249	3.697	4.764	5.128	1.762	1.747	0.768	4.032	2.659	4.155	5.045	6.518	6.771	2.259	2.266	2.308	5.306	6.56	4.527
3	NME9	ENSG00000181322	0	-3.27427	0.0212283	-1.95525	0.00229796	2.25275	2.58255	1.51339	0	1.47392	4.14274	2.51864	5.1865	0	2.59381	7.90086	2.24451	4.83413	14.0428	7.35186	0	0	0	1.49864	3.867	12.799	0	1.4992	1.4948	0.743224	0.741003	0	4.07988	3.02146	2.25705	0.198	0.215	0.125	0	0.168	0.586	0.226	0.577	0	0.254	1.081	0.259	0.458	1.179	0.893	0	0	0	0.157	0.354	1.339	0	0.143	0.152	0.103	0.241	0	0.43	0.349	0.275
17	RPS7P1	ENSG00000263266	0	0.654155	0.0212521	6.11935	0.00230152	805.095	953.968	683.845	704.866	851.391	641.919	877.461	662.802	488.022	672.508	352.062	431.173	624.23	878.91	487.671	716.145	522.023	519.755	538.744	783.096	646.838	706.671	751.048	508.603	511.749	270.587	580.975	455.769	565.687	505.248	70.693	79.339	56.585	89.495	96.945	90.836	78.675	73.757	54.285	65.854	48.186	49.832	59.195	73.81	59.206	94.134	85.508	81.852	56.52	71.767	67.681	64.258	71.503	51.729	71.126	87.872	106.61	48.036	65.422	61.568
2	COLEC11	ENSG00000118004	0	-1.41907	0.0212972	2.39321	0.00230738	99.9582	102.603	131.546	32.0143	24.4906	11.3251	91.1937	39.096	69.6139	89.4098	47.1822	62.7517	62.8415	115.599	82.6533	12.6688	25.2408	17.2274	35.4282	116.331	68.7825	67.1157	49.84	62.8885	48.6575	11.7108	15.947	43.0689	22.0938	26.0712	8.777	8.533	10.885	4.065	2.789	1.603	8.177	4.351	7.743	8.755	6.458	7.252	5.959	9.708	10.035	1.665	4.134	2.713	3.717	10.661	7.197	6.103	4.745	6.396	6.763	3.803	2.926	4.539	2.555	3.177
16	NQO1	ENSG00000181019	0	0.764114	0.0212996	5.01812	0.00230861	361.412	304.037	312.778	352.787	262.298	341.159	254.169	221.484	202.158	357.885	250.974	259.054	347.753	430.859	231.704	331.294	263.277	366.994	192.238	228.444	232.169	380.665	423.207	310.893	264.855	134.385	454.725	254.033	200.852	192.477	31.735	25.286	25.881	44.792	29.867	48.276	22.789	24.647	22.487	35.045	34.351	29.94	32.977	36.183	28.13	43.547	43.125	57.795	20.168	20.936	24.293	34.614	40.291	31.621	36.811	43.641	83.443	26.774	23.228	23.455
3	ARPP21	ENSG00000172995	0	-2.24245	0.0213095	4.29411	0.00231163	40.8665	125.834	135.062	55.8465	19.2812	18.1191	549.015	664.374	295.067	462.885	328.524	320.573	199.081	201.06	105.487	9.03944	24.0105	34.021	375.648	763.732	268.541	547.389	605.575	361.716	175.423	42.9431	45.5832	885.47	981.751	1039.48	3.588	10.465	11.176	7.091	2.195	2.564	49.226	73.932	32.821	45.327	44.965	37.05	18.879	16.885	12.807	1.188	3.933	5.358	39.41	69.993	28.099	49.774	57.653	36.79	24.381	13.946	8.365	93.324	113.539	126.668
4	APELA	ENSG00000248329	0	-1.99645	0.0213603	1.78755	0.0023191	69.9011	76.6588	52.3587	37.3961	33.8205	14.5993	22.3413	22.5958	32.6837	31.649	6.64184	29.9378	80.7505	87.2286	45.5741	10.2073	4.59252	17.0594	43.9024	49.9199	21.5803	64.1383	56.6813	80.9603	23.9474	14.5455	1.83782	79.3845	31.4113	25.379	6.138	6.375	4.332	4.748	3.851	2.066	2.003	2.514	3.636	3.099	0.909	3.46	7.657	7.325	5.533	1.342	0.752	2.687	4.606	4.575	2.258	5.832	5.396	8.234	3.328	4.724	0.337	8.367	3.633	3.093
17	ENSG00000265794	ENSG00000265794	0	2.91	0.0213603	-1.5226	0.00231817	6.06615	2.52535	1.18732	0	1.9716	5.24325	1.40366	4.70017	2.94136	2.29719	2.05083	3.85585	0.962348	1.264	0	5.75447	4.25909	3.17021	3.52232	3.66817	3.41523	3.17316	6.0108	5.75002	1.21088	3.76408	3.35905	0.899822	2.59486	5.00992	0.533	0.21	0.098	0	0.225	0.742	0.126	0.523	0.327	0.225	0.281	0.446	0.091	0.106	0	0.756	0.698	0.499	0.37	0.336	0.357	0.289	0.572	0.585	0.168	1.222	0.616	0.095	0.3	0.61
3	PLCH1	ENSG00000114805	0	-1.10087	0.0214834	2.89483	0.0023354	116.862	108.179	156.329	59.8066	49.6667	66.4806	166.27	109.369	115.991	40.7292	39.759	38.8737	158.835	162.379	127.659	37.3774	56.2814	28.767	89.3628	119.307	86.5488	23.9712	45.4343	69.6088	51.9731	27.6542	13.7774	30.6189	56.9887	54.9797	10.261	8.997	12.935	7.594	5.655	9.407	14.908	12.171	12.902	3.988	5.442	4.493	15.062	13.636	15.498	4.913	9.219	4.53	9.375	10.934	9.056	2.18	4.326	7.08	7.224	8.981	2.528	3.227	6.591	6.7
3	LXN	ENSG00000079257	0	-0.832684	0.0215424	2.8823	0.00234665	97.994	107.472	124.361	40.7963	35.0864	41.7807	132.424	62.3538	82.7105	84.8148	66.0369	93.2746	100.524	95.7528	71.6939	30.1591	29.1532	24.6417	70.0434	62.1551	63.1084	126.591	120.496	97.4744	37.0285	27.5488	20.1809	79.761	68.2781	56.0698	8.605	8.938	10.29	5.18	3.995	5.912	11.874	6.939	9.2	8.305	9.038	10.78	9.533	8.041	8.704	3.964	4.775	3.881	7.348	5.696	6.603	11.511	11.472	9.914	5.146	8.946	3.703	8.406	7.896	6.833
16	TELO2	ENSG00000100726	0	-1.02186	0.0215424	2.56879	0.00234413	66.6372	93.6351	86.9161	44.3103	44.5794	25.6475	89.229	67.4061	68.8061	88.8357	61.1755	75.1756	77.26	60.5003	75.1886	21.2095	13.7701	22.8662	63.2835	77.1131	71.1677	85.7762	72.16	76.5342	40.6348	6.62847	9.12799	76.3914	80.6597	51.1098	5.851	7.787	7.192	5.626	5.076	3.629	8.001	7.501	7.654	8.699	8.373	8.688	7.326	5.081	9.128	2.788	2.256	3.601	6.639	7.067	7.447	7.8	6.87	7.784	5.648	2.153	1.675	8.051	9.328	6.228
X	BEX1	ENSG00000133169	0	-0.625694	0.0215424	4.27415	0.00234609	312.826	363.22	284.472	151.146	129.867	132.001	200.233	175.048	172.693	130.951	111.497	109.177	286.202	328.321	297.909	125.786	89.4069	118.348	187.883	154.022	191.44	167.313	167.919	162.256	195.52	75.3514	146.87	155.683	116.382	159.557	27.468	30.208	23.539	19.191	14.788	18.679	17.953	19.479	19.209	12.823	15.26	12.618	27.14	27.572	36.168	16.534	14.645	18.638	19.711	14.115	20.031	15.214	15.987	16.503	27.175	24.47	26.951	16.408	13.459	19.443
8	ADHFE1	ENSG00000147576	0	-1.46713	0.0215424	2.74658	0.00234675	124.594	78.1294	146.078	31.0382	27.9149	38.6283	79.1014	109.821	123.213	91.0713	55.6249	45.1893	186.181	186.471	108.663	50.9378	29.0306	21.5395	52.7282	45.6599	54.6372	33.6118	53.8408	95.341	40.9069	29.1102	29.3494	19.267	94.1614	30.4412	10.94	6.498	12.087	3.941	3.179	5.466	7.092	12.221	13.705	8.918	7.613	5.223	17.655	15.66	13.192	6.696	4.755	3.392	5.532	4.185	5.717	3.056	5.126	9.697	5.686	9.453	5.386	2.031	10.89	3.709
19	SERTAD3	ENSG00000167565	0	0.753941	0.0215424	4.68894	0.00234371	291.36	248.477	290.727	372.142	317.334	231.057	215.551	236.492	239.804	255.288	198.659	184.077	208.617	256.744	223.217	342.451	221.07	133.822	228.169	274.657	204.028	290.581	247.017	220.968	192.454	77.5429	108.967	291.619	216.318	164.487	25.583	20.665	24.056	47.25	36.134	32.696	19.327	26.317	26.674	24.999	27.19	21.274	19.783	21.561	27.1	45.014	36.212	21.075	23.937	25.171	21.348	26.423	23.517	22.474	26.749	25.182	19.996	30.735	25.017	20.044
13	LATS2	ENSG00000150457	0	1.03139	0.021573	2.47127	0.00235107	52.9342	54.6876	79.6223	58.5079	53.911	61.0637	62.9122	43.9312	41.882	53.927	44.9599	47.7647	44.8262	60.3412	35.0116	43.8887	56.11	62.9555	60.7944	100.064	53.0889	47.7082	50.8472	36.7807	37.5643	27.5958	22.6509	15.9175	47.2195	44.0292	4.648	4.548	6.588	7.429	6.139	8.641	5.641	4.889	4.659	5.281	6.154	5.52	4.251	5.067	4.251	5.769	9.191	9.914	6.378	9.17	5.555	4.338	4.841	3.741	5.221	8.962	4.156	1.678	5.461	5.365
15	ENSG00000278600	ENSG00000278600	0	1.98611	0.0216065	-0.56516	0.00235769	2.9963	7.95458	7.96223	5.94994	13.7228	7.87919	8.98746	6.98906	6.98033	5.99189	0.99912	5.9706	2.98843	5.93519	5.00165	16.5802	8.85947	7.86943	6.97641	5.00322	2.00335	3.9757	0.997002	4.97036	10.8739	4.92783	2.95447	8.95362	8.03735	1.00066	0.263	0.662	0.659	0.755	1.563	1.115	0.806	0.778	0.776	0.587	0.137	0.69	0.283	0.498	0.607	2.179	1.451	1.239	0.732	0.459	0.21	0.362	0.095	0.506	1.511	1.6	0.542	0.944	0.93	0.122
10	RPL11P3	ENSG00000213613	0	0.89299	0.0216621	2.38376	0.00236672	65.9182	58.6649	57.7262	47.5996	40.1882	34.4715	60.915	54.914	26.9242	57.9216	38.9652	37.8137	52.7953	45.5032	31.0103	43.8887	47.2505	43.2819	46.8416	68.0439	42.0705	64.6076	40.8772	48.7095	48.4644	16.7546	33.484	50.7371	36.1681	48.0319	5.788	4.879	4.777	6.044	4.576	4.878	5.462	6.111	2.995	5.672	5.333	4.37	5.007	3.821	3.765	5.769	7.74	6.816	4.914	6.236	4.402	5.875	3.892	4.954	6.736	5.441	6.144	5.347	4.183	5.853
14	ENSG00000259001	ENSG00000259001	0	2.16257	0.0216789	-2.3403	0.00236955	0.99876	2.98046	0.995281	6.54067	2.9406	2.9547	0.998605	0.998439	0	1.14721	0.999108	0.995096	0.996137	1.9784	0	3.60017	2.88569	1.96736	0.996629	1.00064	1.00168	0	0	0.994074	2.9656	1.97113	4.12963	0.994847	1.00467	0	0.088	0.248	0.082	0.83	0.335	0.418	0.09	0.111	0	0.112	0.137	0.115	0.094	0.166	0	0.473	0.473	0.31	0.105	0.092	0.105	0	0	0.101	0.412	0.64	0.758	0.105	0.116	0
10	INPP5F	ENSG00000198825	0	0.675068	0.0217469	4.72121	0.00238055	323.215	347.327	329.445	299.399	256.429	263.925	274.635	182.597	270.627	295.81	152.249	195.207	304.239	316.009	163.09	280.514	229.065	189.689	294.866	369.369	281.918	183.051	224.391	183.997	194.174	118.25	71.6886	254.17	170.359	188.18	28.381	28.886	27.26	38.014	29.199	37.347	24.625	20.32	30.103	28.967	20.838	22.561	28.851	26.538	19.8	36.872	37.521	29.873	30.935	33.851	29.498	16.645	21.363	18.714	26.988	38.401	13.155	26.788	19.702	22.931
12	TBC1D15	ENSG00000121749	0	1.0038	0.0217558	4.99454	0.002383	380.276	451.194	342.224	358.104	383.653	384.801	397.749	221.577	336.432	345.233	169.366	253.209	260.389	388.026	178.778	326.744	221.971	381.524	353.299	340.788	242.487	471.585	232.378	179.078	259.311	146.484	172.926	399.528	169.785	90.9695	33.391	37.524	28.317	45.468	43.686	54.452	35.663	24.657	37.423	33.807	23.181	29.264	24.692	32.586	21.705	42.949	36.359	60.083	37.065	31.232	25.372	42.881	22.123	18.214	36.041	47.57	31.732	42.108	19.636	11.085
17	KRT17	ENSG00000128422	0	1.83202	0.0217848	2.06739	0.00238815	22.5862	11.8708	17.0745	24.3303	22.1624	49.5043	50.6228	37.3629	22.0267	50.4312	62.451	61.133	21.7218	15.5589	24.7634	37.8096	17.7491	92.3848	83.5217	41.8985	50.0808	113.3	106.171	73.128	21.5314	6.64518	47.6779	60.6533	32.8839	34.214	1.983	0.987	1.413	3.089	2.524	7.005	4.539	4.158	2.45	4.938	8.548	7.065	2.06	1.307	3.006	4.97	2.907	14.549	8.762	3.84	5.24	10.302	10.108	7.438	2.993	2.158	8.749	6.393	3.803	4.169
8	SH2D4A	ENSG00000104611	0	-1.33127	0.0218058	2.94967	0.00239461	61.2278	121.999	170.111	20.4277	43.7048	26.9728	111.927	100.389	102.965	68.9014	59.901	60.2424	106.641	197.386	128.889	55.8712	11.9894	41.2188	85.1198	87.2702	78.3057	115.577	109.972	146.878	45.9711	26.712	21.7594	57.9402	45.1948	85.7076	5.376	10.146	14.076	2.594	4.977	3.817	10.036	11.171	11.453	6.747	8.199	6.962	10.113	16.576	15.648	7.344	1.964	6.491	8.93	7.998	8.193	10.509	10.47	14.939	6.389	8.675	3.993	6.107	5.227	10.444
10	KIN	ENSG00000151657	0	-0.60039	0.0218058	4.58461	0.00239538	302.27	315.116	311.489	169.976	140.089	135.265	336.398	220.974	322.71	291.355	155.883	213.213	319.806	372.376	203.694	97.9409	105.908	126.975	291.602	312.764	259.076	325.166	278.771	224.066	104.475	64.6603	88.0338	302.449	237.762	211.007	26.542	26.207	25.774	21.581	15.952	19.141	30.162	24.59	35.896	28.531	21.335	24.642	30.327	31.272	24.729	12.874	17.348	19.996	30.592	28.663	27.108	29.567	26.54	22.789	14.521	20.998	16.154	31.876	27.497	25.713
14	FRMD6	ENSG00000139926	0	0.995968	0.0219001	4.42944	0.00240875	192.731	196.893	249.087	294.081	199.766	192.51	295.023	220.463	178.981	207.123	213.92	277.376	213.503	171.814	128.688	211.655	270.715	122.72	213.547	203.766	286.404	380.494	259.079	143.467	106.783	36.0069	44.9308	274.604	198.512	142.717	16.923	16.375	20.611	37.339	22.747	27.241	26.453	24.533	19.909	20.282	29.279	32.057	20.246	14.429	15.623	27.821	44.343	19.326	22.403	18.674	29.968	34.598	24.665	14.592	14.841	11.693	8.245	28.942	22.958	17.391
21	ENSG00000280071	ENSG00000280071	0	-0.705082	0.0219001	3.99877	0.0024079	222.04	235.02	274.05	82.2711	66.8207	93.7673	189.511	179.826	169.293	214.478	148.079	169.918	188.69	165.13	160.749	68.1165	61.0006	48.5825	178.656	209.006	153.797	226.625	221.038	203.413	106.71	28.1411	61.2823	173.666	222.818	154.875	19.497	19.546	22.676	10.446	7.609	13.269	16.992	20.011	18.831	21.002	20.267	19.638	17.893	13.868	19.516	8.954	9.992	7.651	18.743	19.154	16.092	20.607	21.044	20.689	14.831	9.139	11.245	18.303	25.769	18.873
1	ENSG00000289341	ENSG00000289341	0	1.79174	0.0219382	-0.555408	0.00241495	3.99504	6.96024	5.97167	16.8582	24.505	20.6829	5.99164	0.998436	2.99158	8.98784	0.99911	2.98529	5.97683	11.8704	5.00166	19.5061	8.85947	17.7062	3.98652	3.00194	1.00167	0	2.99101	0.994076	16.8051	22.668	20.6813	1.98969	3.01401	5.00333	0.351	0.579	0.494	2.14	2.79	2.927	0.537	0.111	0.333	0.88	0.137	0.345	0.567	0.997	0.607	2.564	1.451	2.788	0.418	0.275	0.105	0	0.285	0.101	2.336	7.361	3.795	0.21	0.349	0.61
11	SNX15	ENSG00000110025	0	-0.775651	0.0219425	3.84139	0.00241743	155.749	192.447	210.295	68.8586	94.8023	64.7315	188.107	133.088	184.93	204.023	125.568	183.491	145.986	177.021	149.825	40.0973	65.0765	53.3582	175.901	192.749	181.341	148.201	184.999	205.84	102.661	31.5441	42.3319	165.511	169.597	134.221	13.676	16.005	17.401	8.743	10.795	9.16	16.866	14.81	20.57	19.979	17.186	21.207	13.844	14.866	18.19	5.271	10.66	8.403	18.454	17.665	18.974	13.476	17.613	20.936	14.268	10.244	7.768	17.444	19.614	16.356
15	AP3S2	ENSG00000157823	0	1.02509	0.0219425	3.76812	0.00241733	123.251	157.975	241.729	95.2814	107.376	76.0779	152.667	102.053	99.0733	145.942	96.6579	146.581	162.122	128.348	94.2812	159.791	87.8032	212.043	138.116	112.012	134.569	131.348	182.955	130.522	86.3262	109.129	35.2102	112.911	113.452	64.9085	10.822	13.138	20.002	12.098	12.227	10.766	13.689	11.357	11.02	14.291	13.229	16.941	15.374	10.779	11.446	21.004	14.382	33.393	14.49	10.265	14.08	11.943	17.418	13.275	11.998	35.439	6.461	11.9	13.121	7.91
14	DCAF11	ENSG00000100897	0	-0.67855	0.0219864	4.89385	0.00242427	435.743	448.238	553.137	89.1379	183.085	93.8547	339.142	260.668	331.164	320.915	290.388	321.403	346.189	484.734	284.522	102.421	159.867	135.212	299.474	377.605	231.627	389.524	416.982	359.352	198.973	70.5747	107.239	384.612	447.395	317.401	38.261	37.279	45.769	11.318	20.847	13.281	30.408	29.007	36.837	31.425	39.745	37.145	32.829	40.708	34.543	13.463	26.186	21.293	31.418	34.606	24.236	35.419	39.698	36.549	27.655	22.919	19.679	40.536	51.741	38.678
20	SNAP25	ENSG00000132639	0	0.806829	0.0219864	3.62459	0.00242371	91.2942	153.321	139.663	144.187	133.809	145.687	150.381	113.784	136.582	72.2398	106.455	58.5147	115.302	153.682	132.193	174.413	86.0025	144.63	83.1628	115.178	127.209	98.3177	120.606	115.67	99.6044	32.768	81.9723	80.3039	82.3962	70.5364	8.016	12.751	11.556	18.307	15.236	20.616	13.484	12.662	15.193	7.074	14.57	6.763	10.934	12.906	16.049	22.926	14.087	22.777	8.725	10.555	13.31	8.94	11.482	11.765	13.844	10.641	15.042	8.464	9.529	8.595
17	BRCA1	ENSG00000012048	0	-1.0108	0.0219928	4.05937	0.00242754	255.459	397.016	355.358	49.1481	57.8877	35.3276	248.612	186.891	171.865	243.526	221.256	199.227	226.521	339.321	157.755	91.1336	72.7321	42.2122	234.858	178.949	276.772	229.326	260.683	270.64	82.8646	35.4274	27.3924	228.475	108.742	131.516	22.431	33.019	29.404	6.24	6.592	4.999	22.291	20.797	19.117	23.847	30.283	23.025	21.481	28.496	19.152	11.979	11.914	6.648	24.639	16.4	28.96	20.853	24.818	27.526	11.517	11.505	5.027	24.08	12.576	16.026
11	PTPRJ	ENSG00000149177	0	1.35517	0.0219928	1.63685	0.00242901	22.9962	23.656	49.7429	48.3093	32.0346	16.4021	50.5764	20.5861	18.6901	21.1811	12.6772	22.1237	78.2834	29.809	25.9458	57.3553	49.4577	66.4632	20.4673	37.7711	34.8479	18.8587	64.5139	24.8451	35.2692	5.2005	18.5495	15.4936	18.2524	5.55636	2.019	1.967	4.116	6.134	3.648	2.321	4.535	2.291	2.079	2.074	1.735	2.557	7.424	2.503	3.15	7.539	8.101	10.467	2.147	3.462	3.646	1.715	6.142	2.527	4.902	1.689	3.404	1.633	2.111	0.677
11	FADS3	ENSG00000221968	0	1.42253	0.0220852	1.26002	0.00244021	20.8626	34.9681	34.2829	7.56289	18.3256	14.5482	26.1813	13.9844	27.1662	21.19	6.13299	17.2752	19.6303	18.9803	26.4267	26.394	21.1527	57.4004	21.9753	20.2495	39.6329	29.9687	24.2586	11.8294	21.5506	18.2099	30.376	14.7227	15.3256	9.57345	1.832	2.908	2.837	0.96	2.087	2.059	2.347	1.556	3.022	2.075	0.839	1.997	1.862	1.594	3.208	3.469	3.465	9.04	2.305	1.856	4.147	2.725	2.31	1.203	2.995	5.914	5.574	1.552	1.772	1.167
22	ARFGAP3	ENSG00000242247	0	0.639336	0.0221124	4.71679	0.00244424	355.723	277.274	357.414	286.409	309.084	246.132	244.987	171.537	259.741	249.88	198.529	208.158	252.078	386.259	177.406	238.176	178.759	291.899	240.236	278.093	248.641	283.227	223.481	192.534	197.616	70.2682	185.095	223.791	179.769	124.744	31.235	23.06	29.574	36.365	35.195	34.829	21.966	19.089	28.892	24.469	27.172	24.057	23.904	32.438	21.538	31.307	29.281	45.969	25.203	25.486	26.016	25.754	21.276	19.582	27.466	22.819	33.965	23.586	20.79	15.201
2	HOXD11	ENSG00000128713	0	0.617463	0.0221194	3.92099	0.00244602	183.732	199.121	194.838	130.375	136.576	118.229	177.798	116.334	135.647	151.142	97.0012	91.7875	140.759	178.52	167.525	156.385	109.989	153.73	171.949	186.301	172.815	114.471	110.965	157.436	103.147	50.6722	82.3883	128.45	94.789	81.9715	16.133	16.56	16.122	16.553	15.552	16.73	15.942	12.946	15.089	14.8	13.276	10.608	13.348	14.992	20.338	20.556	18.016	24.21	18.039	17.074	18.082	10.409	10.564	16.013	14.336	16.456	15.118	13.538	10.962	9.989
15	PPCDC	ENSG00000138621	0	-1.1661	0.0221794	2.67353	0.00245525	111.987	59.5605	74.3736	32.1205	22.9343	25.894	81.5994	101.796	79.877	92.1505	77.541	101.827	88.7478	99.5365	51.1209	23.0166	15.8166	19.6344	82.9433	76.1658	54.5316	88.4482	91.7161	89.4589	26.4016	9.61134	38.496	64.8113	70.2506	78.9812	9.833	4.953	6.154	4.078	2.611	3.664	7.316	11.328	8.885	9.024	10.613	11.768	8.416	8.359	6.206	3.025	2.591	3.092	8.702	6.98	5.706	8.043	8.732	9.099	3.669	3.121	7.064	6.831	8.124	9.624
9	IDNK	ENSG00000148057	0	-0.987791	0.0221794	3.30632	0.00245447	147.844	148.094	138.106	28.4733	29.5169	37.3932	142.793	110.11	116.462	120.249	105.361	165.597	106.968	149.859	83.1407	43.7024	34.7809	20.4341	111.815	129.366	121.528	146.439	144.119	157.5	61.4311	21.0087	39.9237	85.4566	164.684	118.664	12.982	12.317	11.428	3.615	3.361	5.291	12.803	12.253	12.955	11.775	14.421	19.139	10.144	12.585	10.094	5.745	5.697	3.218	11.731	11.856	12.716	13.316	13.721	16.019	8.538	6.822	7.326	9.007	19.046	14.46
3	BDH1	ENSG00000161267	0	-1.02981	0.0221794	3.16677	0.0024557	108.421	163.274	198.38	29.5717	27.2312	32.9107	144.571	106.598	81.2035	102.225	72.8607	64.7301	173.525	105.486	118.859	31.4965	37.1745	37.6102	137.941	108.084	112.791	104.903	132.358	128.139	72.3355	18.4522	26.9678	102.706	73.7472	93.5375	9.52	13.579	16.415	3.755	3.101	4.657	12.963	11.862	9.033	10.01	9.972	7.481	16.455	8.859	14.43	4.14	6.089	5.923	14.472	9.905	11.802	9.539	12.601	13.033	10.054	5.992	4.949	10.825	8.529	11.398
11	ADAMTS15	ENSG00000166106	0	-1.56381	0.0222644	2.53924	0.00246613	71.9107	69.6024	132.372	17.8498	26.4654	27.5772	82.8843	72.8858	110.688	74.8986	68.9385	110.456	77.6988	67.2656	67.0222	6.82711	18.7033	17.7062	105.643	114.074	87.146	78.5197	69.7904	60.6383	39.5414	7.88452	4.9241	104.459	102.476	46.0306	6.314	5.789	10.953	2.266	3.014	3.902	7.432	8.111	12.312	7.334	9.436	12.766	7.368	5.649	8.137	0.897	3.064	2.788	11.083	10.454	9.118	7.14	6.644	6.167	5.496	2.56	0.904	11.009	11.851	5.609
19	TMEM147-AS1	ENSG00000236144	0	-0.874762	0.0222857	3.38045	0.00247155	124.615	199.983	124.656	47.7843	43.3723	64.9747	126.939	108.859	126.786	131.476	68.5859	83.2557	179.235	214.446	125.588	51.2642	48.6335	58.0038	94.1639	121.327	124.067	65.0369	85.6529	126.497	63.3755	30.8214	57.4319	91.9323	103.941	89.7604	10.942	16.632	10.315	6.067	4.939	9.194	11.382	12.114	14.103	12.875	9.387	9.622	16.997	18.009	15.247	6.738	7.966	9.135	9.879	11.119	12.982	5.914	8.155	12.866	8.808	10.009	10.539	9.689	12.021	10.938
17	ATF4P3	ENSG00000228218	0	2.15149	0.0223398	-0.717168	0.00247959	5.14956	4.07192	4.22458	7.81904	20.2272	17.7254	2.73711	3.08137	6.90552	2.49519	1.20943	0	2.71133	6.80769	1.42685	15.5337	5.56518	7.43989	5.87161	5.8142	8.51874	7.5389	11.2132	1.47434	8.54436	3.02119	10.6297	5.60176	4.81289	1.42691	0.452	0.339	0.35	0.993	2.303	2.508	0.245	0.343	0.768	0.244	0.166	0	0.257	0.572	0.173	2.042	0.912	1.172	0.616	0.533	0.891	0.686	1.068	0.15	1.188	0.981	1.951	0.59	0.557	0.174
15	UACA	ENSG00000137831	0	-1.11146	0.0223551	5.4539	0.00248231	471.74	649.333	769.148	198.713	275.738	282.442	473.89	708.955	672.15	335.786	397.367	457.912	512.501	1129.53	433.622	171.629	127.199	216.377	404.335	732.099	397.769	590.439	424.229	517.173	381.893	77.251	94.5403	483.667	412.864	443.699	41.422	54.003	63.643	25.23	31.397	39.967	42.49	78.893	74.766	32.881	54.387	52.922	48.6	94.857	52.644	22.56	20.835	34.075	42.419	67.094	41.62	53.689	40.388	52.601	53.078	25.087	17.348	50.976	47.748	54.068
10	THNSL1	ENSG00000185875	0	-0.928685	0.0224488	3.09312	0.0024958	103.87	104.403	132.372	46.608	44.1091	41.3656	140.802	100.841	94.7433	133.819	84.9236	106.475	83.6755	110.79	85.0278	19.5058	25.594	40.3311	94.6805	101.065	139.232	104.15	95.7019	117.301	55.3578	16.7546	23.6361	84.132	91.4247	106.069	9.121	8.683	10.953	5.918	5.023	5.854	12.625	11.222	10.539	13.104	11.623	12.306	7.935	9.304	10.323	2.564	4.192	6.351	9.933	9.262	14.568	9.47	9.111	11.931	7.694	5.441	4.337	8.867	10.573	12.925
8	GDAP1	ENSG00000104381	0	-1.87194	0.0224629	3.07724	0.00250045	91.1951	114.143	187.541	11.7832	62.4027	6.79187	164.711	179.94	132.233	190.869	121.38	150.479	81.6138	108.991	78.3555	18.783	12.2872	10.0717	97.4174	117.944	72.5432	156.84	224.104	212.124	109.769	7.04977	26.9593	155.695	132.62	93.1558	8.008	9.493	15.518	1.496	7.106	0.961	14.768	20.024	14.709	18.691	16.613	17.391	7.739	9.153	9.513	2.469	2.013	1.586	10.22	10.809	7.591	14.261	21.336	21.575	15.256	2.289	4.947	16.409	15.337	11.352
20	PRND	ENSG00000171864	0	-2.9194	0.0224629	0.525727	0.00249981	23.9703	17.8977	20.9008	0	1.96039	1.9698	33.9526	22.964	41.882	57.922	29.9732	38.8088	17.9505	16.8164	10.0033	0	5.90633	0	16.9427	45.029	20.0336	57.6474	37.8862	35.7866	9.88533	2.9567	0	48.7474	54.3285	30.0199	2.105	1.488	1.729	0	0.223	0.279	3.044	2.555	4.659	5.672	4.102	4.485	1.702	1.412	1.214	0	0.967	0	1.777	4.127	2.096	5.242	3.607	3.64	1.374	0.96	0	5.138	6.283	3.658
3	LRRC3B	ENSG00000179796	0	-1.70473	0.0224629	1.98008	0.00249998	82.2846	51.2314	33.7533	12.1398	6.03129	12.8297	33.7446	48.7827	32.0609	48.5262	34.2353	19.455	73.3677	64.0039	106.047	31.7247	6.96555	8.94888	53.9627	90.2722	72.0302	46.8773	27.581	30.511	39.6791	26.9451	22.2275	62.2016	29.4171	40.9823	7.225	4.261	2.793	1.541	0.687	1.815	3.026	5.429	3.566	4.752	4.686	2.248	6.957	5.375	12.875	4.17	1.141	1.409	5.661	8.273	7.537	4.263	2.626	3.103	5.515	8.75	4.079	6.556	3.402	4.994
19	GYS1	ENSG00000104812	0	-0.813021	0.0225327	4.6386	0.00251028	313.917	270.169	373.141	147.89	213.135	140.9	258.765	270.839	309.635	294.535	222.281	253.006	343.902	346.693	297.458	73.6192	158.535	104.006	260.666	343.261	229.442	224.308	253.124	297.056	182.566	52.4938	62.9526	278.729	261.691	284.804	27.564	22.469	30.876	18.777	24.269	19.938	23.202	30.139	34.442	28.842	30.423	29.241	32.612	29.115	36.113	9.677	25.968	16.379	27.347	31.458	24.007	20.396	24.098	30.213	25.374	17.047	11.552	29.377	30.265	34.705
X	MAP3K15	ENSG00000180815	0	1.47713	0.0225363	0.568937	0.00251171	24.164	15.936	13.5931	15.33	22.9934	14.6609	12.8559	7.31222	24.6606	12.6391	7.70921	11.2327	16.1847	15.2292	3.55195	14.9912	18.2642	16.3866	6.98884	8.4255	18.084	11.8963	21.2291	13.6028	13.2579	5.77964	7.71148	12.0998	8.57253	7.96723	2.122	1.325	1.125	1.946	2.618	2.075	1.153	0.814	2.743	1.238	1.055	1.298	1.535	1.279	0.431	1.971	2.992	2.581	0.733	0.772	1.892	1.082	2.021	1.384	1.843	1.877	1.415	1.275	0.991	0.971
3	TBCCD1	ENSG00000113838	0	-1.41815	0.0225378	2.9816	0.00251599	83.4825	115.331	126.185	38.3747	47.4137	19.9478	96.6526	146.731	93.6845	133.85	78.2619	110.22	86.4021	136.09	82.7677	13.5182	27.5502	24.9032	104.88	117.41	70.6518	142.513	104.039	136.723	69.4544	3.5654	16.944	123.472	145.937	92.5816	7.33	9.592	10.441	4.872	5.399	2.823	8.666	16.328	10.421	13.107	10.712	12.738	8.193	11.429	10.048	1.777	4.513	3.922	11.003	10.76	7.393	12.959	9.905	13.906	9.653	1.158	3.109	13.013	16.878	11.282
3	TMEM115	ENSG00000126062	0	-0.692649	0.0225378	3.64237	0.00251569	162.798	175.995	218.962	62.4745	62.7328	70.9127	144.798	141.778	133.624	176.761	135.879	145.284	149.421	135.52	111.037	40.9627	60.0475	39.3472	160.457	149.096	132.221	153.064	169.491	166.01	73.1515	26.6103	40.3777	139.278	135.63	119.079	14.295	14.637	18.118	7.932	7.143	10.035	12.983	15.777	14.863	17.309	18.598	16.791	14.169	11.381	13.48	5.384	9.836	6.196	16.834	13.664	13.835	13.918	16.136	16.885	10.167	8.642	7.409	14.679	15.686	14.511
X	ARSL	ENSG00000157399	0	-1.31572	0.0225378	3.67084	0.00251576	219.776	278.476	267.282	96.6482	118.279	51.5114	163.184	187.112	141.944	97.9184	58.0294	80.1926	217.154	229.609	177.063	83.8542	80.451	15.0879	125.904	151.918	194.949	117.583	155.359	110.991	94.1029	18.0519	102.387	86.5014	110.52	72.2951	19.298	23.16	22.116	12.271	13.468	7.289	14.631	20.822	15.789	9.589	7.942	9.268	20.592	19.282	21.496	11.022	13.178	2.376	13.209	13.923	20.398	10.692	14.791	11.289	13.079	5.862	18.788	9.117	12.782	8.81
8	PLAT	ENSG00000104368	0	-0.982021	0.0225496	3.74242	0.00251835	144.183	155.483	151.185	91.5229	63.8247	53.4874	209.749	148.402	169.637	170.55	187.903	253.93	166.285	158.501	120.181	50.3036	56.7398	26.02	140.357	191.536	147.086	161.101	223.377	144.703	90.2004	17.9696	48.9588	142.306	190.869	147.036	12.66	12.931	12.51	11.62	7.268	7.569	18.807	16.514	18.869	16.701	25.718	29.347	15.769	13.311	14.591	6.612	9.294	4.098	14.725	17.553	15.39	14.649	21.266	14.718	12.537	5.836	8.984	14.998	22.074	17.917
10	RGS10	ENSG00000148908	0	0.715086	0.0225642	5.16755	0.00252101	253.196	325.739	299.228	332.173	240.464	225.492	419.659	387.876	377.13	317.562	315.491	270.672	321.863	356.988	212.15	448.448	193.431	226.607	361.848	394.153	455.928	329.591	508.9	318.529	423.48	147.949	262.917	313.905	320.058	285.854	22.232	27.091	24.76	42.175	27.381	31.909	37.628	43.163	41.95	31.097	43.181	31.282	30.522	29.98	25.756	58.947	31.684	35.686	37.962	36.122	47.706	29.97	48.449	32.397	58.858	48.045	48.246	33.084	37.015	34.833
20	GID8	ENSG00000101193	0	0.702532	0.0226215	5.02089	0.00252844	357.067	323.303	333.751	306.447	269.522	364.759	322.154	310.348	279.384	417.313	228.198	258.529	298.421	364.563	216.481	225.963	317.676	269.754	308.095	489.592	232.924	340.043	420.856	257.308	320.803	122.116	147.934	244.844	242.999	168.996	31.353	26.888	27.616	38.909	30.69	51.616	28.885	34.536	31.077	40.865	31.233	29.879	28.299	30.616	26.282	29.702	52.036	42.481	32.322	44.869	24.372	30.92	40.067	26.17	44.587	39.657	27.146	25.805	28.103	20.593
9	PTBP3	ENSG00000119314	0	0.614045	0.0226235	6.08879	0.00253003	1034.16	912.226	905.015	581.18	637.675	539.03	794.657	573.7	427.65	462.037	332.045	410.41	994.166	843.083	638.768	843.52	525.049	784.961	743.4	964.992	895.755	798.287	430.522	362.487	481.398	318.689	346.554	517.901	369.926	391.727	90.806	75.867	74.885	73.791	72.61	76.276	71.251	63.842	47.569	45.244	45.447	47.432	94.275	70.802	77.55	110.877	86.004	123.617	77.991	88.437	93.727	72.588	40.988	36.868	66.908	103.493	63.593	54.584	42.782	47.735
6	AIF1	ENSG00000204472	0	-1.14987	0.0226235	6.08482	0.00253074	1041.53	965.199	1408.58	176.466	258.441	258.608	1657.19	1115.33	1544.49	1525.81	932.319	1150.44	481.265	853.515	480.28	120.534	154.384	182.194	858.964	1029	783.955	904.4	1109.91	1045.37	419.431	84.4306	141.368	865.336	1512	455.764	91.454	80.273	116.553	22.405	29.428	36.595	148.588	124.115	171.799	149.413	127.605	132.959	45.638	71.678	58.308	15.844	25.288	28.692	90.115	94.303	82.028	82.237	105.668	106.324	58.295	27.418	25.941	91.202	174.862	55.538
16	CDR2-DT	ENSG00000260790	0	3.56822	0.0226669	-2.55582	0.00253662	0.878728	2.62444	0.875654	0	0.862398	5.396	0.87858	0	0	0	5.67351	1.751	0	0.870302	0	5.34342	2.59822	5.38931	0	3.52152	2.64387	0.874462	0	0	0	1.73423	4.52912	1.75055	0.883917	0.880401	0.077	0.218	0.072	0	0.098	0.764	0.079	0	0	0	0.777	0.202	0	0.073	0	0.702	0.426	0.849	0	0.323	0.277	0.08	0	0	0	0.563	0.831	0.184	0.102	0.107
7	ENSG00000286456	ENSG00000286456	0	-0.993505	0.0227438	2.88681	0.00254627	120.115	124.033	112.722	40.1945	53.759	23.7506	88.3067	69.3079	46.8115	104.333	77.003	55.3681	105.417	106.425	89.4696	31.6424	18.8455	36.0433	104.733	70.9864	69.1272	99.4674	101.38	71.9043	49.517	16.714	36.709	95.8883	62.8131	72.5866	10.547	10.315	9.327	5.103	6.121	3.361	7.918	7.713	5.207	10.217	10.539	6.399	9.997	8.938	10.862	4.159	3.087	5.676	10.988	6.506	7.233	9.045	9.652	7.313	6.882	5.428	6.736	10.106	7.264	8.845
11	CREB3L1	ENSG00000157613	0	1.2959	0.022765	1.65634	0.00255128	22.7044	17.0011	16.2639	46.6635	44.3487	36.8675	32.0985	33.6846	29.2092	19.241	9.54231	16.165	17.9017	41.9566	22.772	87.6068	24.8729	20.8819	36.1134	36.8599	43.6723	42.7275	35.2753	31.1307	25.1618	16.7768	13.2446	39.4282	14.8321	20.7125	1.994	1.414	1.346	5.925	5.05	5.217	2.878	3.748	3.249	1.884	1.306	1.868	1.698	3.523	2.765	11.516	4.074	3.289	3.789	3.378	4.57	3.885	3.358	3.166	3.497	5.448	2.43	4.156	1.715	2.524
X	ZNF275	ENSG00000063587	0	1.20111	0.0228064	2.36193	0.00255745	71.3296	40.9814	62.6607	72.5201	37.7612	35.0372	51.7072	36.562	42.0352	33.6859	40.3959	38.2274	53.6785	37.2869	58.4193	70.1834	46.2899	72.1331	42.3186	95.99	65.0291	45.9705	62.8685	19.6393	47.4072	13.8429	22.2542	27.9782	65.1537	24.3896	6.263	3.408	5.185	9.208	4.3	4.958	4.636	4.069	4.676	3.299	5.529	4.418	5.09	3.131	7.092	9.225	7.582	11.36	4.44	8.797	6.804	4.18	5.985	1.997	6.589	4.495	4.084	2.949	7.535	2.972
1	UAP1	ENSG00000117143	0	1.54493	0.0228497	3.52685	0.00256529	112.897	126.009	129.745	125.411	101.317	108.602	123.539	93.8294	84.5561	91.3088	55.4452	115.043	103.466	87.7325	97.034	75.818	564.923	98.5999	128.445	157.814	113.033	117.663	80.901	82.6717	74.4443	48.3153	29.9818	111.973	62.6578	107.164	9.913	10.48	10.736	15.923	11.537	15.368	11.077	10.441	9.406	8.941	7.589	13.296	9.812	7.368	11.78	9.966	92.535	15.528	13.475	14.463	11.827	10.699	7.702	8.408	10.347	15.69	5.502	11.801	7.246	13.059
3	SUMF1	ENSG00000144455	0	-0.80692	0.0228497	3.62962	0.00256544	183.296	138.854	189.495	59.921	52.2815	65.2325	156.797	151.891	179.132	185.281	142.302	175.484	113.514	150.608	128.254	33.3858	54.1172	40.5884	122.855	140.84	117.202	179.912	174.407	182.201	62.6081	23.3921	25.7865	183.848	196.652	133.743	16.095	11.548	15.68	7.608	5.953	9.231	14.059	16.903	19.926	18.143	19.477	20.281	10.764	12.648	15.571	4.388	8.864	6.392	12.889	12.907	12.263	16.359	16.604	18.531	8.702	7.596	4.732	19.377	22.743	16.297
6	HMGB1P20	ENSG00000219163	0	-0.94443	0.0228497	1.64694	0.00256442	39.2642	38.2388	54.831	20.8445	19.7741	9.86507	44.5345	35.3686	31.9861	29.0982	26.1425	34.8905	54.0775	52.8017	37.1256	12.7084	15.839	12.832	36.0849	36.0553	30.8737	35.4412	34.9886	30.5955	12.9444	6.64952	7.00636	47.201	26.6474	35.3958	3.448	3.18	4.537	2.647	2.252	1.396	3.993	3.936	3.558	2.849	3.578	4.032	5.128	4.434	4.507	1.67	2.594	2.021	3.786	3.304	3.23	3.223	3.331	3.112	1.799	2.159	1.286	4.975	3.082	4.313
6	RWDD2A	ENSG00000013392	0	-1.00921	0.0229126	2.1795	0.00257651	47.9405	54.6876	59.7168	46.608	40.1882	26.5923	51.9275	41.9343	42.8792	41.9433	32.9706	47.7647	85.6679	58.3629	52.0173	24.3826	13.7814	15.7389	45.8449	59.0381	35.0587	51.6839	37.8862	48.7095	24.7134	17.7402	23.6357	47.7526	31.1448	45.0299	4.21	4.548	4.941	5.918	4.576	3.763	4.656	4.666	4.77	4.107	4.513	5.52	8.124	4.901	6.315	3.205	2.257	2.479	4.81	5.411	3.668	4.7	3.607	4.954	3.435	5.761	4.337	5.033	3.602	5.487
19	ENSG00000268555	ENSG00000268555	0	1.13492	0.0229126	2.31948	0.00257702	39.027	33.9945	38.457	72.8381	86.0405	70.81	112.8	83.359	77.3207	57.4519	26.105	37.716	47.6095	57.6171	20.3667	33.1953	67.2128	56.2806	47.6207	61.2219	52.6437	40.6579	35.8685	27.0087	51.9157	25.0585	17.3569	11.6193	47.806	15.6795	3.427	2.827	3.182	9.248	9.797	10.02	10.114	9.276	8.601	5.626	3.573	4.359	4.515	4.839	2.473	4.363	11.01	8.863	4.996	5.611	5.508	3.697	3.415	2.747	7.216	8.138	3.185	1.225	5.529	1.911
16	ADAT1	ENSG00000065457	0	-1.13767	0.0229403	3.81047	0.00258192	287.169	199.111	189.265	82.7112	79.3133	148.381	171.694	155.012	215.43	191.811	124.968	151.404	148.584	205.866	166.659	36.9023	50.3876	45.9323	155.672	204.562	181.388	170.735	183.558	123.786	125.197	21.4729	25.2421	177.999	105.649	106.122	25.216	16.559	15.661	10.502	9.031	20.997	15.395	17.25	23.963	18.783	17.104	17.498	14.09	17.289	20.233	4.851	8.254	7.233	16.332	18.747	18.979	15.525	17.476	12.59	17.401	6.973	4.632	18.76	12.218	12.932
13	DHRS12	ENSG00000102796	0	-1.64216	0.022941	2.77751	0.00258672	85.4275	111.329	118.727	55.0022	8.54542	40.97	99.9277	75.3895	71.8915	79.6922	73.3197	75.0773	146.46	133.655	57.3712	22.9678	15.9486	18.4784	98.1768	53.1193	73.1874	87.087	97.5666	130.481	63.3216	7.68448	21.0785	76.5723	83.3661	101	7.501	9.259	9.824	6.983	0.973	5.798	8.96	8.389	7.997	7.804	10.035	8.677	13.889	11.224	6.965	3.019	2.612	2.91	10.3	4.868	7.658	7.919	9.289	13.271	8.801	2.495	3.868	8.07	9.641	12.308
10	EXOC6	ENSG00000138190	0	-1.56473	0.022941	3.69778	0.00258314	236.247	230.629	191.021	74.8032	53.0027	58.6927	237.876	139.59	107.25	169.546	52.3489	63.6232	302.082	190.812	160.224	33.0469	35.9963	53.4087	218.253	234.957	159.386	199.73	233.106	91.9611	61.0993	23.3894	39.9959	89.8642	176.594	301.595	20.744	19.181	15.806	9.498	6.035	8.305	21.329	15.534	11.93	16.603	7.165	7.353	28.646	16.024	19.452	4.344	5.896	8.411	22.897	21.533	16.677	18.161	22.193	9.353	8.492	7.596	7.339	9.471	20.423	36.752
12	PRICKLE1	ENSG00000139174	0	0.6413	0.022941	4.87563	0.0025857	224.387	227.672	356.43	275.65	189.433	206.988	427.92	329.2	349.71	501.881	286.372	317.795	199.092	203.239	177.825	169.288	161.711	178.889	382.945	422.943	284.889	421.999	443.632	334.875	160.542	59.6574	92.1574	388.525	329.711	259.302	19.703	18.935	29.493	34.999	21.57	29.29	38.368	36.634	38.9	49.146	39.195	36.728	18.88	17.068	21.589	22.252	26.488	28.172	40.175	38.761	29.809	38.372	42.236	34.06	22.313	19.373	16.911	40.948	38.131	31.598
10	ENSG00000279088	ENSG00000279088	0	0.996553	0.022941	1.76207	0.00258519	32.9591	38.7785	30.8537	47.5996	50.9704	47.2752	31.9554	20.9671	24.9298	43.9405	15.9857	23.8823	20.9189	31.6544	30.0099	28.2838	29.5316	33.4451	23.9191	33.0213	24.0403	27.8298	33.8982	30.8162	24.7134	21.6825	21.6661	36.8093	18.0841	21.014	2.894	3.225	2.553	6.044	5.804	6.69	2.865	2.333	2.773	4.303	2.188	2.76	1.984	2.658	3.643	3.718	4.837	5.267	2.509	3.026	2.515	2.531	3.227	3.134	3.435	7.041	3.976	3.879	2.091	2.561
12	CTDSP2	ENSG00000175215	0	0.843967	0.0230304	4.31528	0.00260153	184.679	193.757	245.066	160.823	178.429	145.996	198.208	136.556	163.557	210.794	168.726	199.073	134.323	226.328	103.598	272.293	101.331	122.401	171.799	340.311	246.389	265.778	287.91	181.237	136.069	51.3745	98.4467	237.163	210.669	133.176	16.216	16.114	20.278	20.419	20.317	20.659	17.772	15.196	18.193	20.642	23.093	23.007	12.738	19.007	12.577	35.792	16.598	19.276	18.024	31.188	25.781	24.167	27.41	18.433	18.912	16.684	18.065	24.996	24.364	16.228
X	GYG2	ENSG00000056998	0	-0.684293	0.0230453	4.06309	0.00260533	232.23	266.056	314.31	130.89	96.2706	117.059	226.244	141.546	155.891	210.155	110.193	178.294	235.881	215.588	209.364	75.2478	88.8149	68.1892	176.911	201.913	142.809	210.793	173.296	185.287	87.1919	33.2634	40.3662	201.966	147.853	166.365	20.391	22.127	26.008	16.619	10.962	16.565	20.286	15.751	17.34	20.579	15.082	20.606	22.368	18.105	25.418	9.891	14.548	10.739	18.56	18.504	14.943	19.167	16.499	18.845	12.118	10.802	7.407	21.286	17.099	20.273
11	PPP6R3	ENSG00000110075	0	0.739727	0.0230453	5.74711	0.0026049	478.124	725.215	569.081	551.827	678.29	420.432	639.262	441.828	535.247	561.327	383.441	549.882	458.754	865.491	387.273	439.357	363.052	850.439	453.006	503.636	552.733	475.373	404.161	351.541	480.742	173.083	252.822	369.407	499.134	264.992	41.983	60.314	47.089	70.064	77.235	59.494	57.318	49.167	59.538	54.967	52.481	63.551	43.503	72.683	47.017	57.752	59.468	133.929	47.525	46.156	57.835	43.226	38.478	35.755	66.817	56.208	46.393	38.934	57.725	32.291
9	GPSM1	ENSG00000160360	0	0.669305	0.0230782	3.59599	0.0026101	136.332	130.748	131.521	102.935	97.4623	77.4375	145.334	117.462	145.569	164.308	106.681	107.226	121.871	94.8163	71.1396	78.9383	78.2544	98.6473	146.481	174.941	102.103	125.734	145.426	113.877	75.1159	39.0426	56.159	103.887	109.923	77.3584	11.971	10.874	10.883	13.069	11.098	10.958	13.031	13.071	16.192	16.09	14.601	12.392	11.557	7.963	8.637	10.376	12.818	15.535	15.367	16.033	10.684	11.433	13.845	11.582	10.44	12.679	10.305	10.949	12.713	9.427
19	CC2D1A	ENSG00000132024	0	0.757883	0.0231058	3.13739	0.00261428	83.9526	156.489	124.16	66.3734	93.3178	60.1812	89.189	84.3341	50.3305	95.4282	46.2565	90.6493	106.292	114.168	63.1385	81.4135	101.585	86.506	82.6959	109.574	94.1548	78.8677	77.7647	85.6006	68.6181	28.2707	42.9566	44.2131	57.0287	48.328	7.372	13.015	10.274	8.427	10.626	8.516	7.997	9.385	5.598	9.345	6.331	10.477	10.08	9.588	7.665	10.701	16.64	13.623	8.676	10.042	9.852	7.171	7.404	8.706	9.537	9.181	7.883	4.66	6.595	5.889
16	ZNF689	ENSG00000156853	0	-0.811997	0.0231369	3.42932	0.00261885	145.349	167.015	161.322	78.9646	42.8389	48.0732	125.917	102.395	84.2674	118.141	86.4921	87.9777	175.841	184.843	115.26	71.3037	35.3562	48.9196	152.68	160.741	137.925	161.087	150.968	87.887	82.0143	28.5509	26.3022	125.069	86.0482	73.7249	12.763	13.89	13.349	10.026	4.878	6.803	11.29	11.395	9.373	11.569	11.838	10.168	16.675	15.523	13.993	9.373	5.791	7.704	16.018	14.731	14.432	14.648	14.373	8.939	11.399	9.272	4.827	13.182	9.951	8.984
16	MTSS2	ENSG00000132613	0	2.07029	0.023137	0.40874	0.00262117	10.7348	16.0307	13.3718	6.21748	7.02358	29.8488	12.5221	32.7715	6.25218	12.5227	4.47442	8.02163	8.92227	15.9482	2.68797	21.5295	27.9018	12.3349	8.03397	17.029	10.7662	39.0372	8.93004	12.4653	8.85416	3.53102	3.52836	12.475	12.5981	11.6516	0.943	1.333	1.106	0.789	0.8	4.224	1.123	3.647	0.695	1.226	0.612	0.927	0.846	1.339	0.326	2.83	4.57	1.943	0.843	1.561	1.127	3.55	0.85	1.268	1.231	1.147	0.647	1.315	1.457	1.42
12	SUOX	ENSG00000139531	0	-0.98866	0.023137	4.03471	0.00262204	272.564	271.083	253.455	79.1206	52.6926	61.6954	235.447	172.996	247.35	291.717	251.927	173.989	145.986	201.396	181.023	34.1602	74.6552	48.2253	155.327	214.117	169.361	293.797	233.59	303.537	88.3347	30.1435	42.4033	239.38	175.267	138.82	23.933	22.545	20.972	10.046	6	8.73	21.111	19.251	27.514	28.566	34.481	20.108	13.844	16.913	21.977	4.49	12.229	7.595	16.296	19.623	17.721	26.715	22.239	30.872	12.277	9.789	7.781	25.229	20.27	16.916
13	NUP58	ENSG00000139496	0	0.621711	0.0232124	4.87495	0.00263164	320.499	376.898	315.424	344.849	319.093	289.771	357.383	200.945	291.035	248.136	204.302	225.783	360.838	360.65	230.855	295.69	205.123	332.148	322.099	366.332	248.981	289.089	292.242	154.448	223.697	127.66	94.032	216.841	191.536	174.288	28.142	31.345	26.1	43.785	36.334	41.004	32.044	22.361	32.373	24.298	27.963	26.094	34.218	30.287	28.027	38.867	33.599	52.307	33.792	33.573	26.052	26.287	27.823	15.709	31.091	41.457	17.255	22.854	22.151	21.238
9	MLLT3	ENSG00000171843	0	0.891387	0.023278	5.66809	0.00264015	242.831	246.284	298.1	189.465	221.027	229.342	813.433	944.128	428.195	823.163	464.715	571.152	310.955	307.741	195.581	318.36	245.691	283.558	549.049	1037.18	667.628	871.814	994.807	884.09	349.79	131.794	224.332	879.443	1216.23	1183.03	21.322	20.483	24.666	24.056	25.168	32.453	72.935	105.063	47.63	80.607	63.605	66.01	29.487	25.844	23.745	41.847	40.245	44.655	57.601	95.053	69.857	79.274	94.71	89.92	48.616	42.799	41.165	92.689	140.657	144.161
6	PDE10A	ENSG00000112541	0	0.785849	0.0233831	3.96777	0.00265528	214.139	205.744	227.675	228.052	180.427	114.888	128.833	134.688	106.4	120.375	69.5585	134.371	223.868	187.758	171.756	193.166	148.96	228.175	138.442	271.195	301.941	124.312	96.8676	65.6768	92.0937	57.8121	47.6531	97.6055	104.652	72.9019	18.803	17.111	18.839	28.955	20.545	16.257	11.551	14.988	11.835	11.788	9.52	15.53	21.229	15.768	20.852	25.391	24.4	35.933	14.524	24.854	31.593	11.304	9.222	6.68	12.8	18.774	8.744	10.287	12.103	8.884
22	APOBEC3B	ENSG00000179750	0	-1.10292	0.0234243	2.90821	0.00266103	126.077	127.253	114.815	18.6081	30.4673	27.4664	87.5552	75.6036	56.9703	92.618	75.3274	80.5131	88.7566	100.475	127.98	45.0517	26.605	15.3171	80.6932	72.789	109.178	139.016	100.592	114.701	37.4608	21.7609	18.9418	84.1964	99.1394	106.465	11.07	10.583	9.5	2.363	3.469	3.887	7.85	8.413	6.337	9.069	10.31	9.305	8.417	8.438	15.537	5.922	4.358	2.412	8.466	6.671	11.424	12.641	9.577	11.666	5.207	7.067	3.476	8.874	11.465	12.973
3	USF3	ENSG00000176542	0	-0.705089	0.0234275	4.29128	0.00266246	239.605	349.161	306.899	107.579	93.5232	97.4462	296.192	173.023	249.577	257.892	178.986	209.016	224.336	332.936	230.175	96.4026	81.1119	91.5534	283.383	246.575	212.535	236.792	221.814	127.97	100.307	43.2676	39.3327	235.523	249.88	175.23	21.039	29.039	25.394	13.659	10.649	13.789	26.557	19.254	27.761	25.254	24.498	24.156	21.273	27.96	27.945	12.672	13.286	14.418	29.73	22.597	22.238	21.532	21.118	13.016	13.941	14.051	7.218	24.823	28.899	21.353
15	ANKDD1A	ENSG00000166839	0	1.22975	0.0234392	1.76512	0.00266486	35.8251	24.0075	27.3395	21.904	56.8502	43.6544	28.7473	26.1842	19.4074	50.8588	26.8066	25.3412	36.4341	36.3685	26.4505	51.1961	39.1426	41.5649	38.8672	15.2008	41.2861	39.2821	21.7412	30.9647	22.191	17.9801	8.66186	38.2218	20.2303	20.1861	3.146	1.997	2.262	2.781	6.473	6.177	2.578	2.914	2.159	4.98	3.669	2.929	3.455	3.054	3.211	6.73	6.412	6.546	4.078	1.393	4.32	3.572	2.07	3.149	3.084	5.839	1.589	4.028	2.34	2.46
13	MIPEP	ENSG00000027001	0	-1.05298	0.0236666	3.11033	0.00269623	138.62	151.112	162.618	35.9524	33.0733	37.2884	117.046	121.677	109.353	130.616	118.535	119.539	95.7492	93.8895	118.15	28.2939	41.3565	17.0621	115.232	119.645	85.1772	132.295	102.645	120.745	42.152	6.01942	17.53	102.317	144.857	101.166	12.172	12.568	13.456	4.565	3.766	5.277	10.495	13.54	12.164	12.79	16.224	13.815	9.08	7.885	14.344	3.719	6.774	2.687	12.089	10.965	8.912	12.03	9.772	12.281	5.859	1.955	3.217	10.784	16.753	12.328
8	FAM86B2	ENSG00000145002	0	-2.11064	0.0236666	1.49032	0.00269721	41.1987	27.2457	50.3214	24.771	30.7042	14.0935	20.0727	18.8379	17.074	50.3559	40.7184	17.3632	33.6092	41.0851	36.105	0.971439	12.5656	6.01786	37.9829	42.2963	40.5664	59.1272	33.9167	42.3139	21.5429	21.0689	9.06474	13.7218	24.7072	33.4413	3.618	2.266	4.164	3.145	3.496	1.994	1.8	2.096	1.899	4.931	5.573	2.007	3.187	3.45	4.383	0.128	2.058	0.948	3.985	3.876	4.245	5.376	3.229	4.304	2.994	6.842	1.663	1.446	2.857	4.075
2	ENSG00000288994	ENSG00000288994	0	2.73585	0.0236672	-1.51724	0.00269836	0	2.98296	3.98112	6.94161	14.703	0.984901	1.99722	0.998432	0.997191	4.99325	3.99643	5.97059	1.99228	2.9676	0	16.5802	3.93754	2.95104	0.996631	3.00193	4.00671	0.993919	2.99101	1.98814	3.95413	0.985567	1.96965	3.97938	2.00934	3.00199	0	0.248	0.329	0.881	1.674	0.139	0.179	0.111	0.111	0.489	0.547	0.69	0.189	0.249	0	2.179	0.645	0.465	0.105	0.275	0.419	0.09	0.285	0.202	0.55	0.32	0.361	0.419	0.232	0.366
5	SLC12A7	ENSG00000113504	0	0.744375	0.0238399	2.9088	0.00272459	101.496	73.8881	100.235	52.359	55.5876	42.1452	77.1359	66.3842	64.3514	77.8772	52.7523	62.0655	64.2834	64.8029	50.6274	61.9853	54.8625	52.8995	59.1955	127.924	83.2496	79.6895	89.1903	70.9538	69.3755	26.0187	32.7395	88.4837	78.5866	49.8993	8.912	6.145	8.294	6.648	6.33	5.964	6.916	7.387	7.158	7.626	7.22	7.173	6.096	5.442	6.146	8.148	8.987	8.331	6.21	11.724	8.711	7.246	8.491	7.217	9.642	8.449	6.008	9.326	9.089	6.081
7	TRIL	ENSG00000255690	0	-0.644696	0.0238399	4.37995	0.00272257	265.67	274.432	238.867	139.824	120.565	93.5654	258.639	176.723	155.562	257.651	200.821	245.789	244.054	274.998	214.071	74.1231	76.782	119.025	283.043	284.183	308.517	253.45	221.335	170.98	168.051	67.0185	72.8769	215.881	190.887	221.147	23.328	22.824	19.765	17.753	13.728	13.24	23.19	19.666	17.304	25.23	27.486	28.407	23.143	23.094	25.989	9.743	12.577	18.744	29.694	26.044	32.281	23.046	21.072	17.39	23.357	21.764	13.373	22.753	22.076	26.948
11	GLYATL1	ENSG00000166840	0	-1.02376	0.0239186	3.82654	0.00273468	313.553	258.103	390.657	68.2465	128.398	77.2711	269.155	165.409	233.734	168.682	141.109	134.834	155.896	262.937	169.34	57.3095	53.7275	48.5063	111.101	231.683	128.001	196.091	127.516	140.143	78.3325	31.5012	31.7416	60.3762	139.913	71.9991	27.532	21.466	32.325	8.665	14.62	10.934	24.133	18.407	25.999	16.518	19.313	15.583	14.783	22.081	20.559	7.533	8.801	7.639	11.656	21.233	13.393	17.831	12.14	14.254	10.887	10.23	5.825	6.363	16.181	8.774
9	ENSG00000271833	ENSG00000271833	0	2.52307	0.0239476	-1.52238	0.00274119	6.99132	4.9716	2.98584	8.92493	3.9208	1.9698	3.99443	0.998435	1.99439	2.99595	1.99822	0	2.98841	0.989203	0	5.85182	5.90631	1.96736	1.99326	6.00387	5.00839	0.993919	3.98802	0.994072	3.95413	1.97113	1.96964	4.97422	2.00934	2.00133	0.614	0.413	0.247	1.133	0.446	0.279	0.358	0.111	0.222	0.293	0.273	0	0.283	0.083	0	0.769	0.967	0.31	0.209	0.55	0.524	0.09	0.38	0.101	0.55	0.64	0.361	0.524	0.232	0.244
22	ENSG00000284294	ENSG00000284294	0	1.71386	0.0239476	-0.684789	0.00274328	9.83438	6.2754	8.29034	8.49823	17.5993	17.0637	10.1503	1.70868	3.24253	0	2.11983	2.11133	4.30728	6.57805	8.72418	11.9509	10.2054	13.5068	3.01495	4.81594	6.80501	3.27893	4.7824	3.93809	4.62221	5.38632	2.1186	5.27696	2.72056	1.06159	0.864	0.522	0.686	1.079	2.004	2.415	0.91	0.19	0.361	0	0.29	0.244	0.408	0.552	1.059	1.571	1.672	2.127	0.316	0.441	0.712	0.298	0.455	0.401	0.642	1.749	0.389	0.556	0.315	0.129
12	ENSG00000290040	ENSG00000290040	0	2.25889	0.0239476	-1.9275	0.00274335	2.99628	0	1.99056	5.94995	8.82179	2.9547	0.998607	0.998436	0	0.99865	0.99911	2.98529	1.99228	1.9784	1.00033	8.77773	7.87508	1.96736	1.99326	0	1.00168	0.993921	1.99401	0.994073	12.8509	7.88453	7.87858	0.994845	0	0	0.263	0	0.165	0.755	1.005	0.418	0.09	0.111	0	0.098	0.137	0.345	0.189	0.166	0.121	1.154	1.29	0.31	0.209	0	0.105	0.09	0.19	0.101	1.786	2.56	1.446	0.105	0	0
1	MTATP8P1	ENSG00000240409	0	-2.79275	0.0239791	-0.980424	0.00274818	11.4619	12.3494	7.4084	0	1.01669	1.01654	9.3347	3.09908	5.3254	4.22547	6.41343	10.5672	12.4249	10.359	4.14694	1.00506	0	0	7.28071	12.6237	8.23962	7.29213	8.33359	11.8572	0	4.92784	0	6.2381	8.35528	11.2256	1.006	1.027	0.613	0	0.116	0.144	0.837	0.345	0.592	0.414	0.878	1.221	1.178	0.87	0.503	0.132	0	0	0.764	1.157	0.862	0.663	0.793	1.206	0	1.6	0	0.657	0.966	1.368
4	CXCL3	ENSG00000163734	0	2.84505	0.0240119	0.0594969	0.00275441	16.5806	1.02286	4.09538	7.14084	8.81604	6.40752	7.80014	6.35379	3.07744	13.9643	30.3615	14.9383	5.12363	2.63871	1.02904	16.6617	7.68906	12.9315	18.6451	5.14683	10.0272	58.4699	43.4425	11.2486	7.86184	5.67058	7.09162	14.3276	14.4691	3.08815	1.456	0.085	0.339	0.907	1.004	0.907	0.699	0.707	0.342	1.367	4.156	1.726	0.486	0.222	0.125	2.19	1.259	2.036	1.956	0.472	1.049	5.317	4.136	1.144	1.093	1.841	1.301	1.51	1.673	0.376
11	CSKMT	ENSG00000214756	0	0.880386	0.0240119	3.16478	0.00275523	67.8908	73.816	122.561	90.4205	83.0991	79.8391	84.0907	96.8152	75.2562	68.9296	73.936	122.595	73.1826	85.9966	73.5785	104.83	65.6811	73.8279	84.0621	76.7579	72.3182	80.8003	90.5468	55.359	88.039	16.8309	52.7068	89.6699	104.915	88.1695	5.961	6.139	10.141	11.48	9.462	11.298	7.54	10.774	8.371	6.75	10.12	14.169	6.94	7.222	8.933	13.78	10.759	11.627	8.819	7.035	7.567	7.347	8.62	5.63	12.236	5.466	9.672	9.451	12.133	10.744
10	PRTFDC1	ENSG00000099256	0	-0.723571	0.0240263	3.54105	0.00276018	138.253	180.73	136.235	65.312	85.5886	42.0839	151.505	121.113	94.5138	123.974	102.986	126.097	175.781	151.526	117.735	56.106	48.6597	45.667	142.729	120.69	121.04	164.857	148.921	155.688	66.9255	28.2789	48.4889	143.177	101.609	113.757	12.14	15.031	11.273	8.293	9.746	5.955	13.584	13.478	10.513	12.14	14.096	14.573	16.669	12.725	14.294	7.375	7.971	7.192	14.974	11.061	12.665	14.99	14.178	15.835	9.302	9.183	8.898	15.09	11.751	13.862
16	CES2	ENSG00000172831	0	-0.743754	0.0240263	4.61471	0.00275927	299.113	291.951	416.882	111.51	114.433	90.8894	395.613	267.294	275.042	303.715	150.558	237.022	296.845	334.786	225.594	97.2486	89.7357	100.183	312.18	438.57	279.912	338.1	269.905	269.024	275.339	47.7743	79.8055	336.166	269.306	245.261	26.264	24.281	34.495	14.158	13.03	12.861	35.472	29.745	30.594	29.741	20.607	27.393	28.149	28.115	27.388	12.783	14.699	15.777	32.751	40.193	29.288	30.744	25.696	27.362	38.268	15.514	14.644	35.43	31.145	29.887
3	KPNA1	ENSG00000114030	0	0.737935	0.0240452	4.54329	0.00276455	249.337	215.918	295.85	186.093	242.797	152.499	223.305	198.922	234.226	241.126	212.121	259.735	205.279	259.021	218.89	272.273	151.571	229.173	237.65	291.154	161.381	332.494	272.91	186.727	124.199	67.8388	49.8284	170.909	260.77	219.865	21.894	17.957	24.48	23.628	27.647	21.58	20.022	22.136	26.054	23.612	29.033	30.018	19.466	21.752	26.574	35.789	24.828	36.091	24.932	26.683	16.886	30.234	25.982	18.992	17.262	22.03	9.144	18.013	30.158	26.792
5	RPL29P14	ENSG00000241112	0	2.5074	0.0240452	-2.23524	0.00276395	1.99752	2.98296	0.996895	3.96663	2.9406	5.90939	0.998606	0.998435	0.997192	0	0.999109	0.995098	0.996199	2.9676	0	4.87652	1.9689	6.88576	0.996629	3.00194	0	0	0.997433	1.98814	1.97707	2.9567	3.93943	0	1.00467	0	0.175	0.248	0.082	0.504	0.335	0.836	0.09	0.111	0.111	0	0.137	0.115	0.094	0.249	0	0.641	0.323	1.084	0.105	0.275	0	0	0.095	0.202	0.275	0.96	0.723	0	0.116	0
17	ADORA2B	ENSG00000170425	0	2.17618	0.0240601	-1.33262	0.00276736	4.22836	4.99061	1.05341	4.78116	1.03744	2.9008	5.00059	3.17025	0	1.88433	4.9364	2.84981	7.86703	2.825	3.77502	9.50958	11.9667	15.1233	3.16451	5.66429	2.12036	1.05197	0	6.87808	11.6334	4.82849	6.99177	0	0	2.11822	0.371	0.415	0.087	0.607	0.118	0.41	0.448	0.353	0	0.185	0.676	0.329	0.746	0.237	0.458	1.25	1.96	2.382	0.332	0.519	0.222	0.096	0	0.7	1.617	1.568	1.283	0	0	0.258
7	DBF4	ENSG00000006634	0	-0.68502	0.0241954	4.78224	0.00278514	292.194	367.18	461.758	165.553	200.366	127.151	391.108	310.078	269.582	278.091	235.021	298.428	337.304	539.515	215.59	119.596	125.201	122.868	339.233	301.236	238.714	371.616	394.947	328.622	182.854	56.6706	96.7573	332.756	233.15	214.452	25.657	30.537	38.208	21.02	22.815	17.993	35.068	34.506	29.987	27.232	32.167	34.49	31.986	45.308	26.174	15.72	20.508	19.349	35.589	27.607	24.978	33.791	37.601	33.424	25.414	18.403	17.755	35.071	26.964	26.132
11	HEPACAM	ENSG00000165478	0	-2.65309	0.0242499	-0.710991	0.00279252	4.89964	8.77605	15.638	2.916	0.98416	0	5.8818	3.00745	4.89195	11.7591	6.92822	18.532	7.80984	8.73085	11.8213	1.95851	0	0	5.87013	11.7668	7.8533	17.5438	10.7482	9.75057	4.84945	0.989562	2.89592	4.99441	21.5008	4.0189	0.43	0.73	1.294	0.37	0.112	0	0.527	0.335	0.544	1.151	0.948	2.142	0.741	0.733	1.435	0.257	0	0	0.616	1.078	0.822	1.595	1.023	0.992	0.674	0.321	0.531	0.526	2.487	0.49
11	DDIAS	ENSG00000165490	0	-1.26514	0.0242615	2.59847	0.00279496	113.59	92.6773	109.996	31.6781	15.2798	25.6096	81.6004	45.5859	63.9587	76.6727	49.4376	74.452	85.8917	84.3927	71.1171	10.4017	28.8148	21.9278	84.3798	84.4361	84.1905	93.834	112.423	48.1717	46.9974	12.4916	10.5804	61.7249	76.1898	89.9036	9.974	7.708	9.102	4.022	1.74	3.624	7.317	5.073	7.114	7.508	6.766	8.605	8.145	7.087	8.634	1.367	4.72	3.453	8.852	7.738	8.809	8.532	10.703	4.899	6.532	4.057	1.942	6.505	8.811	10.955
3	ENSG00000291078	ENSG00000291078	0	-0.736617	0.0243259	3.40817	0.00280461	126.883	149.699	124.31	82.3248	85.1385	64.3938	160.699	98.1572	113.895	115.804	124.363	140.939	164.359	124.877	105.265	52.7984	42.688	36.5933	104.026	138.076	97.293	138.08	127.394	119.563	67.3789	20.9204	27.7629	114.488	83.5946	85.7093	11.141	12.45	10.286	10.453	9.694	9.112	14.409	10.923	12.669	11.34	17.021	16.289	15.586	10.487	12.78	6.94	6.992	5.763	10.913	12.654	10.18	12.556	12.128	12.161	9.365	6.794	5.095	12.066	9.668	10.444
17	TNFSF13	ENSG00000161955	0	-1.34309	0.0243815	1.66602	0.00281502	44.9288	37.5492	51.8632	13.9971	11.9888	17.5202	23.2127	42.8289	45.3718	50.6814	17.6295	50.5546	51.8366	81.0243	29.9662	12.842	7.52077	14.0134	40.91	46.9499	31.9971	49.9857	55.0331	36.6521	20.8336	6.81438	14.2364	18.6005	16.2993	21.8989	3.945	3.123	4.291	1.777	1.365	2.479	2.081	4.766	5.047	4.963	2.413	5.843	4.916	6.804	3.638	1.688	1.232	2.207	4.292	4.303	3.348	4.545	5.239	3.728	2.896	2.213	2.612	1.96	1.885	2.669
5	ENSG00000251585	ENSG00000251585	0	-2.07535	0.0243815	-0.355223	0.00281455	20.8141	18.7139	17.915	2.97498	9.80199	8.4005	8.98745	9.99505	13.7265	7.00257	7.1814	7.05598	19.9241	14.838	15.8002	0	2.95316	6.88576	8.96967	13.0505	11.0191	2.98176	3.99498	0.994071	4.10319	0.985566	1.96965	2.98454	8.73144	4.00266	1.828	1.556	1.482	0.378	1.116	1.189	0.806	1.112	1.527	0.686	0.983	0.815	1.889	1.246	1.918	0	0.484	1.084	0.941	1.196	1.153	0.271	0.38	0.101	0.57	0.32	0.361	0.315	1.01	0.488
2	ENSG00000230432	ENSG00000230432	0	2.72982	0.0244397	-3.33421	0.00282634	0	0.994314	0	3.96661	8.82174	5.90936	0	0	0	0	0	0	0	0	0	4.87649	1.96876	0	0	0	0	0	0	0	4.94264	0.98556	0	0	0	0	0	0.083	0	0.504	1.005	0.836	0	0	0	0	0	0	0	0	0	0.641	0.322	0	0	0	0	0	0	0	0.687	0.32	0	0	0	0
17	ENSG00000289371	ENSG00000289371	0	2.33911	0.0244397	-1.82025	0.00282667	4.99382	2.98295	2.98585	4.9583	8.8218	4.9245	3.99442	1.99687	0.997203	0	0.999108	1.99019	2.98841	0.989203	1.00033	5.85182	3.93754	5.90208	1.99326	2.00128	3.00504	1.98785	0.997019	0	6.91974	0.985568	0	0	1.00467	3.002	0.438	0.248	0.247	0.63	1.005	0.697	0.358	0.222	0.111	0	0.137	0.23	0.283	0.083	0.121	0.769	0.645	0.929	0.209	0.183	0.314	0.181	0.095	0	0.962	0.32	0	0	0.116	0.366
3	PTPN23	ENSG00000076201	0	1.67368	0.0244443	3.40973	0.00282832	254.743	93.376	82.6218	75.6649	64.8978	51.204	82.897	78.6945	71.8917	79.5496	95.0036	328.109	105.238	100.931	68.7827	240.415	232.946	79.8406	84.4185	161.945	83.1488	75.8406	89.7731	104.203	73.2616	17.3556	48.7199	223.713	74.9762	42.7734	22.368	7.766	6.837	9.607	7.39	7.246	7.433	8.757	7.997	7.79	13.003	37.92	9.98	8.476	8.351	31.602	38.157	12.573	8.856	14.842	8.7	6.896	8.547	10.598	10.182	5.636	8.94	23.578	8.671	5.212
2	TRMT112P6	ENSG00000268412	0	0.705548	0.0244917	2.65256	0.00283492	63.9848	73.5796	61.7074	60.4912	64.6932	56.1392	84.8736	46.9265	45.3357	64.9122	41.9625	41.802	64.7489	72.7284	52.0172	80.9502	43.313	54.1024	39.8652	61.0393	57.0956	68.5805	66.7994	64.6146	54.3694	25.6247	46.2867	47.7525	37.1728	31.0206	5.618	6.119	5.106	7.68	7.366	7.944	7.61	5.222	5.043	6.356	5.743	4.831	6.14	6.108	6.315	10.641	7.095	8.52	4.182	5.594	5.974	6.236	6.36	6.572	7.557	8.321	8.494	5.033	4.299	3.78
20	CASS4	ENSG00000087589	0	-2.99542	0.0245023	-0.574601	0.00283884	3.34515	6.64577	2.89956	0	0	0	8.64231	16.6636	5.31229	21.9726	23.2815	9.02425	9.42406	8.96661	2.85881	0	0	0	9.12649	32.0115	13.9132	21.715	22.4043	15.3426	7.61723	1.09559	1.2711	24.8488	35.4895	51.875	0.294	0.553	0.24	0	0	0	0.775	1.854	0.591	2.152	3.187	1.043	0.894	0.753	0.347	0	0	0	0.957	2.934	1.456	1.975	2.133	1.56	1.059	0.356	0.233	2.619	4.104	6.321
12	FICD	ENSG00000198855	0	-1.46194	0.0245023	2.12249	0.00284063	65.1489	111.955	47.6755	23.425	40.8852	22.5606	47.7285	50.3508	38.7151	56.1189	26.5179	54.3439	66.4333	61.2935	62.9789	5.6997	15.9603	22.0834	44.1412	46.2646	42.9368	58.9745	89.9784	40.7268	17.4572	8.01686	20.026	53.954	34.1336	40.5737	5.721	9.311	3.945	2.974	4.655	3.192	4.279	5.603	4.306	5.495	3.629	6.281	6.3	5.147	7.646	0.749	2.614	3.478	4.631	4.24	4.493	5.363	8.566	4.142	2.426	2.603	3.675	5.686	3.948	4.944
3	LINC00870	ENSG00000243083	0	-3.36623	0.0245027	-1.74269	0.0028418	15.112	12.1925	11.8912	0.364413	0	1.44767	15.7957	1.11831	2.71287	0	2.65861	0.748908	16.26	8.36364	4.2628	0	0	0	3.4438	4.24	0.368078	3.03756	4.24867	5.89018	0	5.66752	0	3.07204	1.54813	3.51116	1.327	1.014	0.984	0.046	0	0.205	1.416	0.124	0.302	0	0.364	0.087	1.542	0.702	0.518	0	0	0	0.361	0.389	0.039	0.276	0.404	0.599	0	1.84	0	0.324	0.179	0.428
2	CKAP2L	ENSG00000169607	0	-1.05263	0.0245343	3.85179	0.00284659	229.802	254.553	269.162	83.2221	124.15	34.4126	201.55	192.052	135.06	164.981	107.317	110.537	219.21	254.311	129.864	51.6003	43.3498	67.6724	175.944	143.718	203.733	228.059	161.489	117.674	96.7948	39.1461	46.4921	203.843	95.9801	143.691	20.178	21.17	22.272	10.567	14.137	4.87	18.071	21.372	15.023	16.156	14.688	12.775	20.787	21.357	15.766	6.783	7.101	10.657	18.458	13.171	21.317	20.737	15.374	11.969	13.453	12.712	8.531	21.484	11.1	17.51
8	PLPBP	ENSG00000147471	0	0.645262	0.0245458	4.76638	0.00285017	317.674	390.306	373.093	189.417	210.399	257.029	298.672	259.637	232.008	264.567	192.975	294.699	264.707	288.656	250.245	277.585	195.641	238.833	232.318	436.269	231.073	259.127	314.263	227.596	178.103	44.9612	96.0311	215.733	301.812	196.539	27.894	32.461	30.872	24.05	23.958	36.371	26.78	28.893	25.807	25.907	26.412	34.059	25.102	24.241	30.381	36.487	32.046	37.612	24.373	39.982	24.178	23.562	29.919	23.148	24.754	14.601	17.622	22.737	34.904	23.95
21	HSPA13	ENSG00000155304	0	0.739905	0.0245458	3.79434	0.00284947	172.712	148.243	205.97	230.524	152.868	142.008	190.021	114.581	129.096	109.707	84.513	81.0119	146.56	135.837	117.742	160.064	104.278	115.782	107.53	159.982	152.274	110.163	121.262	74.103	99.8697	54.1351	32.8429	146.988	129.092	96.1876	15.165	12.329	17.043	29.269	17.407	20.095	17.038	12.751	14.36	10.743	11.567	9.363	13.898	11.407	14.294	21.04	17.081	18.233	11.281	14.662	15.933	10.017	11.545	7.537	13.881	17.58	6.027	15.492	14.929	11.721
1	TTF2	ENSG00000116830	0	-1.74009	0.0246024	2.91733	0.00285787	115.035	79.2052	160.714	18.5577	28.5846	15.2617	146.491	57.0094	71.4655	85.875	74.1702	104.342	104.935	165.257	84.3458	5.57159	30.6252	42.7383	60.0985	196.033	134.954	97.6374	110.386	89.5307	28.8515	30.7358	27.658	141.76	89.9875	85.5742	10.101	6.587	13.298	2.356	3.255	2.16	13.135	6.344	7.949	8.409	10.152	12.059	9.951	13.878	10.24	0.732	5.016	6.73	6.305	17.966	14.121	8.878	10.509	9.106	4.01	9.981	5.075	14.941	10.407	10.428
12	UTP20	ENSG00000120800	0	-1.37059	0.0246304	2.59106	0.00286337	59.4349	56.0286	107.887	28.2175	24.138	19.6112	69.4681	56.2606	81.7033	66.4527	51.2656	111.886	104.211	109.857	97.52	27.7521	15.9485	24.1069	72.3777	146.796	71.9984	104.24	83.7991	57.7772	21.9547	9.05743	8.73196	107.01	40.0096	110.655	5.219	4.66	8.927	3.583	2.749	2.775	6.229	6.261	9.088	6.507	7.017	12.931	9.882	9.226	11.839	3.648	2.612	3.796	7.593	13.453	7.533	9.479	7.978	5.876	3.051	2.941	1.602	11.278	4.627	13.484
17	LUC7L3	ENSG00000108848	0	0.638938	0.024653	8.10482	0.00286713	2474.51	3856.41	3529.67	1791.86	2615.89	2226.4	3939.15	2375.33	2405.98	2842.58	1729.36	2158.06	2410.54	4017.38	1796.96	2526.72	1724.04	2832.8	2564.94	4285.8	2269.13	2658.03	2839.68	2564.99	2094.14	1112.51	1423.83	2193.34	1580.65	2041.96	217.279	320.726	292.062	227.509	297.863	315.05	353.195	264.329	267.626	278.356	236.695	249.412	228.588	337.377	218.161	332.127	282.4	446.113	269.09	392.774	237.428	241.695	270.349	260.882	291.058	361.282	261.276	231.166	182.801	248.828
11	ARRB1	ENSG00000137486	0	-1.56617	0.0247073	2.10929	0.00287457	57.8254	124.559	55.046	18.8844	26.1242	10.17	44.3207	34.9932	47.1393	35.9619	44.7703	107.029	103.4	93.9061	47.7619	12.5361	12.5117	20.3033	48.5272	49.7744	54.5082	47.1747	82.0916	42.6091	25.0582	5.12355	5.58523	69.0512	39.7675	51.6472	5.077	10.359	4.555	2.398	2.975	1.439	3.974	3.894	5.243	3.522	6.128	12.37	9.805	7.886	5.799	1.648	2.049	3.197	5.091	4.562	5.703	4.29	7.815	4.334	3.483	1.664	1.025	7.278	4.599	6.294
19	MYH14	ENSG00000105357	0	1.34343	0.0247379	0.995061	0.00287926	12.6447	24.6321	34.9076	28.0391	11.7992	16.3028	16.4827	19.8399	27.904	19.1612	21.7816	12.2765	23.071	16.6848	13.2983	33.8871	31.2624	14.8626	17.4969	21.3306	15.5959	7.87717	13.7291	11.2238	20.9454	6.44423	5.10692	17.7871	19.2452	12.9817	1.11	2.049	2.888	3.56	1.344	2.307	1.478	2.208	3.104	1.876	2.981	1.419	2.188	1.401	1.614	4.454	5.121	2.341	1.836	1.955	1.632	0.716	1.307	1.142	2.911	2.093	0.937	1.875	2.226	1.582
11	ENSG00000243802	ENSG00000243802	0	0.635614	0.0247726	3.13356	0.00288443	91.4369	101.946	96.027	63.7637	82.2757	76.8827	118.405	81.1687	95.8468	68.8148	60.5299	62.7937	90.3979	77.3578	66.108	78.0608	62.8627	63.2382	93.9076	95.2677	75.0116	92.8274	78.9413	73.09	81.5379	29.2152	64.3252	77.2724	55.6571	72.2123	8.029	8.479	7.946	8.096	9.369	10.879	10.616	9.033	10.661	6.739	8.285	7.257	8.572	6.496	8.026	10.261	10.297	9.959	9.852	8.731	7.849	8.441	7.516	7.434	11.333	9.487	11.804	8.144	6.437	8.8
19	NUMBL	ENSG00000105245	0	1.20915	0.0248262	0.616982	0.00289635	10.5321	14.1335	10.4954	9.34235	15.0348	11.1671	14.9863	5.74295	10.1854	16.9017	15.8186	8.58558	12.4144	11.0521	11.5077	14.7982	15.099	15.8683	17.988	25.9004	17.2847	20.6058	14.3368	9.5297	12.3196	6.45051	10.3852	10.4908	13.4839	19.9794	0.925	1.175	0.868	1.186	1.712	1.58	1.344	0.639	1.133	1.655	2.165	0.992	1.177	0.928	1.397	1.945	2.473	2.499	1.887	2.374	1.809	1.874	1.365	0.969	1.712	2.095	1.906	1.106	1.559	2.435
17	CCL2	ENSG00000108691	0	1.21143	0.0248262	3.93167	0.00289271	147.408	98.1422	105.573	122.73	106.525	76.427	130.361	116.823	73.2523	150.854	198.087	177.764	95.9367	91.0067	42.2231	79.4241	93.8048	122.137	268.161	167.257	177.485	614.819	415.238	304.408	42.1475	36.3772	57.1093	394.364	243.475	232.71	12.944	8.162	8.736	15.583	12.13	10.815	11.688	13	8.148	14.772	27.112	20.545	9.098	7.643	5.126	10.44	15.365	19.234	28.133	15.328	18.571	55.906	39.532	30.961	5.858	11.813	10.48	41.564	28.158	28.357
19	KIRREL2	ENSG00000126259	0	-1.09306	0.0248262	2.12131	0.00289325	89.6695	89.6674	88.9854	23.6431	16.5537	17.6115	53.5697	52.7475	45.5688	30.7543	42.27	37.6981	82.1351	60.9266	74.153	18.4088	20.536	16.6125	40.5928	68.3697	59.3478	40.4825	31.6941	60.2391	22.5866	5.87446	14.6751	57.0166	39.9222	27.8341	7.874	7.457	7.363	3.002	1.885	2.492	4.803	5.87	5.069	3.012	5.785	4.357	7.789	5.117	9.003	2.42	3.364	2.616	4.259	6.266	6.21	3.681	3.017	6.127	3.139	1.908	2.693	6.009	4.617	3.392
5	ENSG00000286388	ENSG00000286388	0	-2.172	0.0248262	0.125171	0.00289603	10.9864	15.9091	21.8961	4.95829	1.9604	3.93961	8.98748	10.9828	17.9494	16.977	16.9848	12.9362	17.9305	25.7192	8.00266	0	3.93755	3.93472	10.9629	17.0109	11.0185	18.8845	18.9431	16.8992	8.89681	0.985561	0.984813	14.9226	18.084	23.0153	0.965	1.323	1.812	0.63	0.223	0.557	0.806	1.222	1.997	1.662	2.325	1.495	1.7	2.16	0.972	0	0.645	0.62	1.15	1.559	1.153	1.717	1.803	1.719	1.237	0.32	0.181	1.573	2.091	2.805
16	KAT8	ENSG00000103510	0	0.605158	0.02484	4.01202	0.0028991	178.584	182.101	145.863	178.1	168.658	148.739	173.779	126.856	144.843	120.564	61.4152	73.0136	168.683	208.836	154.424	141.111	177.397	141.384	125.19	202.99	184.51	184.797	117.815	135.593	161.935	62.4492	125.423	124.217	121.269	107.743	15.681	15.145	12.069	22.613	19.205	21.048	15.582	14.117	16.111	11.806	8.406	8.438	15.996	17.538	18.748	18.548	29.058	22.265	13.134	18.603	19.306	16.804	11.216	13.791	22.507	20.28	23.015	13.092	14.025	13.129
1	CASP9	ENSG00000132906	0	-1.23299	0.0248572	2.71807	0.00290224	97.577	64.5815	74.6985	27.1491	31.1901	28.7162	92.8392	70.4882	92.6755	141.408	90.6873	102.843	91.3024	95.048	37.4901	20.3712	13.4353	16.8347	46.2969	97.3783	94.9191	138.374	105.584	112.709	22.3385	14.7458	6.57186	122.88	94.5034	128.837	8.568	5.371	6.181	3.447	3.552	4.064	8.324	7.844	10.309	13.847	12.412	11.886	8.658	7.982	4.551	2.678	2.201	2.651	4.857	8.924	9.932	12.582	10.052	11.464	3.105	4.789	1.206	12.951	10.929	15.7
1	FAAP20	ENSG00000162585	0	-0.72546	0.0249644	4.39513	0.00291704	254.769	263.261	251.705	92.4784	111.432	68.9559	241.278	210.117	248.405	270.613	176.136	230.128	285.686	215.957	216.116	59.8541	116.081	77.2247	228.262	226.307	239.223	295.313	340.189	345.121	158.989	67.92	109.527	262.15	200.713	186.47	22.371	21.895	20.827	11.742	12.688	9.758	21.634	23.382	27.631	26.499	24.108	26.596	27.091	18.136	26.238	7.868	19.014	12.161	23.947	20.74	25.031	26.853	32.387	35.102	22.097	22.057	20.098	27.629	23.212	22.723
10	RPL17P36	ENSG00000236058	0	0.613928	0.0250972	3.67279	0.0029337	134.839	166.683	151.57	131.739	174.233	113.298	155.776	108.778	115.032	125.693	72.7563	89.2026	129.425	135.789	87.884	125.921	89.4129	90.513	134.834	152.664	136.115	109.08	114.176	83.1949	97.9855	40.89	101.45	91.638	74.7613	93.9189	11.84	13.863	12.542	16.727	19.839	16.032	13.967	12.105	12.795	12.308	9.958	10.309	12.273	11.404	10.67	16.552	14.646	14.254	14.146	13.991	14.242	9.919	10.87	8.462	13.619	13.279	18.616	9.658	8.646	11.445
2	FARSB	ENSG00000116120	0	-0.592572	0.0250986	4.68839	0.00293617	366.986	343.572	356.787	130.346	132.744	125.535	297.297	277.387	267.112	313.246	229.819	235.823	354.112	273.836	281.898	109.744	118.464	108.727	287.802	291.382	264.25	271.184	331.448	352.395	152.576	70.661	81.395	334.837	324.138	282.988	32.224	28.574	29.522	16.55	15.115	17.764	26.656	30.868	29.712	30.674	31.455	27.255	33.58	22.997	34.224	14.425	19.405	17.123	30.194	26.704	27.65	24.659	31.555	35.842	21.206	22.947	14.936	35.29	37.486	34.484
2	TTC30B	ENSG00000196659	0	-0.963355	0.0250986	1.59799	0.00293598	46.0434	48.588	59.6574	10.3622	11.4576	6.33544	34.6455	40.7829	37.9303	32.7038	27.1804	35.8638	38.7585	45.2657	28.6367	7.67876	10.6021	14.2211	47.0817	48.6858	38.4184	43.234	43.7919	42.3906	13.3885	6.48118	9.84821	39.4264	28.2249	25.1641	4.043	4.041	4.936	1.316	1.305	0.897	3.106	4.538	4.219	3.202	3.72	4.145	3.675	3.801	3.477	1.009	1.737	2.24	4.939	4.462	4.02	3.931	4.169	4.311	1.861	2.105	1.807	4.155	3.264	3.066
22	ENSG00000290697	ENSG00000290697	0	-1.14461	0.0251046	1.8099	0.00293801	64.3355	76.0299	55.3068	22.8249	16.782	12.9277	47.074	35.1221	24.8651	57.9197	34.2592	31.1904	46.7185	73.5733	35.7305	10.1708	14.6219	13.7187	34.8313	52.5995	25.4389	38.6695	27.0757	32.8249	20.2014	16.4191	17.0484	26.6982	36.5905	21.7688	5.649	6.323	4.576	2.898	1.911	1.829	4.221	3.908	2.766	5.672	4.689	3.605	4.43	6.179	4.338	1.337	2.395	2.16	3.654	4.821	2.662	3.516	2.578	3.339	2.808	5.332	3.128	2.814	4.232	2.653
17	NUFIP2	ENSG00000108256	0	1.09879	0.0251211	4.34425	0.00294292	159.194	284.032	373.87	242.108	159.764	326.89	214.595	181.369	162.333	194.353	69.0604	59.7702	180.864	458.005	113.105	266.467	231.52	307.095	186.873	238.851	235.139	177.986	167.295	114.443	195.015	71.091	110.148	223.965	123.368	70.3128	13.978	23.622	30.936	30.74	18.192	46.257	19.241	20.183	18.057	19.032	9.452	6.908	17.151	38.463	13.732	35.026	37.923	48.362	19.605	21.89	24.604	16.184	15.927	11.64	27.104	23.086	20.212	23.605	14.267	8.568
19	ZNF101	ENSG00000181896	0	-1.0707	0.0251211	2.26307	0.00294339	53.5404	54.1354	93.4842	33.6254	39.4455	29.2328	62.0187	32.5429	37.3245	39.069	27.6253	47.1724	68.8624	76.6567	48.3052	11.2846	22.417	19.6801	56.4388	77.3282	52.7232	56.1779	67.8375	49.4111	31.3677	23.181	11.1506	60.6094	56.6073	38.3535	4.701	4.502	7.735	4.269	4.492	4.137	5.561	3.621	4.152	3.826	3.781	5.452	6.53	6.438	5.865	1.483	3.672	3.099	5.921	7.087	5.517	5.108	6.458	5.026	4.36	7.528	2.046	6.388	6.547	4.674
2	CYP26B1	ENSG00000003137	0	2.01689	0.0251395	0.295211	0.00294836	1.99636	16.7576	6.04892	12.5505	26.9572	15.3397	4.86074	4.99449	8.86962	15.573	8.86597	11.8563	1.93916	9.86934	12.6603	10.4451	25.9979	12.7011	10.7873	13.7913	15.7126	12.588	22.5508	18.6017	12.5109	3.07771	8.74128	13.6754	3.91542	13.8609	0.175	1.394	0.501	1.594	3.07	2.171	0.436	0.556	0.987	1.525	1.213	1.37	0.184	0.829	1.537	1.373	4.258	2	1.132	1.264	1.644	1.145	2.147	1.892	1.739	0.999	1.604	1.441	0.453	1.689
8	LINC01607	ENSG00000272138	0	-1.48227	0.0251395	1.11483	0.00294757	41.6432	37.7519	30.6358	19.4561	15.9898	21.9371	17.7557	24.3787	20.4313	27.7957	28.4424	20.02	26.2841	40.0544	23.2416	5.79275	6.91573	4.30652	23.9383	20.2531	21.5857	26.1755	14.0298	15.7219	15.5039	5.34781	16.88	14.566	30.4402	7.92183	3.657	3.14	2.535	2.47	1.821	3.104	1.592	2.713	2.273	2.722	3.893	2.314	2.492	3.364	2.822	0.761	1.133	0.678	2.511	1.856	2.259	2.38	1.336	1.599	2.155	1.737	3.098	1.535	3.52	0.965
6	H2AC14	ENSG00000276368	0	-1.37611	0.0251395	1.17155	0.002949	31.8413	43.9974	40.3221	12.3577	10.564	7.72526	36.956	23.6	27.6909	40.9869	22.9028	28.7065	38.821	33.8725	27.0398	7.29608	5.46813	7.74259	31.7829	27.2228	34.67	24.3181	27.5464	14.8252	21.4299	4.92783	2.95447	33.6748	16.02	8.57716	2.796	3.659	3.336	1.569	1.203	1.093	3.314	2.626	3.08	4.014	3.135	3.318	3.681	2.845	3.283	0.959	0.896	1.219	3.334	2.495	3.628	2.211	2.623	1.508	2.978	1.6	0.542	3.549	1.853	1.045
22	CHKB	ENSG00000100288	0	-0.837884	0.0251673	4.49911	0.00295341	290.567	230.956	311.398	184.77	121.81	157.752	276.729	194.556	238.255	301.973	224.855	192.673	316.12	274.864	239.643	98.5072	81.6359	80.5209	179.645	241.525	251.263	227.342	274.442	365.825	146.825	67.232	95.0726	274.283	299.94	160.217	25.514	19.208	25.767	23.46	13.87	22.323	24.812	21.65	26.502	29.57	30.776	22.268	29.977	23.083	29.094	12.948	13.372	12.681	18.847	22.135	26.291	20.672	26.128	37.208	20.407	21.833	17.446	28.908	34.688	19.524
5	KCTD16	ENSG00000183775	0	1.38449	0.0253166	1.04621	0.0029744	25.9523	19.9025	10.9435	23.787	23.5109	27.5666	17.9693	20.9536	15.9469	28.9436	5.99617	17.902	15.9301	31.6381	10.0016	19.4941	29.5189	33.426	21.9228	23.0053	17.0189	17.8825	23.922	12.9151	20.752	16.722	5.00506	12.9288	12.0562	6.97507	2.279	1.655	0.906	3.02	2.677	3.901	1.611	2.332	1.774	2.834	0.821	2.069	1.511	2.657	1.214	2.562	4.835	5.264	2.3	2.108	1.781	1.626	2.277	1.314	2.884	5.43	0.918	1.363	1.394	0.85
10	AS3MT	ENSG00000214435	0	-0.855671	0.0253235	2.58638	0.00297637	84.5765	85.8926	111.058	36.7219	32.1514	31.6176	71.4376	48.2603	57.3629	57.2387	46.9814	72.6378	83.2317	107.284	69.7815	23.7999	19.1384	40.6279	69.7079	47.9929	59.7402	56.737	59.6644	54.2312	52.0104	16.5001	27.0072	75.674	45.2271	55.4447	7.426	7.143	9.19	4.662	3.661	4.474	6.405	5.37	6.381	5.605	6.43	8.395	7.893	9.01	8.472	3.128	3.135	6.398	7.313	4.398	6.251	5.159	5.68	5.516	7.229	5.358	4.956	7.976	5.231	6.756
7	HERPUD2-AS1	ENSG00000271122	0	-1.36873	0.0253559	1.68414	0.00298366	35.9554	47.2211	49.764	12.8916	15.6832	12.8037	44.9373	36.9421	39.8876	35.4442	31.9715	49.7549	35.8609	35.6112	33.011	2.9259	10.8282	11.8041	39.5743	55.0355	32.0537	60.6291	51.8443	36.7806	29.656	4.92784	10.833	48.7474	47.2195	26.0173	3.157	3.927	4.118	1.637	1.786	1.812	4.029	4.111	4.437	3.471	4.376	5.75	3.401	2.991	4.008	0.385	1.774	1.859	4.152	5.044	3.354	5.513	4.936	3.741	4.122	1.6	1.988	5.138	5.461	3.17
7	TRIP6	ENSG00000087077	0	0.861486	0.0253656	3.78993	0.00298597	163.863	162.635	136.784	121.684	181.994	91.1501	131.799	77.546	128.16	103.585	71.9544	120.059	123.61	119.01	103.056	106.666	108.071	142.127	135.271	115.441	117.242	154.822	127.074	147.717	88.0394	62.1261	122.343	111.585	144.812	158.139	14.388	13.526	11.318	15.45	20.723	12.898	11.817	8.629	14.256	10.143	9.848	13.876	11.722	9.994	12.511	14.021	17.702	22.382	14.191	10.58	12.268	14.078	12.098	15.024	12.236	20.175	22.45	11.76	16.747	19.27
X	TMLHE	ENSG00000185973	0	0.673737	0.0253872	4.36386	0.00298966	200.355	240.95	192.781	253.924	268.392	207.775	208.956	124.779	216.844	98.2928	97.4487	146.29	322.125	256.371	220.101	292.223	172.766	259.383	151.293	152.681	192.705	108.1	171.977	129.369	195.601	100.751	196.894	152.744	146.46	134.003	17.593	20.039	15.952	32.24	30.561	29.401	18.736	13.886	24.12	9.625	13.338	16.907	30.547	21.53	26.721	38.412	28.299	40.848	15.872	13.993	20.164	9.83	16.373	13.158	27.186	32.718	36.13	16.098	16.938	16.329
18	SMAD7	ENSG00000101665	0	1.08769	0.0254015	1.82552	0.00299272	26.4592	23.5371	46.833	46.0783	48.3617	44.8584	25.6348	24.4034	19.3675	36.9788	27.5716	26.994	34.5737	41.8245	31.1278	48.151	44.5343	37.026	34.5107	65.3425	41.4394	33.1679	26.3436	23.2134	39.5132	22.1432	5.46493	13.4116	23.9643	22.6521	2.323	1.958	3.875	5.85	5.507	6.348	2.298	2.716	2.154	3.621	3.774	3.12	3.279	3.512	3.779	6.329	7.295	5.831	3.621	5.988	4.336	3.016	2.508	2.361	5.492	7.191	1.003	1.414	2.771	2.76
1	DHCR24	ENSG00000116133	0	-0.689795	0.0254033	6.31548	0.00299836	1070.14	1041.61	1293.68	545.14	470.38	368.073	771.143	628.845	754.889	1175.26	921.369	915.621	1152.51	1052.45	831.407	417.26	424.657	249.026	1062.24	802.639	690.709	1159.02	1169.15	1216.76	503.706	98.2135	150.928	1014.57	1090.98	785.952	93.966	86.628	107.046	69.215	53.561	52.085	69.143	69.978	83.969	115.086	126.106	105.821	109.291	88.384	100.937	54.847	69.559	39.217	111.44	73.558	72.272	105.389	111.308	123.755	70.008	31.894	27.696	106.93	126.171	95.774
2	LBX2-AS1	ENSG00000257702	0	-2.48518	0.0254033	1.49388	0.0029965	63.5749	32.8089	64.7255	13.4281	8.3323	12.8808	70.827	26.1693	51.4529	44.873	24.5124	40.6126	59.3284	39.0616	41.7471	3.11552	2.44072	8.8304	56.3602	26.0928	52.7574	27.5658	37.7239	56.4332	6.04047	19.4374	4.53396	20.9623	56.5547	9.34821	5.582	2.729	5.356	1.705	0.949	1.823	6.351	2.912	5.723	4.394	3.355	4.694	5.626	3.28	5.068	0.41	0.4	1.391	5.913	2.391	5.52	2.507	3.591	5.74	0.84	6.312	0.832	2.209	6.541	1.139
8	BIN3	ENSG00000147439	0	-0.598833	0.0254193	4.81478	0.00300159	331.762	370.612	411.715	180.379	137.561	103.115	447.37	310.754	289.623	345.607	252.305	342.282	372.05	480.122	231.796	141.942	101.27	155.861	303.339	289.329	242.492	347.216	393.413	348.819	152.132	71.9313	70.556	367.768	283.628	315.072	29.131	30.823	34.067	22.902	15.664	14.591	40.112	34.581	32.216	33.843	34.533	39.558	35.281	40.32	28.141	18.658	16.588	24.545	31.824	26.516	25.373	31.572	37.455	35.478	21.144	23.359	12.947	38.761	32.802	38.394
17	NUP85	ENSG00000125450	0	-0.896842	0.0254552	4.66317	0.00300834	400.759	312.291	282.498	148.716	107.563	103.598	339.978	229.72	210.502	403.947	213.081	303.489	394.087	382.209	262.773	110.267	114.187	89.9454	236.979	298.967	231.627	302.392	293.184	444.311	155.678	39.4317	165.141	344.599	329.704	187.215	35.19	25.972	23.375	18.882	12.248	14.66	30.483	25.563	23.415	39.556	29.164	35.075	37.371	32.098	31.902	14.494	18.704	14.165	24.862	27.399	24.236	27.497	27.912	45.19	21.637	12.805	30.304	36.319	38.13	22.814
14	ENSG00000279140	ENSG00000279140	0	1.79453	0.0254552	-0.772142	0.00300964	6.99132	2.98296	12.9386	2.97498	4.901	3.9396	9.98606	1.99687	6.98034	2.99595	3.99643	2.98529	5.97683	2.9676	4.00133	9.75304	10.8282	5.90208	5.97978	6.00387	6.01007	4.9696	2.99102	5.96443	5.9312	0.985566	1.96965	1.98969	3.01401	8.00532	0.614	0.248	1.071	0.378	0.558	0.557	0.895	0.222	0.776	0.293	0.547	0.345	0.567	0.249	0.486	1.282	1.774	0.929	0.627	0.55	0.629	0.452	0.285	0.607	0.824	0.32	0.361	0.21	0.349	0.976
17	ENSG00000267364	ENSG00000267364	0	2.62328	0.0254654	-0.443117	0.00301401	25.1906	6.19334	7.92585	30.8301	6.56096	4.27111	27.6556	4.13911	5.38297	0	11.6584	1.07428	3.90299	6.80907	6.80725	24.0664	18.0785	20.3568	13.4926	17.547	16.4086	16.2743	1.07633	4.0603	14.6362	3.55691	1.06319	0	3.71786	0	2.212	0.515	0.656	3.914	0.747	0.604	2.48	0.461	0.599	0	1.596	0.124	0.37	0.572	0.826	3.163	2.961	3.206	1.416	1.608	1.717	1.48	0.102	0.413	2.034	1.155	0.195	0	0.43	0
16	ERN2	ENSG00000134398	0	-2.7332	0.0254776	-0.614486	0.00301662	5.96701	9.38461	7.69831	11.1445	0	2.47436	5.9306	4.25752	10.1791	2.58232	2.58352	7.6899	11.034	20.6175	29.6454	0.863754	0.871801	1.69493	5.12979	6.86588	8.60824	1.66465	11.0447	7.63614	2.53621	3.49016	3.3938	15.954	8.62468	9.32269	0.524	0.78	0.637	1.415	0	0.35	0.532	0.474	1.132	0.253	0.354	0.889	1.046	1.731	3.599	0.114	0.143	0.267	0.538	0.629	0.901	0.151	1.052	0.777	0.352	1.133	0.623	1.681	0.997	1.136
X	CD99P1	ENSG00000291040	0	1.15415	0.0254792	2.57515	0.00301798	68.0384	88.8023	75.7339	68.381	48.3518	76.43	51.5106	21.7597	41.1346	69.8988	31.9354	19.8263	45.5586	84.7262	34.8499	67.4073	46.6157	91.4486	41.8229	77.0945	78.481	37.4167	47.3737	68.3403	47.0133	41.8454	37.7543	44.9503	51.1873	36.2326	5.974	7.385	6.267	8.682	5.506	10.815	4.619	2.421	4.576	6.845	4.371	2.291	4.32	7.115	4.231	8.86	7.636	14.401	4.388	7.065	8.212	3.402	4.51	6.951	6.534	13.589	6.928	4.738	5.92	4.415
18	PARD6G	ENSG00000178184	0	1.33925	0.0255051	2.13914	0.00302329	65.5856	66.8989	70.1629	22.1168	37.6607	19.7177	50.8111	32.3492	23.7151	31.8415	20.7003	59.5208	36.1241	28.6358	25.561	47.852	36.7518	43.9918	44.2921	40.862	33.0716	94.6826	58.4593	36.9202	54.6011	4.66865	23.6872	59.7373	31.8665	75.5239	5.759	5.564	5.806	2.808	4.288	2.79	4.556	3.6	2.638	3.118	2.833	6.879	3.426	2.405	3.103	6.29	6.02	6.928	4.647	3.745	3.46	8.609	5.566	3.755	7.589	1.516	4.347	6.296	3.685	9.203
7	PTPN12	ENSG00000127947	0	0.65844	0.0255329	3.73964	0.00302785	139.383	108.492	201.373	117.716	116.722	82.7017	159.694	102.437	112.814	138.741	107.249	109.395	125.084	199.072	131.795	180.599	97.933	130.759	129.846	141.55	108.015	131.348	115.432	129.444	77.9564	37.4099	46.4858	119.493	146.99	92.6559	12.239	9.023	16.663	14.946	13.291	11.703	14.319	11.399	12.549	13.586	14.679	12.643	11.862	16.718	16.001	23.739	16.042	20.592	13.622	12.972	11.302	11.943	10.99	13.166	10.835	12.149	8.53	12.594	16.999	11.291
3	NAALADL2	ENSG00000177694	0	-2.4235	0.0255781	2.1307	0.00303617	48.9708	21.9972	82.6907	29.9304	27.4948	12.323	40.6561	56.3031	24.4028	93.1308	44.3888	96.666	54.059	81.6986	85.7844	12.6205	2.22047	10.8264	109.175	54.2438	64.4334	114.693	61.3758	93.5368	12.6171	14.6512	1.26938	87.7514	142.41	52.2698	4.3	1.829	6.842	3.8	3.131	1.744	3.645	6.265	2.714	9.12	6.075	11.172	5.126	6.861	10.415	1.659	0.364	1.705	11.454	4.971	6.742	10.429	5.843	9.514	1.754	4.758	0.233	9.249	16.47	6.369
1	FHL3	ENSG00000183386	0	0.771845	0.0256364	3.55197	0.00304481	71.914	102.738	111.311	138.372	110.825	130.691	113.785	86.9153	106.666	184.682	66.1234	106.551	108.102	102.996	92.1327	108.96	76.5283	108	95.4151	149.281	83.7515	142.509	123.819	110.908	97.2631	38.3716	96.3588	98.9153	98.9844	78.5027	6.315	8.544	9.21	17.569	12.619	18.494	10.202	9.672	11.865	18.085	9.05	12.314	10.251	8.65	11.185	14.322	12.535	17.008	10.01	13.681	8.763	12.958	11.788	11.28	13.518	12.461	17.682	10.425	11.448	9.566
16	PLK1	ENSG00000166851	0	-0.67238	0.0256546	4.66887	0.00304815	422.655	346.864	370.858	143.425	159.872	118.194	244.959	248.936	148.384	288.131	213.504	269.933	365.244	342.582	296.641	163.919	96.615	101.616	314.443	319.776	286.526	349.784	266.897	358.447	129.796	59.218	103.142	320.222	226.816	242.077	37.112	28.848	30.687	18.21	18.204	16.725	21.964	27.702	16.505	28.215	29.222	31.197	34.636	28.77	36.014	21.546	15.826	16.003	32.989	29.306	29.98	31.806	25.41	36.457	18.04	19.231	18.927	33.75	26.231	29.499
10	ENSG00000289506	ENSG00000289506	0	2.73965	0.0256606	-2.51777	0.00305003	0.998759	0	0.995289	3.96663	0.980192	8.8641	0	0	3.98876	0	0.999112	0	0.996128	0.989193	1.00033	4.87652	3.93754	6.88576	0	3.00193	3.00504	0	0	1.98814	3.95414	3.94227	0.984822	0	0	0	0.088	0	0.082	0.504	0.112	1.254	0	0	0.444	0	0.137	0	0.094	0.083	0.121	0.641	0.645	1.084	0	0.275	0.314	0	0	0.202	0.55	1.28	0.181	0	0	0
1	YRDC	ENSG00000196449	0	1.13833	0.0256856	0.974764	0.00305418	24.969	28.8353	17.915	18.8415	16.6634	14.7735	13.9805	9.98436	11.9663	17.9757	16.9848	23.8823	21.915	19.784	11.0037	35.1109	11.8126	22.6246	12.9562	21.0135	15.0252	23.8541	17.9461	25.8458	12.8509	6.89897	9.84823	22.8814	9.04202	12.008	2.192	2.398	1.482	2.392	1.897	2.091	1.254	1.111	1.331	1.76	2.325	2.76	2.078	1.661	1.336	4.615	1.935	3.563	1.359	1.926	1.572	2.169	1.709	2.629	1.786	2.24	1.807	2.412	1.046	1.463
2	MAP3K19	ENSG00000176601	0	3.01486	0.0257087	-3.22487	0.00305927	0	0	1.00281	0	7.28142	1.98467	0	0	2.00946	0	0	0	1.00366	0	0	4.91336	3.96729	0.991111	2.00833	0	0	0	0	0	2.98801	0	0	1.00235	0	0	0	0	0.083	0	0.829	0.281	0	0	0.224	0	0	0	0.095	0	0	0.646	0.65	0.156	0.211	0	0	0	0	0	0.415	0	0	0.106	0	0
14	CIPC	ENSG00000198894	0	-1.18777	0.0257087	2.32027	0.00305816	53.0919	88.0099	62.6625	36.1925	28.6762	54.2403	53.0095	29.9658	38.746	51.4723	30.9047	47.9601	111.919	134.679	48.5779	24.034	20.9445	23.5457	47.7112	44.1623	43.3016	122.839	54.0172	97.4739	34.4247	11.3585	8.95761	44.7888	32.0641	38.8916	4.662	7.32	5.185	4.595	3.265	7.675	4.753	3.335	4.31	5.04	4.23	5.543	10.613	11.31	5.898	3.159	3.431	3.708	5.005	4.047	4.531	11.17	5.143	9.914	4.785	3.689	1.644	4.72	3.708	4.739
9	TOR4A	ENSG00000198113	0	1.93884	0.0257993	-0.397292	0.00307124	6.99131	8.94884	7.96228	5.94994	3.9208	6.89431	12.9819	7.98751	1.99437	6.99052	1.99822	3.9804	7.96908	4.946	1.00035	8.77773	8.85945	8.8531	3.98653	12.0077	6.01005	6.95742	13.9581	4.97035	13.8395	2.95669	1.96965	12.933	7.03268	7.00466	0.614	0.744	0.659	0.755	0.446	0.976	1.164	0.889	0.222	0.685	0.273	0.46	0.756	0.415	0.121	1.154	1.451	1.394	0.418	1.1	0.629	0.633	1.329	0.506	1.923	0.96	0.361	1.363	0.813	0.854
13	BIVM	ENSG00000134897	0	-0.704962	0.0258005	4.24795	0.00307255	230.572	250.745	299.396	100.301	125.677	82.2987	268.744	169.147	217.062	273.551	188.366	196.322	270.177	249.647	201.103	115.871	96.2042	50.4293	223.631	316.109	250.22	276.23	231.495	163.672	101.773	43.7536	77.1116	186.709	144.208	116.706	20.246	20.854	24.774	12.735	14.31	11.646	24.096	18.823	24.145	26.787	25.781	22.689	25.62	20.965	24.415	15.231	15.758	7.942	23.461	28.97	26.182	25.118	22.039	16.647	14.145	14.209	14.15	19.678	16.678	14.221
2	MORN2	ENSG00000188010	0	-0.606219	0.0258109	5.49439	0.00307497	557.709	632.411	680.556	175.395	224.616	217.796	590.324	503.583	413.489	784.051	480.441	483.385	448.346	620.045	426.287	143.162	185.656	234.017	408.878	510.014	463.493	782.595	685.424	598.805	287.819	76.0829	206.762	536.67	479.302	426.059	48.971	52.596	56.313	22.27	25.576	30.82	52.93	56.039	45.994	76.777	65.757	55.866	42.516	52.071	51.753	18.818	30.411	36.853	42.896	46.74	48.497	71.161	65.255	60.904	40.003	24.707	37.941	56.562	55.431	51.918
20	PXMP4	ENSG00000101417	0	-1.23175	0.0258217	3.04784	0.00307744	83.1954	84.1489	108.305	25.9302	47.9564	23.7987	153.784	86.4543	111.946	153.329	103.785	131.505	97.3452	89.8923	119.386	37.5096	34.1966	10.1189	111.678	100.768	132.904	157.717	153.523	145.386	39.496	14.0862	6.39143	144.133	115.799	105.861	7.305	6.998	8.962	3.292	5.461	3.368	13.789	9.621	12.452	15.014	14.205	15.198	9.231	7.549	14.494	4.93	5.601	1.594	11.716	9.235	13.906	14.341	14.616	14.787	5.489	4.574	1.173	15.191	13.392	12.9
2	RNF149	ENSG00000163162	0	0.727838	0.0260457	3.39769	0.00310652	120.147	84.5134	122.756	108.785	106.061	78.4676	114.567	81.6232	99.3831	68.7974	77.2488	83.3012	149.899	129.22	76.4727	141.17	96.3216	92.673	87.6074	142.131	131.23	103.24	73.0596	58.9485	75.8662	43.1554	64.3942	98.958	59.0464	69.0825	10.55	7.029	10.157	13.812	12.077	11.104	10.272	9.083	11.055	6.737	10.573	9.627	14.215	10.852	9.284	18.556	15.778	14.594	9.191	13.026	13.731	9.388	6.956	5.996	10.544	14.014	11.816	10.43	6.829	8.418
1	CENPS-CORT	ENSG00000251503	0	-1.38013	0.0260811	2.41932	0.00311312	81.1672	95.5257	103.143	16.8126	28.3102	21.4773	83.154	75.3048	75.6767	76.9943	54.9894	64.9304	74.9059	79.1082	37.1972	20.7012	12.7186	8.29318	54.6881	99.2609	53.7113	98.6943	77.6804	128.503	21.474	2.33089	22.3178	75.5437	50.7009	82.9302	7.127	7.945	8.535	2.135	3.224	3.039	7.456	8.38	8.418	7.54	7.526	7.504	7.103	6.643	4.516	2.721	2.083	1.306	5.737	9.097	5.62	8.974	7.396	13.07	2.985	0.757	4.095	7.962	5.864	10.106
9	UAP1L1	ENSG00000197355	0	1.73834	0.0261794	0.253871	0.00312845	10.1936	2.83819	18.8853	29.2084	12.7038	19.5427	4.2715	7.47736	1.09153	2.87967	8.09401	10.7965	8.77166	9.54529	9.05778	10.9778	20.5796	24.4383	10.7473	14.7144	11.8511	12.9406	13.6601	13.8268	13.0818	7.72568	7.94081	6.88001	14.0954	7.10074	0.895	0.236	1.563	3.709	1.447	2.765	0.383	0.832	0.121	0.282	1.108	1.248	0.832	0.802	1.1	1.443	3.371	3.849	1.128	1.349	1.24	1.177	1.3	1.406	1.818	2.509	1.457	0.725	1.63	0.865
1	L1TD1	ENSG00000240563	0	-0.874694	0.026204	3.74132	0.00313259	144.84	168.04	138.344	52.5579	50.9704	73.8674	134.4	126.002	112.683	83.8865	100.855	95.5294	215.166	291.814	191.063	65.3453	40.3598	130.829	216.269	222.143	199.334	163.003	108.674	89.4664	137.622	56.1773	49.2411	152.792	119.556	155.103	12.718	13.975	11.447	6.673	5.804	10.453	12.051	14.022	12.534	8.214	13.804	11.041	20.404	24.506	23.196	8.589	6.611	20.603	22.689	20.358	20.857	14.822	10.346	9.1	19.128	18.243	9.036	16.103	13.827	18.9
6	PPP1R18	ENSG00000146112	0	0.736564	0.0262462	4.42763	0.00313884	231.661	158.584	252.831	212.859	231.249	187.952	195.596	144.188	217.181	196.683	181.165	197.85	282.59	166.593	165.597	235.942	141.629	189.421	212.018	173.312	184.327	218.691	249.909	150.165	135.284	87.9627	122.813	200.079	214.919	183.25	20.341	13.189	20.92	27.026	26.332	26.596	17.538	16.045	24.158	19.26	24.796	22.866	26.798	13.99	20.104	31.014	23.199	29.83	22.243	15.883	19.287	19.886	23.792	15.273	18.803	28.565	22.536	21.087	24.855	22.33
19	ZNF490	ENSG00000188033	0	1.72416	0.0263419	1.15518	0.00315149	10.1418	18.8221	10.2381	22.2536	41.5593	41.7518	30.2167	15.1169	21.7774	8.41474	7.09537	35.5588	26.1251	24.7696	14.8905	33.1014	47.6367	43.9838	70.6563	55.576	11.1747	13.7721	28.3437	5.17844	18.1005	5.15762	22.3306	12.9338	6.44158	7.91841	0.891	1.565	0.847	2.825	4.732	5.908	2.709	1.682	2.422	0.824	0.971	4.11	2.477	2.08	1.808	4.351	7.803	6.927	7.413	5.093	1.169	1.252	2.698	0.527	2.516	1.675	4.098	1.363	0.745	0.965
22	FAM118A	ENSG00000100376	0	0.847082	0.0263888	4.31188	0.00315831	247.392	248.028	248.223	131.657	222.917	163.267	240.437	101.794	191.089	222.01	160.87	164.621	176.064	170.133	108.619	175.191	159.825	126.823	171.673	220.523	174.925	256.144	222.489	184.249	172.852	88.5711	116.609	251.653	88.7366	162.885	21.723	20.628	20.539	16.716	25.383	23.103	21.558	11.328	21.256	21.74	22.018	19.026	16.696	14.288	13.187	23.028	26.179	19.972	18.01	20.21	18.303	23.291	21.182	18.74	24.024	28.763	21.398	26.523	10.262	19.849
1	AGT	ENSG00000135744	0	-1.58063	0.0264593	3.93822	0.00316968	248.285	174.394	348.91	35.4506	43.9291	39.063	360.926	183.626	374.346	294.359	284.475	297.185	292.666	198.79	145.203	72.8799	27.0053	27.5988	164.986	284.393	126.174	226.402	168.236	179.923	138.437	27.9064	46.6167	137.939	275.341	56.6444	21.801	14.504	28.871	4.501	5.002	5.528	32.362	20.434	41.64	28.825	38.936	34.346	27.753	16.694	17.628	9.58	4.424	4.346	17.309	26.063	13.202	20.587	16.017	18.3	19.241	9.062	8.554	14.538	31.843	6.903
18	ZNF407-AS1	ENSG00000264247	0	-1.26139	0.0264593	3.89149	0.00317008	230.614	195.907	227.698	53.5626	57.0212	113.229	200.394	178.344	155.085	301.736	297.751	226.003	111.775	238.218	116.427	30.3458	35.1256	39.22	222.573	206.61	167.303	184.466	220.186	171.708	103.12	11.0056	57.0194	170.096	245.873	203.61	20.25	16.293	18.841	6.801	6.493	16.023	17.968	19.846	17.251	29.547	40.753	26.12	10.599	20.005	14.135	3.989	5.754	6.176	23.35	18.935	17.506	16.774	20.963	17.464	14.332	3.574	10.463	17.927	28.435	24.811
1	CEP85	ENSG00000130695	0	-0.682727	0.0264896	3.94288	0.00317643	196.712	244.408	201.346	121.789	113.002	76.1883	150.482	152.853	119.817	161.832	159.415	121.463	229.04	263.471	173.927	105.191	62.4858	69.3334	160.956	226.046	192.856	166.536	152.372	122.858	123.76	50.931	62.0777	122.62	82.1281	130.47	17.273	20.327	16.66	15.463	12.867	10.781	13.493	17.01	13.328	15.847	21.819	14.038	21.72	22.126	21.116	13.827	10.235	10.919	16.886	20.716	20.179	15.143	14.506	12.496	17.201	16.54	11.391	12.923	9.498	15.899
16	COQ9	ENSG00000088682	0	-0.586741	0.0266254	4.44402	0.00319393	323.979	292.682	317.173	130.462	92.144	120.453	294.864	212.108	243.293	261.26	207.362	272.676	235.996	282.612	187.414	94.3121	100.998	71.6027	235.474	272.905	253.349	353.617	313.762	297.371	137.763	40.6401	58.8398	210.096	241.332	217.365	28.448	24.341	26.244	16.564	10.492	17.045	26.438	23.604	27.062	25.584	28.381	31.514	22.379	23.734	22.753	12.397	16.544	11.276	24.704	25.011	26.509	32.154	29.871	30.245	19.147	13.198	10.797	22.143	27.91	26.488
1	ZFP69B	ENSG00000187801	0	-1.09824	0.0266255	2.1485	0.00319515	97.6227	77.9826	102.923	14.6434	13.1269	15.7426	81.6009	76.2572	71.2332	55.0934	38.2502	39.9377	79.7164	104.584	42.1839	18.1044	15.6297	23.5358	67.8409	72.2726	45.6362	74.1572	55.1098	34.8772	36.1974	2.67447	6.93792	33.1945	33.2146	36.3045	8.572	6.486	8.516	1.859	1.495	2.228	7.317	8.486	7.924	5.395	5.235	4.616	7.559	8.783	5.121	2.38	2.56	3.706	7.117	6.623	4.775	6.743	5.247	3.547	5.031	0.869	1.273	3.499	3.841	4.424
11	DDX6	ENSG00000110367	0	0.712403	0.0266913	5.96316	0.00320428	646.717	766.762	877.675	556.567	948.946	427.101	755.444	564.039	574.659	576.213	391.935	565.484	605.626	922.875	417.623	856.232	466.343	484.065	596.74	729.537	591.824	698.945	642.821	378.079	517.189	210.905	170.375	550.573	427.347	343.474	56.786	63.769	72.623	70.666	108.054	60.437	67.735	62.767	63.922	56.425	53.644	65.354	57.431	77.502	50.702	112.548	76.388	76.231	62.605	66.859	61.925	63.555	61.199	38.454	71.882	68.49	31.264	58.027	49.423	41.855
12	TCHP	ENSG00000139437	0	-0.629113	0.0267791	4.86363	0.00321727	372.362	495.389	477.397	158.682	148.086	143.734	458.164	258.975	320.332	303.717	216.969	271.989	342.527	602.1	326.869	168.005	119.493	167.092	302.161	510.796	293.067	334.009	325.279	253.445	184.711	56.1163	91.3415	320.509	226.561	262.203	32.696	41.2	39.502	20.147	16.862	20.339	41.08	28.819	35.632	29.741	29.696	31.434	32.481	50.564	39.684	22.084	19.573	26.314	31.7	46.812	30.665	30.371	30.968	25.778	25.672	18.223	16.761	33.78	26.202	31.951
3	SLC6A6	ENSG00000131389	0	1.28757	0.0268065	1.88418	0.00322589	45.6312	46.8199	44.1612	42.6266	42.2695	30.0429	61.7758	27.6111	54.4597	16.9166	14.2146	21.6361	17.5186	48.417	39.3675	64.3854	32.3122	40.5479	26.7097	26.7637	61.3152	35.7653	37.7435	27.6238	22.7084	15.856	14.0295	54.4099	23.5497	10.891	4.007	3.894	3.654	5.412	4.813	4.251	5.539	3.073	6.058	1.657	1.946	2.501	1.661	4.066	4.779	8.463	5.293	6.386	2.802	2.453	6.416	3.252	3.593	2.81	3.156	5.149	2.574	5.735	2.724	1.327
1	METTL18	ENSG00000171806	0	-0.722059	0.0268065	3.91493	0.00322534	226.684	238.921	203.477	84.1354	113.137	74.8452	217.094	145.855	148.798	176.401	133.136	145.323	203.521	207.489	171.759	81.7832	40.7872	83.4813	154.953	154.073	224.359	150.166	157.405	145.222	101.606	36.9466	43.719	161.011	130.918	161.104	19.904	19.87	16.837	10.682	12.883	10.591	19.465	16.231	16.551	17.274	18.222	16.795	19.3	17.425	20.852	10.75	6.681	13.147	16.256	14.12	23.476	13.655	14.986	14.77	14.122	11.998	8.023	16.97	15.141	19.632
17	NACA2	ENSG00000253506	0	0.699943	0.0268065	3.42204	0.00322669	118.576	136.418	109.84	108.359	116.273	86.2424	108.41	101.127	84.1041	103.796	72.8329	72.3862	112.894	131.654	80.8835	131.834	112.211	65.142	75.8225	98.3567	94.223	110.611	76.7609	86.609	87.9734	38.1998	88.9246	80.2763	84.5162	75.5262	10.412	11.345	9.089	13.758	13.24	12.204	9.72	11.253	9.355	10.164	9.969	8.366	10.706	11.056	9.82	17.329	18.38	10.259	7.955	9.014	9.859	10.058	7.308	8.809	12.227	12.405	16.318	8.461	9.774	9.203
21	ENSG00000278996	ENSG00000278996	0	-2.27507	0.0268065	-0.682385	0.00322202	4.79267	11.1497	9.6505	5.06342	4.98635	5.05681	14.8855	2.65512	8.09174	7.24711	5.94078	6.97898	13.1039	7.87822	6.13503	4.10107	0	0	13.9748	7.23177	8.55934	4.80883	7.31241	3.97357	6.43335	1.48287	1.96965	5.0852	4.37305	3.1262	0.421	0.927	0.799	0.643	0.568	0.716	1.335	0.295	0.9	0.71	0.813	0.807	1.243	0.662	0.745	0.539	0	0	1.466	0.663	0.896	0.437	0.696	0.404	0.894	0.482	0.361	0.536	0.506	0.381
17	ZBTB4	ENSG00000174282	0	0.798042	0.0269193	3.65071	0.00324618	106.851	89.4628	171.174	137.84	74.4763	75.8203	177.759	137.85	153.601	130.817	101.914	125.401	80.7172	144.397	106.032	113.182	95.4653	108.2	163.508	210.205	162.289	110.259	123.624	76.5239	77.0995	44.3523	33.4791	108.452	141.601	89.0891	9.382	7.44	14.164	17.501	8.48	10.729	15.938	15.34	17.086	12.81	13.949	14.493	7.654	12.126	12.873	14.877	15.637	17.04	17.154	19.264	16.981	10.026	11.77	7.783	10.716	14.403	6.143	11.43	16.376	10.856
19	ZNF460	ENSG00000197714	0	1.43398	0.0269193	0.785794	0.00324639	11.3866	14.9273	21.2428	35.7195	37.5003	42.4701	30.0403	4.77033	10.7631	24.0398	7.16033	12.7617	16.8208	24.3326	7.16911	32.3776	27.1911	14.1451	11.2073	6.38613	8.35445	12.7467	13.1719	10.735	14.9677	16.338	8.62639	7.95653	11.4171	9.58519	1	1.241	1.758	4.535	4.27	6.01	2.693	0.531	1.197	2.354	0.98	1.475	1.595	2.043	0.87	4.256	4.454	2.228	1.176	0.585	0.874	1.159	1.254	1.092	2.08	5.306	1.583	0.839	1.32	1.168
3	RBMS3-AS3	ENSG00000235904	0	-1.52904	0.0269193	1.29943	0.00324284	20.5534	34.1375	33.006	21.4114	11.7963	14.7317	45.0303	23.3747	34.8644	26.1318	32.1834	24.0719	45.5071	34.2965	27.8307	5.96905	7.43794	6.27998	39.1509	26.4683	13.8869	23.0465	30.5459	31.5338	16.5393	8.27296	2.49755	30.1813	38.16	28.2113	1.805	2.839	2.731	2.719	1.343	2.085	4.038	2.601	3.878	2.559	4.405	2.782	4.315	2.88	3.379	0.785	1.218	0.989	4.107	2.426	1.453	2.096	2.908	3.207	2.299	2.687	0.458	3.181	4.413	3.438
18	MIR924HG	ENSG00000267374	0	-1.43327	0.0269193	3.31312	0.00324642	209.141	217.301	89.1397	75.1078	56.2545	30.3249	186.466	89.3692	61.6275	65.5334	107.967	75.9217	177.402	193.976	181.667	60.1051	18.2165	46.8514	119.688	186.826	124.053	158.494	96.1907	66.2988	50.9516	27.7237	29.721	133.117	82.2173	74.4829	18.364	18.072	7.376	9.536	6.406	4.291	16.719	9.945	6.855	6.417	14.777	8.774	16.823	16.29	22.055	7.901	2.984	7.378	12.557	17.122	12.98	14.412	9.158	6.743	7.082	9.003	5.454	14.03	9.508	9.076
19	ERCC2	ENSG00000104884	0	-0.749204	0.0269411	4.33958	0.0032552	231.515	286.04	266.923	129.618	186.246	107.195	285.992	215.487	182.819	158.135	162.941	172.292	270.255	378.653	224.894	107.697	117.043	71.8583	223.45	260.091	243.575	153.993	213.752	205.282	160.745	48.4274	161.403	143.647	151.957	148.406	20.329	23.789	22.087	16.457	21.207	15.169	25.643	23.98	20.336	15.485	22.301	19.912	25.628	31.799	27.303	14.156	19.172	11.316	23.442	23.836	25.486	14.003	20.35	20.879	22.341	15.727	29.618	15.14	17.574	18.084
22	THAP7	ENSG00000184436	0	-0.7101	0.0269411	4.77101	0.003251	304.78	346.515	430.261	170.513	143.116	146.961	333.691	317.862	322.309	287.686	235.141	272.947	313.646	330.677	296.751	77.9115	150.009	110.359	246.048	299.873	361.377	411.557	306.851	291.047	141.936	70.7404	135.471	309.145	316.072	281.164	26.762	28.819	35.602	21.65	16.296	20.796	29.92	35.372	35.852	28.171	32.183	31.545	29.743	27.77	36.027	10.241	24.572	17.379	25.813	27.482	37.812	37.423	29.214	29.602	19.727	22.973	24.859	32.582	36.554	34.262
19	ENSG00000280079	ENSG00000280079	0	-1.98522	0.0269411	-0.531898	0.00325514	11.9851	10.9375	5.97169	0.991652	1.96039	0.984893	5.99164	8.98593	2.99158	18.9743	11.9893	12.9363	7.9691	9.892	13.0043	0.975298	0.984386	0.983672	6.9764	11.0071	5.00839	13.9149	15.9521	5.96442	3.95413	0.985569	0.984816	12.933	8.03736	18.012	1.052	0.91	0.494	0.126	0.223	0.139	0.537	1	0.333	1.858	1.641	1.495	0.756	0.831	1.579	0.128	0.161	0.155	0.732	1.009	0.524	1.265	1.519	0.607	0.55	0.32	0.181	1.363	0.93	2.195
1	GBA1	ENSG00000177628	0	-1.31012	0.027064	2.0817	0.00327377	62.4063	64.6554	55.4582	14.8031	14.099	12.3946	56.6623	44.0313	63.9732	69.1868	73.4826	67.8653	69.2323	67.003	20.2592	8.92364	17.2386	7.75344	54.7435	43.1614	32.5484	88.2135	62.9725	69.5471	18.3421	11.9567	14.0646	49.4555	63.2436	46.5837	5.48	5.377	4.589	1.88	1.605	1.754	5.08	4.9	7.116	6.775	10.057	7.843	6.565	5.627	2.46	1.173	2.824	1.221	5.743	3.956	3.406	8.021	5.995	7.074	2.549	3.883	2.581	5.212	7.314	5.677
15	PLA2G4F	ENSG00000168907	0	-1.2074	0.0271503	2.39775	0.00328794	90.0319	78.6699	70.723	23.7958	16.6113	6.30296	78.6861	68.6769	57.659	89.7751	72.2304	59.2918	54.4318	87.8575	54.3048	15.256	14.033	16.9819	92.3774	90.5567	58.3619	76.2861	59.9514	96.4022	26.6241	16.2059	9.32483	58.2207	77.4446	67.1652	7.905	6.543	5.852	3.021	1.891	0.892	7.055	7.642	6.414	8.791	9.886	6.853	5.162	7.378	6.593	2.005	2.299	2.674	9.691	8.299	6.107	6.937	5.708	9.805	3.7	5.263	1.711	6.136	8.956	8.185
9	PTAR1	ENSG00000188647	0	1.20308	0.0271503	3.79153	0.00328704	151.885	142.139	147.223	124.914	344.381	125.115	135.433	94.272	104.32	87.9655	101.312	134.734	121.773	123.61	80.0495	307.379	125.593	69.035	167.346	121.156	108.483	138.376	99.2407	91.5012	100.237	43.4175	74.4334	127.371	126.607	158.05	13.337	11.821	12.182	15.86	39.214	17.705	12.143	10.491	11.604	8.614	13.866	15.572	11.548	10.381	9.718	40.404	20.572	10.872	17.556	11.103	11.351	12.583	9.448	9.306	13.932	14.1	13.659	13.424	14.642	19.26
13	CENPJ	ENSG00000151849	0	-0.807159	0.0271839	4.78256	0.00329574	244.134	434.178	458.062	108.605	140.529	151.216	310.718	279.639	232.782	276.112	218.503	293.306	399.38	513.428	346.534	134.924	90.371	195.415	331.985	430.215	231.649	415.351	246.365	319.23	203.977	88.0072	97.6576	300.037	206.415	238.814	21.437	36.109	37.902	13.789	16.002	21.398	27.86	31.118	25.893	27.038	29.906	33.898	37.873	43.117	42.071	17.735	14.803	30.774	34.829	39.427	24.238	37.768	23.455	32.469	28.35	28.58	17.92	31.622	23.872	29.101
1	SOAT1	ENSG00000057252	0	-0.690422	0.0273316	4.37674	0.00331489	327.641	266.036	363.533	107.801	113.192	120.333	244.935	231.759	244.597	289.228	161.53	222.178	277.27	267.572	210.254	81.6502	106.096	78.5527	250.707	238.747	229.406	299.347	313.57	178.142	122.721	56.5515	45.4941	233.641	207.308	160.363	28.769	22.125	30.08	13.687	12.889	17.028	21.962	25.79	27.208	28.322	22.108	25.678	26.293	22.471	25.526	10.733	17.379	12.371	26.302	21.88	24.004	27.22	29.853	18.119	17.057	18.365	8.348	24.624	23.975	19.541
X	CA5B	ENSG00000169239	0	1.54754	0.0273898	1.98832	0.0033232	35.9432	37.791	89.9376	33.9618	86.872	85.2129	26.8853	50.9234	16.2061	27.7809	32.7714	16.5858	17.1644	33.2929	24.4208	48.5603	40.5872	32.6212	33.9697	85.71	32.2504	29.8853	44.2352	19.5413	45.9613	16.9701	25.1005	32.9345	27.0319	18.6989	3.156	3.143	7.442	4.312	9.892	12.058	2.411	5.667	1.803	2.72	4.485	1.917	1.628	2.796	2.965	6.383	6.648	5.137	3.564	7.855	3.374	2.717	4.211	1.988	6.388	5.511	4.606	3.471	3.126	2.279
22	KDELR3	ENSG00000100196	0	0.727597	0.0274095	3.7054	0.00332685	100.516	108.946	132.19	211.421	154.114	111.081	141.208	96.1543	124.497	109.08	88.1773	86.1583	122.488	143.259	90.0319	132.703	92.8877	107.198	158.985	125.789	103.267	146.098	113.059	137.542	82.4772	52.0565	90.8051	120.18	89.5317	110.553	8.826	9.061	10.938	26.844	17.548	15.719	12.661	10.7	13.848	10.681	12.069	9.958	11.615	12.031	10.93	17.443	15.215	16.882	16.679	11.528	10.805	13.285	10.764	13.989	11.463	16.905	16.663	12.666	10.354	13.472
8	MFSD3	ENSG00000167700	0	-1.08992	0.0274183	2.19116	0.00332916	73.8288	76.6476	95.295	16.0193	33.5372	14.8952	73.1701	46.1309	56.7247	50.5806	35.5031	34.8042	64.6557	58.1271	33.0733	12.0788	14.1056	13.4432	54.0607	65.7748	51.1941	75.2563	56.9045	73.1733	25.7356	9.27804	28.8357	53.0311	32.0427	51.1604	6.483	6.375	7.885	2.034	3.819	2.108	6.561	5.133	6.31	4.953	4.859	4.022	6.131	4.881	4.015	1.588	2.311	2.117	5.672	6.028	5.357	6.843	5.418	7.442	3.577	3.013	5.291	5.589	3.706	6.234
12	PARPBP	ENSG00000185480	0	-1.00158	0.0274615	3.64396	0.00333692	223.75	210.308	193.91	32.4676	56.4623	75.8036	153.794	185.054	134.342	113.746	82.5707	135.883	210.992	248.603	114.55	73.8209	58.4205	32.917	134.183	151.064	118.974	150.709	215.263	111.411	73.4146	23.7248	56.4231	163.821	91.7628	132.274	19.647	17.491	16.045	4.122	6.429	10.727	13.79	20.593	14.943	11.138	11.301	15.704	20.008	20.878	13.907	9.703	9.569	5.184	14.077	13.844	12.449	13.704	20.494	11.331	10.204	7.704	10.354	17.266	10.612	16.119
5	PPIP5K2	ENSG00000145725	0	-0.658494	0.0274657	6.14208	0.00334121	860.125	931.113	986.177	587.532	678.27	392.84	1047.88	627.722	664.818	671.388	563.542	636.12	998.307	1521.17	558.886	360.977	330.635	351.765	737.99	937.259	817.456	743.715	822.824	490.09	607.933	128.095	218.265	678.314	707.922	586.695	75.525	77.438	81.601	74.597	77.233	55.589	93.955	69.853	73.95	65.745	77.131	73.518	94.668	127.747	67.852	47.449	54.158	55.396	77.423	85.896	85.534	67.626	78.336	49.846	84.494	41.598	40.052	71.491	81.871	71.493
1	MPZL1	ENSG00000197965	0	0.643201	0.0274657	4.26987	0.00334086	270.949	230.227	286.999	137.311	170.497	162.97	147.571	141.784	155.379	239.629	197.395	158.154	218.958	181.967	187.278	175.13	147.57	193.006	135.319	220.547	236.907	153.563	163.266	163.936	120.219	63.6499	79.3078	206.038	161.511	120.053	23.791	19.147	23.748	17.434	19.414	23.061	13.232	15.778	17.283	23.465	27.017	18.278	20.764	15.281	22.737	23.02	24.172	30.395	14.196	20.212	24.789	13.964	15.544	16.674	16.709	20.67	14.553	21.715	18.679	14.629
2	LINC01291	ENSG00000204792	0	3.24957	0.0274745	-3.14175	0.00334353	0	0	0.313653	0.312509	0	3.362	0	0.314653	0.314258	5.62206	5.62466	17.9978	0	0	0	5.49064	0	5.5378	0	0	3.73495	0.313225	0	0	0	0	0	0	0	0	0	0	0.026	0.04	0	0.476	0	0.035	0.035	0.551	0.77	2.08	0	0	0	0.722	0	0.872	0	0	0.391	0.028	0	0	0	0	0	0	0	0
11	UCP2	ENSG00000175567	0	-0.85128	0.0275967	4.67037	0.00336218	351.492	246.832	288.036	91.3618	104.529	90.3209	255.763	342.951	247.225	262.47	157.428	213.592	307.3	307.126	342.697	129.569	110.561	66.4388	357.096	443.531	297.333	361.109	342.2	370.143	170.049	63.9412	94.4889	388.564	339.542	492.483	30.863	20.528	23.834	11.6	11.902	12.781	22.932	38.164	27.5	25.702	21.547	24.685	29.141	25.792	41.605	17.031	18.11	10.463	37.463	40.648	31.111	32.836	32.579	37.647	23.634	20.765	17.339	40.953	39.268	60.013
17	EFTUD2	ENSG00000108883	0	-0.591809	0.0276688	6.63488	0.00337224	1162.38	1604.9	1423.64	835.042	521.906	541.776	1129.4	1059.13	1058.77	1179.08	840.726	876.997	1202.47	1232.77	907.187	361.133	437.238	460.372	900.417	1143.6	932.586	1227.08	1104.12	969.306	662.829	492.147	338.686	1147.64	1050.17	946.02	102.065	133.474	117.799	106.023	59.428	76.665	101.265	117.861	117.771	115.46	115.069	101.357	114.028	103.528	110.137	47.469	71.62	72.5	94.464	104.806	97.58	111.579	105.117	98.587	92.124	159.822	62.15	120.955	121.452	115.279
7	EEF1A1P6	ENSG00000233476	0	0.753451	0.0276737	2.8576	0.00337469	75.14	80.2934	93.8463	76.6497	69.0352	67.92	60.8935	72.743	69.6998	76.4914	60.3651	39.4781	75.1268	70.7701	45.474	73.2425	44.4045	65.252	64.9054	87.1823	69.3628	88.6043	70.4006	81.5372	51.1288	23.2003	45.2963	60.3998	47.1177	36.5406	6.598	6.678	7.765	9.732	7.861	9.611	5.46	8.095	7.753	7.49	8.262	4.563	7.124	5.943	5.521	9.627	7.274	10.276	6.809	7.99	7.258	8.057	6.702	8.293	7.106	7.534	8.312	6.366	5.449	4.453
2	RNASEH1-DT	ENSG00000234171	0	-1.01239	0.0276987	3.5945	0.00338095	153.609	167.138	197.883	62.1154	52.0506	16.027	170.484	88.3876	152.243	176.462	105.449	190.184	167.956	147.019	101.998	43.3897	49.2858	26.2287	140.82	147.517	131.709	196.658	222.586	151.711	79.6886	24.767	59.1932	179.753	205.709	132.604	13.488	13.9	16.374	7.887	5.927	2.268	15.286	9.836	16.935	17.28	14.433	21.98	15.927	12.347	12.383	5.703	8.073	4.131	14.774	13.519	13.781	17.882	21.191	15.43	11.076	8.043	10.862	18.945	23.79	16.159
7	ENSG00000290758	ENSG00000290758	0	1.03528	0.0278065	1.56122	0.00339665	61.1276	33.4237	57.3758	18.8132	31.7426	28.3484	35.139	31.2358	41.1521	17.7939	15.545	12.0552	41.9529	28.6225	22.7308	50.6395	24.5777	33.7648	36.3847	45.2661	35.0695	19.263	23.4494	16.8339	26.6831	4.66035	6.30037	17.5495	15.1932	25.6131	5.367	2.78	4.748	2.389	3.614	4.011	3.151	3.476	4.578	1.742	2.128	1.393	3.978	2.404	2.76	6.656	4.026	5.317	3.817	4.148	3.669	1.752	2.232	1.712	3.709	1.513	1.156	1.85	1.757	3.121
4	HSP90AB3P	ENSG00000183199	0	0.621217	0.0278405	4.23942	0.0034059	172.052	229.671	231.045	148.157	213.546	142.347	208.425	179.822	202.597	178.718	98.3544	145.65	149.701	297.655	142.991	199.921	145.738	150.08	161.001	230.001	139.055	242.266	193.785	194.466	149.009	76.1118	114.849	120.317	112.645	125.02	15.107	19.101	19.118	18.811	24.316	20.143	18.688	20.011	22.536	17.501	13.462	16.833	14.196	24.997	17.36	26.279	23.872	23.635	16.891	21.079	14.55	22.029	18.449	19.779	20.71	24.717	21.075	12.681	13.027	15.235
12	PCBP2-OT1	ENSG00000282977	0	1.74467	0.0279546	-0.0210506	0.00342113	3.17025	12.8902	13.2201	7.12555	18.8358	12.3446	12.5751	5.85401	6.12037	11.1999	9.4561	7.2032	9.71919	13.9792	2.06113	20.9178	10.0055	12.9369	7.12551	14.8035	6.3321	11.2156	12.2155	2.00506	9.94399	2.97402	3.97772	5.07652	6.04737	6.17188	0.278	1.072	1.094	0.905	2.145	1.747	1.128	0.651	0.681	1.097	1.294	0.832	0.922	1.174	0.25	2.75	1.639	2.037	0.748	1.357	0.663	1.02	1.163	0.204	1.382	0.966	0.73	0.535	0.699	0.752
7	RP9P	ENSG00000291146	0	0.638594	0.0279728	4.64999	0.00342592	322.896	278.78	321.751	269.768	232.789	189.525	325.437	168.29	228.365	141.126	117.711	166.966	332.461	306.509	250.476	314.184	192.877	283.321	296.034	251.499	305.895	152.364	214.208	161.769	218.939	88.9332	215.711	208.989	129.47	168.419	28.353	23.185	26.623	34.252	26.507	26.819	29.18	18.727	25.402	13.82	16.111	19.297	31.527	25.74	30.409	41.298	31.594	44.618	31.057	23.049	32.007	13.854	20.394	16.453	30.43	28.881	39.583	22.026	14.973	20.523
19	STRN4	ENSG00000090372	0	0.585744	0.0280076	4.48546	0.00343146	247.991	302.704	228.932	151.562	209.83	190.797	229.777	195.031	140.073	215.354	143.693	225.142	313.699	243.352	187.065	244.423	184.391	195.027	178.977	250.281	214.061	248.859	211.302	207.919	179.589	67.7235	117.403	176.498	220.649	117.089	21.775	25.175	18.943	19.243	23.893	26.999	20.602	21.703	15.581	21.088	19.667	26.02	29.748	20.437	22.711	32.128	30.204	30.713	18.777	22.937	22.398	22.629	20.117	21.147	24.96	21.993	21.544	18.602	25.518	14.268
19	TSEN34	ENSG00000170892	0	0.615838	0.0281467	5.10824	0.00345107	380.165	458.053	367.008	250.455	337.111	275.504	354.508	289.041	252.459	262.602	234.993	279.421	244.957	421.922	260.868	263.506	292.537	234.743	354.285	356.33	353.188	337.421	368.35	350.094	252.754	149.271	296.992	329.024	285.141	256.97	33.381	38.095	30.368	31.8	38.386	38.986	31.786	32.165	28.082	25.715	32.163	32.293	23.229	35.433	31.671	34.637	47.918	36.968	37.168	32.656	36.956	30.682	35.068	35.608	35.129	48.475	54.499	34.677	32.976	31.314
17	LHX1	ENSG00000273706	0	-0.81457	0.0281725	3.618	0.00345553	241.404	227.917	206.286	58.327	114.025	48.2177	133.034	95.563	106.529	63.4604	87.9436	61.3436	283.008	250.186	193.765	115.151	60.3509	63.8993	170.013	197.033	138.646	84.2398	123.953	100.006	83.0975	56.0589	44.1941	120.939	66.5622	64.0037	21.197	18.955	17.069	7.406	12.984	6.823	11.928	10.634	11.85	6.214	12.037	7.09	26.837	21.01	23.524	15.136	9.886	10.063	17.836	18.057	14.507	7.66	11.801	10.171	11.549	18.205	8.11	12.746	7.698	7.799
16	SLC38A7	ENSG00000103042	0	-1.01476	0.028197	3.67828	0.00346171	217.867	221.108	190.205	43.1976	69.9886	60.0537	187.248	122.304	176.719	262.765	151.591	166.416	128.746	133.158	117.453	31.9631	35.2217	37.9155	157.475	201.729	119.319	220.997	202.299	105.734	79.2356	26.693	36.8586	207.569	177.798	92.4454	19.13	18.389	15.739	5.485	7.969	8.498	16.789	13.61	19.657	25.731	20.748	19.233	12.209	11.183	14.259	4.201	5.769	5.971	16.521	18.488	12.485	20.095	19.26	10.754	11.013	8.668	6.764	21.877	20.562	11.265
3	C3orf62	ENSG00000188315	0	-3.12344	0.0282362	1.30537	0.00346851	27.3945	45.6984	72.1155	10.2961	16.1445	3.66684	20.9112	9.17923	48.2416	68.9625	36.3201	50.4013	59.9186	47.9883	31.3563	3.56134	0	11.4636	51.1441	43.3724	13.5809	34.9187	53.9614	51.4352	29.9863	13.5322	1.71302	50.8401	17.2847	13.5275	2.405	3.801	5.967	1.307	1.838	0.519	1.875	1.021	5.366	6.753	4.971	5.825	5.682	4.03	3.807	0.468	0	1.805	5.366	3.975	1.421	3.175	5.137	5.231	4.168	4.395	0.314	5.358	1.999	1.648
21	ETS2	ENSG00000157557	0	1.01313	0.02825	4.65299	0.00347149	156.183	198.519	294.818	167.969	229.202	170.594	202.627	225.581	270.547	328.423	151.902	209.895	173.78	405.285	178.18	326.747	202.841	293.613	251.83	294.493	161.44	432.415	159.382	337.559	271.666	112.421	209.361	263.692	125.543	114.715	13.714	16.51	24.395	21.327	26.099	24.14	18.168	25.103	30.094	32.16	20.791	24.258	16.479	34.036	21.632	42.95	33.226	46.239	26.42	26.989	16.892	39.32	15.174	34.333	37.758	36.508	38.418	27.792	14.519	13.979
14	SLC38A6	ENSG00000139974	0	-0.816328	0.02828	4.21049	0.00347648	224.552	180.049	235.61	65.3542	141.438	115.477	183.898	215.939	156.461	318.339	197.631	197.963	197.044	203.439	195.495	52.2384	64.2206	75.4542	202.334	207.632	189.39	307.07	263.283	243.187	110.512	50.5375	48.6769	319.86	266.846	219.873	19.717	14.974	19.496	8.298	16.105	16.341	16.489	24.03	17.404	31.173	27.049	22.879	18.685	17.085	23.734	6.867	10.519	11.883	21.227	19.029	19.817	27.922	25.066	24.734	15.36	16.412	8.932	33.712	30.861	26.793
1	LINC01781	ENSG00000234184	0	-1.2904	0.0285265	4.65488	0.003512	418.282	516.635	608.473	70.7913	172.341	126.251	476.955	341.205	455.865	426.166	320.534	363.348	294.42	532.948	215.451	69.7816	71.7698	88.7046	259.86	424.39	242.579	290.03	261.781	351.593	236.655	40.2129	38.6483	161.195	340.092	80.8137	36.728	42.967	50.348	8.988	19.624	17.865	42.765	37.969	50.708	41.732	43.871	41.993	27.919	44.757	26.157	9.173	11.756	13.969	27.262	38.893	25.382	26.372	24.923	35.76	32.892	13.059	7.092	16.989	39.332	9.848
18	RNF138	ENSG00000134758	0	0.809762	0.0285533	4.60814	0.00351758	346.165	254.243	348.361	222.451	361.743	212.862	280.511	241.029	186.562	158.033	162.233	192.749	226.516	238.098	175.17	347.795	186.232	141.108	226.977	163.044	288.736	272.355	203.674	191.249	207.964	87.3126	129.34	193.462	196.55	176.311	30.396	21.145	28.825	28.244	41.191	30.121	25.151	26.822	20.752	15.475	22.205	22.277	21.48	19.995	21.267	45.716	30.505	22.222	23.812	14.942	30.212	24.765	19.391	19.452	28.904	28.354	23.734	20.39	22.731	21.485
12	ATF7	ENSG00000170653	0	1.00852	0.0285998	3.96462	0.00352756	128.69	119.596	84.1672	208.835	195.997	112.673	176.373	145.127	125.395	169.596	127.417	130.667	110.057	133.272	66.8906	206.946	116.909	62.5023	181.938	205.194	120.444	178.573	149.668	208.027	150.011	51.2251	49.1783	214.755	230.137	197.848	11.3	9.946	6.964	26.515	22.318	15.944	15.814	16.15	13.948	16.607	17.439	15.102	10.437	11.192	8.121	27.202	19.15	9.843	19.087	18.805	12.603	16.238	14.249	21.158	20.849	16.635	9.024	22.634	26.615	24.109
6	ENSG00000219023	ENSG00000219023	0	0.588998	0.0286343	3.4473	0.00353312	115.861	128.333	114.588	105.159	128.226	78.5535	129.574	96.9639	98.6678	114.915	71.6012	91.7429	103.527	106.065	80.2375	96.7948	75.9141	73.8568	89.4058	112.033	113.874	119	116.659	80.5239	93.8983	34.7265	76.3899	81.4588	79.6106	91.0006	10.173	10.673	9.482	13.352	14.601	11.116	11.618	10.79	10.975	11.253	9.8	10.603	9.817	8.907	9.741	12.723	12.435	11.631	9.38	10.267	11.915	10.821	11.106	8.19	13.051	11.277	14.018	8.585	9.207	11.089
6	ZNF292	ENSG00000188994	0	0.799383	0.0286448	6.67857	0.00353574	1079.17	950.532	1249.14	1097.14	1002.33	819.989	1165.99	874.503	1053.86	922.64	793.804	919.746	1075.08	1152.33	887.979	936.1	705.528	1588.01	907.717	1281.99	1034.97	1002.7	958.775	353.165	1106.41	499.811	323.218	760.684	839.272	591.281	94.759	79.053	103.36	139.301	114.133	116.034	104.546	97.315	117.225	90.348	108.647	106.297	101.949	96.772	107.805	123.046	115.566	250.083	95.229	117.489	108.294	91.176	91.28	35.92	153.776	162.311	59.311	80.172	97.062	72.052
19	ARMC6	ENSG00000105676	0	-0.880815	0.0286729	4.32297	0.00354349	269.005	295.772	269.48	145.012	77.7984	81.6282	259.41	244.293	209.228	277.318	176.054	260.481	164.263	308.053	146.007	75.0047	84.1111	35.7128	258.86	240.498	233.101	303.405	363.337	262.544	125.79	37.2203	81.8998	294.104	249.321	197.921	23.621	24.598	22.298	18.412	8.859	11.551	23.259	27.185	23.273	27.156	24.096	30.104	15.577	25.87	17.726	9.859	13.778	5.624	27.157	22.041	24.39	27.589	34.591	26.703	17.483	12.087	15.029	30.997	28.834	24.118
3	RFT1	ENSG00000163933	0	-0.848083	0.0286729	3.36778	0.00354376	112.358	150.533	165.509	66.2505	40.9952	53.1524	111.918	125.305	133.107	114.103	108.532	150.216	129.995	132.141	79.4526	33.6104	43.98	29.5307	134.932	144.091	135.296	158.146	144.906	118.725	59.832	14.7449	35.2817	108.39	119.256	114.912	9.866	12.519	13.695	8.412	4.668	7.521	10.035	13.944	14.806	11.173	14.855	17.361	12.327	11.097	9.646	4.418	7.204	4.651	14.156	13.205	14.157	14.38	13.796	12.075	8.316	4.788	6.474	11.424	13.792	14.003
11	FOXRED1	ENSG00000110074	0	-0.681525	0.0286884	4.68921	0.00354767	323.791	420.021	359.601	129.987	183.118	80.8728	391.428	291.89	252.777	319.291	247.31	214.847	300.581	326.196	283.901	81.8763	110.636	134.571	245.712	330.447	316.308	296.097	308.464	280.441	165.792	78.148	73.9847	312.103	330.225	266.703	28.431	34.932	29.755	16.504	20.851	11.444	35.096	32.482	28.117	31.266	33.849	24.83	28.504	27.394	34.467	10.762	18.122	21.192	25.778	30.284	33.097	26.924	29.367	28.523	23.043	25.378	13.576	32.894	38.19	32.5
X	WWC3	ENSG00000047644	0	1.27858	0.0287217	2.66197	0.00355442	35.9799	35.82	53.7819	25.7213	62.6279	105.164	68.236	54.5565	52.3331	48.9273	73.9139	62.9776	31.5792	85.297	52.4979	68.5268	110.074	50.9153	45.956	75.7004	48.2383	49.4117	40.2267	29.3651	105.666	65.6974	43.0557	48.0241	57.0688	47.4685	3.159	2.979	4.45	3.266	7.131	14.881	6.118	6.071	5.821	4.791	10.116	7.278	2.995	7.163	6.374	9.008	18.03	8.018	4.821	6.938	5.047	4.493	3.83	2.987	14.686	21.335	7.901	5.061	6.6	5.784
9	AUH	ENSG00000148090	0	1.1588	0.0287299	2.46658	0.00355675	72.9066	35.7075	75.1679	55.6656	57.7388	49.6637	77.2791	57.3679	45.2574	53.2242	42.0755	40.2471	42.5339	70.3526	26.1734	50.574	49.849	69.634	34.9742	53.7611	44.0196	65.481	77.184	51.6102	46.4915	3.78181	43.8324	42.321	72.9878	41.108	6.402	2.97	6.22	7.068	6.575	7.028	6.929	6.384	5.034	5.212	5.759	4.651	4.033	5.908	3.178	6.648	8.165	10.966	3.669	4.927	4.606	5.954	7.348	5.249	6.462	1.228	8.043	4.46	8.441	5.009
6	ZBTB2	ENSG00000181472	0	1.11082	0.0287669	1.39329	0.00356265	17.9777	24.858	27.8679	26.7748	26.4654	24.6225	16.9763	7.98751	22.9354	28.9608	22.9795	33.8333	34.8648	18.7948	17.0056	30.2344	25.594	26.5594	16.9427	29.0187	23.0386	46.7142	26.9191	20.8755	23.7248	10.8412	9.84822	13.9278	23.1074	29.0193	1.579	2.067	2.306	3.4	3.014	3.484	1.522	0.889	2.551	2.836	3.145	3.91	3.306	1.578	2.065	3.974	4.192	4.183	1.777	2.659	2.411	4.248	2.563	2.123	3.297	3.521	1.807	1.468	2.672	3.536
8	ZBTB10	ENSG00000205189	0	0.935454	0.0287863	4.02475	0.00356768	167.751	188.938	196.989	118.091	227.664	250.52	191.366	160.123	104.019	127.181	101.14	71.8582	211.311	213.068	88.9157	216.025	137.931	183.119	177.802	338.279	231.668	94.1468	141.551	71.7538	97.0279	97.0407	69.3907	97.3477	118.819	95.7302	14.73	15.713	16.3	14.994	25.923	35.45	17.158	17.819	11.57	12.454	13.843	8.305	20.038	17.893	10.795	28.396	22.593	28.838	18.653	31.002	24.24	8.561	13.476	7.298	13.486	31.513	12.733	10.26	13.741	11.665
19	ENSG00000285188	ENSG00000285188	0	2.68001	0.0287863	-1.32422	0.00356725	8.45585	4.4007	3.28216	6.14113	7.09176	0	8.04865	3.50389	6.1499	1.92946	2.72543	4.2036	2.93278	2.95764	0	5.69492	4.39807	10.5391	1.54799	2.77716	3.35359	3.51064	0	2.00311	10.2679	3.84699	1.36056	1.68792	1.48613	3.72321	0.742	0.366	0.272	0.78	0.808	0	0.722	0.39	0.684	0.189	0.373	0.486	0.278	0.248	0	0.749	0.72	1.66	0.162	0.255	0.351	0.319	0	0.204	1.427	1.249	0.25	0.178	0.172	0.454
10	CCDC6	ENSG00000108091	0	0.772802	0.0288765	2.8798	0.00358546	79.5298	80.6336	74.7662	70.4744	92.4682	63.7073	50.4711	58.4202	50.7238	59.2183	65.3969	52.6786	89.6865	81.7507	60.332	96.5851	66.7982	62.0901	73.4164	138.305	82.2006	65.1505	75.3778	63.0567	56.8687	28.0475	18.3081	69.1152	54.1384	34.0911	6.983	6.706	6.187	8.948	10.529	9.015	4.525	6.501	5.642	5.799	8.951	6.088	8.505	6.865	7.325	12.696	10.942	9.778	7.702	12.675	8.601	5.924	7.176	6.413	7.904	9.108	3.36	7.284	6.261	4.154
9	SHC3	ENSG00000148082	0	-3.4709	0.0289048	-0.98327	0.00359132	4.31319	7.72931	4.2982	2.56954	4.23313	1.70135	6.03763	4.31192	30.1427	3.45018	4.31482	5.15695	9.46427	39.2995	8.64011	0	0	1.69926	3.44331	32.8398	4.3258	3.43386	0.861073	2.57581	4.26907	0	0	25.7313	6.94201	5.18577	0.379	0.643	0.356	0.326	0.482	0.241	0.541	0.48	3.353	0.338	0.591	0.596	0.897	3.3	1.049	0	0	0.268	0.361	3.01	0.453	0.312	0.082	0.262	0.593	0	0	2.712	0.803	0.632
2	HSPE1-MOB4	ENSG00000270757	0	-1.23377	0.0289048	2.08682	0.00359162	62.3767	53.9553	56.1082	25.5466	24.4111	24.8194	42.3268	53.1325	32.854	38.0957	41.5071	59.1008	59.4353	46.8272	52.6448	9.81976	10.396	17.4899	52.0823	34.2131	46.5517	55.369	65.2152	64.1936	29.9563	8.42895	24.4771	39.2077	38.6277	59.1886	5.477	4.487	4.643	3.244	2.78	3.512	3.795	5.913	3.654	3.73	5.681	6.83	5.636	3.933	6.391	1.291	1.703	2.754	5.464	3.135	4.871	5.035	6.209	6.529	4.164	2.737	4.492	4.132	4.467	7.213
19	ENSG00000268205	ENSG00000268205	0	0.740492	0.0289149	3.08675	0.00359419	79.9008	96.449	91.5658	81.316	79.3962	76.8221	113.841	67.4031	61.8259	66.9095	74.9332	79.6078	105.591	90.4687	57.0189	76.0737	66.9382	93.4496	103.65	120.077	86.1442	65.5988	83.7485	36.7806	68.2088	24.6391	27.575	93.5154	89.4156	55.0365	7.016	8.021	7.577	10.324	9.041	10.871	10.207	7.501	6.877	6.552	10.256	9.2	10.013	7.598	6.922	10	10.965	14.717	10.874	11.005	9.014	5.965	7.973	3.741	9.48	8.001	5.06	9.856	10.341	6.707
12	METTL1	ENSG00000037897	0	-0.780784	0.0289871	3.82101	0.00360449	154.252	158.557	209.711	67.8933	59.3886	51.8496	168.461	104.85	135.628	172.761	128.651	203.38	160.073	206.781	137.528	71.7387	42.561	52.2223	123.641	198.531	159.701	235.574	210.062	291.46	78.817	38.3773	45.1303	229.404	139.099	176.158	13.544	13.187	17.353	8.62	6.762	7.337	15.105	11.668	15.086	16.917	17.608	23.505	15.18	17.365	16.697	9.43	6.972	8.224	12.971	18.194	16.71	21.421	19.999	29.644	10.954	12.463	8.282	24.178	16.087	21.466
4	SLC30A9	ENSG00000014824	0	-0.648989	0.0291883	5.37307	0.00363085	515.265	603.127	604.678	216.044	270.315	224.593	350.984	431.198	363.778	515.145	485.139	452.043	794.83	590.187	402.387	198.589	198.551	231.081	489.792	501.555	476.491	509.498	419.272	335.321	254.876	96.9508	126.581	565.252	421.627	254.466	45.244	50.16	50.034	27.431	30.78	31.781	31.47	47.984	40.464	50.445	66.4	52.244	75.373	49.564	48.852	26.104	32.523	36.391	51.384	45.965	49.857	46.329	39.917	34.105	35.424	31.484	23.228	59.575	48.761	31.008
3	SIAH2	ENSG00000181788	0	1.07906	0.0292541	1.94909	0.00364171	39.7037	35.0354	51.8342	47.1659	43.82	46.8444	17.1421	26.1598	50.6765	44.9748	17.1508	17.0819	41.2617	40.793	22.5944	43.177	39.1322	40.8816	48.6233	56.0516	38.0097	36.8173	35.7145	23.3511	58.3099	10.6852	22.2441	25.1669	18.1539	28.9305	3.486	2.914	4.289	5.989	4.99	6.629	1.537	2.911	5.637	4.404	2.347	1.974	3.913	3.426	2.743	5.675	6.41	6.438	5.101	5.137	3.977	3.348	3.4	2.375	8.104	3.47	4.082	2.652	2.099	3.525
17	MYL4	ENSG00000198336	0	-2.09191	0.0293199	4.49479	0.00365226	67.7464	115.169	76.0909	13.4159	14.7374	24.0216	756.634	903.178	344.049	855.533	505.629	638.536	188.841	167.362	97.2195	11.763	33.4214	18.8175	406.571	1020.8	404.837	874.021	826.876	771.906	168.355	42.3641	80.7563	1003.91	1220.24	1479.88	5.949	9.578	6.296	1.703	1.678	3.399	67.842	100.506	38.27	83.777	69.205	73.797	17.908	14.055	11.803	1.546	5.474	2.963	42.654	93.552	42.36	79.475	78.722	78.51	23.399	13.758	14.819	105.807	141.12	180.334
6	HSPA1A	ENSG00000204389	0	0.592125	0.0293199	5.06171	0.00365392	370.634	364.397	443.598	210.648	373.184	252.398	368.789	275.79	278.783	298.142	210.987	217.78	326.731	337.07	241.986	365.538	268.28	170.094	316.405	373.755	324.647	378.1	322.935	246.885	425.212	203.34	270.99	227.164	250.903	202.669	32.544	30.306	36.705	26.745	42.493	35.716	33.067	30.69	31.01	29.195	28.878	25.169	30.983	28.307	29.378	48.048	43.945	26.787	33.194	34.253	33.969	34.381	30.745	25.11	59.099	66.033	49.727	23.942	29.017	24.697
11	TALAM1	ENSG00000289740	0	0.975117	0.0293199	6.82413	0.00365348	1240.46	1713.21	1474.01	513.679	1780.04	804.663	1718.6	904.583	1116.85	1302.24	1054.06	1319.5	1591.83	1765.72	535.177	1366.4	1180.28	1409.61	1140.14	1061.68	952.595	886.577	1124.62	720.702	1249.51	311.439	253.099	801.845	747.474	453.301	108.921	142.483	121.967	65.221	202.688	113.865	154.094	100.663	124.232	127.52	144.268	152.498	150.951	148.284	64.973	179.608	193.331	221.988	119.614	97.299	99.674	80.617	107.069	73.302	173.664	101.138	46.444	84.51	86.445	55.238
1	SEMA4A	ENSG00000196189	0	-0.945609	0.0293417	2.53307	0.00365798	82.6163	110.468	107.153	34.2909	45.2811	22.1222	85.1681	48.8416	59.4156	77.9446	40.8857	45.88	80.9578	97.7153	62.1379	14.9647	34.0265	25.0274	54.1362	98.7525	94.8353	76.1223	82.2216	62.075	35.541	11.0622	16.8386	36.9214	44.6774	41.9058	7.254	9.187	8.866	4.354	5.156	3.13	7.636	5.435	6.609	7.633	5.596	5.302	7.677	8.206	7.544	1.967	5.574	3.941	5.679	9.05	9.923	6.922	7.828	6.314	4.94	3.592	3.09	3.891	5.167	5.107
17	NARF	ENSG00000141562	0	0.647931	0.0293551	6.44759	0.003661	972.73	977.976	829.495	1207.91	1045.55	930.631	719.788	616.384	706.525	642.709	535.507	474.613	1034.58	735.738	887.648	1000.36	701.119	647.174	666.653	741.873	766.392	802.315	720.871	945.802	764.264	465.93	806.67	772.765	533.52	609.333	85.413	81.335	68.636	153.365	119.054	131.69	64.538	68.592	78.589	62.936	73.294	54.852	98.108	61.787	107.765	131.493	114.844	101.918	69.939	67.989	80.191	72.955	68.63	96.196	106.222	151.308	148.026	81.445	61.701	74.252
11	MYOD1	ENSG00000129152	0	-1.96914	0.0294105	3.50637	0.00366925	48.9392	88.4945	69.6696	8.92493	15.6832	26.5923	193.73	284.554	154.565	195.735	217.806	232.853	125.513	72.2116	88.0292	4.87651	18.7033	23.6083	176.403	347.224	187.314	222.638	225.323	314.127	138.395	17.7402	49.2411	493.443	464.157	520.346	4.297	7.36	5.765	1.133	1.786	3.763	17.37	31.665	17.193	19.167	29.811	26.911	11.902	6.064	10.687	0.641	3.064	3.718	18.507	31.821	19.599	20.245	21.452	31.949	19.235	5.761	9.036	52.006	53.68	63.408
2	CCDC121	ENSG00000176714	0	-1.26017	0.0294114	1.20937	0.00367071	37.4871	25.123	40.8652	17.0869	10.1609	16.8577	36.2487	28.8054	36.1872	21.301	14.0646	22.1664	40.323	45.7785	26.6496	13.4541	5.20246	8.0446	40.705	41.0555	27.0259	26.1907	30.4246	27.5781	9.33647	1.20143	4.52474	36.8585	12.127	19.0356	3.292	2.089	3.381	2.169	1.157	2.385	3.25	3.205	4.025	2.086	1.925	2.562	3.824	3.844	3.235	1.768	0.852	1.267	4.27	3.763	2.828	2.382	2.897	2.805	1.298	0.39	0.83	3.885	1.402	2.32
1	THBS3	ENSG00000169231	0	-0.970973	0.0295302	3.45	0.00368824	91.9997	186.784	156.63	45.8939	78.4775	40.0233	180.453	132.715	177.617	177.569	150.67	98.3815	158.994	155.182	98.5181	49.1152	30.8452	38.1071	175.087	132.575	166.485	109.08	146.099	127.423	60.7981	16.6857	30.9908	99.1483	103.553	99.9552	8.078	15.534	12.96	5.827	8.936	5.664	16.18	14.769	19.757	17.388	20.622	11.37	15.077	13.032	11.961	6.456	5.052	6.001	18.369	12.15	17.42	9.919	13.909	12.96	8.45	5.419	5.687	10.45	11.976	12.18
22	APOL2	ENSG00000128335	0	0.728895	0.0295409	3.03663	0.00369633	105.802	86.0755	98.6901	91.796	84.299	84.8366	80.4769	63.9008	60.917	86.5746	58.8236	77.7477	71.9872	94.3051	61.9951	71.4602	60.9893	80.8297	81.8719	44.4748	71.7297	100.27	113.772	135.261	56.976	17.9514	36.6725	54.1195	59.5781	52.4092	9.29	7.159	8.166	11.655	9.599	12.005	7.216	7.111	6.776	8.478	8.051	8.986	6.826	7.92	7.527	9.393	9.99	12.729	8.589	4.076	7.505	9.118	10.832	13.757	7.919	5.83	6.729	5.704	6.89	6.386
2	SP140L	ENSG00000185404	0	1.76069	0.0295409	1.19975	0.00369573	3.76639	17.6915	16.2616	22.5467	14.7527	23.7379	28.9375	10.6415	12.699	59.6554	26.5413	25.7568	8.2665	35.4482	13.0215	18.0488	86.054	21.286	8.81824	25.6144	16.316	56.6455	54.1367	30.004	14.1673	5.32982	6.83562	26.0025	22.1343	19.6034	0.331	1.471	1.346	2.863	1.68	3.359	2.595	1.184	1.413	5.842	3.633	2.977	0.784	2.977	1.581	2.372	14.096	3.352	0.925	2.347	1.707	5.151	5.154	3.052	1.969	1.731	1.254	2.741	2.56	2.389
17	FAM187A	ENSG00000214447	0	-1.59513	0.0295841	0.0298986	0.00370309	12.0609	12.3633	14.96	2.48384	2.4551	4.3636	20.7786	11.5194	13.1199	21.3739	12.1301	13.0488	10.5173	12.8873	14.5681	2.92591	1.51428	1.48204	9.53151	11.7842	14.41	14.9625	13.1273	8.9792	9.91601	0.985571	2.46667	15.9636	22.5203	8.54816	1.059	1.028	1.238	0.315	0.28	0.617	1.863	1.282	1.459	2.093	1.66	1.508	0.997	1.082	1.769	0.385	0.248	0.233	1	1.08	1.508	1.361	1.25	0.913	1.378	0.32	0.453	1.682	2.604	1.042
18	SKA1	ENSG00000154839	0	-1.45953	0.0296764	1.66683	0.003716	66.8447	76.233	69.7524	12.2919	8.63173	14.7182	59.7725	56.1235	19.319	32.5862	23.7553	36.304	57.1954	59.066	53.3977	25.101	3.46745	13.8598	36.861	55.37	48.9595	36.0392	50.2868	34.299	17.1335	1.7358	2.60174	46.3973	33.7438	32.1308	5.869	6.34	5.772	1.561	0.983	2.083	5.359	6.245	2.149	3.191	3.251	4.196	5.424	4.96	6.483	3.299	0.568	2.183	3.867	5.074	5.123	3.277	4.788	3.489	2.381	0.564	0.477	4.89	3.902	3.915
5	RAD1	ENSG00000113456	0	1.04319	0.0297376	5.509	0.00373046	723.941	333.953	614.58	375.838	825.211	487.538	378.031	415.916	306.314	346.637	372.079	370.994	354.14	501.902	289.621	595.553	453.068	311.474	304.771	322.239	256.081	501.296	472.209	293.241	266.785	95.7453	509.446	582.429	575.896	417.369	63.567	27.774	50.853	47.719	93.964	68.99	33.895	46.283	34.072	33.944	50.926	42.877	33.583	42.149	35.162	78.283	74.213	49.051	31.974	29.532	26.795	45.583	44.956	29.825	37.079	31.093	93.484	61.385	66.602	50.859
2	ATF2	ENSG00000115966	0	0.798188	0.0297376	4.82074	0.00372939	240.835	351.235	348.833	305.325	513.003	261.242	333.512	245.032	301.394	201.155	247.545	212.974	283.75	424.029	111.516	306.653	215.204	218.999	277.504	317.809	233.862	284.84	269.586	193.805	222.477	89.8818	138.313	199.853	180.391	226.177	21.147	29.211	28.864	38.766	58.414	36.967	29.904	27.267	33.525	19.698	33.881	24.614	26.908	35.61	13.539	40.308	35.251	34.488	29.113	29.126	24.47	25.9	25.666	19.712	30.921	29.189	25.381	21.063	20.862	27.561
3	PRRT3	ENSG00000163704	0	-0.941358	0.0297461	2.81124	0.00373589	87.2832	103.698	118.527	33.5857	27.9562	31.6017	97.3803	53.7149	71.81	97.4022	66.4373	69.812	93.7897	142.325	64.5374	26.4669	39.3475	22.3786	66.0822	107.135	70.9617	103.529	73.2133	88.944	42.8689	29.4887	22.6111	78.0407	41.8973	70.4378	7.664	8.624	9.808	4.264	3.183	4.472	8.731	5.977	7.988	9.538	9.093	8.068	8.894	11.952	7.835	3.479	6.445	3.524	6.933	9.818	7.425	9.414	6.97	9.046	5.958	9.576	4.149	8.225	4.845	8.583
11	STARD10	ENSG00000214530	0	0.787836	0.0297461	4.11075	0.00373675	219.098	175.596	181.396	182.878	261.149	244.217	198.364	87.3718	151.169	160.23	106.194	106.601	213.823	187.055	139.033	203.905	174.928	147.312	227.543	221.005	159.15	232.34	131.88	123.753	147.72	65.1112	79.9927	105.354	130.146	43.33	19.238	14.604	15.01	23.22	29.736	34.558	17.786	9.723	16.815	15.69	14.535	12.32	20.277	15.709	16.879	26.802	28.653	23.199	23.872	20.254	16.653	21.127	12.556	12.587	20.531	21.145	14.679	11.104	15.051	5.28
3	SLC26A6	ENSG00000225697	0	0.755971	0.0297461	4.10971	0.00373392	214.825	200.401	231.009	237.633	234.022	151.418	164.304	140.931	175.325	131.991	113.762	100.857	229.048	229.81	145.005	247.334	196.707	140.906	115.947	185.849	225.846	93.5733	168.098	116.778	159.717	53.8052	115.697	130.171	56.4118	87.3465	18.863	16.667	19.115	30.172	26.647	21.427	14.732	15.683	19.502	12.925	15.57	11.656	21.72	19.299	17.604	32.511	32.221	22.19	12.164	17.032	23.631	8.509	16.004	11.877	22.199	17.473	21.231	13.719	6.524	10.644
17	ENSG00000271029	ENSG00000271029	0	2.88389	0.0297461	-1.78706	0.00373696	3.03338	4.11954	2.0612	0	5.05675	3.07146	4.21713	3.14146	4.05636	1.00814	3.12389	3.06857	0	0	3.04345	2.06204	3.31411	5.00079	3.09961	2.08939	3.09382	3.2523	4.627	1.03563	0	1.07238	1.04104	4.21767	3.09176	1.06214	0.266	0.343	0.171	0	0.576	0.435	0.378	0.35	0.451	0.099	0.428	0.355	0	0	0.369	0.271	0.543	0.788	0.325	0.191	0.324	0.296	0.441	0.105	0	0.348	0.191	0.445	0.358	0.129
7	CTTNBP2	ENSG00000077063	0	-1.18173	0.0297658	4.25889	0.0037408	232.007	296.111	444.671	132.756	116.789	194.818	341.692	231.836	365.74	166.625	108.454	190.609	192.024	478.589	246.518	103.43	25.7221	125.155	234.239	215.363	215.894	157.325	176.151	159.841	113.966	52.0853	88.1828	148.212	122.741	106.81	20.372	24.627	36.794	16.856	13.298	27.568	30.637	25.799	40.683	16.317	14.844	22.029	18.209	40.192	29.929	13.596	4.213	19.71	24.574	19.737	22.59	14.306	16.77	16.257	15.84	16.914	16.182	15.621	14.195	13.016
19	MARK4	ENSG00000007047	0	0.801601	0.0299227	2.68157	0.00376266	54.1232	80.0577	78.1952	48.5003	68.458	51.8303	89.4779	66.7018	49.1599	38.4878	36.9404	42.1509	63.8941	60.3784	46.9683	55.2367	51.9944	60.9084	95.0487	82.9048	74.9952	53.3738	43.8051	30.9218	58.113	51.0792	28.6115	55.0821	54.639	46.1038	4.752	6.658	6.47	6.158	7.795	7.334	8.023	7.423	5.468	3.769	5.056	4.871	6.059	5.071	5.702	7.261	8.517	9.592	9.972	7.598	7.847	4.853	4.17	3.145	8.077	16.588	5.25	5.805	6.319	5.618
19	SUGP1	ENSG00000105705	0	-0.635979	0.0299634	4.96995	0.00377112	324.987	374.34	366.914	193.78	178.121	156.696	400.481	372.912	361.772	365.384	345	275.369	419.648	402.19	236.959	146.609	88.8478	150.09	253.309	374.204	345.751	412.661	407.444	475.18	230.936	64.6704	117.878	382.839	447.891	337.154	28.536	31.133	30.36	24.604	20.282	22.174	35.908	41.498	40.241	35.78	47.22	31.825	39.795	33.776	28.768	19.271	14.553	23.636	26.575	34.294	36.177	37.523	38.79	48.33	32.097	21.001	21.631	40.349	51.799	41.085
1	DNAJB4	ENSG00000162616	0	0.88864	0.0300261	3.33651	0.00378038	147.219	110.722	77.6513	111.114	153.822	113.333	89.9608	100.388	57.7628	52.8727	65.9089	75.1114	97.1838	131.951	62.6612	89.4373	110.601	101.078	115.817	132.85	103.877	109.987	96.8938	73.4636	54.6662	66.382	47.6516	67.4358	63.9609	59.3012	12.927	9.208	6.425	14.108	17.515	16.037	8.066	11.171	6.425	5.177	9.021	8.681	9.216	11.081	7.607	11.756	18.117	15.918	12.15	12.175	10.869	10.001	9.225	7.472	7.598	21.557	8.744	7.107	7.397	7.226
8	HGH1	ENSG00000235173	0	-1.60746	0.0300359	1.43217	0.00378299	33.2385	23.5231	17.8086	14.9861	14.9485	6.75703	54.9798	25.4679	24.4101	35.2602	14.6625	23.8153	20.2628	53.8936	36.8721	4.58975	9.42014	5.0087	34.8372	45.392	46.5569	38.6941	54.6224	28.9921	30.9967	6.1788	12.2069	30.1189	48.722	39.8495	2.919	1.956	1.474	1.903	1.702	0.956	4.93	2.834	2.715	3.453	2.007	2.752	1.921	4.526	4.476	0.603	1.543	0.789	3.655	4.16	4.871	3.518	5.2	2.949	4.308	2.007	2.24	3.174	5.635	4.856
11	AHNAK	ENSG00000124942	0	0.968661	0.0301152	4.34544	0.0037971	127.706	259.38	297.958	303.729	217.191	308.414	245.776	201.052	171.99	131.334	98.4109	79.8843	108.811	232.385	167.704	233.48	177.017	137.953	174.67	251.039	197.654	245.36	211.477	204.996	208.008	76.2134	84.0188	237.32	200.636	84.3293	11.213	21.572	24.655	38.564	24.731	43.642	22.037	22.373	19.131	12.861	13.469	9.232	10.318	19.516	20.36	30.69	28.996	21.725	18.325	23.007	20.681	22.311	20.134	20.85	28.91	24.75	15.418	25.012	23.204	10.276
2	LINC02576	ENSG00000232613	0	-2.34221	0.0301152	-1.8355	0.00379586	1.99287	3.96803	3.97187	1.97871	0.977924	0	5.97771	0.996112	1.98975	2.98898	1.99358	6.94949	7.00592	2.9607	2.99402	0	0	0	0.994308	1.99664	2.99805	2.03228	1.98937	5.00787	1.97247	0.983276	0.982537	3.97013	3.00701	5.09049	0.175	0.33	0.329	0.251	0.111	0	0.536	0.111	0.221	0.293	0.273	0.803	0.664	0.249	0.363	0	0	0	0.104	0.183	0.314	0.185	0.189	0.509	0.274	0.319	0.18	0.418	0.348	0.62
2	ABCB6	ENSG00000115657	0	0.98298	0.03018	3.40482	0.00381042	137.646	113.029	110.35	82.4944	177.179	130.08	151.11	82.0547	85.7535	75.6915	102.576	54.0788	54.5735	118.89	87.4917	94.4011	78.4667	105.975	126.736	111.256	142.909	75.4562	102.606	100.13	67.5347	28.3407	61.2502	83.0855	96.2739	65.0402	12.086	9.4	9.131	10.474	20.175	18.407	13.549	9.131	9.539	7.412	14.039	6.25	5.175	9.984	10.622	12.409	12.853	16.689	13.296	10.196	14.953	6.861	9.769	10.184	9.386	9.203	11.24	8.757	11.134	7.926
19	CLDND2	ENSG00000160318	0	1.82417	0.03018	-0.542237	0.00380709	11.4461	9.9701	14.9416	2.52597	6.02584	6.99652	5.62523	6.85995	4.64017	2.24286	4.56844	7.84313	1.53095	9.71192	6.1496	10.6901	10.7958	8.25379	12.4768	5.24092	4.66565	6.36817	6.61074	3.68518	5.53272	0.349388	4.8887	3.84687	6.90278	1.53791	1.005	0.829	1.236	0.321	0.686	0.99	0.504	0.763	0.516	0.22	0.625	0.906	0.145	0.816	0.747	1.405	1.768	1.3	1.309	0.48	0.488	0.579	0.629	0.375	0.769	0.113	0.897	0.405	0.798	0.187
3	DUSP7	ENSG00000164086	0	0.706013	0.03018	2.90767	0.00380869	69.9132	73.5797	82.6082	66.4411	66.6535	57.1242	65.908	77.878	59.8315	69.9054	45.959	73.6372	84.6717	55.3952	64.0212	53.6417	64.9694	65.9066	70.7607	106.068	85.1426	77.5258	85.7425	82.5079	61.2891	22.668	30.5295	62.6752	58.2709	64.0425	6.139	6.119	6.835	8.436	7.59	8.083	5.909	8.666	6.655	6.845	6.29	8.51	8.029	4.652	7.773	7.051	10.642	10.379	7.424	9.721	8.909	7.049	8.163	8.392	8.518	7.361	5.602	6.606	6.739	7.804
1	OTUD7B	ENSG00000264522	0	0.781928	0.0302879	2.23949	0.00382581	51.5332	47.6462	60.3964	32.4775	34.7398	41.1757	41.7387	47.1346	45.3501	48.516	39.3954	54.2156	41.6435	48.5954	33.6875	46.34	29.6936	45.4493	63.4544	56.4916	50.0101	35.2261	54.1357	25.742	35.4392	16.6357	20.1585	36.6545	45.71	31.4957	4.525	3.963	4.997	4.124	3.956	5.827	3.742	5.245	5.044	4.751	5.392	6.266	3.949	4.081	4.09	6.091	4.864	7.157	6.657	5.177	5.233	3.203	5.154	2.618	4.926	5.402	3.699	3.863	5.286	3.838
5	BNIP1	ENSG00000113734	0	0.656486	0.0304419	4.23764	0.00384666	221.911	180.989	219.16	172.08	220.51	196.771	132.745	170.668	134.884	199.719	114.125	143.357	229.937	204.151	138.088	215.21	156.268	139.144	200.054	182.503	120.727	153.694	191.464	173.601	180.557	63.1961	153.626	158.826	130.143	137.157	19.485	15.052	18.134	21.849	25.109	27.844	11.902	18.992	15.004	19.557	15.62	16.568	21.805	17.144	16.765	28.288	25.597	21.913	20.988	16.726	12.632	13.975	18.228	17.657	25.095	20.523	28.191	16.739	15.051	16.714
2	MYL1	ENSG00000168530	0	-1.80532	0.0304628	7.04851	0.00385069	526.393	1299.35	611.076	214.527	164.956	282.418	3118.07	4328.03	1703.32	3114.59	1788.21	2237.24	863.416	1530.66	661.879	45.6372	328.861	281.515	2193.38	3460.41	1820.16	3160.26	3323.84	2755.01	1517.56	257.184	648.211	4132.25	5013.24	6220.55	46.221	108.063	50.563	27.238	18.783	39.964	279.575	481.627	189.466	304.993	244.75	258.564	81.877	128.544	80.356	5.999	53.868	44.333	230.11	317.131	190.451	287.363	316.444	280.209	210.92	83.519	118.948	435.516	579.78	758.019
19	QTRT1	ENSG00000213339	0	-1.52917	0.0304751	2.88084	0.00385363	62.2505	85.081	147.923	46.324	35.4406	14.8521	68.2512	65.915	86.9296	86.5642	111.303	101.797	109.606	104.701	70.6773	17.7647	14.5478	22.5162	80.1969	68.6407	85.3029	124.459	81.3531	217.026	57.4559	9.81103	23.8005	121.919	124.205	135.24	5.466	7.076	12.24	5.882	4.036	2.102	6.12	7.335	9.67	8.477	15.234	11.765	10.394	8.793	8.581	2.335	2.383	3.546	8.414	6.291	8.926	11.317	7.745	22.073	7.986	3.186	4.367	12.85	14.364	16.48
2	ALMS1-IT1	ENSG00000230002	0	2.59233	0.0304842	-1.82059	0.00385618	3.99505	1.98864	3.98112	2.97498	7.84159	5.9094	1.99721	4.99218	0	0.998648	2.99733	0	0.996143	2.37138	0	6.82712	4.92193	1.96735	3.98651	6.00387	2.00335	0.993934	0.997013	0.994055	1.97706	2.9567	2.95447	1.98969	1.00467	0	0.351	0.165	0.329	0.378	0.893	0.836	0.179	0.556	0	0.098	0.41	0	0.094	0.199	0	0.897	0.806	0.31	0.418	0.55	0.21	0.09	0.095	0.101	0.275	0.96	0.542	0.21	0.116	0
10	ATE1OSP	ENSG00000226864	0	-1.71525	0.0305273	0.935851	0.00386304	18.3448	35.1775	38.6438	4.68053	4.39532	4.88027	32.8101	34.9406	40.2698	35.368	16.5471	32.9411	16.459	33.507	23.2059	7.02159	6.706	0.805422	29.3971	33.477	35.2757	25.7925	29.484	28.3565	13.8617	1.64204	3.83478	30.6702	16.1373	18.5635	1.611	2.926	3.198	0.594	0.5	0.691	2.942	3.888	4.479	3.463	2.265	3.807	1.561	2.814	2.817	0.923	1.098	0.127	3.084	3.068	3.691	2.345	2.807	2.884	1.927	0.533	0.704	3.232	1.866	2.262
2	TRAF3IP1	ENSG00000204104	0	-0.997789	0.0306367	3.68908	0.00387827	131.564	167.591	209.513	58.343	56.7911	67.1347	153.774	152.375	175.061	145.231	182.046	161.569	127.547	222.107	167.724	74.9076	43.5068	31.6232	183.576	179.759	124.853	176.465	174.647	186.376	57.0365	30.9617	30.3327	187.32	91.524	120.369	11.552	13.938	17.336	7.408	6.467	9.5	13.788	16.956	19.473	14.222	24.916	18.673	12.095	18.652	20.363	9.846	7.126	4.98	19.259	16.474	13.064	16.046	16.627	18.956	7.927	10.055	5.566	19.742	10.585	14.668
17	CDRT4	ENSG00000239704	0	0.854057	0.0307635	1.98114	0.00389855	32.9541	48.2441	52.7365	57.5459	64.4229	55.0937	34.9217	22.5042	37.4718	42.1029	28.0067	19.6037	41.8489	39.1612	35.6606	59.2082	27.6655	36.3297	24.1073	32.9737	34.5852	30.4542	31.1766	23.6379	33.467	12.247	31.98	33.7727	25.9738	22.2431	2.894	4.012	4.364	7.306	7.336	7.796	3.131	2.504	4.168	4.123	3.833	2.266	3.968	3.289	4.329	7.783	4.532	5.721	2.529	3.022	3.619	2.769	2.968	2.404	4.651	3.977	5.868	3.559	3.004	2.71
1	H2BC26	ENSG00000196890	0	2.82851	0.0308754	0.180556	0.00391556	9.77437	2.43275	10.3841	4.85268	91.2141	5.62259	8.14403	23.6692	7.31926	5.7011	3.32234	9.10864	2.43715	7.26059	3.26325	19.7074	38.3445	7.22012	4.064	7.02245	10.7919	9.89768	8.13104	5.67495	90.1358	23.364	56.7123	3.24535	7.37417	3.26434	0.858	0.202	0.859	0.616	10.386	0.796	0.73	2.634	0.814	0.558	0.455	1.053	0.231	0.61	0.396	2.59	6.281	1.137	0.426	0.644	1.129	0.9	0.774	0.577	12.528	7.587	10.407	0.342	0.853	0.398
8	WASHC5	ENSG00000164961	0	-0.870713	0.0309202	3.82318	0.00392407	198.056	199.584	197.294	76.7998	54.8335	61.127	174.024	158.981	131.05	186.945	135.05	209.957	127.712	195.015	154.009	52.4616	42.4237	49.2773	147.157	208.318	134.662	257.792	217.41	201.391	129.72	35.1287	23.5104	183.254	156.04	163.762	17.391	16.599	16.325	9.751	6.244	8.65	15.603	17.692	14.577	18.306	18.484	24.265	12.111	16.377	18.698	6.896	6.949	7.76	15.438	19.091	14.09	23.441	20.698	20.483	18.029	11.408	4.314	19.314	18.046	19.956
2	LINC01829	ENSG00000236780	0	-2.70591	0.0309772	-1.51245	0.00393413	6.92789	10.2132	3.87968	0	1.46711	0.737072	9.06775	10.9288	16.1969	4.72315	1.49541	3.01682	6.11965	14.9586	20.5103	0	0	4.57063	0	1.49771	3.15499	6.0295	6.51209	0.743941	3.85338	2.36667	2.94807	0	1.17048	0	0.608	0.849	0.321	0	0.167	0.104	0.813	1.216	1.802	0.463	0.205	0.349	0.58	1.256	2.49	0	0	0.72	0	0.137	0.33	0.548	0.62	0.076	0.536	0.769	0.541	0	0.135	0
10	TUBB8	ENSG00000261456	0	2.85245	0.0309772	-1.85333	0.00393317	2.15998	1.12212	5.60423	10.8176	2.62422	3.22259	0	1.12562	0	4.36234	4.80053	1.12186	3.12454	0	0.676232	6.79203	4.775	3.0348	8.86484	6.65944	9.22128	0	1.32022	1.89511	1.78434	4.5268	0	0.672522	0	2.45511	0.19	0.093	0.464	1.373	0.299	0.456	0	0.125	0	0.427	0.657	0.13	0.296	0	0.082	0.893	0.782	0.478	0.93	0.61	0.965	0	0.126	0.193	0.248	1.47	0	0.071	0	0.299
17	PLEKHH3	ENSG00000068137	0	1.04072	0.0309911	2.59401	0.00393874	74.8314	79.369	38.7244	40.0104	70.0022	66.7078	77.1495	28.1336	49.4739	54.1664	32.2449	38.8115	69.8964	67.2442	48.0034	78.6447	54.6012	83.4093	39.6419	75.8168	80.1338	60.7189	45.1448	78.7164	33.6266	35.8924	20.4022	48.5989	36.5927	44.8513	6.571	6.601	3.204	5.08	7.971	9.44	6.917	3.131	5.503	5.304	4.413	4.486	6.628	5.647	5.828	10.338	8.944	13.135	4.159	6.948	8.385	5.521	4.298	8.006	4.674	11.656	3.744	5.122	4.232	5.465
21	C21orf62	ENSG00000205929	0	-1.344	0.0309911	3.2084	0.00393738	167.048	125.653	147.199	60.0846	41.8463	40.0112	182.047	132.911	102.153	97.2002	69.1326	108.158	120.982	147.681	128.292	30.7778	40.3658	19.7143	180.107	255.1	151.042	71.7356	142.889	136.056	39.9597	17.6174	2.94776	86.705	115.263	136.568	14.668	10.45	12.18	7.629	4.765	5.662	16.323	14.79	11.363	9.518	9.462	12.5	11.473	12.402	15.575	4.046	6.612	3.105	18.895	23.379	15.804	6.523	13.604	13.838	5.554	5.721	0.541	9.138	13.33	16.642
20	PCED1A	ENSG00000132635	0	-0.606221	0.0310774	4.77708	0.00395254	361.622	426.559	384.18	180.85	198.221	134.134	374.886	331.305	255.191	354.247	167.645	207.57	361.356	350.187	277.702	138.102	107.361	120.513	325.047	307.511	305.11	225.122	284.269	322.434	218.133	84.6585	129.772	251.94	267.167	239.702	31.753	35.476	31.789	22.962	22.571	18.981	33.613	36.868	28.386	34.689	22.945	23.989	34.267	29.408	33.714	18.153	17.586	18.979	34.101	28.182	31.925	20.47	27.064	32.794	30.317	27.492	23.813	26.553	30.898	29.209
9	RPS20P24	ENSG00000236862	0	-2.74732	0.0310857	-1.34767	0.00395502	2.01166	5.9659	8.00648	1.98331	1.96039	5.9095	2.00486	4.29023	3.02914	9.07467	1.99821	4.97547	5.01883	4.3855	8.00281	0	0	0	4.02528	3.002	6.09067	5.96358	6.04738	3.01038	3.95412	4.92781	0	2.98452	3.01406	4.00287	0.177	0.496	0.662	0.252	0.223	0.836	0.18	0.477	0.337	0.889	0.273	0.575	0.476	0.368	0.972	0	0	0	0.422	0.275	0.637	0.542	0.576	0.306	0.55	1.6	0	0.315	0.349	0.488
17	MSL1	ENSG00000188895	0	0.628513	0.0311318	4.00326	0.0039623	154.549	215.644	189.885	128.9	140.201	97.685	184.533	163.974	148.322	120.125	134.051	135.576	169.514	175.049	103.787	153.208	92.026	148.93	177.766	297.87	203.403	149.731	157.317	109.434	98.4076	57.7715	71.4136	118.697	131.712	133.979	13.57	17.934	15.712	16.366	15.964	13.823	16.546	18.247	16.498	11.763	18.347	15.669	16.075	14.7	12.6	20.139	15.074	23.454	18.65	27.298	21.283	13.615	14.977	11.13	13.677	18.761	13.105	12.51	15.232	16.326
12	BCDIN3D	ENSG00000186666	0	-1.21614	0.0312074	1.51525	0.00397479	38.7614	45.2616	32.6658	19.1458	7.35336	8.31219	28.0928	41.1958	36.0235	44.3752	42.1605	45.1506	37.4847	46.3804	23.8129	7.66935	6.46165	11.0692	31.3529	28.1502	30.9972	42.8736	34.5924	31.1213	25.5762	8.31782	7.7442	27.4139	27.3213	35.0812	3.404	3.764	2.703	2.431	0.837	1.176	2.519	4.584	4.007	4.345	5.77	5.218	3.555	3.895	2.891	1.008	1.058	1.743	3.289	2.58	3.243	3.899	3.293	3.165	3.555	2.701	1.421	2.889	3.16	4.275
19	POLR1G	ENSG00000117877	0	-1.04957	0.0312385	3.44476	0.0039816	107.146	127.874	157.508	72.1207	40.5455	77.1645	151.713	102.423	110.063	184.19	89.87	121.567	120.938	137.353	175.673	50.8849	25.1457	41.0664	78.2964	136.583	91.903	187.11	162.837	134.317	38.926	25.9914	55.0778	130.801	120.875	153.624	9.408	10.635	13.033	9.157	4.617	10.919	13.603	11.398	12.243	18.037	12.3	14.05	11.468	11.535	21.328	6.689	4.119	6.467	8.214	12.517	9.616	17.014	15.503	13.661	5.41	8.441	10.107	13.786	13.979	18.72
12	SLC38A4	ENSG00000139209	0	-2.23757	0.0313058	1.55707	0.00399304	47.2021	20.9647	38.1504	8.55319	0	3.77776	55.5037	60.6486	53.5095	125.427	127.338	82.0114	32.4585	20.8515	29.7874	3.74096	1.88604	2.8283	57.6689	55.2749	37.7535	109.502	134.566	100.979	12.3168	0.969095	5.66287	80.0765	104.947	60.4047	4.145	1.744	3.157	1.086	0	0.535	4.977	6.749	5.952	12.282	17.429	9.478	3.078	1.751	3.616	0.492	0.309	0.445	6.05	5.066	3.95	9.957	12.811	10.27	1.712	0.315	1.039	8.44	12.137	7.361
2	MPP4	ENSG00000082126	0	-2.7875	0.0313183	-1.44228	0.00399893	14.4957	20.6484	13.7375	2.92173	0	3.69681	8.57051	1.01476	5.72569	2.88763	1.36549	1.01137	9.80944	12.3886	11.3996	0	0	2.87836	3.83394	4.76405	2.92038	7.96039	4.34231	4.83443	0	1.00169	3.94761	1.96878	0	0	1.273	1.717	1.137	0.371	0	0.523	0.768	0.113	0.637	0.283	0.187	0.117	0.93	1.04	1.384	0	0	0.453	0.402	0.437	0.306	0.724	0.413	0.492	0	0.325	0.724	0.207	0	0
20	HM13-IT1	ENSG00000235313	0	2.1522	0.0313675	-1.99997	0.00400778	1.99752	4.97159	2.98584	0.991658	0.980198	0	2.99581	0	1.99438	3.99459	3.99643	3.98039	2.98841	2.9676	0	6.82712	2.95315	3.93471	0.996628	1.00064	2.00335	0	0.997004	1.98814	2.9656	0.985565	0.984821	0.994844	4.01867	1.00066	0.175	0.413	0.247	0.126	0.112	0	0.269	0	0.222	0.391	0.547	0.46	0.283	0.249	0	0.897	0.484	0.62	0.105	0.092	0.21	0	0.095	0.202	0.412	0.32	0.181	0.105	0.465	0.122
2	VSNL1	ENSG00000163032	0	-1.66971	0.0314042	1.39508	0.00401421	35.6296	37.9561	45.4449	8.30847	12.7757	11.8815	40.2448	27.7984	34.3318	43.616	36.5359	42.7835	26.8959	21.1132	31.7033	2.71475	6.78445	3.87405	28.7665	61.4135	45.3598	41.1275	51.2568	69.1821	20.1589	1.82429	7.42145	20.4946	28.132	35.2594	3.129	3.157	3.76	1.055	1.455	1.681	3.608	3.093	3.819	4.271	5.001	4.945	2.551	1.773	3.849	0.357	1.111	0.61	3.018	5.628	4.746	3.74	4.88	7.036	2.802	0.592	1.362	2.16	3.253	4.297
X	MOSPD1	ENSG00000101928	0	0.95817	0.0314097	3.68972	0.00401635	161.665	226.482	184.949	91.1239	95.2811	102.584	152.797	136.316	77.9085	128.906	146.088	112.413	72.7059	139.267	111.265	142.357	65.0336	153.76	84.6968	176.398	143.466	175.057	152.48	104.133	84.6324	28.6587	37.89	157.336	97.8978	84.6831	14.195	18.836	15.304	11.57	10.849	14.516	13.7	15.169	8.666	12.623	19.995	12.992	6.895	11.696	13.508	18.712	10.653	24.214	8.886	16.166	15.011	15.918	14.517	10.591	11.763	9.307	6.953	16.582	11.322	10.319
7	SLC37A3	ENSG00000157800	0	0.676383	0.0314289	4.81808	0.00402024	286.51	346.838	324.516	210.203	180.768	286.31	443.781	231.132	356.779	330.213	227.692	318.011	281.682	271.244	171.392	276.508	151.337	233.561	254.256	285.598	276.432	282.177	266.322	306.016	247.154	80.1532	95.4774	266.365	264.628	165.549	25.158	28.845	26.852	26.689	20.584	40.515	39.791	25.721	39.686	32.336	31.164	36.753	26.712	22.779	20.808	36.346	24.789	36.782	26.674	26.174	28.924	25.658	25.355	31.125	34.351	26.029	17.52	28.073	30.604	20.173
17	TADA2A	ENSG00000276234	0	-0.901304	0.031444	4.00661	0.00402361	166.477	226.767	263.308	84.4366	85.5225	96.0104	259.504	150.5	175.021	187.089	164.677	169.392	186.929	268.72	107.115	43.683	64.0496	58.3158	190.872	182.199	162.61	285.251	235.096	170.585	65.0356	64.5215	31.9172	276.195	198.807	171.627	14.618	18.86	21.787	10.721	9.738	13.586	23.268	16.748	19.468	18.32	22.539	19.577	17.726	22.567	13.004	5.742	10.491	9.184	20.025	16.698	17.015	25.938	22.382	17.35	9.039	20.953	5.857	29.109	22.992	20.914
10	SFR1	ENSG00000156384	0	-0.782773	0.0314484	3.24007	0.00402561	123.863	132	140.885	40.6584	23.9017	28.682	155.996	123.673	95.4169	106.404	90.7516	84.5344	145.78	127.526	98.5402	39.9797	35.5853	44.9932	124.574	115.14	110.525	93.9619	111.02	134.81	59.8172	34.5544	36.5121	115.607	79.4563	110.448	10.876	10.978	11.658	5.162	2.722	4.059	13.987	13.762	10.614	10.419	12.421	9.77	13.824	10.71	11.963	5.255	5.829	7.086	13.069	10.552	11.565	8.544	10.57	13.711	8.314	11.221	6.7	12.184	9.189	13.459
16	ENSG00000247228	ENSG00000247228	0	-1.24719	0.031487	1.43376	0.004032	34.1401	58.1556	58.752	19.8532	10.4983	14.0391	48.5706	36.5707	38.6577	38.6036	23.4635	24.4828	54.0629	49.3877	35.1888	11.0622	15.7766	6.79312	24.454	20.8473	22.3071	35.4755	25.0161	45.1869	23.5191	2.11297	4.22032	21.535	27.7616	13.7729	2.998	4.837	4.861	2.521	1.195	1.987	4.355	4.07	4.3	3.78	3.211	2.83	5.127	4.148	4.272	1.454	2.584	1.07	2.565	1.911	2.334	3.226	2.382	4.596	3.269	0.686	0.774	2.27	3.211	1.678
17	LRRC37A17P	ENSG00000263142	0	-1.73797	0.0315765	0.795464	0.00404634	39.9653	36.7001	26.7796	6.39221	10.7501	5.84778	29.1704	22.0881	23.8763	43.1861	17.7135	26.8322	31.0727	30.7051	16.3705	4.0454	2.56241	5.57594	35.8996	20.2443	28.2647	25.2371	20.2335	4.09541	12.9775	2.56607	2.66073	21.7464	12.0326	9.77133	3.509	3.052	2.216	0.812	1.224	0.827	2.615	2.458	2.656	4.229	2.424	3.101	2.947	2.579	1.987	0.532	0.42	0.878	3.766	1.855	2.957	2.295	1.926	0.417	1.804	0.833	0.488	2.292	1.392	1.191
12	MLXIP	ENSG00000175727	0	1.5213	0.0315765	4.22208	0.00404779	163.788	268.74	653.151	179.014	213.495	173.197	151.981	135.068	146.4	170.735	84.4932	124.141	158.998	256.836	128.265	1052.42	123.652	167.689	128.583	184.155	123.492	130.327	168.002	123.41	156.164	109.424	75.5273	122.937	132.621	82.1914	14.382	22.35	54.045	22.729	24.31	24.509	13.627	15.03	16.285	16.719	11.564	14.347	15.078	21.569	15.572	138.336	20.254	26.408	13.49	16.877	12.921	11.851	15.994	12.552	21.705	35.535	13.859	12.957	15.338	10.016
1	SLC2A1-DT	ENSG00000227533	0	2.08528	0.0315824	0.00653346	0.00405119	5.60113	12.8543	4.65935	11.1142	35.2639	28.7074	9.82673	14.6925	7.88768	5.37179	0	12.47	22.0529	7.33385	1.13907	19.5062	14.5943	15.5071	5.61404	9.88862	10.2862	7.60894	5.3629	3.98168	21.043	5.42581	9.47194	6.21269	6.89284	4.07416	0.492	1.069	0.386	1.411	4.015	4.062	0.881	1.635	0.877	0.526	0	1.441	2.091	0.616	0.138	2.564	2.391	2.442	0.589	0.906	1.076	0.692	0.511	0.405	2.925	1.762	1.738	0.655	0.797	0.496
14	ENSG00000288931	ENSG00000288931	0	-0.692488	0.0315824	3.00534	0.00405144	90.9193	131.063	113.438	56.844	55.3582	53.648	105.901	87.1069	100.662	115.893	66.2696	73.018	105.603	118.645	95.1877	32.8808	43.9358	35.0873	92.8161	87.2548	83.3504	76.8452	77.9617	60.0753	48.0114	23.3829	16.5633	82.683	79.6377	66.4935	7.983	10.9	9.386	7.217	6.303	7.592	9.495	9.693	11.197	11.349	9.07	8.439	10.014	9.964	11.556	4.322	7.197	5.526	9.737	7.997	8.721	6.988	7.422	6.11	6.673	7.593	3.039	8.714	9.21	8.103
1	C1orf53	ENSG00000203724	0	-1.14545	0.0316475	2.80352	0.00406227	61.2557	77.4901	83.7808	30.0289	25.5518	23.0798	105.665	79.0315	91.8055	117.14	67.3818	141.223	99.8598	66.7669	64.6732	15.7896	24.088	18.0716	90.1608	87.7888	74.9468	97.6938	143.644	156.057	20.9869	23.2355	24.7119	114.717	82.9824	74.8779	5.379	6.445	6.932	3.813	2.91	3.266	9.474	8.795	10.212	11.471	9.222	16.322	9.47	5.607	7.852	2.075	3.946	2.846	9.459	8.045	7.842	8.883	13.676	15.872	2.917	7.546	4.535	12.091	9.597	9.124
1	ENSG00000273416	ENSG00000273416	0	2.60026	0.0316584	-2.50771	0.00406553	0	0	0.995279	4.95829	10.7822	2.9547	3.99442	1.99687	0.997192	0	0.999109	0	0.996137	0.989202	0	3.90121	1.96877	3.93472	3.98652	4.00258	0	0	0.997004	0.99407	2.9656	0	0	0	1.00467	1.00066	0	0	0.082	0.63	1.228	0.418	0.358	0.222	0.111	0	0.137	0	0.094	0.083	0	0.513	0.322	0.62	0.418	0.367	0	0	0.095	0.101	0.412	0	0	0	0.116	0.122
2	RGPD6	ENSG00000183054	0	0.902613	0.0317418	4.95394	0.00407914	347.314	376.364	374.798	314.122	450.847	354.664	440.169	197.647	153.953	223.869	140.81	344.005	405.606	399.523	188.968	435.663	230.526	377.197	264.695	492.664	333.605	215.357	254.721	157.13	254.003	238.189	189.646	240.78	158.02	100.016	30.497	31.301	31.013	39.883	51.337	50.187	39.467	21.994	17.125	21.922	19.272	39.758	38.463	33.552	22.942	57.266	37.76	59.402	27.769	45.15	34.906	19.582	24.251	15.982	35.303	77.35	34.8	25.377	18.275	12.188
9	SAPCD2	ENSG00000186193	0	-0.963759	0.0317418	1.85995	0.00407781	57.9281	71.591	53.7451	18.8415	21.5644	8.86411	36.9484	41.9343	33.9045	35.9514	28.9741	35.8235	62.7567	47.4816	47.0156	17.5555	13.7814	12.7878	35.8787	49.0316	41.0688	34.7872	47.8562	29.8222	20.7592	10.8412	9.84822	60.6855	36.1681	39.0259	5.087	5.954	4.447	2.392	2.455	1.254	3.313	4.666	3.771	3.52	3.966	4.14	5.951	3.987	5.708	2.308	2.257	2.014	3.764	4.494	4.297	3.163	4.556	3.033	2.885	3.521	1.807	6.396	4.183	4.756
3	SNRK	ENSG00000163788	0	-0.844593	0.0317458	4.94413	0.00408361	583.455	472.946	455.32	199.951	199.546	217.521	387.539	316.431	327.808	443.338	311.317	275.047	500.339	686.158	330.1	191.1	162.875	119.244	326.452	366.5	351.687	321.573	323.208	404.039	188.563	12.4739	77.9414	341.896	326.578	211.399	51.232	39.333	37.675	25.387	22.722	30.781	34.748	35.213	36.463	43.413	42.61	31.788	47.446	57.623	40.076	25.119	26.679	18.779	34.248	33.588	36.799	29.241	30.771	41.094	26.208	4.051	14.302	36.034	37.769	25.76
16	ENSG00000198211	ENSG00000198211	0	-0.836111	0.0317458	2.60509	0.00408401	82.215	72.7581	87.3084	31.691	36.0441	21.0962	62.5919	31.8776	42.4584	73.0292	53.9356	62.8645	77.9839	94.1012	67.2231	39.9587	18.2584	20.1784	55.1716	62.0147	63.5169	106.422	69.0513	74.7251	74.6437	18.5345	34.3651	83.0671	72.3798	48.7389	7.219	6.051	7.224	4.024	4.104	2.985	5.612	3.547	4.723	7.151	7.382	7.265	7.395	7.903	8.161	5.252	2.991	3.178	5.788	5.683	6.646	9.677	6.574	7.6	10.374	6.019	6.306	8.755	8.371	5.939
2	CAVIN2	ENSG00000168497	0	-1.69092	0.0318028	0.499054	0.0040957	37.9529	33.8069	37.8206	13.8832	6.8614	7.8792	20.9707	14.9766	21.9382	12.9824	12.9884	18.9069	21.915	31.6544	15.005	2.92591	2.95314	4.91839	5.97979	16.0103	18.0302	29.8176	6.97906	13.917	4.94265	2.9567	1.96963	15.9175	15.07	6.00401	3.333	2.812	3.129	1.763	0.781	1.115	1.88	1.667	2.44	1.271	1.778	2.185	2.078	2.658	1.822	0.385	0.484	0.775	0.627	1.467	1.887	2.711	0.664	1.415	0.687	0.96	0.361	1.678	1.743	0.732
21	PDE9A	ENSG00000160191	0	-0.590012	0.0318445	4.64883	0.00410451	394.752	389.632	406.618	172.939	236.216	145.385	306.324	192.909	200.133	165.39	128.665	210.051	355.208	449.992	246.444	166.815	108.852	117.654	318.362	341.548	374.383	320.002	258.507	293.698	185.531	91.095	86.8235	222.659	142.897	153.734	34.662	32.404	33.646	21.958	26.897	20.573	27.466	21.467	22.262	16.196	17.61	24.276	33.684	37.79	29.92	21.927	17.83	18.528	33.4	31.301	39.173	29.098	24.611	29.872	25.786	29.583	15.932	23.467	16.526	18.734
6	ZKSCAN3	ENSG00000189298	0	-1.65032	0.0318729	1.79835	0.00411057	61.0749	51.8369	51.4493	33.0417	23.1445	10.6139	50.2636	30.3551	30.0926	54.4886	41.0174	34.8639	32.64	56.8627	26.7747	1.50922	10.6303	14.9678	52.0577	44.3258	37.8253	71.4103	47.0173	27.8169	21.5025	7.26599	16.6748	52.3868	42.1635	38.2127	5.363	4.311	4.257	4.195	2.635	1.502	4.507	3.378	3.347	5.336	5.614	4.029	3.095	4.775	3.251	0.198	1.741	2.357	5.461	4.062	3.958	6.493	4.476	2.829	2.989	2.36	3.06	5.521	4.876	4.656
17	CISD3	ENSG00000277972	0	-0.782229	0.0318807	3.80843	0.00411303	162.203	198.459	234.926	75.0139	76.6431	71.3845	179.378	128.395	138.626	205.146	138.858	160.007	168.855	168.069	130.09	57.7636	35.6881	61.5689	147.146	161.742	197.905	243.288	157.307	227.217	90.5278	18.5382	30.1288	198.006	221.383	144.446	14.243	16.505	19.439	9.524	8.727	10.101	16.084	14.288	15.42	20.089	19.005	18.492	16.012	14.114	15.794	7.593	5.846	9.696	15.437	14.823	20.708	22.122	14.976	23.11	12.582	6.02	5.529	20.869	25.603	17.602
11	ENSG00000288833	ENSG00000288833	0	1.27422	0.0319315	0.698874	0.00412105	11.9851	23.8637	8.95752	23.7998	30.3862	21.6678	18.9735	17.9718	9.97191	13.9811	2.99732	11.9412	21.915	20.7732	8.00265	35.1109	17.7189	16.7226	6.97641	15.0097	19.0319	9.93921	7.97604	9.94071	26.6904	8.8701	18.7116	5.96906	7.03269	10.0066	1.052	1.985	0.741	3.022	3.46	3.066	1.701	2	1.109	1.369	0.41	1.38	2.078	1.745	0.972	4.615	2.902	2.633	0.732	1.376	1.991	0.904	0.759	1.011	3.71	2.881	3.434	0.629	0.813	1.219
21	ENSG00000289001	ENSG00000289001	0	1.69883	0.0319335	-0.468117	0.00412275	3.04107	4.06002	14.4061	8.11856	15.0185	10.2246	8.08203	4.00801	6.08951	7.23886	4.08745	3.01524	3.07375	8.17989	3.03035	9.22433	4.04694	15.2899	7.18407	5.03968	8.11853	5.13731	3.05677	3.44013	8.06173	2.9567	6.98476	5.92437	8.31878	2.05371	0.267	0.338	1.192	1.031	1.71	1.447	0.725	0.446	0.677	0.709	0.559	0.348	0.291	0.687	0.368	1.213	0.663	2.408	0.754	0.462	0.849	0.467	0.291	0.35	1.12	0.96	1.282	0.624	0.962	0.25
3	CCDC51	ENSG00000164051	0	-0.646622	0.0320171	4.96065	0.00413501	412.702	463.904	457.901	236.337	174.103	149.285	375.335	261.667	314.318	427.803	259.887	424.286	310.295	383.226	395.516	131.818	119.13	135.89	349.318	332.967	274.257	437.995	401.002	461.594	182.841	48.6236	124.956	392.55	337.543	259.029	36.238	38.581	37.889	30.007	19.825	21.125	33.654	29.118	34.963	41.892	35.57	49.036	29.425	32.183	48.018	17.327	19.514	21.4	36.647	30.515	28.697	39.827	38.177	46.948	25.412	15.79	22.93	41.373	39.037	31.565
8	MAL2	ENSG00000147676	0	0.886453	0.0320272	3.00112	0.00413779	69.9585	91.8313	92.9547	74.3144	75.1684	38.0562	94.8608	72.5876	61.2725	40.2208	61.3894	78.9827	64.8552	79.0357	57.9683	82.106	80.9329	51.9216	81.9271	96.7661	94.6085	93.4674	91.5946	64.2219	44.543	27.9649	51.5416	105.423	62.7439	70.7887	6.143	7.637	7.692	9.436	8.559	5.385	8.505	8.078	6.816	3.939	8.402	9.128	6.15	6.637	7.038	10.793	13.257	8.177	8.595	8.868	9.899	8.499	8.72	6.532	6.191	9.081	9.458	11.111	7.256	8.626
12	PRIM1	ENSG00000198056	0	-0.954431	0.0320582	4.01294	0.00414325	268.676	278.843	287.65	82.7544	71.8251	44.9862	223	214.606	168.148	156.004	175.279	187.613	207.479	291.234	127.659	52.0402	34.4324	110.366	177.184	213.373	202.282	285.045	188.557	153.807	155.979	36.6874	50.7937	183.143	118.922	137.906	23.592	23.19	23.802	10.507	8.179	6.366	19.995	23.882	18.704	15.276	23.99	21.683	19.675	24.458	15.499	6.84	5.64	17.381	18.589	19.555	21.166	25.919	17.951	15.643	21.679	11.914	9.321	19.302	13.753	16.805
17	CYB561	ENSG00000008283	0	-0.786421	0.0321988	3.73485	0.00416438	195.269	160.576	232.74	54.2587	75.4329	53.1325	171.341	123.017	127.628	140.512	115.869	127.81	149.089	230.398	122.482	78.3989	61.536	31.4616	197.782	210.984	146.272	156.899	144.861	137.586	126.983	47.8395	45.4381	117.919	139.604	123.342	17.146	13.355	19.258	6.889	8.589	7.519	15.363	13.689	14.197	13.759	15.859	14.771	14.138	19.349	14.87	10.305	10.08	4.955	20.749	19.336	15.305	14.267	13.791	13.994	17.649	15.536	8.338	12.428	16.145	15.03
20	ZHX3	ENSG00000174306	0	-1.75252	0.0322368	3.1633	0.00417224	96.3922	107.639	125.309	79.3925	25.6867	17.0419	141.454	93.7613	39.528	148.242	143.454	75.7056	172.211	83.539	121.44	36.0274	13.809	14.0388	137.609	127.11	135.977	122.515	155.83	158.633	62.1806	13.5088	44.9546	131.371	117.405	186.782	8.464	8.952	10.369	10.08	2.925	2.412	12.683	10.434	4.397	14.516	19.634	8.75	16.331	7.016	14.743	4.736	2.262	2.211	14.437	11.649	14.228	11.14	14.836	16.134	8.642	4.387	8.249	13.846	13.578	22.761
13	FLT1	ENSG00000102755	0	2.70819	0.0322549	0.651487	0.00418017	29.7082	14.3507	10.9757	28.4801	21.1992	11.8976	12.2099	13.9682	16.8116	4.67983	21.3074	25.858	5.93832	28.3694	0	25.1042	17.4859	14.8077	10.6193	19.259	14.1172	12.95	11.0848	33.6298	27.4122	3.2772	3.37311	17.9702	20.382	14.5266	2.609	1.194	0.908	3.616	2.414	1.684	1.095	1.554	1.87	0.458	2.916	2.988	0.563	2.382	0	3.3	2.864	2.332	1.114	1.765	1.477	1.178	1.055	3.42	3.81	1.064	0.619	1.894	2.357	1.77
12	TCTN1	ENSG00000204852	0	-0.739372	0.0322549	4.9987	0.00418048	509.655	393.766	536.941	197.74	200.094	190.764	336.285	291.871	457.76	468.805	253.733	419.809	330.851	458.549	321.601	107.371	126.767	141.486	310.508	380.144	359.828	407.04	378.744	390.145	226.631	65.2396	78.1797	285.906	444.615	266.488	44.751	32.748	44.429	25.107	22.784	26.994	30.152	32.48	50.918	45.907	34.728	48.518	31.374	38.509	39.044	14.113	20.765	22.281	32.576	34.838	37.65	37.012	36.058	39.681	31.499	21.186	14.346	30.133	51.42	32.473
4	ENSG00000270681	ENSG00000270681	0	1.96312	0.0322549	-0.435753	0.00418	13.9826	10.9375	7.96223	15.8665	8.82179	15.7584	10.9847	6.98904	1.99438	5.99189	2.99733	0.995103	4.98069	13.8488	1.00033	15.6049	12.797	6.88576	3.98653	7.00452	4.00671	6.95745	3.98803	3.97628	2.9656	6.89897	5.90894	4.97422	3.01401	4.00266	1.228	0.91	0.659	2.015	1.005	2.23	0.985	0.778	0.222	0.587	0.41	0.115	0.472	1.163	0.121	2.051	2.096	1.084	0.418	0.642	0.419	0.633	0.38	0.404	0.412	2.24	1.084	0.524	0.349	0.488
3	Metazoa_SRP	ENSG00000274514	0	2.0705	0.0322549	-0.735668	0.00418042	4.9938	12.9262	1.99056	8.92493	12.7426	5.90939	5.99164	9.98436	2.99158	2.99595	3.99643	7.96078	1.99228	7.9136	2.00066	13.6543	11.8126	3.93472	5.97978	4.00258	5.00839	6.95744	3.98802	2.98221	2.9656	3.94227	0.984823	4.97422	4.01868	1.00066	0.438	1.075	0.165	1.133	1.451	0.836	0.537	1.111	0.333	0.293	0.547	0.92	0.189	0.665	0.243	1.795	1.935	0.62	0.627	0.367	0.524	0.633	0.38	0.303	0.412	1.28	0.181	0.524	0.465	0.122
9	MED22	ENSG00000148297	0	-1.20804	0.0322623	3.68573	0.00418439	148.559	245.223	139.769	73.0004	129.051	93.9791	177.48	127.769	151.873	172.093	70.2464	180.762	211.811	124.956	182.364	26.3784	46.0651	54.6768	149.606	192.588	125.369	126.012	169.827	210.041	65.1771	19.5429	30.7001	193.226	134.456	118.978	13.045	20.394	11.565	9.269	14.695	13.299	15.913	14.218	16.893	16.852	9.615	20.891	20.086	10.494	22.14	3.467	7.546	8.611	15.695	17.65	13.118	11.458	16.168	21.363	9.059	6.346	5.634	20.365	15.55	14.498
8	ANK1	ENSG00000029534	0	-2.13648	0.0322921	2.30877	0.00419307	28.0554	83.3081	40.7076	13.2848	3.5462	18.7876	53.2726	87.2361	27.2529	108.145	35.1346	46.564	99.21	92.2113	62.0754	35.8562	4.48353	5.93841	61.1833	104.26	108.943	40.5574	62.393	94.0398	41.0813	31.2014	14.95	123.402	87.8123	141.501	2.463	6.928	3.368	1.687	0.404	2.659	4.777	9.708	3.031	10.59	4.809	5.382	9.408	7.744	7.536	4.713	0.734	0.935	6.419	9.555	11.399	3.688	5.94	9.565	5.71	10.132	2.743	13.006	10.155	17.243
10	HELLS	ENSG00000119969	0	-1.14937	0.0322921	5.54273	0.00419418	596.147	860.127	668.99	227.68	287.307	115.485	522.113	543.905	609.456	606.5	362.432	582.197	911.71	704.9	591.087	160.793	176.231	223.91	796.858	711.197	599.195	660.833	613.02	255.573	419.058	80.5218	54.7045	931.907	385.827	440.698	52.346	71.534	55.356	28.908	32.715	16.342	46.814	60.526	67.792	59.391	49.606	67.286	86.456	59.197	71.761	21.136	28.867	35.262	83.599	65.178	62.696	60.09	58.362	25.994	58.243	26.149	10.038	98.218	44.621	53.702
11	TMEM218	ENSG00000150433	0	-0.968123	0.0322921	4.48082	0.00419352	205.672	357.54	405.137	148.293	56.8811	78.9009	321.886	234.309	262.41	425.876	213.056	241.344	244.142	247.405	232.51	65.0515	83.5578	61.4933	290.745	226.139	235.089	350.618	398.129	363.219	96.107	36.8113	100.863	312.257	336.481	293.598	18.06	29.735	33.523	18.828	6.477	11.165	28.861	26.074	29.189	41.703	29.161	27.893	23.152	20.777	28.228	8.551	13.687	9.684	30.502	20.725	24.598	31.882	37.904	36.943	13.358	11.954	18.509	32.91	38.914	35.777
7	ENSG00000279483	ENSG00000279483	0	0.851478	0.0322921	2.31389	0.00419564	54.7892	54.7672	42.9336	34.4556	50.7429	34.4167	55.9886	48.3439	46.3823	48.0415	31.092	56.6314	52.0709	39.2323	25.7527	42.0465	35.0601	39.2844	24.3984	49.8503	49.5444	58.5738	66.9312	41.0334	54.4824	16.655	30.2848	49.5445	41.9079	51.7594	4.811	4.555	3.553	4.375	5.778	4.87	5.02	5.38	5.159	4.704	4.256	6.545	4.938	3.295	3.127	5.527	5.743	6.187	2.56	4.569	5.184	5.326	6.372	4.173	7.572	5.409	5.557	5.222	4.847	6.307
1	MYSM1	ENSG00000162601	0	1.10391	0.0323168	4.97306	0.00420328	248.022	334.915	376.421	492.895	456.603	585.136	336.662	293.314	242.77	314.98	161.712	116.948	262.953	333.754	272.489	437.636	325.052	298.85	423.806	257.993	409.473	397.233	319.725	117.981	195.861	250.233	370.762	123.68	107.102	104.492	21.778	27.854	31.147	62.582	51.992	82.8	30.186	32.64	27.004	30.844	22.133	13.516	24.935	28.028	33.082	57.525	53.244	47.063	44.462	23.644	42.845	36.12	30.439	12	27.222	81.262	68.036	13.035	12.386	12.733
5	ANKDD1B	ENSG00000189045	0	-3.14192	0.0323497	0.88179	0.00420904	18.6711	45.4026	50.9552	27.8048	20.0376	26.4763	58.9881	19.258	19.0983	41.9298	4.97345	32.2092	32.8859	42.7664	36.499	4.86229	0	4.23416	10.5379	30.7715	16.9832	43.9995	18.9059	25.7172	18.3265	0.987101	0	34.7701	32.1906	6.01335	1.639	3.776	4.216	3.53	2.282	3.747	5.289	2.143	2.124	4.106	0.681	3.723	3.119	3.591	4.431	0.639	0	0.667	1.106	2.82	1.777	4.001	1.8	2.616	2.547	0.321	0	3.665	3.723	0.733
5	STARD4	ENSG00000164211	0	0.9505	0.0323507	3.49199	0.00421064	112.418	111.121	129.119	127.145	170.59	119.384	119.281	99.21	82.3068	73.307	96.0502	96.3651	123.31	107.836	115.98	276.158	92.4406	73.1011	98.9076	81.5953	73.8405	108.914	81.0283	77.1516	67.3089	36.6355	40.4562	120.657	80.3478	122.907	9.871	9.242	10.684	16.143	19.425	16.894	10.695	11.04	9.155	7.178	13.146	11.137	11.693	9.056	14.081	36.3	15.142	11.512	10.376	7.478	7.726	9.904	7.714	7.847	9.355	11.897	7.424	12.717	9.292	14.977
8	BMP1	ENSG00000168487	0	-0.974157	0.0323991	3.94496	0.00421843	167.559	250.309	222.608	92.1202	130.947	63.6394	159.523	191.415	165.836	264.777	173.438	200.521	132.787	191.644	153.725	27.0724	45.8908	74.4836	181.766	197.718	200.964	159.066	240.353	180.366	83.5842	36.2749	47.6363	183.493	239.893	126.47	14.713	20.817	18.42	11.696	14.911	9.005	14.303	21.301	18.447	25.928	23.738	23.175	12.592	16.094	18.663	3.559	7.517	11.73	19.069	18.12	21.028	14.464	22.883	18.345	11.617	11.78	8.741	19.339	27.744	15.411
19	TMEM160	ENSG00000130748	0	-0.742699	0.0324341	3.81335	0.00422447	206.743	204.83	208.014	64.4578	77.4358	59.0939	185.741	150.764	143.596	164.777	90.9189	147.274	186.278	159.261	132.044	40.9627	63.0007	59.0208	173.414	178.115	195.327	218.663	172.482	177.939	78.0942	28.5814	93.5582	175.093	123.574	124.082	18.154	17.035	17.212	8.184	8.817	8.362	16.654	16.777	15.973	16.136	12.444	17.021	17.664	13.375	16.031	5.384	10.32	9.295	18.193	16.323	20.438	19.883	16.421	18.098	10.854	9.282	17.168	18.454	14.291	15.12
14	ENSG00000288797	ENSG00000288797	0	-1.78846	0.0325159	-0.256737	0.00423662	10.0464	10.5342	12.5746	2.97497	1.6714	1.67941	13.7652	5.80186	12.293	12.2408	4.95395	18.655	14.0853	11.7547	13.6488	0.975307	2.49964	1.96736	9.1044	12.6905	6.26843	10.5929	13.4082	13.5634	2.63773	1.97113	7.34635	7.11594	12.008	5.04681	0.882	0.876	1.04	0.378	0.19	0.238	1.234	0.646	1.367	1.199	0.678	2.156	1.336	0.987	1.657	0.128	0.409	0.31	0.955	1.163	0.656	0.963	1.277	1.38	0.367	0.64	1.348	0.75	1.389	0.615
12	PPTC7	ENSG00000196850	0	1.04141	0.0325372	1.59292	0.00424088	33.5525	30.456	30.4855	18.6166	35.8345	31.1406	37.381	27.6225	25.6175	21.708	21.718	23.5973	17.7165	32.1419	23.7214	33.6177	27.2338	23.3265	33.4809	75.1413	30.6814	23.5693	40.3893	24.5552	17.5812	6.81661	15.5691	25.4446	22.8316	15.8195	2.946	2.533	2.523	2.364	4.08	4.407	3.352	3.074	2.85	2.126	2.973	2.727	1.68	2.699	2.88	4.419	4.461	3.673	3.513	6.886	3.21	2.143	3.845	2.497	2.444	2.214	2.857	2.682	2.64	1.928
6	H2BC8	ENSG00000273802	0	2.30799	0.0326418	-2.25335	0.00425899	2.99628	0	2.98584	0.991659	5.8812	3.9396	0.998604	0	0.997192	1.9973	1.99822	0.995097	0.996138	0.9892	2.00066	8.77773	2.95315	2.95104	0.996631	2.00129	0	1.98784	1.99401	0	3.95414	0.985567	1.96965	0.994845	0	0	0.263	0	0.247	0.126	0.67	0.557	0.09	0	0.111	0.196	0.273	0.115	0.094	0.083	0.243	1.154	0.484	0.465	0.105	0.183	0	0.181	0.19	0	0.55	0.32	0.361	0.105	0	0
8	SDC2	ENSG00000169439	0	0.601763	0.0326637	5.36582	0.00426334	381.533	426.959	475.742	305.077	595.22	464.395	493.128	379.699	490.859	418.77	354.404	356.084	441.857	539.584	260.008	393.433	313.274	335.261	386.218	442.77	438.18	393.349	363.438	217.409	309.039	104.784	240.551	299.463	345.689	236.871	33.501	35.509	39.365	38.735	67.776	65.715	44.215	42.253	54.6	41.007	48.507	41.154	41.901	45.314	31.566	51.715	51.315	52.797	40.518	40.578	45.849	35.767	34.601	22.112	42.952	34.028	44.142	31.562	39.979	28.864
3	MFSD1	ENSG00000118855	0	-1.00114	0.0327463	3.91473	0.00427712	183.805	238.303	271.841	31.5243	54.595	48.9844	206.892	129.018	209.415	232.378	197.781	215.697	177.93	115.407	144.828	25.9297	72.7674	34.843	195.298	215.102	135.556	240.623	251.211	202.877	107.68	34.7613	46.5684	301.449	266.852	238.275	16.139	19.819	22.493	4.003	6.217	6.932	18.55	14.357	23.294	22.755	27.07	24.929	16.873	9.692	17.583	3.408	11.919	5.487	20.489	19.713	14.184	21.88	23.916	20.634	14.966	11.289	8.545	31.771	30.861	29.036
1	EDARADD	ENSG00000186197	0	0.706393	0.0327463	3.27572	0.00427674	113.824	127.624	117.449	150.856	116.536	98.934	99.791	63.7212	55.208	82.8368	54.5477	75.5301	82.8859	96.1289	105.949	105.178	84.7391	70.7554	70.5432	54.0925	76.2447	81.4782	83.4225	74.3522	123.668	38.2934	89.0801	64.9661	71.8431	76.2243	9.995	10.614	9.718	19.154	13.27	14	8.948	7.091	6.141	8.112	7.466	8.729	7.86	8.073	12.863	13.825	13.88	11.143	7.401	4.957	7.978	7.409	7.942	7.562	17.188	12.436	16.346	6.847	8.309	9.288
8	CFAP418	ENSG00000156172	0	-1.49297	0.0327898	0.582451	0.0042858	13.9826	19.8864	23.8867	12.8916	8.82179	7.87921	20.9707	15.975	24.9298	7.98921	10.9902	14.9265	23.9073	19.784	17.0056	5.85183	3.93753	1.96736	19.9326	22.0142	16.0268	16.8967	10.967	18.8874	5.93119	4.92782	1.96964	37.8041	19.0887	20.0133	1.228	1.654	1.977	1.637	1.005	1.115	1.88	1.778	2.773	0.782	1.504	1.725	2.267	1.661	2.065	0.769	0.645	0.31	2.091	2.018	1.677	1.536	1.044	1.921	0.824	1.6	0.361	3.984	2.208	2.439
16	SLC12A4	ENSG00000124067	0	0.820599	0.0328818	3.19194	0.00430234	116.177	105.472	119.725	105.392	147.272	117.627	121.389	56.8784	46.4903	100.518	55.5969	50.8154	125.683	133.636	63.3718	122.747	93.8428	98.2616	106.796	105.164	63.306	80.5341	73.8174	59.7542	50.0765	20.5289	64.1252	77.0626	36.5219	51.7579	10.201	8.772	9.907	13.381	16.769	16.645	10.884	6.329	5.171	9.843	7.609	5.873	11.918	11.223	7.694	16.135	15.372	15.474	11.204	9.638	6.624	7.323	7.028	6.078	6.96	6.667	11.767	8.122	4.224	6.307
14	BTBD6	ENSG00000184887	0	-1.51616	0.0328861	1.5686	0.0043054	32.7759	41.7452	32.7992	9.03635	10.731	3.15703	40.7411	50.9886	46.2467	48.5636	20.7596	34.6043	42.3735	47.3257	23.7775	5.84734	3.90387	13.9099	75.0246	42.9337	28.9403	69.8785	59.3331	75.0996	18.6674	7.7474	14.7551	19.1396	31.1317	30.8568	2.878	3.472	2.714	1.147	1.222	0.447	3.653	5.674	5.144	4.756	2.841	3.999	4.018	3.974	2.887	0.769	0.639	2.191	7.871	3.935	3.028	6.354	5.649	7.638	2.595	2.516	2.708	2.017	3.6	3.76
1	MOV10	ENSG00000155363	0	-0.588679	0.0328948	5.6289	0.00431528	642.178	628.175	802.37	341.394	316.362	296.709	641.407	541.06	518.834	593.256	362.027	454.76	754.257	523.014	477.236	229.917	247.613	176.781	580.103	489.098	495.262	627.331	492.664	609.046	266.146	157.075	158.585	529.238	581.036	463.72	56.388	52.243	66.392	43.346	36.023	41.986	57.51	60.21	57.712	58.094	49.55	52.558	71.525	43.922	57.939	30.222	40.559	27.84	60.859	44.824	51.821	57.043	46.904	61.945	36.991	51.009	29.101	55.779	67.197	56.508
2	CREG2	ENSG00000175874	0	3.46043	0.0328948	-1.37537	0.00431607	0.872156	2.60487	6.08394	2.59794	9.41562	4.30031	4.36021	0	7.8372	9.89043	2.6174	0	0.869874	7.77445	0.873548	19.2626	39.9188	5.15403	0.870295	49.6493	2.62415	1.73593	0	0.868058	0.863239	1.7213	2.58002	3.47497	2.63199	0.873857	0.077	0.217	0.503	0.33	1.072	0.609	0.391	0	0.872	0.969	0.358	0	0.082	0.653	0.106	2.532	6.539	0.812	0.091	4.55	0.275	0.158	0	0.088	0.12	0.559	0.473	0.366	0.304	0.106
5	RANBP17	ENSG00000204764	0	-1.30013	0.0328948	2.65547	0.00431438	59.6528	98.3454	101.529	34.1714	51.2555	34.1554	119.085	64.4463	55.7843	72.1788	57.8076	68.2432	155.182	145.361	71.041	14.8803	16.514	80.1162	33.7079	69.3814	56.0762	58.9915	56.6821	39.3446	67.6325	46.7681	19.5604	48.5587	46.1263	27.7864	5.238	8.179	8.401	4.339	5.836	4.833	10.677	7.172	6.205	7.068	7.912	7.887	14.716	12.207	8.625	1.956	2.705	12.617	3.536	6.358	5.867	5.364	5.396	4.002	9.4	15.188	3.589	5.118	5.334	3.386
14	ENSG00000259132	ENSG00000259132	0	-1.29071	0.0330274	1.09521	0.00433498	32.7025	19.4055	37.7523	25.3069	21.0734	16.0029	34.7636	24.9136	29.3153	19.0165	16.8697	10.3572	30.4691	29.2729	29.8325	5.1043	9.39919	5.71096	25.8525	21.3418	23.2389	14.3292	18.8458	21.5507	10.346	8.96364	9.93338	23.822	19.3859	9.89155	2.872	1.614	3.124	3.213	2.4	2.265	3.117	2.772	3.261	1.862	2.309	1.197	2.889	2.458	3.622	0.671	1.54	0.899	2.712	1.956	2.432	1.303	1.794	2.192	1.438	2.911	1.823	2.511	2.242	1.205
15	PIERCE2	ENSG00000261652	0	-0.89756	0.0330293	2.47166	0.00433674	89.6794	108.247	111.694	49.4122	36.0016	23.0192	108.224	76.3085	58.1584	70.5543	46.7198	54.367	53.8965	74.2596	39.1731	16.3296	17.9682	14.9281	68.8943	75.1513	59.9275	73.4424	66.2367	60.7246	34.943	8.11468	11.7279	65.4613	57.5289	60.7777	7.874	9.003	9.242	6.274	4.099	3.257	9.704	8.492	6.469	6.909	6.394	6.283	5.111	6.236	4.756	2.146	2.943	2.351	7.228	6.887	6.27	6.678	6.306	6.176	4.857	2.635	2.152	6.899	6.653	7.406
12	ENSG00000289283	ENSG00000289283	0	1.86735	0.0330486	-0.173216	0.00434126	4.99381	10.9375	9.9528	8.92493	14.703	10.8339	6.99024	11.9812	3.98877	7.98919	4.99554	10.9461	15.9382	9.892	1.00033	21.4567	8.85947	12.7878	14.9495	10.0064	12.0201	8.94529	5.98204	2.98222	4.94267	3.94227	1.96965	0.994852	8.03735	6.00399	0.438	0.91	0.824	1.133	1.674	1.533	0.627	1.333	0.444	0.782	0.684	1.265	1.511	0.831	0.121	2.82	1.451	2.014	1.568	0.917	1.258	0.813	0.57	0.303	0.687	1.28	0.361	0.105	0.93	0.732
1	NPHS2	ENSG00000116218	0	-1.9055	0.0330489	4.8722	0.00434687	507.343	423.684	625.897	58.5909	81.4249	99.4775	709.437	476.75	624.446	659.812	480.232	536.53	215.63	375.827	215.384	14.7131	73.8373	59.0811	447.846	749.162	408.572	568.478	599.958	646.867	200.453	20.7715	46.2289	398.916	1020.33	190.331	44.548	35.236	51.79	7.439	9.272	14.077	63.61	53.053	69.46	64.611	65.729	62.008	20.448	31.562	26.149	1.934	12.095	9.304	46.984	68.657	42.751	51.692	57.119	65.792	27.86	6.745	8.483	42.044	118.001	23.193
3	PLA1A	ENSG00000144837	0	-1.20084	0.0330489	2.47933	0.00434638	115.758	74.3798	102.814	27.1425	27.368	27.9636	67.4033	67.9226	60.0107	83.8594	60.377	29.1992	95.6499	83.2749	79.9353	14.4331	36.7779	17.3986	71.4469	68.1658	93.6461	77.1382	61.5218	58.0235	20.9322	13.3423	17.359	30.2175	62.717	43.4796	10.164	6.186	8.507	3.446	3.116	3.957	6.044	7.558	6.675	8.212	8.264	3.375	9.07	6.993	9.705	1.897	6.024	2.74	7.496	6.247	9.799	7.014	5.857	5.902	2.909	4.333	3.185	3.185	7.253	5.298
16	DDX28	ENSG00000182810	0	-1.33292	0.0330666	2.24257	0.00435071	70.912	61.6478	68.6743	16.8582	22.5446	23.6376	54.9233	47.9249	58.8343	66.9095	33.9697	68.6618	59.7682	73.2009	62.0206	16.5801	9.84386	16.7225	47.8382	64.0413	55.0922	72.5562	91.7245	110.342	27.679	0.985568	17.7268	81.5773	51.2382	87.0578	6.227	5.127	5.682	2.14	2.567	3.345	4.925	5.333	6.544	6.552	4.649	7.935	5.668	6.147	7.53	2.179	1.612	2.633	5.019	5.869	5.765	6.598	8.733	11.223	3.847	0.32	3.253	8.598	5.926	10.609
2	GALM	ENSG00000143891	0	-0.617404	0.0331002	4.2284	0.00435664	284.218	260.904	293.475	106.716	156.473	99.5992	212.419	211.565	209.752	206.436	146.897	194.98	281.274	291.822	178.107	110.228	92.635	73.5313	149.363	245.618	152.49	196.735	200.483	213.341	135.395	59.9947	61.329	191.119	174.634	105.291	24.956	21.699	24.284	13.549	17.817	14.094	19.046	23.543	23.331	20.215	20.106	22.534	26.673	24.507	21.623	14.489	15.174	11.58	15.67	22.51	15.956	17.889	19.087	21.699	18.818	19.483	11.254	20.143	20.196	12.83
1	RAD54L	ENSG00000085999	0	-1.08035	0.0331055	2.66407	0.00435961	91.2646	68.945	95.693	12.2303	34.0351	34.9506	79.3837	64.4221	62.0381	57.3351	75.4001	71.1166	92.4183	82.1986	79.1706	30.6582	18.7543	18.3145	114.972	99.1629	57.5074	124.389	96.3318	89.4593	38.1139	12.9034	28.8129	62.9076	63.1576	49.8942	8.014	5.734	7.918	1.553	3.875	4.946	7.118	7.169	6.901	5.614	10.32	8.219	8.764	6.903	9.612	4.03	3.072	2.884	12.062	9.088	6.017	11.311	9.171	9.099	5.297	4.19	5.287	6.63	7.304	6.08
13	EEF1AKMT1	ENSG00000150456	0	-0.64332	0.0331055	4.76448	0.00436037	369.652	362.145	406.212	161.065	180.267	117.808	366.483	321.1	264.445	327.757	285.706	274.275	325.25	340.199	251.267	82.7283	145.909	113.148	251.824	336.448	272.514	362.597	308.771	363.876	152.769	45.3211	124.895	361.429	259.561	302.074	32.458	30.118	33.612	20.45	20.527	16.671	32.86	35.732	29.415	32.095	39.104	31.699	30.843	28.57	30.505	10.874	23.9	17.819	26.419	30.834	28.514	32.971	29.396	37.009	21.233	14.718	22.919	38.093	30.018	36.81
2	MAP2	ENSG00000078018	0	0.783276	0.0332232	4.8352	0.00437891	300.163	253.088	343.844	397.684	408.669	243.385	297.937	217.08	246.812	291.101	194.64	175.784	369.974	379.277	183.215	351.293	220.223	321.774	324.953	422.623	301.374	249.457	361.828	121.429	238.764	143.611	88.111	146.38	144.929	187.031	26.357	21.049	28.451	50.493	46.534	34.44	26.714	24.157	27.454	28.506	26.64	20.316	35.084	31.851	22.243	46.176	36.073	50.673	34.091	38.731	31.534	22.683	34.448	12.35	33.185	46.637	16.169	15.428	16.761	22.791
19	SLC17A7	ENSG00000104888	0	2.69405	0.0333007	-2.82066	0.00439675	0.932186	0.928047	0	11.0212	2.92219	1.89799	0	0.992159	0.930742	0.992405	0.93251	0	0	0.923276	0	4.61041	1.89699	0.977502	0.930204	5.99875	3.73966	0.927668	0	0	0	0	0.919178	0	0	0	0.082	0.077	0	1.399	0.333	0.269	0	0.11	0.104	0.097	0.128	0	0	0.078	0	0.606	0.311	0.154	0.098	0.55	0.391	0.084	0	0	0	0	0.169	0	0	0
1	TRIM62	ENSG00000116525	0	-1.35444	0.0333007	0.823165	0.00439587	24.585	31.8869	23.5194	16.599	9.65128	6.78827	22.1919	14.7463	22.5828	24.5823	24.5937	20.5758	21.5781	19.4798	19.699	4.3885	3.87699	3.87423	24.5326	22.661	17.753	29.3591	24.5419	16.6394	12.6534	1.94083	1.93938	24.4887	31.6551	18.7203	2.159	2.652	1.946	2.108	1.099	0.961	1.99	1.641	2.512	2.407	3.366	2.378	2.046	1.636	2.392	0.577	0.635	0.61	2.574	2.077	1.858	2.67	2.336	1.692	1.759	0.63	0.356	2.581	3.661	2.281
16	PPL	ENSG00000118898	0	1.18278	0.0333007	2.54222	0.00439454	62.5599	96.2853	52.9992	45.8324	78.6548	92.0937	82.6257	27.4401	72.6203	60.6924	47.7545	38.5789	47.6662	78.89	26.5279	59.519	64.451	62.5595	24.1083	28.8726	57.9881	35.4493	38.88	52.4355	42.74	24.2844	42.2082	38.6104	62.4192	60.2845	5.493	8.008	4.385	5.819	8.956	13.032	7.408	3.054	8.078	5.943	6.536	4.459	4.52	6.625	3.221	7.824	10.557	9.852	2.529	2.646	6.068	3.223	3.702	5.333	5.94	7.886	7.745	4.069	7.219	7.346
17	MTCO1P40	ENSG00000262902	0	-1.51921	0.0333582	8.18306	0.00440585	3478.39	4591.43	2611.45	999.699	1330.98	1129.35	5023.28	1819.89	1623.96	6581.81	3192.66	2054.4	12327.6	6987.04	3063.93	1620.99	1146.3	1157.73	1968.98	4749.04	2521.65	3326.5	2557.5	6633.08	1549.56	761.398	900.561	7973.09	2121.45	1906.05	305.428	381.855	216.084	126.929	151.555	159.811	450.4	202.519	180.639	644.515	436.975	237.432	1169.01	586.767	371.978	213.072	187.765	182.321	206.568	435.228	263.851	302.479	243.486	674.642	215.367	247.26	165.255	840.321	245.345	232.265
5	ZBED8	ENSG00000221886	0	-0.922959	0.0334656	2.9261	0.00442705	120.046	125.542	108.952	64.8062	44.4362	49.1632	113.543	72.0347	85.0679	92.3036	66.0535	62.6531	105.723	138.379	76.8282	28.4068	31.3576	34.1707	88.6761	83.1867	150.427	36.77	72.641	62.9159	34.5285	17.7473	26.7345	74.5906	87.5499	63.721	10.541	10.441	9.015	8.228	5.06	6.957	10.181	8.016	9.462	9.039	9.041	7.241	10.026	11.621	9.327	3.734	5.136	5.381	9.303	7.624	15.74	3.343	6.916	6.399	4.799	5.763	4.906	7.861	10.125	7.765
2	CHROMR	ENSG00000223960	0	-1.21405	0.0334656	2.75861	0.00442769	95.177	151.963	115.067	29.0707	35.0177	22.5082	142.706	108.997	83.3375	128.065	91.2473	165.392	89.9763	79.9094	85.5641	18.8774	26.2766	16.7727	108.331	73.8146	75.5866	88.6466	83.7848	75.4062	46.5383	3.65196	3.64163	79.2567	100.335	79.7448	8.357	12.638	9.521	3.691	3.987	3.185	12.795	12.129	9.27	12.541	12.489	19.115	8.532	6.711	10.388	2.481	4.304	2.641	11.365	6.765	7.909	8.061	7.977	7.669	6.468	1.186	0.668	8.353	11.604	9.717
11	CYB561A3	ENSG00000162144	0	-1.19218	0.0335725	3.39126	0.00444337	83.5735	146.963	183.483	50.0061	54.3873	24.3607	100.991	106.808	117.061	235.704	90.272	120.77	122.604	127.558	99.0731	21.6445	28.5351	37.2873	158.948	125.029	108.26	212.216	146.232	172.623	67.4621	28.0448	37.2752	190.397	191.138	87.9857	7.338	12.222	15.182	6.349	6.193	3.447	9.055	11.886	13.021	23.081	12.355	13.958	11.626	10.712	12.028	2.845	4.674	5.872	16.675	11.458	11.328	19.297	13.922	17.557	9.376	9.107	6.84	20.067	22.105	10.722
17	ENSG00000291175	ENSG00000291175	0	-1.51952	0.0336264	2.99993	0.00445205	123.161	140.459	136.586	18.7925	39.1669	30.6929	146.199	158.909	80.025	145.245	64.8694	162.92	129.722	142.066	113.363	24.4954	13.1786	45.5413	109.179	116.026	93.7229	152.079	107.404	36.5461	78.5165	16.6933	8.23668	93.2466	64.4469	54.6266	10.814	11.682	11.302	2.386	4.46	4.343	13.109	17.683	8.901	14.223	8.879	18.829	12.301	11.931	13.763	3.22	2.159	7.172	11.454	10.633	9.807	13.829	10.225	3.717	10.913	5.421	1.511	9.828	7.453	6.657
17	ENSG00000273702	ENSG00000273702	0	1.01174	0.0336357	1.69873	0.00445481	38.9516	34.8012	56.731	26.7748	40.1882	18.7131	36.9484	33.9468	23.9326	21.9703	16.9848	28.8578	25.8996	37.5896	19.0063	41.9381	35.4379	19.6736	27.9056	36.0232	34.057	33.7933	28.9132	16.8992	31.6331	9.85566	31.5143	23.8763	18.0841	25.0166	3.42	2.894	4.694	3.4	4.576	2.648	3.313	3.778	2.662	2.151	2.325	3.335	2.456	3.157	2.307	5.513	5.805	3.098	2.928	3.301	3.564	3.073	2.753	1.719	4.397	3.201	5.783	2.516	2.091	3.048
11	GSEC	ENSG00000280832	0	-0.707273	0.0336382	3.95179	0.00445714	239.181	299.209	210.625	114.635	79.7399	110.86	145.506	121.842	157.834	123.144	111.945	113.305	223.594	256.839	217.681	65.3541	82.3713	95.9093	123.67	208.229	157.691	143.535	147.177	164.931	102.122	41.2963	96.3756	144.996	121.388	130.237	21.002	24.884	17.428	14.555	9.08	15.687	13.046	13.559	17.556	12.059	15.322	13.095	21.203	21.569	26.428	8.591	13.493	15.104	12.974	19.083	16.5	13.052	14.012	16.775	14.194	13.411	17.685	15.282	14.039	15.87
4	HERC3	ENSG00000287542	0	2.76566	0.0336382	-1.19529	0.00445822	5.71522	5.62456	1.23602	4.88689	3.43296	7.47472	10.3694	6.01442	1.14061	4.26617	5.31815	4.37926	3.54841	0	1.39357	3.71324	5.17069	7.81113	3.158	1.27597	4.72614	1.09197	1.07603	6.68834	3.95252	5.66005	1.82301	5.69231	1.07383	3.66262	0.502	0.468	0.102	0.62	0.391	1.058	0.93	0.669	0.127	0.418	0.728	0.506	0.336	0	0.169	0.488	0.847	1.23	0.331	0.117	0.495	0.099	0.102	0.68	0.549	1.838	0.335	0.6	0.124	0.446
12	RHOF	ENSG00000139725	0	0.703891	0.0336688	2.87757	0.00446525	115.952	147.793	96.1178	81.8848	99.4776	62.8455	53.9738	51.4367	43.0631	48.2432	39.6874	59.6196	130.387	108.488	56.5106	97.1992	82.7803	82.6935	53.2583	106.521	70.2383	46.6267	53.248	32.7007	69.287	23.1161	52.8185	46.6492	33.6963	37.4078	10.181	12.291	7.953	10.397	11.327	8.893	4.839	5.724	4.79	4.724	5.432	6.89	12.364	9.111	6.861	12.776	13.56	13.023	5.587	9.762	7.349	4.24	5.069	3.326	9.63	7.507	9.692	4.917	3.897	4.558
8	GFUS	ENSG00000104522	0	-0.591865	0.0337279	5.48884	0.00447628	570.203	595.22	588.035	186.4	267.913	197.839	432.654	450.405	459.303	526.848	494.635	599.595	581.77	457.737	383.989	189.563	188.557	152.071	504.287	453.779	469.428	715.352	609.765	716.093	282.43	106.631	224.895	572.916	567.887	412.189	50.068	49.503	48.657	23.667	30.507	27.995	38.793	50.121	51.09	51.591	67.7	69.297	55.168	38.44	46.618	24.917	30.886	23.948	52.905	41.587	49.118	65.047	58.052	72.833	39.254	34.628	41.269	60.382	65.676	50.228
18	MAPK4	ENSG00000141639	0	-1.58327	0.0337674	1.1838	0.00448307	35.2513	41.0378	33.3574	6.67706	15.0936	21.9434	30.9557	28.699	13.3113	18.2683	17.1611	30.4292	40.8422	32.3966	23.0074	3.71526	5.41435	8.46177	28.1921	49.081	31.8301	32.5238	26.7691	22.021	17.1748	3.78532	3.61116	48.4307	23.2039	15.8546	3.095	3.413	2.76	0.848	1.719	3.105	2.776	3.194	1.481	1.789	2.349	3.517	3.873	2.721	2.793	0.488	0.887	1.333	2.958	4.498	3.331	2.957	2.549	2.24	2.387	1.229	0.663	5.104	2.684	1.932
15	ENSG00000259275	ENSG00000259275	0	-1.72273	0.0338069	2.12057	0.00448986	53.9786	105.721	44.1641	15.855	17.441	19.1039	124.057	82.1126	58.8151	34.6083	20.4928	37.8099	73.768	68.6856	64.2674	2.05489	27.4655	25.1411	50.7261	58.7205	48.8584	67.0638	55.0773	67.1949	22.0609	5.41935	21.2444	51.8415	70.7425	28.4459	4.74	8.793	3.654	2.013	1.986	2.703	11.123	9.138	6.542	3.389	2.805	4.37	6.995	5.768	7.802	0.27	4.499	3.959	5.322	5.381	5.112	6.098	5.244	6.834	3.066	1.76	3.898	5.464	8.181	3.466
16	KLHL36	ENSG00000135686	0	0.860589	0.033817	3.05012	0.00449288	71.349	60.2041	85.5732	100.56	58.1734	64.8712	90.1934	38.9186	95.7949	84.2359	53.7281	89.509	76.0659	84.3374	47.7777	59.7638	65.1595	89.9476	69.3604	140.535	86.4167	57.9243	74.118	65.4386	84.7237	37.9044	47.9642	84.6033	78.106	75.6153	6.265	5.007	7.081	12.768	6.624	9.18	8.087	4.331	10.656	8.249	7.354	10.345	7.213	7.083	5.8	7.856	10.673	14.165	7.277	12.879	9.042	5.267	7.056	6.656	11.775	12.309	8.802	8.917	9.033	9.214
15	CILP	ENSG00000138615	0	-2.20793	0.033817	-0.706835	0.0044943	13.9826	7.95454	11.9433	0.991631	0.980191	0.984921	5.99161	2.99534	9.97192	4.99321	3.99646	15.9216	9.96136	7.91363	6.00197	0	0.984411	0.983677	21.9259	16.0103	14.0235	6.95744	10.967	7.95256	1.97709	1.97112	0	9.94845	12.056	11.0073	1.228	0.662	0.988	0.126	0.112	0.139	0.537	0.333	1.109	0.489	0.547	1.84	0.945	0.665	0.729	0	0.161	0.155	2.3	1.467	1.467	0.633	1.044	0.809	0.275	0.64	0	1.049	1.394	1.341
8	PAG1	ENSG00000076641	0	1.34278	0.0338218	2.72372	0.00449648	71.4686	88.4797	67.3405	55.1657	100.87	47.5019	69.1994	51.5986	48.1256	54.3962	66.4328	68.4781	124.99	46.9696	30.2749	141.331	45.6339	83.0284	49.5203	143.669	91.4714	59.3	54.0471	81.562	21.1145	18.1316	16.2498	82.9243	54.2384	17.5734	6.275	7.359	5.572	7.004	11.486	6.722	6.205	5.742	5.353	5.327	9.093	7.914	11.853	3.944	3.676	18.577	7.475	13.075	5.195	13.167	9.571	5.392	5.146	8.296	2.935	5.888	2.982	8.74	6.273	2.141
11	COMMD9	ENSG00000110442	0	-0.684764	0.0339075	5.15418	0.00450942	439.739	501.495	525.923	213.981	188.757	177.336	401.309	311.408	391.194	557.656	310.045	553.759	326.017	422.98	271.616	132.08	112.155	111.636	332.269	453.058	353.123	434.284	453.887	713.584	222.932	85.1044	138.218	484.249	472.044	405.754	38.612	41.708	43.517	27.169	21.493	25.094	35.982	34.654	43.514	54.608	42.435	63.999	30.916	35.522	32.976	17.361	18.371	17.581	34.859	41.521	36.949	39.489	43.212	72.578	30.984	27.637	25.363	51.037	54.592	49.444
3	VEPH1	ENSG00000197415	0	-1.5817	0.0339394	3.03995	0.00451521	94.948	190.256	153.27	46.208	35.475	16.6519	225.073	95.8801	118.777	143.471	87.0263	27.6818	147.787	191.816	135.907	43.5691	28.2105	20.2251	108.655	151.636	98.1099	84.1801	76.5395	139.476	86.1913	25.5771	12.2117	70.2883	31.0482	50.9506	8.337	15.823	12.682	5.867	4.039	2.356	20.181	10.67	13.212	14.049	11.911	3.199	14.014	16.109	16.5	5.727	4.621	3.185	11.399	13.897	10.266	7.655	7.287	14.186	11.979	8.306	2.241	7.408	3.591	6.209
3	ACTRT3	ENSG00000184378	0	-1.72495	0.0339559	0.48578	0.00451897	26.9665	12.9262	15.9245	2.97498	6.8614	9.84898	19.9721	24.9609	16.9523	13.9811	17.9839	10.9461	13.9459	16.8164	23.0076	3.90122	1.96877	1.96736	17.9393	23.0148	10.0168	15.9027	19.9401	15.9051	4.94266	4.92783	2.95446	24.8711	28.1308	24.0159	2.368	1.075	1.318	0.378	0.781	1.394	1.791	2.778	1.886	1.369	2.461	1.265	1.322	1.412	2.793	0.513	0.322	0.31	1.882	2.109	1.048	1.446	1.898	1.618	0.687	1.6	0.542	2.621	3.253	2.927
16	ENSG00000260755	ENSG00000260755	0	-1.47686	0.0340285	1.11643	0.00453018	22.9715	34.8012	51.7546	17.8499	10.7822	8.86409	35.9498	17.9718	34.9017	33.9541	20.9813	31.8431	43.8301	35.6112	17.0056	3.90121	8.85947	5.90208	23.9191	28.0181	18.0302	19.8784	22.9311	14.9111	16.8051	4.92783	1.96964	28.8505	35.1634	19.0126	2.017	2.894	4.282	2.266	1.228	1.254	3.223	2	3.882	3.325	2.872	3.68	4.156	2.991	2.065	0.513	1.451	0.929	2.509	2.568	1.887	1.808	2.183	1.517	2.336	1.6	0.361	3.041	4.067	2.317
6	ENSG00000219470	ENSG00000219470	0	0.962994	0.0341048	1.96366	0.00454261	42.0477	45.5837	42.2449	26.3985	29.3301	48.0024	40.4279	32.7094	28.318	37.5961	29.4306	28.6803	36.9647	29.525	33.8833	41.4512	35.4273	32.3498	38.3908	36.527	44.9238	50.4621	52.2928	20.214	26.1299	10.0491	31.5715	32.2544	29.4167	26.7264	3.692	3.791	3.496	3.352	3.34	6.793	3.625	3.64	3.15	3.682	4.028	3.315	3.505	2.479	4.114	5.449	5.803	5.094	4.028	3.348	4.701	4.589	4.978	2.056	3.632	3.263	5.793	3.399	3.402	3.257
17	ENSG00000262633	ENSG00000262633	0	-2.51261	0.0341048	0.0427433	0.00454346	17.1158	23.6795	6.55013	3.23662	5.89017	5.36263	22.9985	15.1508	14.4479	20.3028	10.6659	16.2475	29.6126	23.9963	11.2794	5.37066	2.58991	0	18.9783	9.90176	20.531	13.0992	15.3808	2.00352	7.00478	0	2.79597	19.2456	5.99646	11.8722	1.503	1.969	0.542	0.411	0.671	0.759	2.062	1.686	1.607	1.988	1.46	1.878	2.808	2.015	1.369	0.706	0.424	0	1.991	0.907	2.148	1.191	1.464	0.204	0.974	0	0.513	2.028	0.693	1.447
X	SATL1	ENSG00000184788	0	-2.47948	0.0341819	-0.682706	0.00455685	4.9812	9.53495	5.45401	3.94238	15.4879	5.98895	5.15596	5.91424	3.88292	7.52739	5.96842	9.24406	14.9916	10.0336	5.67854	3.67459	0	0	6.56287	14.5984	16.4586	10.7124	12.1141	8.07958	2.74588	2.11789	5.63369	4.56595	0	1.93123	0.437	0.793	0.451	0.501	1.764	0.847	0.462	0.658	0.432	0.737	0.817	1.068	1.422	0.843	0.689	0.483	0	0	0.689	1.338	1.722	0.974	1.153	0.822	0.382	0.688	1.034	0.481	0	0.235
15	ENSG00000173867	ENSG00000173867	0	-0.781384	0.0342101	3.86447	0.00456531	139.424	194.448	190.814	78.3383	90.9131	74.5428	133.7	128.144	118.442	183.974	146.876	214.582	131.97	187.354	146.057	41.4917	51.0537	60.0888	188.389	139.021	172.216	266.741	197.672	196.394	76.798	45.7295	58.948	161.795	231.732	169.192	12.242	16.172	15.789	9.946	10.352	10.548	11.988	14.26	13.175	18.015	20.103	24.8	12.515	15.734	17.732	5.454	8.363	9.463	19.764	12.741	18.02	24.255	18.819	19.975	10.674	14.85	10.817	17.052	26.8	20.617
14	MTHFD1	ENSG00000100714	0	-0.590093	0.0342607	5.78255	0.00457532	757.909	748.436	888.216	333.941	321.004	203.379	649.999	637.366	624.934	826.05	544.487	616.051	656.532	628.565	545.353	282.616	168.658	244.363	694.333	626.964	502.347	687.486	771.492	698.929	335.387	93.8373	115.288	821.121	594.991	710.776	66.55	62.245	73.495	42.4	36.552	28.779	58.281	70.927	69.514	80.89	74.523	71.199	62.258	52.786	66.209	37.149	27.626	38.483	72.843	57.458	52.563	62.513	73.449	71.087	46.614	30.473	21.156	86.542	68.811	86.613
16	WDR90	ENSG00000161996	0	-1.36527	0.0342607	2.8156	0.00457766	101.133	94.7961	105.077	34.0573	63.1282	54.1836	78.3742	119.812	75.0268	115.526	33.587	76.6718	59.4627	84.2055	93.9768	28.2225	9.70617	15.2229	76.6902	101.475	65.6774	63.4884	63.1128	86.7776	70.0559	22.6904	32.8408	103.603	62.8345	88.4993	8.88	7.884	8.695	4.324	7.188	7.667	7.027	13.333	8.346	11.313	4.597	8.861	5.639	7.072	11.409	3.71	1.59	2.397	8.046	9.3	6.872	5.773	6.009	8.826	9.737	7.369	6.026	10.919	7.267	10.784
1	POU2F1	ENSG00000143190	0	0.663018	0.0342675	5.16794	0.0045808	409.026	473.775	483.553	262.876	543.246	377.929	306.284	306.882	240.825	377.178	209.022	333.534	353.659	370.364	297.759	380.991	201.786	356.537	316.569	406.976	324.667	266.183	444.455	337.895	382.55	130.403	207.736	209.496	240.059	209.355	35.915	39.402	40.012	33.377	61.858	53.479	27.462	34.15	26.788	36.935	28.609	38.547	33.537	31.103	36.149	50.08	33.053	56.148	33.212	37.298	33.971	24.204	42.314	34.367	53.169	42.348	38.12	22.08	27.763	25.511
8	RPL5P24	ENSG00000244052	0	0.889924	0.0343114	1.68179	0.00458866	35.0929	36.824	37.9982	22.4606	29.2549	23.3618	40.997	26.6327	21.754	28.1192	22.5929	21.4527	37.4778	44.0799	14.557	40.9575	28.0087	27.1737	29.5525	32.4284	34.0166	42.5461	35.4179	23.6548	16.2245	10.9948	21.9683	29.6258	22.3897	20.6544	3.081	3.063	3.144	2.852	3.331	3.306	3.676	2.964	2.42	2.754	3.092	2.479	3.554	3.702	1.767	5.384	4.588	4.279	3.1	2.972	3.559	3.869	3.372	2.406	2.255	3.571	4.031	3.122	2.589	2.517
3	LINC00488	ENSG00000214381	0	-1.52946	0.034395	1.39032	0.00460256	53.2767	81.3868	89.1949	11.5653	24.2347	34.7798	52.7297	36.1143	41.075	17.4444	25.8046	17.523	55.2005	82.0009	44.9924	5.368	14.5849	18.8585	10.4108	27.0736	24.8111	20.1674	14.6828	15.6031	2.7204	14.1254	5.76821	20.0494	11.4099	16.0901	4.678	6.769	7.38	1.468	2.76	4.922	4.728	4.019	4.569	1.708	3.532	2.025	5.235	6.886	5.462	0.706	2.389	2.97	1.092	2.481	2.596	1.834	1.398	1.587	0.378	4.587	1.058	2.113	1.32	1.961
X	BRWD3	ENSG00000165288	0	0.903137	0.0344013	3.28061	0.00460813	88.0097	170.278	100.921	91.8011	129.516	95.68	130.842	58.8191	141.303	99.1712	81.4782	59.8419	89.1297	129.2	54.1407	136.009	59.2931	95.8848	103.441	123.1	102.352	93.6017	77.6123	70.6429	78.8891	41.5395	46.9996	43.8806	65.633	35.525	7.728	14.161	8.351	11.656	14.748	13.539	11.732	6.545	15.718	9.711	11.152	6.916	8.452	10.85	6.573	17.878	9.712	15.1	10.852	11.282	10.71	8.511	7.389	7.185	10.965	13.49	8.625	4.625	7.59	4.329
3	ENSG00000239280	ENSG00000239280	0	1.79126	0.0344013	-0.762913	0.00460735	0.998759	8.94888	8.95752	1.98332	3.9208	7.87919	8.98745	4.99218	4.98596	4.99324	4.99554	5.97059	5.97682	5.9352	2.00066	15.6049	3.93754	10.8205	4.98315	12.0077	10.0168	2.98176	2.99102	0.994071	4.94267	1.97113	4.92411	2.98453	3.01401	2.00133	0.088	0.744	0.741	0.252	0.446	1.115	0.806	0.556	0.555	0.489	0.684	0.69	0.567	0.498	0.243	2.051	0.645	1.704	0.523	1.1	1.048	0.271	0.285	0.101	0.687	0.64	0.904	0.315	0.349	0.244
20	VPS16	ENSG00000215305	0	-0.655739	0.0344182	4.74661	0.00461198	439.001	370.116	385.471	237.106	141.213	151.54	331.858	290.661	273.723	366.46	237.544	237.118	370.524	324.976	246.67	102.508	91.4961	146.765	339.135	310.931	246.681	336.475	337.093	279.692	164.348	42.6611	112.669	296.496	285.655	229.349	38.547	30.781	31.896	30.105	16.079	21.444	29.755	32.345	30.447	35.885	32.512	27.404	35.136	27.291	29.947	13.474	14.987	23.113	35.579	28.495	25.811	30.596	32.093	28.447	22.842	13.854	20.675	31.249	33.036	27.948
1	NEK7	ENSG00000151414	0	1.00125	0.0344681	1.98748	0.0046229	30.0631	24.4877	49.0228	44.1355	49.8699	59.2589	45.5538	31.8854	52.125	30.9707	29.1623	35.3989	26.3497	24.3617	23.7233	39.968	18.8557	27.8147	53.5689	82.145	58.4745	56.6309	42.742	38.9237	14.4268	11.6111	13.4744	29.0378	35.7394	34.6842	2.64	2.037	4.056	5.604	5.679	8.386	4.084	3.548	5.798	3.033	3.991	4.091	2.499	2.046	2.88	5.254	3.089	4.38	5.62	7.528	6.118	5.149	4.069	3.959	2.005	3.771	2.473	3.06	4.133	4.227
17	TMEM100	ENSG00000166292	0	-0.88099	0.0344681	2.49451	0.00462339	81.3416	90.8719	64.4671	37.9679	32.4686	31.1628	119.491	97.5641	87.6684	49.4998	32.7802	28.8586	83.1221	79.1545	59.6344	29.2369	22.7397	16.4055	104.186	93.7128	100.514	39.7475	55.0286	64.784	26.4915	14.2247	13.3931	43.7647	49.3902	53.6352	7.142	7.558	5.334	4.821	3.697	4.41	10.714	10.857	9.752	4.847	4.487	3.335	7.882	6.647	7.24	3.843	3.725	2.584	10.93	8.588	10.517	3.614	5.239	6.589	3.682	4.619	2.458	4.613	5.712	6.536
22	NAGA	ENSG00000198951	0	-0.718852	0.0344681	3.79049	0.00462089	231.447	202.703	229.018	96.7273	68.5533	65.4887	177.116	114.153	131.455	156.318	112.037	122.453	214.318	161.698	147.416	77.0508	64.3742	40.7589	180.086	153.416	125.162	177.956	165.039	108.262	95.157	40.3964	46.5495	188.469	155.148	123.094	20.323	16.858	18.95	12.281	7.806	9.267	15.881	12.703	14.622	15.307	15.334	14.152	20.324	13.579	17.897	10.128	10.545	6.419	18.893	14.06	13.096	16.182	15.712	11.011	13.226	13.118	8.542	19.864	17.943	15
4	CXCL2	ENSG00000081041	0	2.73902	0.0344756	0.658489	0.00462754	12.9665	1.98593	4.96961	22.8676	42.7573	14.8217	4.00294	0.997107	0.995881	17.0202	41.0574	17.888	9.94825	4.93925	1.99808	29.2352	18.7209	13.8741	35.3135	10.0096	21.0791	116.636	86.7523	23.8438	5.92332	7.87447	23.7487	34.8311	26.1304	10.0216	1.139	0.165	0.411	2.903	4.869	2.097	0.359	0.111	0.111	1.667	5.619	2.067	0.943	0.415	0.243	3.843	3.067	2.185	3.705	0.917	2.206	10.606	8.259	2.425	0.823	2.557	4.358	3.671	3.022	1.221
15	DET1	ENSG00000140543	0	-1.33369	0.0345258	2.59826	0.0046406	98.51	63.2764	112.809	18.5615	30.0645	24.3561	116.446	61.7454	52.8227	70.2347	53.0766	91.4234	63.1637	96.5855	54.6073	11.598	19.7697	16.271	46.2762	73.5967	111.79	54.2592	105.332	67.0172	46.9788	11.9828	25.374	112.303	75.1691	97.6495	8.65	5.262	9.334	2.357	3.423	3.447	10.441	6.871	5.876	6.878	7.265	10.566	5.99	8.111	6.63	1.525	3.238	2.562	4.855	6.745	11.697	4.934	10.028	6.816	6.529	3.891	4.656	11.836	8.693	11.899
6	LY86	ENSG00000112799	0	-2.45228	0.0345326	-1.15968	0.00464881	0	0	2.28274	0	0	0	6.78145	1.88132	3.75794	0	1.14576	2.28233	11.5369	8.79405	5.04132	2.23693	0	0	21.8553	11.7344	18.9732	27.6009	39.3503	16.1647	7.65986	1.85707	3.71133	29.5239	23.4941	11.7594	0	0	0.189	0	0	0	0.608	0.209	0.418	0	0.157	0.264	1.094	0.739	0.612	0.294	0	0	2.293	1.075	1.985	2.51	3.746	1.644	1.065	0.603	0.681	3.112	2.717	1.433
5	NPR3	ENSG00000113389	0	1.16613	0.0345326	3.08648	0.00464597	79.4829	61.0013	92.5458	145.051	140.893	97.5508	53.3343	76.3654	116.499	110.904	39.9913	51.5647	58.2363	98.0747	40.8071	115.8	80.4433	55.1384	87.123	120.213	83.9948	111.35	93.7275	36.7823	63.2358	17.154	45.5573	91.3006	105.301	41.8535	6.979	5.073	7.658	18.417	16.043	13.804	4.782	8.498	12.959	10.86	5.474	5.959	5.522	8.236	4.954	15.221	13.177	8.683	9.14	11.017	8.789	10.125	8.923	3.741	8.789	5.571	8.36	9.623	12.178	5.1
12	BICDL1	ENSG00000135127	0	-2.11531	0.0345326	0.594116	0.00464601	20.1161	19.9075	32.8948	0.950025	8.28279	10.7563	28.3256	21.5086	21.9749	17.0969	13.0168	34.5355	19.3535	20.5793	26.7187	2.22791	1.93829	3.04667	17.2764	22.954	22.6173	9.69425	17.0622	22.5579	4.97159	0.578895	9.0054	26.5676	42.7186	17.6914	1.766	1.656	2.722	0.121	0.943	1.522	2.54	2.393	2.444	1.674	1.782	3.991	1.835	1.728	3.244	0.293	0.317	0.48	1.812	2.104	2.367	0.881	1.624	2.294	0.691	0.188	1.653	2.8	4.94	2.156
17	CA10	ENSG00000154975	0	-2.92449	0.0345326	0.972791	0.0046463	22.9522	17.4119	40.7219	18.3381	6.05637	5.84445	59.21	35.9639	57.2032	52.2842	33.6722	41.6637	14.7882	10.8382	16.9149	3.83243	0	0	43.7125	39.6654	13.4112	36.4201	56.0826	38.6629	3.87734	10.7777	2.36003	30.1924	55.1578	38.3713	2.015	1.448	3.37	2.328	0.69	0.827	5.309	4.002	6.363	5.12	4.609	4.815	1.402	0.91	2.054	0.504	0	0	4.586	3.635	1.403	3.312	5.339	3.932	0.539	3.5	0.433	3.182	6.379	4.676
2	UBE2F-SCLY	ENSG00000258984	0	-1.40552	0.0345326	0.895079	0.00465028	34.1997	33.8005	27.6947	8.66197	5.18978	4.7361	23.2827	20.0715	29.5979	26.924	11.7007	22.7126	24.2989	28.6485	34.5826	3.92241	8.47759	5.54527	25.3565	25.975	23.3288	13.0886	30.8136	28.3413	13.6955	1.51899	6.43096	18.3883	20.0207	15.7392	3.003	2.811	2.292	1.1	0.591	0.67	2.088	2.234	3.292	2.636	1.601	2.625	2.304	2.406	4.199	0.516	1.389	0.873	2.66	2.38	2.441	1.19	2.934	2.883	1.903	0.493	1.18	1.938	2.315	1.918
17	ENSG00000276855	ENSG00000276855	0	-1.61729	0.0345326	0.289334	0.00465099	18.7763	27.2792	30.6158	7.73586	2.32057	3.274	6.87204	11.3605	10.7555	7.43761	8.78266	11.726	13.0521	26.6996	14.5315	4.89522	3.93754	1.00424	16.119	18.7895	22.038	27.9574	21.7547	19.3516	8.25678	2.64892	4.85582	12.6676	17.9588	5.91196	1.649	2.269	2.533	0.982	0.264	0.463	0.616	1.264	1.196	0.728	1.202	1.355	1.238	2.242	1.764	0.643	0.645	0.158	1.691	1.722	2.306	2.542	2.071	1.968	1.148	0.86	0.891	1.335	2.077	0.72
9	PSIP1	ENSG00000164985	0	-0.672182	0.0345599	6.76731	0.00465625	1243.73	1346.16	1901.65	495.329	693.469	719.972	1258.79	1109.77	1407.37	816.136	867.088	1039.35	1487.33	1797.15	1042.15	505.882	421.419	599.98	1513.26	1431.32	1206.05	1224.18	903.02	1197.66	873.926	349.939	297.274	1400	910.897	1036.11	109.209	111.956	157.352	62.891	78.963	101.881	112.866	123.496	156.547	79.919	118.677	120.12	141.042	150.923	126.522	66.496	69.029	94.486	158.758	131.174	126.194	111.315	85.971	121.812	121.464	113.641	54.55	147.552	105.345	126.257
2	APPAT	ENSG00000230606	0	-1.17484	0.0345837	3.28637	0.00466261	109.9	243.279	211.674	40.5592	28.7059	42.9145	254.401	110.819	120.922	190.801	140.648	181.039	110.504	166.214	100.387	30.5825	35.663	26.7557	129.229	196.538	146.578	134.721	145.113	53.9521	35.1111	8.97773	17.8383	119.47	109.015	66.3025	9.65	20.233	17.515	5.15	3.269	6.073	22.81	12.332	13.451	18.684	19.25	20.923	10.479	13.959	12.187	4.02	5.842	4.214	13.558	18.012	15.337	12.25	13.815	5.487	4.88	2.915	3.273	12.592	12.608	8.079
1	MAEL	ENSG00000143194	0	-1.94587	0.034592	0.614066	0.00466531	15.3448	41.0296	50.453	11.9841	5.89566	11.806	26.0072	11.9565	14.6447	18.6532	11.1613	16.2833	25.0005	25.7094	11.1788	2.2275	2.17588	3.18034	19.1083	35.4191	24.3708	12.6524	10.5884	9.64153	5.26625	4.90855	13.8927	11.2378	25.246	9.66703	1.347	3.412	4.175	1.522	0.671	1.671	2.332	1.331	1.629	1.827	1.528	1.882	2.371	2.159	1.357	0.293	0.356	0.501	2.005	3.246	2.55	1.15	1.008	0.981	0.732	1.594	2.549	1.184	2.92	1.178
11	DLAT	ENSG00000150768	0	-0.69319	0.0346367	4.93319	0.00467292	539.44	366.894	386.688	230.196	174.483	130.962	491.169	251.103	337.359	333.364	283.271	264.051	345.342	505.75	314.514	159.686	126.64	117.733	374.728	364.733	425.458	340.424	407.635	380.073	158.459	59.2712	93.3615	351.309	376.509	225.522	47.367	30.513	31.996	29.227	19.868	18.532	44.039	27.943	37.526	32.644	38.771	30.517	32.748	42.473	38.184	20.99	20.744	18.541	39.313	33.426	44.517	30.955	38.809	38.657	22.024	19.248	17.132	37.026	43.543	27.481
1	COA7	ENSG00000162377	0	-0.673429	0.0347153	3.72589	0.00468671	144.925	128.69	185.067	68.1813	71.1451	76.6648	184.086	128.942	118.863	203.211	152.644	138.908	165.678	200.137	126.264	54.1223	66.3982	53.4011	117.645	149.831	145.517	143.246	172.786	151.439	91.3859	18.7258	61.9454	163.665	172.891	138.578	12.725	10.703	15.313	8.657	8.101	10.849	16.506	14.349	13.222	19.899	20.892	16.054	15.711	16.807	15.329	7.114	10.876	8.41	12.342	13.731	15.226	13.025	16.45	15.403	12.701	6.081	11.367	17.249	19.995	16.887
8	SHARPIN	ENSG00000179526	0	-0.69694	0.034733	4.48733	0.00469069	310.183	239.203	341.663	112.534	129.124	92.4178	273.951	241.293	240.485	242.148	166.943	208.994	346.821	250.735	280.721	70.5706	121.366	119.685	255.341	259.253	312.723	275.186	246.644	240.272	133.908	64.0864	112.64	280.645	200.829	192.039	27.236	19.894	28.271	14.288	14.703	13.078	24.563	26.851	26.75	23.712	22.849	24.154	32.889	21.057	34.081	9.276	19.88	18.848	26.788	23.759	32.721	25.023	23.482	24.438	18.611	20.812	20.67	29.579	23.226	23.401
5	ZFP2	ENSG00000198939	0	-2.18163	0.0348909	0.257208	0.0047152	17.3079	28.7755	42.8734	10.6822	17.901	12.0366	10.3989	20.1848	24.2366	2.70998	5.825	8.70326	14.1943	35.8873	22.9977	0.882224	3.86369	3.74128	15.4035	22.2925	13.6378	10.0471	21.6824	23.1229	12.4289	0	2.97459	6.29921	6.79907	3.99114	1.52	2.393	3.548	1.356	2.038	1.703	0.932	2.246	2.696	0.265	0.797	1.006	1.346	3.014	2.792	0.116	0.633	0.589	1.616	2.043	1.427	0.914	2.064	2.352	1.727	0	0.546	0.664	0.786	0.486
15	LPCAT4	ENSG00000176454	0	0.846872	0.0349056	2.43846	0.00472197	66.0832	85.2134	63.5226	45.0765	67.5863	53.4124	74.6007	40.8912	52.117	31.8544	29.9382	25.1399	73.9712	58.8913	36.0203	62.2144	60.0231	46.5662	37.9322	59.442	28.7501	56.7454	57.6025	42.0305	34.0412	29.6422	46.3601	45.9903	34.2985	24.754	5.803	7.087	5.256	5.723	7.696	7.558	6.689	4.55	5.797	3.119	4.098	2.905	7.015	4.946	4.373	8.178	9.832	7.333	3.979	5.448	3.008	5.16	5.484	4.275	4.731	9.626	8.507	4.847	3.967	3.016
12	NOP56P3	ENSG00000257956	0	-1.42047	0.0349056	0.529064	0.00472089	20.7712	20.1172	13.8668	5.02675	5.19761	6.32075	23.3815	18.8351	16.9884	16.4696	16.9516	17.7024	20.0267	26.1777	20.3679	3.24065	5.15157	4.68523	18.4833	26.2634	8.57837	24.5866	23.7387	16.6755	10.7056	2.9567	4.39152	20.3877	11.5618	4.15537	1.824	1.673	1.147	0.638	0.592	0.894	2.096	2.096	1.89	1.613	2.32	2.046	1.899	2.198	2.473	0.426	0.844	0.738	1.939	2.407	0.898	2.236	2.26	1.696	1.488	0.96	0.806	2.149	1.337	0.506
19	OLFM2	ENSG00000105088	0	1.11677	0.0350695	1.96163	0.00474736	54.3559	40.5345	45.9813	41.3794	52.7036	29.2435	17.6855	53.4976	20.6464	22.8444	29.488	33.0182	33.7628	40.3837	23.2127	46.4425	48.9092	27.3703	35.9627	45.4093	28.3224	41.9428	28.1737	58.0717	40.6937	15.6626	26.2164	29.9732	21.7055	22.2721	4.773	3.371	3.805	5.254	6.001	4.138	1.586	5.953	2.297	2.237	4.036	3.816	3.202	3.391	2.818	6.105	8.011	4.31	3.773	4.162	2.963	3.814	2.682	5.906	5.656	5.086	4.811	3.159	2.51	2.714
22	NF2	ENSG00000186575	0	-0.671155	0.0351431	4.9399	0.00475893	374.327	380.634	422.325	202.826	154.183	188.191	355.452	330.209	259.449	401.062	242.751	291.788	426.764	446.844	303.682	100.124	231.659	118.719	402.393	397.045	286.466	354.727	358.502	364.238	203.438	67.2374	126.922	297.439	324.792	290.798	32.869	31.656	34.945	25.752	17.556	26.63	31.871	36.746	28.859	39.274	33.225	33.723	40.469	37.526	36.869	13.161	37.946	18.696	42.215	36.387	29.974	32.255	34.131	37.046	28.275	21.835	23.29	31.348	37.562	35.436
7	VPS50	ENSG00000004766	0	-1.1954	0.0351618	3.00572	0.00476307	84.6523	91.946	118.54	60.5215	76.6723	48.755	176.353	133.948	90.5311	140.603	87.9286	67.8922	114.032	153.738	54.2351	24.3222	20.2717	30.6823	52.7765	106.178	79.3223	126.342	108.717	75.8508	27.2731	24.4638	6.415	137.778	85.3998	107.19	7.433	7.647	9.809	7.684	8.73	6.899	15.812	14.906	10.07	13.768	12.035	7.846	10.813	12.911	6.584	3.197	3.321	4.832	5.537	9.731	8.3	11.488	10.35	7.715	3.791	7.944	1.177	14.521	9.876	13.062
19	ITPKC	ENSG00000086544	0	0.686749	0.0352179	3.07901	0.00477227	103.164	108.532	124.013	56.0868	64.2103	53.876	83.9625	71.7829	87.2029	105.219	77.6353	90.6524	55.7838	82.5056	68.9783	58.1621	62.8986	64.8884	62.2174	92.1887	89.4799	111.212	75.2581	88.2917	79.6934	33.9752	28.2204	67.5802	79.6753	54.996	9.059	9.026	10.261	7.121	7.311	7.624	7.528	7.988	9.7	10.303	10.626	10.477	5.29	6.929	8.374	7.645	10.303	10.219	6.527	8.449	9.363	10.112	7.165	8.98	11.076	11.033	5.179	7.123	9.214	6.702
16	ECI1	ENSG00000167969	0	-0.625503	0.0352776	5.1379	0.00478414	667.656	635.038	570.235	211.121	209.451	185.703	371.85	327.935	364.705	369.032	242.029	304.496	482.066	360.455	418.618	175.367	148.934	132.081	368.177	449.148	359.699	425.582	341.525	405.804	249.985	100.364	255.778	350.581	284.04	231.784	58.625	52.814	47.184	26.806	23.85	26.278	33.341	36.493	40.568	36.137	33.126	35.191	45.714	30.271	50.822	23.051	24.396	20.8	38.626	41.162	37.637	38.698	32.515	41.274	34.745	32.593	46.936	36.949	32.849	28.245
5	ENSG00000250385	ENSG00000250385	0	-2.62166	0.0352776	-1.94774	0.0047843	9.9876	7.95455	7.96224	1.98332	0	1.9698	0.998598	1.99687	0.997189	0.998653	0	0.995093	4.98069	5.9352	4.00132	0	0	0	6.97642	8.00516	4.00671	1.98785	5.98203	0.994071	1.97707	1.97113	0.984824	0	7.03269	0	0.877	0.662	0.659	0.252	0	0.279	0.09	0.222	0.111	0.098	0	0.115	0.472	0.498	0.486	0	0	0	0.732	0.734	0.419	0.181	0.57	0.101	0.275	0.64	0.181	0	0.813	0
4	ZGRF1	ENSG00000138658	0	-1.03403	0.0353494	3.12418	0.00479656	126.691	148.782	134.567	44.8849	81.9627	56.2103	137.492	80.9064	90.7027	81.0927	71.933	67.7995	183.794	197.075	72.6356	58.8684	22.1081	43.9177	64.4285	186.913	107.61	82.6971	90.6288	81.3359	40.2765	14.1294	27.7546	91.5916	56.6139	82.9027	11.124	12.374	11.135	5.699	9.333	7.954	12.328	9.003	10.089	7.941	9.845	7.836	17.429	16.55	8.818	7.738	3.621	6.916	6.759	17.13	11.26	7.52	8.628	8.273	5.598	4.588	5.093	9.653	6.547	10.102
1	CENPF	ENSG00000117724	0	-0.800553	0.035354	6.78298	0.00479881	1327.38	1744.54	2003.67	435.12	526.733	457.717	1409.11	1456.01	1267.23	1279.21	644.95	1099.2	1353.86	2353.69	1379.39	658.68	378.1	607.473	1566.31	1651.78	990.249	1511.2	1564.3	977.242	709.202	330.277	235.484	1504.93	640.193	971.763	116.554	145.088	165.793	55.246	59.978	64.77	126.345	162.026	140.959	125.265	88.273	127.037	128.384	197.661	167.465	86.581	61.933	95.666	164.323	151.378	103.614	137.414	148.929	99.394	98.569	107.256	43.212	158.612	74.038	118.416
2	SMPD4BP	ENSG00000152117	0	0.794581	0.0353667	3.23418	0.00480376	122.469	75.0714	92.047	123.344	125.821	89.314	90.3171	81.8818	117.915	83.5509	62.7268	74.8142	119.642	93.4795	87.5663	156.555	81.6867	69.7101	91.0514	85.3263	80.2042	61.4363	69.3348	71.9805	72.3444	41.5815	42.8154	83.7735	69.3042	34.9263	10.754	6.243	7.616	15.661	14.327	12.639	8.098	9.112	13.116	8.182	8.585	8.646	11.346	7.85	10.631	20.579	13.38	10.978	9.552	7.82	8.392	5.586	6.601	7.321	10.055	13.503	7.857	8.829	8.015	4.256
19	ZNF114-AS1	ENSG00000268186	0	2.48895	0.0353812	-2.0465	0.00480735	0.998761	3.97728	0.99528	1.98332	6.8614	2.9547	2.99582	9.98436	1.99438	0.998648	0	1.9902	0.996136	3.9568	0	3.90121	4.92193	4.9184	0.996631	3.00193	3.00503	0	0	0	3.95413	0	4.92411	3.97938	0	1.00067	0.088	0.331	0.082	0.252	0.781	0.418	0.269	1.111	0.222	0.098	0	0.23	0.094	0.332	0	0.513	0.806	0.775	0.105	0.275	0.314	0	0	0	0.55	0	0.904	0.419	0	0.122
6	ENSG00000288829	ENSG00000288829	0	-2.10271	0.0354813	0.365297	0.00482258	14.9814	23.8637	21.8962	8.92493	3.9208	6.89429	14.9791	6.98905	19.9438	17.9757	17.984	15.9216	13.9459	16.8164	12.004	0	5.90631	1.96736	19.9326	18.0116	9.0151	19.8784	25.9221	24.8518	7.90827	7.88453	1.96965	17.9072	15.07	12.008	1.315	1.985	1.812	1.133	0.446	0.976	1.343	0.778	2.218	1.76	2.461	1.84	1.322	1.412	1.457	0	0.967	0.31	2.091	1.651	0.943	1.808	2.468	2.528	1.099	2.56	0.361	1.887	1.743	1.463
2	SP100	ENSG00000067066	0	-0.690005	0.0355379	4.23344	0.00483332	245.201	200.341	199.179	95.6488	69.315	77.3806	222.69	195.696	201.751	327.846	230.077	239.193	187.175	260.064	177.854	79.5094	61.7785	75.4456	212.953	200.887	175.905	263.328	268.926	270.914	153.998	49.2438	80.5538	175.787	305.823	166.545	21.53	16.662	16.481	12.144	7.893	10.95	19.967	21.777	22.442	32.104	31.49	27.644	17.75	21.84	21.592	10.451	10.119	11.881	22.341	18.41	18.406	23.944	25.603	27.554	21.404	15.992	14.782	18.527	35.368	20.295
2	WDCP	ENSG00000163026	0	-0.980277	0.0355379	3.14717	0.00483351	102.891	117.9	97.7006	61.6802	42.8699	66.9757	130.051	101.897	116.547	115.502	71.8605	59.9605	121.018	128.83	140.385	35.0424	64.6633	21.9934	90.3618	96.279	75.9402	118.826	88.1774	83.0993	81.2264	22.9991	20.1027	92.8262	82.028	95.3077	9.035	9.805	8.084	7.831	4.881	9.477	11.661	11.339	12.964	11.31	9.835	6.93	11.476	10.819	17.043	4.606	10.592	3.464	9.48	8.824	7.946	10.805	8.395	8.452	11.289	7.469	3.689	9.783	9.487	11.614
15	LARP6	ENSG00000166173	0	1.68936	0.0355665	1.75164	0.00484879	22.1463	26.8506	40.4973	17.7106	44.5191	16.779	38.1806	20.8088	10.145	12.1137	28.6852	21.0062	23.2743	19.469	13.3577	61.3136	24.3941	25.1699	53.7673	35.8164	13.8798	67.3169	63.7416	71.7624	51.7182	12.8552	38.9447	88.8834	28.8111	20.2917	1.945	2.233	3.351	2.249	5.069	2.374	3.423	2.316	1.128	1.186	3.926	2.428	2.207	1.635	1.622	8.059	3.996	3.964	5.641	3.282	1.452	6.121	6.068	7.299	7.188	4.175	7.146	9.368	3.332	2.473
6	RCAN2	ENSG00000172348	0	-1.29095	0.0355665	1.56513	0.00484455	44.9545	49.6709	55.7032	39.5899	20.6841	13.7968	52.9173	14.8355	25.8698	40.9375	32.8959	37.9323	37.8781	46.4731	40.0771	9.79298	5.87483	12.7871	42.8531	32.9881	44.9089	31.6711	25.9512	13.899	17.7086	5.04099	14.7938	23.8038	29.1261	17.044	3.947	4.131	4.609	5.027	2.355	1.952	4.745	1.651	2.878	4.009	4.502	4.384	3.592	3.903	4.866	1.287	0.962	2.014	4.496	3.023	4.699	2.88	2.471	1.414	2.461	1.637	2.715	2.509	3.368	2.077
11	GPR137	ENSG00000173264	0	-1.39569	0.0355665	2.60578	0.0048424	82.1767	83.6143	66.8265	32.5055	34.7782	42.0003	77.803	71.4521	71.4573	82.7557	95.8955	75.5938	60.1134	81.5893	35.7322	4.11548	17.6849	23.9957	85.477	92.5537	60.0053	81.2247	80.3052	82.8032	84.7049	17.5308	17.9473	75.647	69.9984	51.6187	7.216	6.954	5.53	4.127	3.96	5.943	6.976	7.951	7.948	8.104	13.125	8.737	5.7	6.852	4.338	0.541	2.897	3.779	8.967	8.482	6.279	7.386	7.645	8.422	11.773	5.693	3.293	7.973	8.095	6.29
3	ENSG00000289138	ENSG00000289138	0	1.45996	0.0355665	0.0261117	0.00484871	3.99503	10.9375	4.9764	21.8165	10.7822	16.7433	8.98746	5.99061	10.9691	9.98648	6.99377	10.9461	10.9575	14.838	6.00198	17.5555	12.797	18.6899	6.97642	3.00194	11.0184	4.96959	6.97904	3.97629	5.9312	2.9567	5.90893	2.98454	17.0794	11.0073	0.351	0.91	0.412	2.77	1.228	2.369	0.806	0.667	1.22	0.978	0.957	1.265	1.039	1.246	0.729	2.308	2.096	2.943	0.732	0.275	1.153	0.452	0.664	0.404	0.824	0.96	1.084	0.315	1.975	1.341
17	RPS27AP1	ENSG00000242692	0	0.647146	0.0356504	3.60843	0.00486513	161.959	181.116	138.296	91.502	137.247	113.445	128.794	102.974	100.403	124.841	83.3177	118.206	116.562	130.302	72.6831	100.894	94.661	84.36	128.759	134.586	126.797	128.817	125.896	74.7199	91.1111	30.8537	93.3408	100.593	87.456	84.6301	14.221	15.063	11.443	11.618	15.628	16.053	11.548	11.459	11.168	12.225	11.404	13.661	11.053	10.943	8.824	13.262	15.506	13.285	13.508	12.334	13.267	11.713	11.986	7.6	12.663	10.02	17.128	10.602	10.114	10.313
16	LINC01229	ENSG00000260876	0	-3.22141	0.0356859	-1.12531	0.00487159	0.417396	11.9224	4.118	2.65308	1.22752	8.81071	17.5878	4.27663	7.03751	1.66797	1.67013	5.18575	31.2698	42.4066	15.5086	0	1.23415	5.94572	0.416505	18.309	2.8066	1.24471	5.40455	4.3895	10.0239	0	0	7.95419	0	4.50328	0.037	0.992	0.341	0.337	0.14	1.247	1.577	0.476	0.783	0.163	0.229	0.599	2.965	3.561	1.883	0	0.202	0.936	0.044	1.678	0.294	0.113	0.515	0.446	1.393	0	0	0.838	0	0.549
11	SYT13	ENSG00000019505	0	0.979027	0.035696	2.00469	0.00487575	54.88	46.0094	45.0943	48.754	45.356	52.9154	32.1205	25.9874	32.075	20.2167	45.0273	22.0634	36.4906	47.1731	33.7513	46.0696	44.6007	39.8904	36.5087	40.5142	45.7883	38.3257	32.678	25.8738	43.2319	11.4011	19.9368	12.4674	34.2526	33.1514	4.819	3.826	3.731	6.19	5.165	7.488	2.88	2.892	3.568	1.98	6.163	2.55	3.46	3.962	4.098	6.056	7.306	6.282	3.83	3.713	4.791	3.485	3.111	2.632	6.009	3.702	3.658	1.314	3.961	4.04
11	KCTD14	ENSG00000151364	0	-1.07229	0.035696	2.10355	0.00487625	57.9014	68.5765	84.7348	13.8768	8.81772	12.7978	84.8424	43.911	59.804	63.8841	41.9432	44.7588	53.7667	67.2347	45.9941	7.79883	20.6626	19.6645	53.7933	52.0096	59.0718	91.3986	54.8101	54.6488	21.7377	7.8809	5.90622	56.6801	57.2398	66.0135	5.084	5.703	7.011	1.762	1.004	1.811	7.607	4.886	6.652	6.256	5.741	5.173	5.099	5.646	5.584	1.025	3.385	3.097	5.643	4.766	6.181	8.311	5.218	5.558	3.021	2.559	1.084	5.974	6.62	8.044
13	PARP4	ENSG00000102699	0	-0.90119	0.0357005	3.87455	0.00487849	200.674	206.905	218.862	85.6644	64.4017	69.244	222.287	140.684	156.766	198.099	175.743	154.721	215.812	231.14	118.389	47.2244	51.9537	70.1142	197.329	163.017	168.025	164.941	289.531	146.155	86.7243	31.8407	21.885	161.219	246.212	131.542	17.621	17.208	18.11	10.877	7.333	9.798	19.931	15.655	17.438	19.399	24.054	17.882	20.465	19.411	14.373	6.207	8.51	11.042	20.702	14.94	17.581	14.998	27.565	14.865	12.053	10.34	4.016	16.992	28.474	16.029
10	CNNM2	ENSG00000148842	0	1.28671	0.0357058	1.06049	0.00488085	21.8203	7.36464	15.4759	33.3359	24.5385	19.0082	18.7963	12.7601	24.112	20.7827	11.6563	18.5111	17.8599	15.1109	8.75613	23.8207	17.7661	15.824	20.553	21.5656	46.8228	34.2449	26.7486	19.7534	14.3954	7.51798	10.7256	10.3302	22.019	12.5684	1.916	0.612	1.281	4.233	2.794	2.69	1.685	1.42	2.682	2.035	1.595	2.139	1.694	1.269	1.063	3.131	2.91	2.492	2.156	1.976	4.899	3.114	2.547	2.009	2.001	2.441	1.968	1.089	2.546	1.532
7	UPP1	ENSG00000183696	0	0.817242	0.0357185	3.68629	0.00488422	152.039	129.325	143.583	130.845	152.905	128.68	117.887	62.8254	83.4864	112.368	96.1957	93.2792	142.71	125.836	171.972	181.411	143.63	109.367	142.472	140.123	112.995	162.755	98.4684	121.372	42.4833	55.6766	55.14	146.516	104.665	63.546	13.35	10.756	11.881	16.613	17.411	18.209	10.57	6.991	9.287	11.004	13.166	10.781	13.533	10.568	20.878	23.846	23.527	17.223	14.947	12.842	11.823	14.799	9.375	12.345	5.905	18.081	10.118	15.442	12.104	7.744
11	ENSG00000288012	ENSG00000288012	0	-1.714	0.0357352	0.370776	0.00488814	19.9752	21.875	17.915	6.94161	2.9406	5.90939	21.9693	10.9828	18.9466	23.9676	18.9831	22.8872	16.9343	16.8164	17.0056	0.975304	4.92193	2.95104	14.9494	20.0129	22.0369	20.8723	24.9251	23.8577	9.88534	0	1.96965	9.94844	21.0981	9.00598	1.754	1.819	1.482	0.881	0.335	0.836	1.97	1.222	2.108	2.347	2.598	2.645	1.606	1.412	2.065	0.128	0.806	0.465	1.568	1.834	2.306	1.898	2.373	2.427	1.374	0	0.361	1.049	2.44	1.097
9	ALDH1B1	ENSG00000137124	0	-0.631625	0.0357941	3.4409	0.00489949	121.034	131.36	141.373	60.0865	78.2004	68.4817	140.176	103.143	110.938	106.141	92.2955	130.085	119.726	135.597	107.313	39.72	51.8234	41.0382	124.735	134.183	116.412	116.498	143.599	140.214	53.0238	22.5164	44.0206	162.063	136.719	112.319	10.628	10.925	11.698	7.629	8.904	9.691	12.569	11.478	12.34	10.394	12.632	15.034	11.353	11.387	13.028	5.221	8.489	6.463	13.086	12.297	12.181	10.593	13.671	14.261	7.37	7.312	8.078	17.081	15.812	13.687
6	ENSG00000272316	ENSG00000272316	0	0.899688	0.0357941	1.70024	0.0049011	38.7265	51.5898	34.0685	35.7016	44.4383	50.3206	25.7259	22.0362	30.1581	28.2128	25.5432	15.4024	44.3069	41.8196	21.9273	39.0595	30.3395	42.6838	33.3381	45.6523	38.1143	14.2895	17.3599	19.0802	22.9254	14.9433	17.2558	13.5684	31.1648	11.348	3.4	4.291	2.819	4.533	5.06	7.121	2.307	2.452	3.355	2.763	3.496	1.78	4.202	3.512	2.662	5.134	4.97	6.722	3.498	4.184	3.988	1.299	1.653	1.941	3.186	4.853	3.166	1.43	3.604	1.383
19	AXL	ENSG00000167601	0	0.652725	0.0359868	4.41682	0.00493408	179.34	190.733	208.377	167.029	215.204	223.299	231.106	239.736	228.085	164.953	150.192	221.003	219.711	261.565	119.004	177.567	181.337	161.315	233.466	190.122	243.488	191.124	242.974	227.593	171.742	72.1538	72.1208	183.528	233.878	151.527	15.747	15.863	17.242	21.207	24.505	31.598	20.722	26.678	25.371	16.153	20.557	25.542	20.835	21.966	14.448	23.34	29.703	25.404	24.493	17.424	25.477	17.379	23.132	23.148	23.87	23.432	13.234	19.343	27.048	18.465
22	RFPL1	ENSG00000128250	0	-2.68386	0.0360514	-1.02926	0.00495107	9.98759	10.8162	16.9197	2.97498	5.31662	1.9698	11.9264	1.99687	6.98034	6.46001	3.99644	4.9755	14.9421	10.8812	2.00066	0	0.984388	0	3.98652	7.8707	4.00672	5.96353	2.99103	4.97036	9.88533	0.985565	0	3.97939	5.02334	2.00134	0.877	0.9	1.4	0.378	0.605	0.279	1.069	0.222	0.776	0.633	0.547	0.575	1.417	0.914	0.243	0	0.161	0	0.418	0.721	0.419	0.542	0.285	0.506	1.374	0.32	0	0.419	0.581	0.244
4	SPON2	ENSG00000159674	0	-2.51761	0.0360514	0.774529	0.00494655	25.5665	17.5298	43.4622	7.64668	5.26759	15.9856	31.9949	22.3388	42.8254	26.7067	30.9897	17.5709	32.0735	33.9711	13.5604	0	7.55499	4.09263	21.5887	22.4673	6.33727	11.1108	27.6698	28.4551	9.1962	1.87459	11.7326	13.7253	24.1835	16.7161	2.245	1.458	3.596	0.971	0.6	2.262	2.869	2.486	4.764	2.615	4.242	2.031	3.041	2.853	1.646	0	1.238	0.645	2.265	2.059	0.663	1.01	2.634	2.894	1.278	0.609	2.153	1.447	2.797	2.037
11	CD248	ENSG00000174807	0	-1.10714	0.0360514	1.65408	0.00495117	36.9541	43.7501	45.7829	13.8832	21.5644	11.8188	38.9456	33.9468	37.8933	54.9257	26.9759	38.8088	32.8725	42.5356	34.0113	6.82713	16.7345	6.88575	35.8787	53.0342	33.0554	47.7082	45.8623	35.7866	17.7936	7.88454	7.87859	23.8763	44.2055	35.0233	3.245	3.639	3.788	1.763	2.455	1.672	3.492	3.778	4.215	5.379	3.692	4.485	3.117	3.572	4.129	0.897	2.741	1.084	3.764	4.86	3.459	4.338	4.366	3.64	2.473	2.56	1.446	2.516	5.112	4.268
17	KANSL1-AS1	ENSG00000214401	0	-2.12681	0.0360514	0.356748	0.00494751	13.81	32.3373	21.0232	10.1804	4.0203	14.4154	10.8407	6.65927	13.4148	17.9074	15.9654	10.6853	21.0055	23.8385	15.6499	7.70724	4.05766	0	10.2526	18.7572	12.0271	14.3059	14.8365	26.2432	10.2914	1.88352	1.88209	20.3964	22.0346	10.4518	1.213	2.689	1.74	1.293	0.458	2.04	0.972	0.741	1.492	1.754	2.185	1.235	1.992	2.002	1.9	1.013	0.665	0	1.076	1.719	1.258	1.301	1.413	2.669	1.43	0.612	0.345	2.15	2.548	1.274
8	SGK3	ENSG00000104205	0	-1.22306	0.0361106	2.2806	0.00496095	55.0457	51.5228	60.745	19.1456	41.4567	27.6934	69.3467	47.3846	39.8999	29.8157	36.1591	36.2411	97.4795	107.262	69.0608	20.4243	16.8439	28.9113	30.6142	54.6397	67.2175	78.6786	67.2172	47.0261	43.8122	37.105	7.43607	66.538	32.3307	33.3866	4.833	4.285	5.026	2.431	4.721	3.919	6.218	5.273	4.438	2.92	4.949	4.188	9.244	9.008	8.384	2.685	2.759	4.553	3.212	5.007	7.033	7.154	6.399	4.783	6.089	12.05	1.365	7.013	3.739	4.068
3	FILIP1L	ENSG00000168386	0	1.11368	0.0361205	4.41515	0.00496448	229.98	243.317	231.429	187.434	160.977	279.435	137.076	177.086	234.269	230.824	171.031	192.35	124.897	243.344	127.828	225.335	111.047	287.927	296.74	245.79	153.58	352.805	200.582	259.454	118.541	97.5949	106.118	276.518	127.322	76.7404	20.194	20.236	19.15	23.798	18.33	39.542	12.291	19.706	26.059	22.603	23.409	22.23	11.844	20.436	15.519	29.619	18.19	45.343	31.131	22.526	16.07	32.081	19.096	26.389	16.476	31.693	19.473	29.143	14.725	9.351
8	ZFAT	ENSG00000066827	0	-2.23645	0.0361892	1.98402	0.00498002	46.0911	47.3891	61.9215	13.9997	56.7489	21.4445	75.9784	21.3926	33.2371	40.854	31.3228	43.4024	104.204	129.495	38.4431	3.66198	49.7108	5.15115	36.6644	67.7813	20.8316	70.5963	17.9443	53.9202	35.0195	33.0421	27.474	32.2642	44.8059	10.497	4.047	3.941	5.124	1.778	6.462	3.035	6.812	2.381	3.697	4.001	4.287	5.016	9.882	10.875	4.667	0.481	8.143	0.811	3.846	6.212	2.18	6.419	1.708	5.484	4.867	10.73	5.042	3.4	5.182	1.279
1	SLC19A2	ENSG00000117479	0	0.94774	0.0362969	2.07636	0.00499983	47.4931	47.6214	51.0525	56.7003	40.2516	53.3474	37.3328	27.1568	41.7509	21.9187	24.0796	23.244	28.3541	72.7026	27.0892	57.4307	33.4722	40.4174	51.2274	74.8378	75.297	40.5075	28.5837	31.3968	35.5128	12.6592	27.3939	39.9201	24.2289	11.8381	4.17	3.961	4.224	7.199	4.583	7.549	3.347	3.022	4.644	2.146	3.296	2.686	2.689	6.106	3.289	7.549	5.483	6.365	5.374	6.859	7.879	3.683	2.721	3.193	4.936	4.111	5.027	4.207	2.802	1.443
17	TAOK1	ENSG00000160551	0	0.956064	0.0362969	4.49417	0.00499903	188.898	385.475	291.459	207.427	241.619	223.932	308.784	177.631	198.895	383.192	139.917	170.583	212.293	336.633	131.181	291.57	132.8	336.722	215.599	363.143	299.166	217.903	187.331	78.9616	160.451	87.5961	79.0685	135.808	157.588	89.4253	16.587	32.059	24.117	26.336	27.512	31.688	27.686	19.767	22.124	37.524	19.15	19.715	20.131	28.27	15.926	38.326	21.753	53.028	22.619	33.28	31.303	19.814	17.835	8.031	22.301	28.446	14.509	14.313	18.225	10.897
6	TAP2	ENSG00000204267	0	-1.53426	0.0363712	1.11992	0.00501506	40.6084	33.7455	37.5731	15.4432	11.3115	5.76691	19.1135	19.3131	36.8961	14.4171	23.7429	21.1546	34.074	39.025	23.226	8.51346	5.66915	3.97093	10.6927	40.9527	15.5597	38.0637	36.6538	34.1587	7.75372	5.20088	2.89976	34.4731	28.3183	48.9675	3.566	2.807	3.109	1.961	1.288	0.816	1.714	2.149	4.104	1.412	3.25	2.445	3.231	3.277	2.82	1.119	0.929	0.625	1.122	3.753	1.628	3.461	3.49	3.474	1.078	1.689	0.532	3.633	3.275	5.967
1	AGO3	ENSG00000126070	0	0.757754	0.0363908	4.50831	0.00501943	272.128	146.811	238.504	172.654	184.826	245.727	410.897	190.194	302.613	237.199	194.894	282.082	197.116	267.312	135.755	192.972	209.931	164.5	260.96	280.056	204.5	229.86	295.347	174.638	155.884	40.695	79.4783	213.275	209.836	142.532	23.895	12.21	19.735	21.921	21.046	34.772	36.842	21.165	33.661	23.227	26.675	32.601	18.692	22.449	16.481	25.365	34.387	25.906	27.378	25.666	21.398	20.901	28.118	17.762	21.666	13.215	14.584	22.478	24.267	17.369
19	RNF126	ENSG00000070423	0	0.733714	0.0363976	3.40419	0.00502369	109.355	133.118	146.482	74.3317	117.944	130.331	82.9409	59.6323	95.7329	100.313	62.8412	68.5971	113.614	105.615	73.7609	107.962	65.4776	104.287	91.8593	119.301	111.828	106.763	114.837	95.5605	93.3788	28.0985	93.4619	76.5028	86.4376	80.7811	9.602	11.071	12.121	9.438	13.43	18.443	7.437	6.636	10.649	9.823	8.601	7.928	10.774	8.869	8.955	14.191	10.725	16.423	9.637	10.933	11.701	9.708	10.933	9.719	12.978	9.125	17.15	8.063	9.996	9.844
16	ZNF764	ENSG00000169951	0	-1.02765	0.0363976	2.59293	0.00502352	104.467	78.7203	110.923	24.8469	45.3428	25.5516	60.6573	86.2131	51.3912	55.1696	60.0354	61.0356	108.196	102.53	61.2614	14.1578	30.8483	34.3731	56.8561	94.6767	89.0857	58.1201	67.1712	60.8004	38.016	15.543	20.7075	68.2506	35.0354	50.3803	9.173	6.547	9.178	3.155	5.163	3.616	5.439	9.594	5.716	5.402	8.217	7.054	10.26	8.61	7.437	1.861	5.053	5.413	5.965	8.677	9.321	5.285	6.395	6.184	5.284	5.048	3.8	7.193	4.052	6.139
4	CPEB2	ENSG00000137449	0	2.11783	0.0364201	0.683362	0.00502845	9.90192	8.86434	24.5068	8.83341	20.5863	4.82021	26.6536	12.8555	16.848	10.8756	13.8156	12.7813	11.7575	2.95751	8.91487	22.0142	7.77238	26.2539	16.6878	46.4671	33.6154	9.92193	44.8001	13.7335	18.5552	8.75014	4.91568	27.4617	10.0302	4.94577	0.869	0.737	2.028	1.122	2.344	0.682	2.39	1.431	1.874	1.065	1.891	1.477	1.115	0.248	1.082	2.894	1.273	4.135	1.751	4.258	3.517	0.902	4.265	1.397	2.579	2.842	0.902	2.894	1.16	0.603
19	ZNF321P	ENSG00000213801	0	-1.91443	0.0364509	1.4519	0.00503604	65.1977	80.0794	61.3807	25.4112	30.8236	16.5216	38.0803	27.7976	21.7462	50.0266	8.83464	9.71694	31.3026	69.2257	68.9848	2.37334	19.877	8.73595	46.9052	39.5446	35.0216	15.7989	38.6784	28.3337	11.1027	2.63542	12.8764	32.0905	23.069	7.82223	5.725	6.66	5.079	3.226	3.51	2.338	3.414	3.093	2.419	4.899	1.209	1.123	2.968	5.814	8.375	0.312	3.256	1.376	4.921	3.624	3.664	1.437	3.682	2.882	1.543	0.856	2.363	3.382	2.668	0.953
3	FRMD4B	ENSG00000114541	0	-0.907617	0.0365782	4.69767	0.0050553	380.345	370.81	445.666	160.624	257.397	163.11	366.009	290.713	281.309	240.578	85.7257	241.486	415.981	640.542	311.694	141.063	100.465	165.466	348.451	323.943	285.626	357.937	235.253	193.466	116.883	37.2229	159.43	319.435	125.184	179.804	33.397	30.839	36.877	20.394	29.309	23.081	32.817	32.351	31.291	23.558	11.733	27.909	39.447	53.792	37.841	18.542	16.456	26.058	36.556	29.688	29.886	32.547	22.397	19.677	16.245	12.088	29.256	33.667	14.478	21.91
2	YIPF4	ENSG00000119820	0	0.6231	0.0365831	4.97544	0.00505765	346.957	370.28	295.102	266.051	358.909	327.415	257.52	227.561	281.815	250.163	287.106	286.663	295.811	341.553	246.898	268.123	194.46	316.374	246.206	355.755	235.371	331.99	379.932	258.23	293.626	75.6229	193.614	274.834	370.373	218.356	30.465	30.795	24.418	33.78	40.868	46.331	23.09	25.323	31.347	24.497	39.296	33.13	28.051	28.683	29.975	35.244	31.853	49.823	25.83	32.603	24.628	30.188	36.171	26.264	40.81	24.558	35.529	28.966	42.834	26.608
20	TNNC2	ENSG00000101470	0	-2.05126	0.0365998	6.53057	0.0050646	217.671	488.915	294.518	53.8157	78.3618	71.2497	2692.77	3790.64	1414.22	3193.77	1860.1	2156.55	581.046	767.935	339.47	29.2819	146.731	100.763	1966.24	3954.54	1577.86	3178.66	3568.4	3430.03	1277.82	192.481	453.078	4405.51	5644.52	7765.25	19.113	40.662	24.37	6.833	8.923	10.082	241.441	421.825	157.309	312.746	254.59	249.238	55.1	64.491	41.213	3.849	24.035	15.868	206.28	362.415	165.099	289.035	339.728	348.864	177.6	62.507	83.141	464.317	652.787	946.252
11	NLRX1	ENSG00000160703	0	-1.33862	0.0365998	2.24738	0.00506667	58.7605	70.9009	46.4227	25.7943	28.4497	8.60183	48.4525	66.4534	42.0449	64.2691	50.5188	39.5068	98.8659	80.4067	59.1041	20.9252	34.7876	6.99441	38.163	73.6288	71.0884	53.2241	43.571	39.6623	29.018	11.7271	36.1685	56.5562	74.8663	33.5542	5.16	5.897	3.841	3.275	3.239	1.217	4.344	7.395	4.677	6.293	6.914	4.566	9.375	6.753	7.176	2.751	5.698	1.101	4.004	6.748	7.438	4.84	4.148	4.034	4.033	3.808	6.637	5.961	8.658	4.089
17	AURKB	ENSG00000178999	0	-0.638392	0.0365998	5.33478	0.00506366	752.505	686.351	562.959	230.322	262.894	219.187	415.151	394.194	224.881	446.89	327.842	328.138	493.491	558.204	571.508	287.079	157.491	159.055	483.376	481.002	447.034	504.804	456.899	402.555	310.302	109.738	154.897	401.188	338.271	354.05	66.075	57.082	46.582	29.243	29.935	31.016	37.224	43.866	25.014	43.761	44.871	37.924	46.797	46.878	69.384	37.735	25.797	25.048	50.711	44.082	46.775	45.902	43.499	40.943	43.128	35.637	28.424	42.283	39.121	43.144
7	PPP1R9A	ENSG00000158528	0	-0.676808	0.0366237	5.75251	0.00507332	648.318	858.308	996.835	270.113	352.985	291.506	719.836	607.967	623.155	563.898	590.336	563.498	606.398	922.709	547.309	262.433	201.843	260.296	702.902	860.681	510.231	696.292	592.025	375.575	351.699	133.198	91.4354	625.644	551.606	480.347	56.927	71.383	82.483	34.296	40.193	41.25	64.542	67.655	69.316	55.219	80.798	65.125	57.504	77.489	66.446	34.496	33.062	40.992	73.742	78.877	53.388	63.314	56.363	38.199	48.881	43.255	16.779	65.939	63.793	58.534
4	EEF1A1P9	ENSG00000249264	0	1.02194	0.0366314	1.25569	0.00507607	28.632	25.4781	32.5342	24.1586	18.5876	11.8098	17.8774	16.5579	23.5726	22.6579	6.74029	20.2651	23.3641	21.2918	16.3496	25.3972	27.3043	18.2933	19.2701	28.3729	26.6876	24.4589	25.7578	28.0954	26.5402	4.46859	16.4732	22.2165	26.1805	15.3877	2.514	2.119	2.692	3.067	2.117	1.671	1.603	1.843	2.622	2.219	0.923	2.342	2.216	1.788	1.985	3.338	4.472	2.881	2.022	2.6	2.792	2.224	2.452	2.858	3.689	1.451	3.023	2.341	3.028	1.875
10	ZRANB1	ENSG00000019995	0	0.796561	0.0366726	3.37375	0.00508512	89.5422	112.742	152.454	66.2343	79.446	97.2919	104.692	90.4299	60.9197	82.4014	67.3783	86.0071	86.2701	126.179	53.9686	94.6469	64.7204	96.8636	162.183	181.812	103.152	141.738	130.061	87.0039	82.826	40.7839	30.4727	110.288	103.076	74.7533	7.862	9.376	12.615	8.41	9.046	13.767	9.387	10.063	6.776	8.069	9.222	9.94	8.181	10.596	6.552	12.441	10.601	15.254	17.015	16.662	10.793	12.888	12.382	8.849	11.512	13.244	5.592	11.624	11.921	9.109
15	WDR93	ENSG00000140527	0	-2.63503	0.0366726	-1.24416	0.00508391	5.19613	15.8856	7.79068	1.79261	3.83633	0.963673	13.441	1.95385	5.85423	1.95426	4.88791	7.40973	5.61677	7.81879	9.85501	0.954296	0	0	1.95032	4.89542	0.980107	1.94501	7.04847	5.60514	0.96723	0.964331	2.8908	4.86704	4.76518	2.93731	0.456	1.321	0.645	0.228	0.437	0.136	1.205	0.217	0.651	0.191	0.669	0.856	0.533	0.657	1.196	0.125	0	0	0.205	0.449	0.103	0.177	0.671	0.57	0.134	0.313	0.53	0.513	0.551	0.358
10	SHTN1	ENSG00000187164	0	-0.944996	0.0366778	3.91514	0.00508842	161.797	112.062	157.145	88.865	57.4965	46.2434	197.316	206.611	136.137	277.789	148.463	186.39	191.377	274.568	138.146	75.5916	31.4671	76.8684	229.062	190.281	241.145	231.405	221.101	262.517	86.8645	45.6932	29.3839	136.794	167.226	180.606	14.207	9.32	13.003	11.283	6.547	6.544	17.692	22.992	15.143	27.202	20.32	21.542	18.148	23.058	16.772	9.936	5.154	12.105	24.031	17.438	25.232	21.042	21.05	26.7	12.073	14.839	5.392	14.417	19.34	22.008
6	STK19	ENSG00000204344	0	0.601075	0.0366778	5.27658	0.0050892	454.388	430.388	556.119	303.604	415.705	236.977	520.472	327.497	389.444	404.333	328.491	361.77	425.319	386.186	297.465	288.728	328.538	331.592	376.806	356.706	430.237	276.797	314.529	438.972	338.196	108.822	127.249	301.147	378.334	299.858	39.899	35.794	46.016	38.548	47.335	33.534	46.667	36.444	43.319	39.594	44.96	41.811	40.332	32.432	36.114	37.952	53.815	52.22	39.531	32.69	45.018	25.169	29.945	44.647	47.005	35.339	23.35	31.739	43.754	36.54
2	CCDC138	ENSG00000163006	0	-0.89896	0.0366878	3.33371	0.00509226	119.158	144.759	137.213	75.7399	58.5846	44.7331	136.155	118.749	101.908	114.283	68.6886	96.0258	150.459	221.736	79.9128	60.0409	26.1637	49.1328	82.1994	112.094	77.3512	108.765	175.028	91.4756	49.3442	45.5348	47.2216	98.6451	87.5323	101.601	10.463	12.039	11.354	9.617	6.671	6.33	12.208	13.215	11.336	11.191	9.401	11.098	14.268	18.621	9.702	7.892	4.286	7.738	8.624	10.273	8.094	9.89	16.663	9.304	6.858	14.787	8.665	10.397	10.123	12.381
4	PPARGC1A	ENSG00000109819	0	-2.97859	0.0366974	2.22595	0.00509695	87.5747	52.082	136.295	5.61728	48.2677	64.556	121.425	26.7985	73.5304	140.572	73.548	41.0796	87.3781	83.1438	182.622	7.38775	6.38625	7.49634	63.9798	78.1846	105.532	65.0837	128.473	31.0188	7.55608	6.0378	4.78515	69.8773	57.8522	12.7191	7.69	4.331	11.278	0.713	5.496	9.135	10.887	2.982	8.179	13.765	10.066	4.748	8.286	6.982	22.171	0.971	1.046	1.181	6.712	7.165	11.042	5.918	12.231	3.155	1.05	1.961	0.878	7.365	6.691	1.55
1	GDI2P2	ENSG00000233994	0	2.81138	0.0366974	-2.30576	0.00509621	3.00652	4.5707	2.01549	3.0044	1.09663	1.03045	0	4.55083	0	4.01832	0	1.09547	2.13606	0	0	3.97142	3.14103	2.07254	3.34971	1.02529	1.0078	3.03887	2.01114	1.02274	4.0577	0	0	3.05216	0	1.19698	0.264	0.38	0.167	0.381	0.125	0.146	0	0.506	0	0.393	0	0.127	0.203	0	0	0.522	0.515	0.326	0.351	0.094	0.105	0.276	0.191	0.104	0.564	0	0	0.322	0	0.146
10	LDHAP5	ENSG00000213574	0	3.02027	0.0367208	-3.13744	0.00510524	0	0	0	1.98431	7.85589	3.2275	0.99982	0	0.997192	0	0.999109	0	0	0	0	4.88582	4.11489	0	0	1.00064	0	0	0	0.996148	0	1.97113	0.984822	0	0	1.00066	0	0	0	0.252	0.895	0.457	0.09	0	0.111	0	0.137	0	0	0	0	0.642	0.674	0	0	0.092	0	0	0	0.101	0	0.64	0.181	0	0	0.122
3	ENSG00000269984	ENSG00000269984	0	1.34246	0.0367208	0.302012	0.005105	13.9826	11.9318	17.915	13.8832	13.7228	4.92451	15.9777	6.98905	6.98033	15.9784	6.99376	9.95097	11.9537	10.8812	5.00167	14.6295	10.8282	13.7715	9.9663	20.0129	12.0201	13.9149	8.97307	9.9407	11.8624	8.87009	1.96964	7.95875	9.04203	9.00597	1.228	0.992	1.482	1.763	1.563	0.697	1.433	0.778	0.776	1.565	0.957	1.15	1.134	0.914	0.607	1.923	1.774	2.169	1.046	1.834	1.258	1.265	0.854	1.011	1.649	2.881	0.361	0.839	1.046	1.097
9	RNF38	ENSG00000137075	0	0.732491	0.036824	3.9526	0.00512295	192.397	224.239	218.747	160.959	131.019	154.584	207.452	154.181	143.444	164.083	136.419	131.876	153.594	182.225	101.975	133.108	131.544	142.028	178.594	233.703	141.816	161.202	150.045	50.9278	100.333	51.7736	46.7527	126	119.244	73.3841	16.894	18.649	18.1	20.437	14.919	21.875	18.601	17.157	15.956	16.068	18.672	15.241	14.565	15.303	12.38	17.496	21.547	22.367	18.736	21.418	14.839	14.658	14.285	5.18	13.945	16.813	8.579	13.28	13.79	8.942
7	VWDE	ENSG00000146530	0	-2.57195	0.0368304	-1.07461	0.0051289	9.04273	1.02265	1.54929	2.22552	3.71429	3.7321	2.18398	11.9356	3.26357	6.72366	5.50269	2.59732	19.6958	11.7618	19.1466	2.18882	0	2.20761	2.3	4.315	4.7654	9.08761	1.96876	3.31796	3.81016	2.72099	9.39658	2.23266	0	4.49147	0.794	0.085	0.128	0.283	0.423	0.528	0.196	1.328	0.363	0.658	0.753	0.3	1.868	0.988	2.324	0.288	0	0.348	0.241	0.395	0.499	0.826	0.187	0.337	0.53	0.884	1.724	0.235	0	0.547
22	MIF-AS1	ENSG00000218537	0	1.28697	0.0368304	0.0899873	0.00512734	10.9793	10.5064	4.48492	8.52354	17.5947	19.4105	4.32798	8.07558	7.54069	8.98784	4.54293	6.53201	16.4667	10.3914	6.67967	19.9896	8.60813	18.2594	4.98093	9.55066	7.79171	5.77289	9.47922	4.28979	11.8624	3.94227	11.8177	9.76359	8.73728	8.64569	0.964	0.874	0.371	1.082	2.003	2.747	0.388	0.899	0.839	0.88	0.622	0.755	1.562	0.873	0.811	2.628	1.41	2.876	0.523	0.875	0.815	0.525	0.902	0.436	1.649	1.28	2.169	1.029	1.01	1.054
1	CFH	ENSG00000000971	0	-1.69227	0.0368365	4.61697	0.00513144	212.503	230.428	224.329	52.0889	67.9194	76.5755	441.153	549.23	424.686	610.25	592.506	456.873	197.005	273.867	178.132	9.4012	76.7291	75.9327	455.199	550.831	498.762	647.99	655.788	269.689	159.203	30.4098	21.4995	440.049	688.712	462.388	18.659	19.164	18.562	6.614	7.734	10.836	39.555	61.119	47.239	59.758	81.095	52.802	18.682	22.999	21.626	1.236	12.568	11.958	47.755	50.481	52.188	58.922	62.434	27.43	22.127	9.875	3.945	46.379	79.649	56.345
6	ZSCAN31	ENSG00000235109	0	-2.22406	0.0369008	1.64067	0.00514377	48.4607	40.9683	30.3585	33.6999	3.7792	23.7971	36.2649	22.2633	88.5906	66.1278	55.3833	72.8865	39.1809	38.3957	37.3227	1.88488	3.45752	10.3727	39.7105	41.6564	49.5854	46.9477	41.8381	33.8843	9.06561	5.09537	11.5794	54.5283	53.3198	27.7935	4.255	3.407	2.512	4.279	0.43	3.367	3.252	2.477	9.854	6.475	7.58	8.424	3.715	3.224	4.531	0.248	0.566	1.634	4.166	3.818	5.188	4.269	3.983	3.446	1.26	1.655	2.125	5.747	6.166	3.387
12	ENSG00000242405	ENSG00000242405	0	1.22091	0.0369008	0.258944	0.00514364	11.3841	9.76013	12.3135	10.0462	6.43963	7.99051	13.0326	10.0787	13.5841	12.0807	6.69554	12.0389	8.92208	11.5638	6.32283	12.9764	16.0758	7.94237	14.8241	14.5697	9.1208	19.937	14.7451	9.86033	5.0594	1.98248	9.20934	10.5467	13.4129	5.4835	1	0.812	1.019	1.276	0.733	1.131	1.169	1.122	1.511	1.183	0.916	1.391	0.846	0.971	0.768	1.706	2.633	1.251	1.555	1.335	0.954	1.813	1.404	1.003	0.703	0.644	1.69	1.112	1.551	0.668
3	MCM2	ENSG00000073111	0	-0.810334	0.0369672	3.9815	0.00515472	239.391	237.914	243.766	66.3909	69.4774	63.3007	156.518	202.492	138.806	192.827	176.907	160.676	217.021	173.976	164.817	59.9118	48.7694	68.8136	171.393	201.85	212.542	216.926	196.457	205.997	88.9365	80.7979	40.2194	219.228	138.378	151.352	21.02	19.787	20.17	8.429	7.911	8.957	14.034	22.533	15.44	18.882	24.213	18.57	20.58	14.61	20.01	7.875	7.988	10.837	17.981	18.499	22.239	19.725	18.704	20.952	12.361	26.239	7.38	23.105	16.003	18.443
MT	MT-TK	ENSG00000210156	0	-1.32771	0.0370218	0.102515	0.00516402	13.9843	24.8609	13.9355	2.97532	3.92125	2.95504	16.9783	19.971	14.9596	14.9815	6.99457	7.9617	22.9138	18.797	19.0085	3.90166	2.9535	5.90276	13.9544	6.00456	9.01614	11.9284	14.9568	14.9128	5.93189	0.98568	0.984936	10.9446	13.0622	14.0109	1.228	2.068	1.153	0.378	0.447	0.418	1.522	2.222	1.664	1.467	0.957	0.92	2.173	1.579	2.308	0.513	0.484	0.93	1.464	0.55	0.943	1.085	1.424	1.517	0.824	0.32	0.181	1.153	1.511	1.707
11	TMEM45B	ENSG00000151715	0	2.24296	0.0370615	-0.892029	0.00517126	1.32135	5.05393	7.69228	4.48815	2.76404	6.48035	1.8773	3.75396	1.87464	3.75476	8.02397	13.4479	3.74531	1.85961	2.82081	14.5703	11.9364	2.77385	6.94363	2.82169	2.82462	1.8685	1.8743	7.47509	1.85836	1.85279	4.45719	13.6982	5.10771	5.64352	0.116	0.42	0.636	0.57	0.315	0.917	0.168	0.418	0.209	0.368	1.098	1.554	0.355	0.156	0.342	1.915	1.955	0.437	0.728	0.259	0.296	0.17	0.178	0.76	0.258	0.602	0.818	1.444	0.591	0.688
18	TYMS	ENSG00000176890	0	-0.656729	0.0370942	4.74453	0.00517921	383.718	382.379	383.527	170.233	197.996	99.1218	359.802	232.038	260.636	357.72	190.999	196.385	393.266	325.916	316.06	128.197	117.041	122.048	291.343	334.368	330.517	343.578	262.689	326.374	181.701	53.3404	158.595	277.484	230.087	227.105	33.693	31.801	31.735	21.614	22.545	14.026	32.261	25.821	28.992	35.029	26.142	22.697	37.293	27.37	38.371	16.851	19.171	19.22	30.565	30.643	34.583	31.242	25.009	33.195	25.254	17.322	29.103	29.245	26.61	27.674
4	TRAM1L1	ENSG00000174599	0	-1.01814	0.0371135	2.11539	0.0051836	49.938	55.6819	72.656	26.7748	17.6436	9.84899	65.9081	33.9468	69.8034	73.9001	54.951	61.6963	50.803	56.3854	34.0113	14.6296	12.797	10.8205	51.8248	54.0348	60.1013	74.544	61.8143	59.6446	22.7363	4.92783	17.7271	62.6759	56.2615	41.0272	4.385	4.631	6.012	3.4	2.009	1.394	5.909	3.778	7.765	7.237	7.521	7.13	4.818	4.735	4.129	1.923	2.096	1.704	5.437	4.952	6.289	6.778	5.885	6.066	3.16	1.6	3.253	6.606	6.507	4.999
10	ALOX5	ENSG00000012779	0	-2.68241	0.0371325	-1.23146	0.00518924	7.67279	6.67959	12.487	0	0	2.91809	4.7929	3.86436	2.88004	7.67772	1.97348	0.982773	7.65848	8.56359	24.4924	0.963222	0.972188	0	11.6062	4.84999	1.97854	7.63439	10.5555	1.90773	1.95259	0.973357	0.97262	11.474	3.86814	2.89327	0.674	0.556	1.033	0	0	0.413	0.43	0.43	0.32	0.752	0.27	0.114	0.726	0.719	2.974	0.127	0.159	0	1.218	0.444	0.207	0.694	1.005	0.194	0.271	0.316	0.178	1.209	0.447	0.353
14	ENSG00000257341	ENSG00000257341	0	0.977784	0.0371545	3.04702	0.00519782	113.978	117.239	89.34	40.1554	62.2091	55.0887	110.271	73.3083	80.676	68.3922	56.5271	65.0954	70.1439	65.0553	59.1158	68.9949	64.8133	82.4262	126.05	92.902	112.953	109.67	99.3001	62.6898	42.5028	30.4536	98.6191	78.3619	42.8049	33.357	10.008	9.75	7.392	5.098	7.084	7.795	9.887	8.158	8.974	6.697	7.737	7.523	6.652	5.463	7.177	9.069	10.617	12.981	13.224	8.514	11.819	9.972	9.454	6.376	5.907	9.89	18.097	8.259	4.95	4.065
20	ENSG00000289183	ENSG00000289183	0	1.82058	0.0371545	-1.04993	0.0051967	4.99379	3.97727	5.9717	5.94996	11.7624	3.9396	1.9972	3.99374	2.99157	4.99323	1.99821	1.99019	2.98842	7.91359	2.00066	4.87652	16.7345	6.88575	6.97642	4.00258	2.00335	3.97568	6.97904	3.9763	6.91973	1.97113	0.984823	3.97938	0	1.00067	0.438	0.331	0.494	0.755	1.339	0.557	0.179	0.444	0.333	0.489	0.273	0.23	0.283	0.665	0.243	0.641	2.741	1.084	0.732	0.367	0.21	0.362	0.664	0.404	0.962	0.64	0.181	0.419	0	0.122
9	PRXL2C	ENSG00000158122	0	1.08314	0.0371989	1.88604	0.00520696	44.9313	45.4129	42.2917	28.8745	28.4652	20.9599	40.6553	37.3401	53.9177	30.1251	41.1062	19.3881	36.2787	19.9905	13.3753	31.9965	23.914	22.9355	35.7805	35.7064	43.0733	46.2534	65.5606	37.0686	36.207	10.518	25.7237	37.519	37.0562	20.2495	3.945	3.777	3.499	3.666	3.241	2.966	3.645	4.155	5.997	2.95	5.626	2.241	3.44	1.679	1.624	4.206	3.917	3.612	3.754	3.272	4.507	4.206	6.242	3.77	5.032	3.416	4.72	3.954	4.286	2.468
22	FOXRED2	ENSG00000100350	0	-1.20212	0.0372985	3.48199	0.00522385	155.196	160.832	145.292	86.172	51.4673	43.9111	141.385	104.638	109.485	203.799	103.548	144.2	186.489	152.209	122.963	20.5757	31.8614	78.1909	162.48	128.608	114.164	193.211	201.354	151.295	79.4998	4.5663	30.2893	205.951	163.551	86.2818	13.627	13.376	12.022	10.941	5.86	6.214	12.677	11.644	12.178	19.957	14.173	16.666	17.684	12.782	14.928	2.705	5.219	12.314	17.046	11.786	11.945	17.569	19.17	15.388	11.049	1.483	5.558	21.706	18.915	10.514
17	STXBP4	ENSG00000166263	0	1.41181	0.0372985	2.88515	0.00522479	71.9644	58.8573	95.3154	40.4207	37.5261	25.5453	123.768	78.895	120.388	69.0339	48.1428	115.157	98.3118	38.9578	28.4979	108.15	47.0542	74.4145	143.72	104.372	121.929	59.1675	102.265	17.0057	73.8247	34.7576	16.1877	108.813	52.9574	85.9155	6.319	4.895	7.887	5.132	4.273	3.615	11.097	8.779	13.391	6.76	6.589	13.309	9.323	3.272	3.46	14.216	7.708	11.719	15.078	9.565	12.758	5.38	9.736	1.73	10.261	11.287	2.97	11.468	6.125	10.469
15	TRIP4	ENSG00000103671	0	-0.757834	0.0373171	4.43349	0.00523062	285.19	273.119	313.566	145.588	95.8514	106.306	283.156	271.488	214.237	299.898	178.808	237.588	236.671	377.269	181.967	80.7139	79.4832	99.2273	310.551	202.193	236.046	226.579	250.316	279.308	159.882	35.3196	109.856	236.813	238.914	201.881	25.042	22.714	25.946	18.485	10.914	15.043	25.389	30.211	23.83	29.367	24.473	27.459	22.443	31.683	22.092	10.61	13.019	15.626	32.58	18.53	24.698	20.603	23.831	28.408	22.221	11.47	20.159	24.959	27.63	24.601
X	ZRSR2	ENSG00000169249	0	0.811148	0.0374798	3.38134	0.00525533	72.8871	147.53	97.296	125.265	119.719	101.165	81.3131	73.7702	91.6763	57.4988	90.88	47.5822	120.725	213.708	65.107	134.612	108.62	125.726	65.4933	112.643	61.6356	114.511	117.572	93.9857	88.0444	58.4916	78.5277	57.7609	59.1997	71.2384	6.4	12.27	8.051	15.905	13.632	14.315	7.291	8.209	10.198	5.63	12.439	5.499	11.448	17.947	7.904	17.694	17.792	19.8	6.871	10.323	6.449	10.412	11.193	9.559	12.237	18.995	14.41	6.088	6.846	8.681
X	AKAP17A	ENSG00000197976	0	0.877249	0.0374942	3.63741	0.00525941	124.325	238.198	153.846	100.173	144.293	197.768	139.891	104.448	64.4722	127.421	85.9816	94.2837	93.5078	200.715	108.346	142.572	101.234	161.608	102.729	79.3129	61.8967	148.022	140.652	87.6154	94.2343	62.1804	63.2308	90.4204	58.9681	73.3878	10.917	19.81	12.73	12.719	16.43	27.985	12.543	11.623	7.171	12.478	11.768	10.897	8.867	16.856	13.154	18.74	16.582	25.45	10.777	7.269	6.477	13.46	13.391	8.911	13.097	20.193	11.603	9.53	6.82	8.943
2	INO80D-AS2	ENSG00000227946	0	1.0452	0.0374942	1.47741	0.00526078	39.0184	31.9878	40.7734	29.2422	31.11	20.2624	29.7681	21.3057	37.5167	32.2644	25.5755	17.9538	16.5901	28.1036	16.0489	30.3857	17.8085	22.5411	18.551	28.8134	29.4394	16.5531	12.1544	29.5928	18.4003	10.019	17.7475	23.2298	28.9244	23.9246	3.426	2.66	3.374	3.713	3.542	2.867	2.669	2.371	4.173	3.159	3.5	2.075	1.573	2.36	1.948	3.994	2.917	3.55	1.946	2.641	3.08	1.505	1.157	3.01	2.557	3.254	3.257	2.448	3.345	2.915
12	ENSG00000270175	ENSG00000270175	0	-2.25434	0.0375037	-0.87329	0.00526383	4.99379	5.96593	9.95281	2.97497	0.980193	0.984899	7.98884	4.99218	8.97472	7.98919	9.99109	8.95588	5.97683	13.8488	3.00099	0	0	1.96736	5.97979	9.00581	6.01006	5.96353	6.97905	14.9111	3.95414	1.97113	0.984825	3.97937	10.0467	3.00199	0.438	0.496	0.824	0.378	0.112	0.139	0.716	0.556	0.998	0.782	1.367	1.035	0.567	1.163	0.364	0	0	0.31	0.627	0.825	0.629	0.542	0.664	1.517	0.55	0.64	0.181	0.419	1.162	0.366
X	PLXNA3	ENSG00000130827	0	0.981154	0.0375486	2.55162	0.00527184	41.4296	65.076	46.7898	42.9632	34.3348	41.7625	116.469	46.9383	46.8797	56.4536	41.444	54.1196	53.2579	84.4237	38.7285	53.2756	68.869	71.9717	128.953	70.102	60.9408	48.5584	55.1423	43.984	70.3493	21.8039	16.3405	33.9307	50.9358	32.2844	3.638	5.412	3.872	5.455	3.91	5.91	10.443	5.223	5.215	5.528	5.672	6.255	5.05	7.09	4.702	7.003	11.281	11.334	13.529	6.425	6.376	4.415	5.25	4.474	9.778	7.081	2.999	3.576	5.891	3.934
1	MSTO1	ENSG00000125459	0	-0.743264	0.037575	4.69328	0.00527899	406.257	364.389	334.706	174.273	163.397	87.5666	329.218	304.104	274.649	415.621	219.624	365.997	327.769	349.75	234.879	123.488	104.001	81.8857	290.684	274.845	197.201	289.013	287.726	371.564	199.135	48.3031	81.6949	371.338	309.563	208.449	35.672	30.305	27.695	22.127	18.606	12.391	29.519	33.841	30.55	40.699	30.06	42.299	31.082	29.372	28.516	16.232	17.035	12.895	30.496	25.188	20.634	26.28	27.393	37.791	27.677	15.686	14.991	39.137	35.801	25.401
1	PIGK	ENSG00000142892	0	-0.614458	0.037623	4.64388	0.00528746	400.549	392.846	426.453	125.945	146.097	81.0417	369.33	320.833	275.296	302.462	259.21	232.516	301.618	333.291	270.458	119.163	121.339	94.6166	345.344	296.313	286.67	304.251	269.61	303.783	111.369	58.6181	108.23	195.033	280.471	168.537	35.171	32.672	35.287	15.991	16.636	11.468	33.115	35.703	30.622	29.618	35.478	26.873	28.602	27.99	32.835	15.664	19.875	14.9	36.23	27.156	29.995	27.666	25.668	30.897	15.479	19.036	19.86	20.555	32.436	20.537
2	RNASEH1	ENSG00000171865	0	-0.59647	0.0377546	4.8982	0.00531113	356.741	397.957	428.537	236.403	169.361	138.544	313.022	293.405	263.514	331.417	239.998	284.073	369.336	392.191	382.019	128.629	135.646	162.608	297.194	328.632	344.695	330.586	381.736	272.227	271.258	108.413	83.7034	321.274	280.514	285.516	31.324	33.097	35.459	30.015	19.285	19.605	28.066	32.65	29.312	32.454	32.848	32.831	35.024	32.936	46.379	16.908	22.219	25.608	31.179	30.118	36.067	30.06	36.343	27.688	37.701	35.207	15.36	33.861	32.441	34.792
X	SMIM10L2B-AS1	ENSG00000228372	0	3.21116	0.0377546	-2.92609	0.00531037	0	2.04763	6.4055	0	0	0	1.64093	0	6.96936	0	0.820875	0	0	0.812728	0	5.55211	0.808784	5.40734	0	2.61416	0	0	3.82941	1.63347	3.24875	0	0	0.817371	0	0	0	0.17	0.53	0	0	0	0.147	0	0.775	0	0.112	0	0	0.068	0	0.73	0.132	0.852	0	0.24	0	0	0.365	0.166	0.452	0	0	0.086	0	0
17	AATK	ENSG00000181409	0	1.29023	0.0381222	2.08706	0.00536458	33.5047	49.6747	37.7221	41.6774	68.6488	57.4837	49.122	25.1721	67.4988	34.5594	34.2359	37.7058	36.6085	32.0071	23.301	97.8753	36.5409	19.9853	37.0878	43.1147	58.9315	28.4121	34.5103	33.7596	24.1125	28.4885	16.6793	28.6596	35.8601	21.6939	2.942	4.131	3.121	5.292	7.817	8.134	4.404	2.801	7.508	3.384	4.686	4.358	3.472	2.688	2.829	12.865	5.985	3.147	3.891	3.951	6.166	2.584	3.286	3.434	3.351	9.251	3.061	3.021	4.147	2.644
1	STYXL2	ENSG00000198842	0	-3.80332	0.0382402	0.641688	0.00538818	1.64022	7.06047	1.71614	0.552306	1.09186	10.7414	49.9196	86.4993	18.8745	52.386	50.3936	29.7099	19.3473	22.7318	2.73933	0	0	0	23.9769	61.1383	53.0607	62.445	69.5758	47.4872	25.8797	1.6994	7.08317	101.363	105.527	115.535	0.144	0.587	0.142	0.07	0.124	1.52	4.476	9.626	2.099	5.13	6.897	3.434	1.835	1.909	0.333	0	0	0	2.515	5.603	5.552	5.678	6.624	4.83	3.597	0.552	1.3	10.683	12.204	14.079
11	CWF19L2	ENSG00000152404	0	0.620742	0.0382605	4.27058	0.0053928	170.44	217.302	270.482	187.184	196.452	156.909	210.405	157.976	173.413	168.798	111.672	151.99	198.804	271.023	138.787	193.526	125.316	209.962	222.966	189.628	192.719	206.772	163.536	132.773	145.959	107.869	76.4859	204.107	127.119	106.566	14.966	18.072	22.381	23.766	22.369	22.204	18.865	17.58	19.289	16.529	15.284	17.566	18.852	22.76	16.85	25.438	20.527	33.065	23.392	17.379	20.165	18.802	15.569	13.504	20.286	35.03	14.035	21.512	14.701	12.986
4	MTNR1A	ENSG00000168412	0	-1.54658	0.0382712	0.127014	0.0053978	30.9183	16.5565	18.5222	1.94261	5.7605	8.68218	7.82489	14.6691	9.7673	8.80332	6.85023	5.84808	33.7643	18.409	29.9876	4.77644	2.89256	6.74448	11.7142	17.642	15.6979	8.76174	8.7889	2.92104	7.74592	5.79203	7.71688	3.89771	7.87239	4.9006	2.715	1.377	1.533	0.247	0.656	1.229	0.702	1.632	1.086	0.862	0.938	0.676	3.202	1.546	3.641	0.628	0.474	1.062	1.229	1.617	1.643	0.797	0.837	0.297	1.077	1.881	1.416	0.411	0.91	0.597
Y	KRT18P10	ENSG00000214207	0	1.16174	0.038278	1.26553	0.0054011	26.9709	38.1843	26.93	31.9088	18.0549	16.6393	22.3398	19.1148	9.04392	14.1547	24.2542	23.5684	20.1513	12.9564	20.5941	29.6087	18.0175	18.7956	23.7235	17.9865	20.4475	34.1255	21.8146	29.4919	15.5917	10.3721	11.9646	22.8884	22.6321	18.9944	2.368	3.176	2.228	4.051	2.056	2.355	2.003	2.127	1.006	1.386	3.32	2.724	1.911	1.088	2.5	3.892	2.951	2.96	2.489	1.648	2.14	3.103	2.077	3	2.167	3.368	2.196	2.412	2.617	2.315
22	BIK	ENSG00000100290	0	1.36911	0.0382833	0.617639	0.00540476	12.9839	12.9262	13.9339	6.94161	13.7228	10.8339	13.9805	8.98592	11.9663	24.9662	20.9813	19.902	13.9459	8.9028	3.00099	9.75304	8.85947	16.7226	17.9393	20.0129	10.0168	34.7872	22.9311	20.8755	8.89681	3.94227	6.89376	24.8711	22.1027	8.00532	1.14	1.075	1.153	0.881	1.563	1.533	1.254	1	1.331	2.445	2.872	2.3	1.322	0.748	0.364	1.282	1.451	2.633	1.882	1.834	1.048	3.163	2.183	2.123	1.237	1.28	1.265	2.621	2.556	0.976
12	CCDC59	ENSG00000133773	0	0.628183	0.0382882	5.62428	0.00540896	584.298	566.327	419.356	418.913	524.727	380.05	618.737	389.013	401.745	417.296	368.699	323.386	474.649	657.806	305.474	509.249	366.551	358.775	435.38	470.684	444.434	573.163	537.982	489.175	323.519	270.941	403.769	441.866	322.454	319.157	51.306	47.1	34.7	53.188	59.749	53.779	55.478	43.29	44.688	40.863	50.463	37.375	45.01	55.242	37.086	66.939	60.041	56.5	45.676	43.136	46.503	52.118	51.218	49.753	44.965	87.986	74.092	46.57	37.292	38.892
9	CAAP1	ENSG00000120159	0	-0.798954	0.0383557	4.86571	0.00542025	266.22	392.478	460.452	200.993	139.812	115.288	334.044	335.397	297.543	253.334	313.214	373.255	389.729	495.723	241.569	117.224	109.09	131.645	402.986	467.094	301.779	288.507	350.59	386.076	231.449	71.8642	108.759	317.946	221.049	315.36	23.376	32.641	38.1	25.52	15.92	16.314	29.951	37.323	33.097	24.807	42.869	43.138	36.957	41.631	29.328	15.409	17.869	20.732	42.278	42.807	31.576	26.234	33.378	39.267	32.168	23.337	19.957	33.51	25.564	38.429
2	LINC01159	ENSG00000229743	0	-0.666794	0.0384075	5.60797	0.00542933	765.082	744.658	983.954	282.786	351.311	301.121	586.274	422.649	478.247	360.936	367.86	357.616	886.498	783.409	604.913	359.05	295.369	180.597	601.919	532.158	810.266	414.651	451.264	400.2	311.278	74.6514	198.024	601.195	447.816	305.085	67.18	61.931	81.417	35.905	40.003	42.61	52.567	47.033	53.197	35.344	50.348	41.331	84.065	65.79	73.44	47.196	48.382	28.441	63.148	48.77	84.782	37.704	42.962	40.704	43.263	24.243	36.338	63.363	51.79	37.177
10	VSIR	ENSG00000107738	0	3.28135	0.0384132	-1.53659	0.00543189	1.69828	3.38143	1.69231	0.843071	20.6671	0.837348	3.39595	0.848868	2.54335	2.54709	0.84944	4.23006	1.69381	0	1.70092	8.51295	1.67382	16.3358	3.38925	5.1044	5.96125	0	5.08582	0.84513	1.68088	6.92673	0	5.92057	2.56245	11.2866	0.149	0.281	0.14	0.107	2.353	0.118	0.304	0.094	0.283	0.249	0.116	0.489	0.161	0	0.207	1.119	0.274	2.573	0.356	0.468	0.624	0	0.484	0.086	0.234	2.249	0	0.624	0.296	1.375
16	KIFC3	ENSG00000140859	0	1.2178	0.0385136	1.81682	0.00544785	38.6992	36.1089	22.6554	37.8694	41.7832	43.9754	56.8761	13.9246	21.5211	34.8041	53.4979	43.7684	23.0745	31.5064	18.2648	27.6514	42.1045	28.1391	14.7217	32.2532	35.494	43.6288	30.1701	41.5235	24.4538	8.75129	16.664	29.6391	52.5432	28.5312	3.398	3.003	1.875	4.808	4.758	6.223	5.1	1.55	2.394	3.408	7.322	5.058	2.188	2.646	2.217	3.635	6.897	4.431	1.544	2.956	3.714	3.967	2.872	4.223	3.399	2.842	3.058	3.124	6.077	3.477
12	FKBP11	ENSG00000134285	0	0.707398	0.0385288	4.77412	0.00545881	335.871	303.708	304.58	452.322	236.15	206.65	297.751	229.753	237.307	227.403	154.017	192.151	265.454	277.204	183.834	237.753	225.03	204.802	268.141	312.01	186.688	308.416	291.439	357.202	154.934	60.4014	191.061	308.354	233.428	223.451	29.492	25.258	25.202	57.43	26.89	29.242	26.697	25.567	26.397	22.268	21.08	22.207	25.173	23.279	22.318	31.252	36.86	32.253	28.131	28.594	19.534	28.044	27.746	36.331	21.534	19.615	35.06	32.499	26.996	27.229
14	SAV1	ENSG00000151748	0	0.816148	0.0385288	3.36755	0.0054584	115.523	93.174	144.3	129.45	101.191	123.266	160.87	56.1481	79.4377	99.8846	47.7877	126.634	121.719	104.25	79.6857	102.871	88.7495	110.373	72.9589	148.179	89.0131	97.0363	100.861	77.6161	51.8563	34.9867	38.9876	73.0174	85.9939	78.8431	10.144	7.749	11.94	16.436	11.522	17.443	14.424	6.248	8.836	9.781	6.541	14.635	11.542	8.755	9.674	13.522	14.537	17.382	7.654	13.58	9.314	8.824	9.602	7.894	7.207	11.362	7.154	7.696	9.945	9.608
3	FAM131A	ENSG00000175182	0	0.814874	0.0385288	3.10678	0.00545335	97.8333	92.4731	130.685	71.8288	108.257	69.3347	95.9601	40.4892	65.7525	63.7253	83.1742	103.567	87.7557	98.4924	73.4862	121.181	60.8693	83.1614	127.68	101.602	87.4955	40.8932	79.9032	53.1584	58.3897	33.0461	40.8756	64.1668	68.3823	50.9621	8.59	7.691	10.814	9.12	12.327	9.811	8.604	4.506	7.314	6.24	11.384	11.97	8.322	8.271	8.922	15.929	9.97	13.096	13.395	9.311	9.155	3.718	7.607	5.407	8.115	10.732	7.501	6.763	7.908	6.21
17	LRRC37A4P	ENSG00000214425	0	-1.27681	0.0385288	1.96525	0.0054561	64.6537	68.6373	58.9594	15.322	20.1419	16.3661	74.9466	39.0847	40.5024	73.6827	34.1333	49.3219	65.3121	75.5183	34.3677	13.209	6.57303	23.4005	58.9011	64.7502	53.5756	48.5324	55.8241	14.2777	31.9051	8.04723	9.01003	47.571	28.449	24.6496	5.677	5.708	4.879	1.945	2.293	2.316	6.72	4.349	4.505	7.215	4.672	5.7	6.193	6.342	4.172	1.736	1.077	3.685	6.179	5.934	5.606	4.413	5.315	1.452	4.434	2.613	1.653	5.014	3.29	3.004
11	TNKS1BP1	ENSG00000149115	0	0.697545	0.0385366	4.0322	0.00546181	138.172	168.562	183.586	106.303	141.524	55.3731	231.387	189.897	158.652	200.827	152.431	179.021	115.007	169.883	129.149	122.988	120.417	131.589	188.999	290.575	197.36	138.12	185	171.981	108.658	67.5519	48.5503	134.835	172.744	115.186	12.133	14.019	15.191	13.497	16.115	7.836	20.747	21.132	17.647	19.666	20.863	20.69	10.906	14.267	15.679	16.166	19.724	20.723	19.828	26.63	20.651	12.559	17.613	17.492	15.102	21.937	8.909	14.211	19.978	14.036
17	AKAP1-DT	ENSG00000263004	0	-2.10761	0.038552	0.244123	0.00546738	10.466	11.2611	20.0046	12.1203	15.3409	6.63008	20.4822	16.3594	16.9927	19.467	5.66167	17.6211	12.9706	32.2138	16.2968	0	9.45354	3.40145	15.981	9.9421	6.24558	10.6175	11.4977	14.1712	13.0717	1.27047	2.53902	9.33294	13.8994	11.5202	0.919	0.937	1.655	1.539	1.747	0.938	1.836	1.82	1.89	1.906	0.775	2.037	1.23	2.705	1.979	0	1.549	0.536	1.677	0.911	0.654	0.965	1.095	1.441	1.817	0.413	0.466	0.984	1.607	1.404
20	NCOA5	ENSG00000124160	0	-1.09205	0.0385732	1.39245	0.00547367	33.767	42.116	38.1208	12.3442	7.50866	7.54466	38.2482	23.9011	29.6004	55.6868	31.5707	33.3496	29.5691	30.3104	25.8622	6.53725	8.70462	6.59338	23.8578	48.8661	31.6518	32.3585	39.1416	41.6639	16.0915	3.77488	4.71504	51.0664	41.3665	31.6198	2.965	3.503	3.154	1.567	0.855	1.068	3.429	2.66	3.293	5.453	4.321	3.854	2.804	2.545	3.14	0.859	1.426	1.038	2.503	4.478	3.312	2.942	3.726	4.238	2.237	1.226	0.865	5.382	4.784	3.853
19	TRIP10	ENSG00000125733	0	0.598154	0.0385732	4.24329	0.00547477	125.84	198.173	235.094	172.007	144.548	156.596	212.18	155.404	190.999	161.453	185.736	166.711	244.714	178.479	159.228	168.172	148.844	173.323	186.586	213.012	159.673	150.442	149.627	157.147	159.494	60.4083	120.503	176.94	194.309	128.992	11.05	16.481	19.453	21.839	16.459	22.159	19.025	17.293	21.246	15.81	25.421	19.267	23.206	14.989	19.331	22.105	24.381	27.295	19.575	19.522	16.707	13.68	14.245	15.983	22.167	19.617	22.113	18.649	22.472	15.719
4	TMEM150C	ENSG00000249242	0	-1.13011	0.0385732	3.76416	0.00547568	255.295	199.482	244.185	62.7974	73.7106	78.9149	209.42	171.884	206.987	182.745	147.275	195.988	203	219.255	115.766	26.9813	58.4488	60.3461	172.49	199.79	176.43	117.988	137.965	168.577	74.7469	17.5494	20.4398	139.735	286.33	69.3184	22.417	16.59	20.205	7.973	8.393	11.167	18.777	19.127	23.024	17.895	20.157	22.651	19.25	18.413	14.055	3.547	9.574	9.503	18.096	18.31	18.461	10.729	13.135	17.146	10.389	5.699	3.751	14.727	33.114	8.447
2	TTC30A	ENSG00000197557	0	-1.61927	0.038644	1.36437	0.00548749	43.845	29.9632	40.8659	16.4127	8.14643	12.3776	41.2485	41.0888	27.8843	36.2029	27.7706	35.7832	17.0252	41.7839	26.3815	2.07429	5.14807	8.40347	44.6082	48.3768	22.6839	40.2553	35.9685	54.0344	6.38221	7.31676	3.93927	51.1044	36.074	28.8717	3.85	2.492	3.381	2.084	0.928	1.752	3.698	4.572	3.102	3.545	3.801	4.136	1.614	3.509	3.203	0.273	0.843	1.323	4.68	4.434	2.374	3.66	3.424	5.496	0.887	2.376	0.723	5.386	4.172	3.518
1	CD55	ENSG00000196352	0	1.25075	0.0386594	2.37953	0.0054974	37.7439	93.3127	61.6198	48.3347	86.9125	36.8298	45.1462	26.3331	18.7432	71.8911	23.8844	34.9829	70.8383	50.5631	19.1586	85.8806	39.8401	53.9881	58.1511	75.0408	75.7191	57.0136	61.54	65.3918	32.4878	6.82914	58.4229	36.1124	46.8826	28.5567	3.314	7.761	5.099	6.137	9.896	5.212	4.048	2.93	2.085	7.04	3.269	4.043	6.718	4.246	2.326	11.289	6.526	8.502	6.101	6.877	7.923	5.184	5.859	6.651	4.515	2.218	10.721	3.806	5.422	3.48
16	FBXL16	ENSG00000127585	0	2.24424	0.0387658	-2.3129	0.00552253	2.25016	0	0	5.23102	1.87464	5.48525	3.77107	0	4.51375	0	0	0	3.76933	1.11434	3.69437	8.42573	5.61142	8.58238	2.91273	0	5.67263	0	0	0	7.25694	1.11023	1.10939	1.90265	0	0	0.198	0	0	0.664	0.213	0.776	0.338	0	0.502	0	0	0	0.357	0.094	0.449	1.108	0.919	1.352	0.306	0	0.594	0	0	0	1.009	0.361	0.204	0.201	0	0
15	CGNL1	ENSG00000128849	0	-0.594236	0.0388784	4.06618	0.00554388	176.977	244.548	292.97	85.4586	117.189	90.5981	250.893	192.387	277.118	185.149	118.026	166.692	219.407	259.572	162.726	75.0513	68.628	96.2008	220.936	270.326	190.506	183.31	181.948	167.937	93.804	38.1724	36.6867	174.356	143.975	113.365	15.54	20.338	24.242	10.85	13.344	12.82	22.496	21.409	30.825	18.13	16.154	19.265	20.806	21.799	19.756	9.865	11.241	15.15	23.179	24.774	19.933	16.668	17.322	17.081	13.037	12.396	6.732	18.376	16.651	13.814
16	LCAT	ENSG00000213398	0	1.34883	0.0388784	1.46089	0.00554567	21.0749	32.8628	25.1727	47.4196	71.2247	20.1982	29.7894	13.1789	7.10421	30.6531	17.9274	22.5207	30.4921	19.6686	37.2979	35.9408	37.9406	44.9785	16.6847	17.3645	25.9962	16.5375	21.2289	28.2769	25.9289	22.2775	20.9135	25.8253	3.84686	19.0114	1.851	2.733	2.083	6.021	8.11	2.858	2.671	1.467	0.79	3.002	2.454	2.603	2.892	1.652	4.528	4.724	6.215	7.083	1.75	1.591	2.72	1.504	2.021	2.876	3.604	7.234	3.838	2.722	0.445	2.317
12	RMST	ENSG00000255794	0	-2.13756	0.0388784	1.94385	0.00554418	56.0309	91.2858	81.8413	44.9735	3.62613	35.934	80.6295	72.6378	33.91	24.8426	26.8969	11.9366	129.294	102.609	48.1128	12.3961	6.03275	16.7382	39.8133	67.0702	71.591	25.9989	11.5392	29.1167	37.5672	38.715	32.5546	27.3752	7.88115	44.9018	4.92	7.592	6.772	5.71	0.413	5.085	7.229	8.083	3.772	2.433	3.681	1.38	12.261	8.617	5.841	1.629	0.988	2.636	4.177	6.147	7.491	2.364	1.099	2.961	5.221	12.572	5.974	2.885	0.911	5.472
11	ACCS	ENSG00000110455	0	-2.94554	0.038923	0.029779	0.00555382	31.9784	13.8675	23.1418	3.74736	13.176	1.72508	8.5729	7.42345	12.3984	8.90406	14.2751	9.16177	31.8541	23.2738	4.5064	0	0	6.83044	5.17226	11.3373	14.573	26.5409	19.5934	33.7528	1.45702	7.98119	1.72495	18.8537	13.111	10.1606	2.808	1.153	1.915	0.476	1.5	0.244	0.769	0.826	1.379	0.872	1.954	1.059	3.021	1.955	0.547	0	0	1.076	0.543	1.039	1.525	2.413	1.865	3.433	0.203	2.592	0.317	1.987	1.516	1.238
1	ICMT	ENSG00000116237	0	-0.986897	0.039031	3.4237	0.00557276	148.317	172.756	135.538	48.5477	57.4937	19.6977	118.643	203.289	111.716	144.398	97.8702	142.895	167.442	146.195	92.1285	28.8067	40.8995	45.7957	169.579	133.728	103.785	152.713	143.644	125.219	65.4488	16.4462	47.2165	147.288	124.458	116.25	13.023	14.368	11.215	6.164	6.547	2.787	10.638	22.622	12.427	14.14	13.395	16.515	15.878	12.277	11.185	3.787	6.699	7.212	17.791	12.256	10.859	13.886	13.676	12.736	9.096	5.341	8.664	15.523	14.394	14.166
19	DPY19L3	ENSG00000178904	0	0.869103	0.039031	3.83655	0.00557339	188.562	193.793	164.18	162.447	107.099	98.1581	157.986	135.708	142.65	126.264	111.521	72.0347	149.124	188.471	87.2971	156.37	127.184	145.178	141.338	332.245	142.428	129.475	126.976	75.035	134.307	94.7165	47.1055	66.1701	104.001	66.9637	16.557	16.117	13.585	20.625	12.195	13.89	14.165	15.102	15.867	12.364	15.264	8.325	14.141	15.828	10.598	20.554	20.833	22.863	14.828	30.449	14.903	11.773	12.089	7.632	18.667	30.759	8.644	6.974	12.028	8.16
19	TFPT	ENSG00000105619	0	-0.67866	0.0390324	3.62875	0.00557657	162.058	174.873	182.33	73.2454	62.8539	67.9727	153.799	133.66	130.978	155.548	83.2942	135.647	176.792	134.054	139.674	54.9748	55.704	45.9196	140.509	143.837	139.495	158.715	126.199	120.937	78.1175	23.6273	79.4419	139.255	124.726	106.812	14.23	14.544	15.087	9.3	7.157	9.619	13.79	14.874	14.569	15.232	11.4	15.677	16.765	11.258	16.957	7.226	9.124	7.231	14.741	13.182	14.596	14.432	12.015	12.3	10.857	7.673	14.578	14.677	14.425	13.016
X	LAGE3	ENSG00000196976	0	-0.678227	0.0390468	3.84704	0.00558041	181.774	151.137	186.117	83.2993	113.703	82.7315	176.753	119.812	128.638	167.773	134.88	166.181	177.313	137.499	138.046	56.5676	42.3286	59.0208	144.511	192.124	151.253	187.851	197.407	170.98	86.0024	37.4515	81.7403	171.113	139.649	194.129	15.961	12.57	15.4	10.576	12.947	11.707	15.848	13.333	14.309	16.429	18.461	19.206	16.814	11.547	16.759	7.436	6.933	9.295	15.161	17.607	15.826	17.081	18.794	17.39	11.953	12.162	15	18.034	16.15	23.656
3	CLDN1	ENSG00000163347	0	0.780539	0.0392264	3.26339	0.00561036	100.846	101.278	133.605	117.415	79.4902	112.261	109.675	95.1183	59.1759	78.7216	58.4047	81.9672	119.216	108.257	71.7662	108.085	95.1403	85.0813	93.6755	113.054	69.2012	141.839	57.3987	66.0344	65.6665	25.3148	29.6571	119.061	75.6369	67.8553	8.855	8.423	11.055	14.908	9.051	15.886	9.834	10.585	6.582	7.709	7.994	9.473	11.305	9.091	8.713	14.207	15.584	13.399	9.828	10.361	7.241	12.897	5.465	6.716	9.127	8.221	5.442	12.548	8.747	8.269
8	DCSTAMP	ENSG00000164935	0	-3.2944	0.0392264	-0.463932	0.00561138	12.619	24.5851	21.6673	12.2771	14.0517	2.85379	14.0604	12.807	0.874534	2.39546	0.438103	7.07162	13.0225	33.6836	36.0675	0	0	11.4789	13.3815	19.1467	14.3451	7.75003	5.145	13.515	0	0	4.47983	11.8742	10.0634	1.06904	1.108	2.045	1.793	1.559	1.6	0.404	1.261	1.425	0.097	0.235	0.06	0.817	1.235	2.829	4.379	0	0	1.808	1.404	1.755	1.501	0.705	0.49	1.375	0	0	0.822	1.251	1.164	0.13
15	RGMA	ENSG00000182175	0	-0.801505	0.0392577	3.87056	0.00561773	143.831	177.997	197.887	91.938	63.2052	52.6091	155.236	208.341	100.779	185.792	91.6141	165.608	232.884	198.157	155.952	50.8891	74.7833	65.6134	208.885	158.98	139.905	189.413	174.569	158.371	124.839	40.5235	56.7816	188.22	174.442	176.475	12.629	14.803	16.374	11.673	7.197	7.445	13.919	23.184	11.21	18.193	12.539	19.14	22.084	16.641	18.933	6.689	12.25	10.333	21.914	14.57	14.639	17.223	16.62	16.108	17.351	13.16	10.42	19.837	20.174	21.505
17	LIMD2	ENSG00000136490	0	-0.607271	0.0392763	4.37993	0.00562266	329.993	357.829	337.703	89.9237	130.688	88.2284	251.378	218.289	200.448	228.959	234.237	228.166	308.46	236.394	220.144	92.0403	97.5583	90.4744	259.337	192.614	191.552	256.272	208.879	256.184	139.593	52.1863	72.5883	221.548	200.017	192.472	28.976	29.759	27.943	11.417	14.881	12.485	22.539	24.291	22.297	22.421	32.06	26.37	29.251	19.852	26.727	12.098	15.98	14.248	27.207	17.652	20.043	23.303	19.886	26.056	19.401	16.947	13.32	23.35	23.132	23.454
17	C17orf97	ENSG00000187624	0	-2.46683	0.0393132	0.298416	0.0056335	10.6949	12.3972	39.9836	6.23072	1.22096	5.57923	25.7661	20.3022	12.8303	25.9539	19.0059	28.1589	20.7291	26.6835	6.67276	1.43859	0	4.54124	30.3245	10.773	18.5927	20.4797	15.9414	17.6176	1.94414	2.55549	4.67902	14.1294	22.6153	12.9199	0.939	1.031	3.308	0.791	0.139	0.789	2.31	2.259	1.427	2.542	2.601	3.254	1.966	2.241	0.81	0.189	0	0.715	3.181	0.987	1.945	1.862	1.518	1.792	0.27	0.83	0.859	1.489	2.615	1.574
20	MYBL2	ENSG00000101057	0	-1.55354	0.0393478	2.18522	0.00564322	111.964	70.5932	66.6726	15.8538	2.94583	28.5873	60.8745	65.8869	38.9058	70.9205	45.9423	49.7851	45.7803	75.1774	81.0374	9.72078	8.84651	19.6994	63.7982	59.0217	78.1745	81.5324	75.82	72.5515	32.644	3.93872	12.7999	74.6495	53.2244	50.0715	9.831	5.871	5.517	2.013	0.335	4.045	5.458	7.332	4.328	6.945	6.288	5.754	4.341	6.313	9.838	1.278	1.449	3.102	6.693	5.409	8.18	7.414	7.218	7.379	4.537	1.279	2.349	7.868	6.155	6.102
4	PLAC8	ENSG00000145287	0	-2.08341	0.039385	-0.097226	0.00565035	31.1275	56.3115	56.0472	2.50482	5.4349	0	18.7195	19.1459	10.5106	0	1.00946	1.2875	57.1414	56.0115	76.0196	19.5635	18.2215	0.993867	7.65685	28.2131	6.5073	4.92062	4.2112	5.95571	4.39456	9.13689	5.91887	10.3941	5.00036	0	2.733	4.683	4.638	0.318	0.619	0	1.678	2.131	1.169	0	0.138	0.149	5.419	4.704	9.229	2.572	2.985	0.157	0.803	2.586	0.681	0.447	0.401	0.606	0.611	2.967	1.086	1.095	0.578	0
16	HBQ1	ENSG00000086506	0	-1.92821	0.0394248	-0.816937	0.00565999	13.9826	6.96024	10.9481	3.96663	3.9208	7.87919	4.99303	3.99374	0.997192	1.9973	1.99822	1.9902	11.9537	13.8488	11.0036	4.87652	1.96877	0	5.97978	7.00452	5.00839	4.96961	0.997005	2.98221	6.91974	5.9134	5.90894	5.96907	3.01401	6.00399	1.228	0.579	0.906	0.504	0.446	1.115	0.448	0.444	0.111	0.196	0.273	0.23	1.134	1.163	1.336	0.641	0.322	0	0.627	0.642	0.524	0.452	0.095	0.303	0.962	1.92	1.084	0.629	0.349	0.732
4	SEC24B-AS1	ENSG00000247950	0	-1.27884	0.0394248	1.3349	0.00566147	29.4117	23.1203	53.0986	15.2159	13.4768	16.5312	47.4295	42.1157	34.4748	29.5064	16.2599	22.0175	31.4357	40.7068	22.068	8.93749	12.6274	2.76949	27.7372	34.8127	32.6828	36.9695	34.4153	46.4355	8.61855	7.72795	7.75092	18.589	21.6472	19.9126	2.583	1.923	4.394	1.932	1.535	2.339	4.253	4.687	3.835	2.889	2.225	2.545	2.981	3.419	2.679	1.175	2.068	0.436	2.91	3.19	3.42	3.362	3.276	4.723	1.198	2.51	1.422	1.959	2.503	2.427
11	SIK3	ENSG00000160584	0	1.51962	0.0395005	2.75899	0.00567596	25.6311	135.426	76.2204	84.7132	93.7555	40.0651	57.4914	33.6158	40.4536	101.956	40.9693	28.7936	83.2891	48.8831	53.9215	91.4381	73.141	136.136	36.617	64.782	149.463	84.8086	42.2439	156.16	46.1602	23.7387	22.5475	55.5503	63.3785	29.5544	2.251	11.263	6.307	10.756	10.676	5.669	5.155	3.741	4.5	9.984	5.607	3.328	7.898	4.105	6.546	12.019	11.981	21.439	3.842	5.937	15.639	7.712	4.022	15.883	6.416	7.709	4.138	5.855	7.33	3.601
2	IFIH1	ENSG00000115267	0	-3.48015	0.0395474	0.157449	0.00569174	0.872057	8.82173	28.3668	5.31471	2.24039	8.0379	26.4501	17.4911	11.7558	28.0719	18.4402	9.82818	21.8329	15.2982	6.22701	0	0	0.858913	21.9816	28.961	28.7716	49.5795	29.4977	9.52845	6.48748	8.93255	2.94528	23.4436	16.5601	9.04878	0.077	0.734	2.347	0.675	0.255	1.137	2.372	1.946	1.308	2.749	2.524	1.136	2.07	1.285	0.756	0	0	0.135	2.306	2.654	3.01	4.508	2.808	0.969	0.902	2.901	0.54	2.471	1.915	1.103
10	SYT15	ENSG00000204176	0	-2.68617	0.0395474	-0.159645	0.00569007	12.3296	3.49923	19.1841	2.07522	2.68261	10.2583	23.2719	40.463	13.1544	26.1011	5.83811	8.512	39.5207	31.3876	11.0145	2.37528	0.54213	3.12232	27.6565	21.1421	25.1997	5.26307	19.3206	26.9852	0.707022	0	0	4.08829	1.41806	12.214	1.083	0.291	1.587	0.263	0.305	1.452	2.087	4.503	1.463	2.556	0.799	0.984	3.748	2.636	1.337	0.312	0.089	0.492	2.901	1.938	2.637	0.479	1.839	2.745	0.098	0	0	0.431	0.164	1.488
11	ENSG00000256116	ENSG00000256116	0	2.618	0.0395516	-2.44907	0.00569416	5.99256	0.994317	2.98585	0.991655	0	0	0.998601	2.9953	0.997189	0.998651	0	1.9902	0.996136	0	0	1.95061	3.93754	0.983683	0	2.00129	2.00335	1.98785	1.99401	0.994073	0.988531	0	0.984826	1.98969	7.03269	1.00067	0.526	0.083	0.247	0.126	0	0	0.09	0.333	0.111	0.098	0	0.23	0.094	0	0	0.256	0.645	0.155	0	0.183	0.21	0.181	0.19	0.101	0.137	0	0.181	0.21	0.813	0.122
7	FIGNL1	ENSG00000132436	0	-1.16684	0.0396554	3.46693	0.00571092	198.257	150.543	172.622	47.95	29.5061	29.0898	193.639	226.986	129.626	104.556	120.625	98.3012	131.306	177.996	181.452	35.5373	49.2605	37.0364	165.475	214.841	107.687	192.097	155.858	77.7452	82.9245	42.0015	20.8875	126.053	66.9478	97.3602	17.408	12.52	14.284	6.088	3.36	4.116	17.362	25.259	14.419	10.238	16.51	11.361	12.452	14.948	22.029	4.671	8.069	5.833	17.36	19.689	11.268	17.467	14.838	7.907	11.525	13.64	3.833	13.285	7.742	11.864
3	DBR1	ENSG00000138231	0	-0.721756	0.0396798	3.94526	0.00571624	156.073	253.349	283.552	64.9749	72.0748	92.5865	217.872	156.779	193.3	144.549	154.859	216.098	209.347	246.407	142.611	64.1482	57.9843	81.7189	174.942	227.738	209.844	165.487	213.214	145.951	87.6309	24.6695	44.1687	150.74	157.638	144.138	13.704	21.07	23.462	8.25	8.207	13.102	19.535	17.447	21.501	14.155	21.195	24.975	19.852	20.693	17.314	8.432	9.498	12.869	18.353	20.871	21.957	15.048	20.299	14.844	12.18	8.011	8.105	15.887	18.231	17.564
16	THOC6	ENSG00000131652	0	-0.614708	0.0397041	4.88869	0.00572249	413.474	475.83	439.697	170.328	191.021	166.953	336.98	339.531	342.445	267.79	231.033	274.385	344.548	355.612	379.821	123.828	165.422	112.424	270.512	278.603	280.32	315.957	369.583	372.618	175.706	71.2832	175.598	305.67	340.296	246.991	36.306	39.573	36.383	21.626	21.751	23.625	30.215	37.783	38.091	26.223	31.621	31.711	32.673	29.864	46.112	16.277	27.096	17.705	28.38	25.533	29.331	28.73	35.186	37.899	24.421	23.149	32.223	32.216	39.355	30.098
13	SOHLH2	ENSG00000120669	0	-1.32676	0.0397997	2.25879	0.0057408	40.9691	61.1066	37.4811	23.5347	18.609	26.7221	72.8049	58.5556	38.834	94.8519	56.3891	60.1628	39.9547	69.2996	29.5302	7.37099	10.7465	11.5535	58.1721	50.9433	33.7036	97.564	78.8266	47.2203	35.3453	14.7901	26.0027	72.9483	113.677	114.457	3.597	5.082	3.101	2.988	2.119	3.781	6.528	6.516	4.32	9.288	7.718	6.953	3.789	5.82	3.585	0.969	1.76	1.819	6.103	4.669	3.527	8.872	7.505	4.803	4.913	4.803	4.772	7.688	13.147	13.947
2	HJURP	ENSG00000123485	0	-0.784495	0.0400108	4.65625	0.0057804	448.828	358.508	344.88	155.677	166.849	137.183	240.287	303.628	268.502	287.372	178.688	234.854	304.676	290.767	372.916	158.939	65.1469	102.338	302.248	231.699	324.453	269.538	273.194	288.743	155.916	71.5694	107.123	265.848	232.939	233.803	39.41	29.816	28.537	19.766	18.999	19.412	21.545	33.788	29.867	28.141	24.457	27.143	28.892	24.418	45.274	20.892	10.671	16.116	31.709	21.234	33.949	24.509	26.009	29.368	21.67	23.242	19.657	28.019	26.939	28.491
6	FUCA2	ENSG00000001036	0	-0.63336	0.0400141	4.98275	0.00578271	507.535	391.17	476.311	205.12	208.08	148.442	444.581	351.16	331.669	340.841	332.872	321.298	400.677	421.691	300.034	186.39	140.754	94.1168	328.743	324.72	312.507	338.825	370.136	399.704	236.913	69.1282	90.899	321.842	425.322	255.379	44.565	32.532	39.412	26.044	23.694	21.006	39.862	39.077	36.893	33.376	45.56	37.133	37.996	35.413	36.426	24.5	23.056	14.822	34.489	29.759	32.699	30.809	35.239	40.653	32.928	22.449	16.68	33.92	49.188	31.12
9	GADD45G	ENSG00000130222	0	1.19976	0.0402065	1.74434	0.00581786	9.92384	24.528	11.8508	26.3068	38.2113	19.5722	50.2056	65.637	30.4665	54.1863	32.7703	33.1793	16.7471	13.7288	17.6746	21.9777	21.3801	18.346	28.5032	45.3146	40.2736	54.7269	40.6767	38.1839	43.547	7.73945	22.5031	59.4212	40.5663	42.6429	0.871	2.04	0.981	3.34	4.351	2.77	4.502	7.304	3.389	5.306	4.485	3.835	1.588	1.153	2.146	2.889	3.502	2.889	2.99	4.153	4.214	4.976	3.873	3.884	6.052	2.513	4.129	6.263	4.691	5.196
19	ZNF285	ENSG00000267508	0	-1.22504	0.040207	2.14002	0.00581977	56.8266	76.0679	97.3635	22.7301	18.8324	13.6942	68.2902	50.7797	59.5953	60.7634	35.2425	37.5871	67.2607	91.4919	60.5725	32.1905	14.8816	10.1463	14.7013	67.5321	47.4756	41.156	58.4975	54.4698	24.7992	10.2846	10.1002	40.6668	57.08	61.0911	4.99	6.326	8.056	2.886	2.144	1.938	6.123	5.651	6.629	5.95	4.824	4.344	6.378	7.683	7.354	4.231	2.438	1.598	1.542	6.189	4.968	3.742	5.569	5.54	3.447	3.34	1.853	4.286	6.601	7.444
1	CPT2	ENSG00000157184	0	-0.966226	0.0402139	3.24881	0.00582301	90.93	206.149	173.442	54.3541	57.4921	54.6154	129.118	108.348	80.7606	130.963	69.8534	76.4544	149.889	140.014	112.235	36.8742	20.2429	72.0868	125.539	125.836	114.218	138.087	85.0727	72.5603	51.8396	21.275	42.6362	79.7607	90.5146	79.8668	7.984	17.145	14.351	6.901	6.546	7.728	11.577	12.057	8.983	12.824	9.561	8.836	14.214	11.758	13.626	4.847	3.316	11.352	13.17	11.532	11.951	12.556	8.099	7.38	7.205	6.909	7.824	8.406	10.468	9.732
16	WWOX	ENSG00000186153	0	-0.68076	0.0402139	4.17285	0.00582629	271.621	220.292	268.937	81.7928	114.951	84.7465	142.341	135.394	212.899	205.973	178.517	225.506	205.562	315.511	191.913	91.62	57.7643	102.854	134.023	155.275	151.53	219.2	241.875	251.281	115.39	48.1611	110.758	211.528	202.245	174.883	23.85	18.321	22.253	10.385	13.089	11.992	12.763	15.067	23.682	20.17	24.433	26.062	19.493	26.496	23.299	12.043	9.462	16.198	14.061	14.23	15.855	19.932	23.028	25.557	16.038	15.64	20.324	22.294	23.39	21.311
19	CYP2S1	ENSG00000167600	0	1.41648	0.0402322	-0.0962062	0.00583998	12.815	10.7953	7.85869	12.7239	8.70709	14.5814	5.91372	10.84	2.95266	1.97134	3.94448	2.94647	11.7982	8.78704	11.4929	28.8787	11.659	11.5748	7.86936	4.93816	15.8185	13.7339	7.87234	3.9246	5.85407	1.94551	6.80413	8.83718	3.96642	6.91357	1.125	0.898	0.65	1.616	0.991	2.063	0.53	1.206	0.328	0.193	0.54	0.341	1.119	0.738	1.395	3.796	1.91	1.823	0.826	0.453	1.655	1.249	0.749	0.399	0.814	0.632	1.249	0.931	0.459	0.842
17	CBX2	ENSG00000173894	0	0.63757	0.0402322	4.58073	0.00583731	250.807	327.394	310.391	231.07	277.683	220.363	129.724	161.216	140.641	133.555	158	196.268	325.072	237.753	209.233	293.139	172.264	213.881	231.852	243.844	219.199	183.625	223.195	223.304	233.923	94.5509	182.779	295.323	197.424	139.03	22.023	27.228	25.683	29.338	31.619	31.183	11.631	17.94	15.644	13.078	21.625	22.683	30.826	19.966	25.402	38.532	28.217	33.682	24.324	22.347	22.936	16.697	21.249	22.712	32.512	30.705	33.54	31.125	22.832	16.942
1	P3R3URF-PIK3R3	ENSG00000278139	0	-0.957972	0.0402388	3.14694	0.00584278	113.869	131.434	176.33	27.099	37.7203	29.9938	103.119	108.918	133.342	136.552	103.333	120.589	128.237	145.269	73.8317	21.9471	34.0048	47.7493	123.393	141.598	95.7142	126.803	109.215	105.033	79.0996	9.46725	14.662	132.817	84.8183	86.1396	9.998	10.931	14.59	3.441	4.295	4.244	9.246	12.12	14.832	13.372	14.143	13.937	12.161	12.2	8.964	2.885	5.57	7.52	12.945	12.977	10.015	11.53	10.398	10.683	10.994	3.074	2.691	13.998	9.809	10.497
14	ZNF839	ENSG00000022976	0	-1.39437	0.0402591	2.60031	0.00585484	97.1618	63.4968	69.9615	19.3456	14.7245	43.0353	84.7208	80.8142	50.9382	68.7223	92.299	99.7443	105.789	125.874	73.8212	27.9149	18.4759	18.422	66.332	58.0045	143.997	43.0623	108.164	75.775	27.3907	27.8974	18.7759	51.9641	49.1994	35.9315	8.532	5.281	5.789	2.456	1.677	6.09	7.596	8.993	5.666	6.73	12.633	11.528	10.032	10.571	8.962	3.669	3.026	2.901	6.959	5.316	15.067	3.916	10.298	7.707	3.807	9.06	3.445	5.477	5.69	4.379
7	FKBP9	ENSG00000122642	0	0.597399	0.0402591	5.37352	0.00584923	594.483	488.049	486.4	553.641	324.822	304.78	522.31	370.401	339.915	323.614	167.958	270.427	595.716	528.579	394.155	583.086	324.772	409.473	453.81	412.132	560.995	273.652	318.743	291.464	388.012	153.675	190.038	242.962	276.823	290.225	52.2	40.59	40.247	70.294	36.987	43.128	46.832	41.219	37.81	31.69	22.988	31.254	56.491	44.39	47.852	76.644	53.198	64.484	47.61	37.77	58.699	24.883	30.346	29.644	53.928	49.905	34.872	25.607	32.015	35.366
15	DIS3L	ENSG00000166938	0	-1.00779	0.0402591	3.65312	0.00585037	191.789	131.493	229.924	57.7371	161.689	39.3395	198.373	107.382	92.1434	154.691	128.129	133.67	185.707	199.86	115.27	38.1736	44.5975	57.6545	163.491	206.697	118.546	154.263	143.613	141.608	77.4939	32.1475	32.2961	163.035	146.425	97.2032	16.84	10.936	19.025	7.331	18.411	5.567	17.787	11.95	10.249	15.148	17.537	15.449	17.61	16.784	13.994	5.018	7.305	9.08	17.152	18.943	12.404	14.027	13.673	14.403	10.771	10.44	5.926	17.183	16.934	11.845
15	CCDC9B	ENSG00000188549	0	-2.84682	0.0403243	-0.724748	0.00586809	3.93482	13.285	7.6481	4.8849	2.87263	3.88012	16.2701	7.65446	10.5558	14.345	16.3672	9.20353	9.6408	1.78065	13.3369	0	0	0	3.93223	3.94215	7.65394	19.9203	13.3729	10.3792	6.65208	0	4.79025	5.88247	1.92634	3.94817	0.346	1.105	0.633	0.62	0.327	0.549	1.459	0.852	1.174	1.405	2.24	1.064	0.914	0.15	1.619	0	0	0	0.413	0.361	0.801	1.811	1.273	1.056	0.925	0	0.879	0.62	0.223	0.481
10	ENSG00000273162	ENSG00000273162	0	-2.23366	0.0403744	-0.614351	0.00587724	13.9826	12.9262	11.9434	1.98332	0.980203	5.9094	3.99443	9.98436	6.98034	4.99325	11.9893	2.98529	12.9498	14.838	14.0046	0	3.93754	1.96736	10.9629	6.00387	9.0151	1.98784	7.97604	2.98221	6.91974	0.985565	2.95447	5.96906	3.01401	10.0066	1.228	1.075	0.988	0.252	0.112	0.836	0.358	1.111	0.776	0.489	1.641	0.345	1.228	1.246	1.7	0	0.645	0.31	1.15	0.55	0.943	0.181	0.759	0.303	0.962	0.32	0.542	0.629	0.349	1.219
3	ZBTB38	ENSG00000177311	0	-1.23551	0.0404102	4.32685	0.0058843	218.038	469.68	310.502	63.6256	91.7385	55.4076	426.206	246.93	357.532	234.585	151.817	234.391	268.516	396.884	150.178	83.5334	40.0773	68.7501	185.228	500.117	253.1	291	280.747	219.852	89.2074	96.9883	48.3526	246.458	114.127	237.481	19.145	39.062	25.692	8.078	10.446	7.841	38.215	27.479	39.77	22.971	20.779	27.089	25.463	33.33	18.232	10.98	6.565	10.827	19.432	45.833	26.483	26.461	26.728	22.361	12.399	31.496	8.873	25.975	13.199	28.939
11	DCPS	ENSG00000110063	0	-0.836851	0.0405489	4.13024	0.0059082	243.239	232.368	260.387	84.4095	102.262	96.3318	268.516	217.902	137.14	153.212	136.013	160.155	161.185	312.134	227.086	54.2896	57.9422	113.706	166.715	155.373	158.546	250.54	235.116	231.222	153.911	40.8409	122.254	156.014	148.065	176.355	21.358	19.325	21.546	10.717	11.644	13.632	24.076	24.248	15.255	15.003	18.616	18.51	15.285	26.213	27.569	7.136	9.491	17.907	17.49	14.239	16.589	22.782	22.384	23.517	21.392	13.263	22.434	16.443	17.124	21.49
3	ABTB1	ENSG00000114626	0	-1.72713	0.0405513	1.73854	0.00591041	61.7441	32.0576	40.3315	25.6521	17.7779	18.3758	63.3029	40.4087	71.6352	65.2935	34.406	46.9904	58.6734	57.0422	18.9761	15.7519	3.10131	5.52881	37.4109	41.7698	22.0917	40.996	69.191	14.9799	31.9082	8.19542	10.4206	31.6872	42.2931	26.3209	5.422	2.666	3.337	3.257	2.024	2.6	5.676	4.497	7.968	6.394	4.709	5.431	5.564	4.79	2.304	2.071	0.508	0.871	3.925	3.828	2.312	3.728	6.587	1.524	4.435	2.661	1.912	3.34	4.891	3.207
6	ENSG00000284954	ENSG00000284954	0	1.19204	0.0405612	0.79125	0.00591371	29.5652	38.6244	20.3827	21.4822	29.4622	22.2502	24.7617	33.0733	5.93046	13.2258	7.96013	7.74407	16.2516	24.4199	16.3806	27.3976	23.4069	22.5805	13.3761	23.7488	11.6625	8.4905	10.6653	9.64402	18.6561	2.93821	8.81334	5.90439	9.91647	4.68275	2.596	3.212	1.687	2.728	3.355	3.149	2.22	3.68	0.66	1.295	1.089	0.895	1.541	2.051	1.989	3.601	3.834	3.556	1.403	2.176	1.22	0.772	1.015	0.981	2.593	0.954	1.617	0.622	1.147	0.571
11	ENSG00000255432	ENSG00000255432	0	-1.04528	0.0405723	1.57677	0.00591904	41.6549	39.9064	34.3439	13.7014	14.4497	8.55046	44.6377	29.5795	34.5253	27.9945	30.2218	37.3979	46.5136	50.3613	27.1076	5.65572	13.3317	16.9951	23.062	40.0018	34.2483	54.5024	38.8235	52.2925	18.8538	5.42778	8.62907	34.4885	36.7319	24.523	3.658	3.319	2.842	1.74	1.645	1.21	4.002	3.292	3.84	2.741	4.136	4.322	4.411	4.229	3.291	0.743	2.184	2.676	2.419	3.666	3.584	4.956	3.696	5.319	2.62	1.763	1.583	3.635	4.248	2.988
17	LGALS3BP	ENSG00000108679	0	-0.675798	0.0406332	5.28304	0.00592977	424.28	449.872	532.096	187.907	185.992	188.892	625.284	450.027	553.714	457.189	316.325	570.209	440.008	429.4	313.909	144.984	179.346	103.852	421.669	554.384	556.306	480.983	554.07	530.321	297.917	94.565	103.386	451.713	583.641	329.284	37.255	37.414	44.028	23.858	21.178	26.729	56.065	50.079	61.592	44.77	43.295	65.901	41.725	36.061	38.11	19.058	29.377	16.355	44.238	50.807	58.209	43.736	52.75	53.938	41.406	30.709	18.972	47.608	67.498	40.126
10	PLAU	ENSG00000122861	0	0.849214	0.0406539	3.72753	0.00593466	120.777	133.066	126.339	100.771	84.4407	141.224	79.5944	62.9917	59.8629	114.123	160.961	135.024	138.073	132.091	87.7233	188.208	90.2471	99.7076	137.376	136.685	117.326	275.253	216.232	131.324	57.2324	38.7179	83.2621	173.596	154.456	125.302	10.605	11.067	10.454	12.795	9.615	19.984	7.137	7.01	6.659	11.175	22.03	15.605	13.093	11.093	10.65	24.739	14.783	15.702	14.412	12.527	12.276	25.029	20.586	13.357	7.955	12.573	15.279	18.296	17.863	15.269
20	CRLS1	ENSG00000088766	0	0.841601	0.0406761	3.78384	0.00594162	121.88	164.165	198.885	149.427	122.723	133.176	147.02	73.5271	139.721	131.018	95.9444	131.898	125.083	168.209	97.7643	90.7343	158.93	158.6	95.0135	213.901	159.95	185.515	83.8866	116.567	86.6973	34.2408	72.2518	114.322	96.9246	106.318	10.702	13.653	16.457	18.972	13.974	18.845	13.182	8.182	15.542	12.83	13.132	15.244	11.861	14.126	11.869	11.927	26.033	24.977	9.968	19.603	16.736	16.869	7.986	11.856	12.05	11.12	13.258	12.049	11.209	12.956
7	ENSG00000277694	ENSG00000277694	0	1.52553	0.0406761	0.409406	0.00594151	26.789	19.7637	19.5578	20.0284	22.5182	17.6652	12.6906	10.0397	13.9288	14.8896	0.999167	7.90674	8.00172	17.0236	14.9819	27.6436	20.1337	16.0076	11.1206	16.8918	8.6791	8.87957	13.8631	8.10754	23.3244	0	4.79489	7.93034	12.1076	5.05494	2.352	1.644	1.618	2.543	2.564	2.5	1.138	1.117	1.549	1.458	0.137	0.914	0.759	1.43	1.819	3.634	3.298	2.521	1.167	1.548	0.908	0.807	1.32	0.825	3.242	0	0.88	0.836	1.4	0.616
21	TIAM1-AS1	ENSG00000237594	0	-2.58776	0.0407295	-1.6575	0.00595128	5.99256	15.9091	2.98584	3.96664	0	0	7.98884	5.99061	2.99157	0.998645	1.99822	0.995099	8.96524	6.9244	6.00199	0.975302	0	0	6.97641	1.00064	4.00671	2.98176	4.98503	3.97629	0.988535	0.985565	0	3.97937	2.00934	3.00199	0.526	1.323	0.247	0.504	0	0	0.716	0.667	0.333	0.098	0.273	0.115	0.85	0.582	0.729	0.128	0	0	0.732	0.092	0.419	0.271	0.475	0.404	0.137	0.32	0	0.419	0.232	0.366
17	CALCOCO2	ENSG00000136436	0	0.667187	0.0407572	4.76032	0.00596199	305.038	406.459	445.824	238.917	267.131	211.713	177.848	244.964	261.159	159.88	139.552	204.786	355.9	551.781	197.438	390.002	282.931	276.033	282.466	306.767	224.507	320.947	223.625	180.171	166.557	122.208	103.634	219.144	186.242	120.97	26.785	33.804	36.89	30.335	30.417	29.959	15.946	27.26	29.05	15.656	19.1	23.668	33.75	46.338	23.97	51.264	46.344	43.47	29.634	28.114	23.491	29.184	21.29	18.325	23.149	39.686	19.017	23.097	21.539	14.741
10	COMTD1	ENSG00000165644	0	-1.62279	0.0407572	1.53967	0.00595916	43.6107	58.8714	43.5984	15.2	18.7524	5.14079	49.9022	40.0629	64.4603	41.3868	11.5604	43.9209	38.1687	56.8224	27.8992	11.2218	5.31933	5.41519	38.4581	33.7475	58.5533	42.5605	53.9529	36.6875	21.8792	0.62469	8.751	38.8765	33.6756	32.4564	3.829	4.896	3.608	1.93	2.135	0.727	4.474	4.458	7.17	4.053	1.582	5.076	3.619	4.772	3.387	1.475	0.871	0.853	4.035	3.093	6.127	3.87	5.137	3.731	3.041	0.203	1.606	4.097	3.895	3.955
7	OR7E38P	ENSG00000183444	0	-2.10819	0.0407572	-0.354956	0.00596335	5.40927	11.1873	4.01006	1.34763	7.23952	0	7.38551	11.5926	5.37499	14.308	9.19271	15.3922	8.79287	10.9488	9.9411	0	2.6402	1.16619	4.59759	8.05644	5.31923	24.2501	20.5166	18.9206	7.67784	1.3544	7.81226	16.2739	13.8009	12.2961	0.475	0.93	0.332	0.171	0.824	0	0.662	1.29	0.598	1.401	1.258	1.779	0.834	0.919	1.207	0	0.432	0.184	0.482	0.738	0.557	2.205	1.953	1.924	1.067	0.44	1.434	1.715	1.596	1.498
15	DNAAF4	ENSG00000256061	0	-0.949354	0.0407572	3.21825	0.00596466	83.9704	125.734	204.225	41.1096	24.2499	23.7064	118.319	119.325	111.89	109.456	85.1864	123.225	111.172	166.256	102.657	23.4494	56.6963	37.4218	97.7379	132.252	80.9606	133.432	169.258	118.398	51.0153	18.5739	25.971	144.916	103.234	133.134	7.373	10.457	16.899	5.22	2.761	3.355	10.609	13.279	12.446	10.718	11.659	14.241	10.542	13.962	12.463	3.082	9.287	5.893	10.254	12.12	8.471	12.133	16.114	12.042	7.09	6.032	4.766	15.273	11.939	16.223
5	MARVELD2	ENSG00000152939	0	-2.94004	0.0409115	-0.456126	0.00599098	9.86019	19.3912	23.5874	1.56878	16.97	2.3372	14.896	9.21453	2.36635	12.7866	11.0544	1.57425	21.8459	36.5035	13.2339	2.31444	3.13219	0	2.37838	14.1757	14.7162	3.93095	14.8976	1.58148	8.60117	0	2.33701	3.95687	5.12046	7.90734	0.866	1.613	1.952	0.199	1.932	0.331	1.336	1.025	0.263	1.252	1.513	0.182	2.072	3.066	1.607	0.304	0.513	0	0.25	1.299	1.54	0.357	1.418	0.161	1.195	0	0.429	0.417	0.592	0.964
10	FGFR2	ENSG00000066468	0	1.52867	0.0409148	3.17034	0.00599333	55.3184	116.05	107.458	186.699	94.8725	128.411	109.764	73.9927	63.6623	106.367	85.7186	116.94	38.5451	102.109	34.0372	175.244	29.6906	114.677	159.057	76.7642	100.185	101.109	91.6068	36.4867	67.2038	29.1113	102.818	56.9195	49.7857	27.6177	4.857	9.652	8.892	23.705	10.803	18.171	9.842	8.234	7.081	10.416	11.732	13.515	3.655	8.575	4.132	23.035	4.863	18.06	16.687	7.035	10.483	9.194	8.721	3.711	9.34	9.454	18.867	5.999	5.758	3.365
3	LINC02036	ENSG00000225742	0	-1.4339	0.0409224	0.849009	0.00599631	35.6013	42.2271	41.3947	2.71119	11.6121	1.34635	13.6225	15.3235	18.4285	20.9996	27.2315	31.2162	30.3694	50.8656	37.4915	14.0383	3.24509	9.06989	26.3804	16.5587	33.166	33.7935	31.1816	21.0217	11.9404	1.52309	4.92602	8.1055	6.88034	16.2862	3.126	3.512	3.425	0.344	1.322	0.191	1.221	1.705	2.05	2.056	3.727	3.608	2.88	4.272	4.552	1.845	0.532	1.428	2.768	1.518	3.47	3.073	2.969	2.138	1.66	0.495	0.904	0.854	0.796	1.985
5	MCCC2	ENSG00000131844	0	-0.642152	0.0409479	5.39143	0.0060038	694.321	499.559	807.442	298.835	240.129	198.238	465.1	420.008	385.355	495.235	403.974	416.486	473.52	487.383	452.919	169.862	184.505	157.397	594.262	494.984	444.848	380.384	470.441	504.001	348.227	104.591	194.742	363.55	457.217	343.019	60.966	41.547	66.812	37.942	27.343	28.052	41.702	46.739	42.865	48.495	55.291	48.134	44.903	40.93	54.987	22.328	30.222	24.787	62.345	45.363	46.546	34.588	44.788	51.261	48.399	33.965	35.736	38.316	52.877	41.799
12	SLC16A7	ENSG00000118596	0	-2.28448	0.0411244	1.41847	0.00603155	56.8907	47.4917	59.7978	67.7139	28.3101	57.5541	40.8645	9.19756	15.7497	30.4549	9.82987	37.6025	60.4471	27.0157	48.2981	6.4201	7.58007	1.6286	46.7591	66.2611	37.5951	25.5595	52.986	31.8987	26.8827	1.08042	1.07964	44.6002	19.4191	16.9091	4.995	3.95	4.948	8.597	3.224	8.144	3.664	1.024	1.752	2.982	1.345	4.346	5.732	2.269	5.864	0.844	1.242	0.256	4.906	6.073	3.934	2.324	5.045	3.244	3.736	0.351	0.198	4.701	2.246	2.06
5	ZNF454	ENSG00000178187	0	-0.946605	0.041161	2.42735	0.00604069	72.3153	91.9714	93.9101	37.7704	29.9779	42.2975	55.9278	46.7986	73.8984	40.4603	47.5837	61.9749	104.63	105.827	49.5191	18.7481	22.3659	34.4268	50.4454	48.5611	64.6434	63.1733	45.2107	41.308	39.3562	23.8337	25.815	27.819	27.2138	41.0393	6.35	7.649	7.771	4.796	3.413	5.985	5.015	5.208	8.22	3.962	6.513	7.163	9.922	8.887	6.012	2.464	3.664	5.422	5.292	4.45	6.764	5.744	4.304	4.201	5.47	7.74	4.737	2.932	3.147	5.001
11	ENSG00000285816	ENSG00000285816	0	-1.28375	0.0411951	1.60055	0.00604758	45.2916	50.5448	44.2453	9.37778	9.25903	11.6606	52.6271	49.7316	27.5649	47.6993	35.7559	38.5672	38.7267	28.6061	33.149	2.80451	13.654	10.0251	37.8487	36.1644	32.9225	58.3805	46.0096	46.0855	20.3536	5.85686	4.43559	48.8212	47.3347	33.6798	3.977	4.204	3.661	1.191	1.054	1.65	4.719	5.534	3.066	4.671	4.894	4.457	3.672	2.402	4.024	0.369	2.237	1.579	3.971	3.314	3.445	5.309	4.38	4.687	2.829	1.902	0.814	5.145	5.474	4.104
3	CLDN11	ENSG00000013297	0	0.794809	0.0412259	2.88039	0.00605471	110.082	133.266	148.711	115.676	130.671	69.9338	63.1666	85.73	58.9332	46.8147	27.3405	64.3255	116.811	96.2051	46.9073	89.7746	68.3102	86.8198	51.3917	54.6159	68.7533	47.0351	63.262	84.0103	53.7812	20.9804	23.377	37.6384	40.5207	31.3618	9.666	11.083	12.305	14.687	14.879	9.896	5.664	9.54	6.555	4.584	3.742	7.434	11.077	8.079	5.695	11.801	11.189	13.673	5.392	5.005	7.194	4.277	6.023	8.545	7.475	6.813	4.29	3.967	4.686	3.822
5	MTND6P4	ENSG00000249119	0	-2.1556	0.0412259	0.342347	0.00605587	13.415	20.4412	19.5005	3.02228	4.95201	6.2286	16.4263	11.4166	9.29643	19.7705	13.5281	22.4628	8.28034	36.9826	17.6687	2.99171	7.05247	0	18.2144	29.222	19.158	15.715	11.2397	31.6263	7.2109	3.02185	4.07917	17.5953	17.5035	7.33945	1.178	1.7	1.614	0.384	0.564	0.881	1.473	1.27	1.034	1.936	1.852	2.596	0.785	3.106	2.145	0.393	1.155	0	1.911	2.678	2.005	1.429	1.07	3.217	1.002	0.981	0.749	1.854	2.024	0.894
9	RAD23B	ENSG00000119318	0	0.642097	0.0412279	4.96647	0.00605804	333.341	409.371	455.181	241.626	302.111	229.904	351.703	327.337	223.039	269.542	219.967	253.891	251.428	345.43	255.314	258.205	235.763	251.717	254.917	503.568	367.827	317.567	389.983	191.876	242.722	95.4096	166.375	190.72	309.496	252.708	29.27	34.046	37.664	30.679	34.4	32.533	31.535	36.426	24.81	26.395	30.107	29.343	23.843	29.009	30.996	33.94	38.618	39.641	26.744	46.15	38.487	28.876	37.128	19.515	33.735	30.984	30.53	20.101	35.793	30.794
3	IL17RB	ENSG00000056736	0	-1.45843	0.0412548	0.593656	0.00606825	21.7542	26.6401	14.2446	16.8492	5.45371	6.4448	32.0503	26.3593	35.6369	11.8623	8.86074	13.9921	18.0399	25.3857	17.3911	5.85062	2.12593	3.90672	23.6033	27.3326	19.1638	16.0776	28.167	10.3968	4.26977	4.86438	3.58725	11.8112	15.4279	9.61482	1.91	2.216	1.179	2.139	0.621	0.912	2.874	2.933	3.964	1.162	1.213	1.617	1.711	2.132	2.111	0.769	0.348	0.615	2.476	2.505	2.005	1.462	2.682	1.057	0.593	1.58	0.658	1.245	1.784	1.172
22	TCF20	ENSG00000100207	0	0.897265	0.0412548	2.88941	0.00606954	75.6193	106.759	83.7383	61.9896	37.2275	57.9629	99.4557	57.8155	64.9683	97.8033	40.4033	64.0435	84.4728	73.0124	57.0034	68.4099	61.4835	98.3826	76.512	150.192	89.9158	79.0744	79.7472	45.7226	54.4153	24.2028	11.0437	50.4722	71.8301	63.7103	6.64	8.879	6.929	7.871	4.239	8.202	8.917	6.434	7.227	9.577	5.53	7.402	8.01	6.132	6.921	8.992	10.071	15.493	8.027	13.764	9.408	7.19	7.592	4.65	7.563	7.86	2.027	5.319	8.307	7.764
17	CCDC40	ENSG00000141519	0	-1.67807	0.0412548	2.03496	0.00606853	58.8975	65.8745	30.8927	11.0942	28.2928	17.1728	90.7279	69.2658	110.866	59.694	31.1627	39.5287	65.2423	95.1938	25.0106	17.9903	6.32767	7.31087	41.8781	113.334	42.6106	80.6663	45.6811	36.5654	28.0925	14.411	29.3352	19.5926	40.7554	16.0045	5.172	5.479	2.556	1.409	3.222	2.43	8.135	7.708	12.332	5.845	4.265	4.568	6.187	7.994	3.036	2.365	1.036	1.151	4.393	10.387	4.459	7.335	4.349	3.719	3.904	4.68	5.383	2.065	4.713	1.95
15	ENSG00000242327	ENSG00000242327	0	0.699045	0.0412548	2.20778	0.00606945	55.044	48.6408	37.8284	42.7389	57.8249	32.5358	48.7728	34.9984	37.8971	49.9528	33.0434	49.5247	38.887	45.5044	38.0179	44.8949	28.552	39.3679	43.0557	57.1672	57.1016	46.7839	41.9018	31.7257	38.3557	16.7546	27.6117	36.6961	28.137	32.9773	4.833	4.045	3.13	5.426	6.584	4.604	4.373	3.895	4.215	4.892	4.523	5.724	3.688	3.821	4.616	5.901	4.677	6.2	4.517	5.239	5.975	4.254	3.989	3.227	5.331	5.441	5.067	3.868	3.254	4.019
15	STOML1	ENSG00000067221	0	-1.22701	0.0413458	2.66267	0.00608672	75.0951	87.5377	116.807	26.8496	17.4759	20.7475	88.0454	83.3798	109.257	64.2112	86.8494	101.167	81.8904	62.7791	60.1762	11.0563	24.4013	15.4055	80.9271	128.871	92.6211	104.361	121.094	79.6941	33.3814	10.6787	12.9763	114.337	49.7624	89.1517	6.594	7.28	9.665	3.409	1.99	2.936	7.894	9.279	12.153	6.288	11.887	11.692	7.766	5.272	7.306	1.453	3.997	2.426	8.49	11.81	9.691	9.49	11.529	8.106	4.64	3.468	2.381	12.051	5.755	10.864
16	ZNF747	ENSG00000169955	0	-1.18054	0.0413458	2.14997	0.00608541	58.4021	89.0535	80.2062	17.5768	20.6372	19.4546	69.5542	44.7369	30.2924	78.8421	62.1247	65.5203	79.8758	42.329	46.1884	8.67479	10.6929	23.4287	62.101	39.3419	53.4799	58.2741	60.9814	67.2643	18.5931	6.9893	17.1256	45.6001	59.7437	35.7688	5.128	7.406	6.637	2.232	2.35	2.753	6.236	4.978	3.37	7.721	8.503	7.572	7.575	3.555	5.608	1.14	1.752	3.69	6.515	3.606	5.596	5.299	5.806	6.841	2.584	2.27	3.143	4.806	6.909	4.359
14	PPM1A	ENSG00000100614	0	0.865828	0.0413747	3.35806	0.00609476	91.6615	121.663	104.296	91.1034	104.433	99.3224	129.388	88.4141	86.6217	159.402	51.9848	103.981	140.102	72.2246	55.3785	108.241	99.2674	58.8804	92.1371	129.546	104.772	87.0649	114.904	59.9847	92.5378	36.8387	77.7626	64.8722	76.4047	71.1793	8.049	10.118	8.63	11.567	11.891	14.055	11.601	9.839	9.635	15.609	7.115	12.017	13.286	6.065	6.723	14.228	16.26	9.273	9.666	11.872	10.963	7.917	10.939	6.101	12.861	11.963	14.27	6.837	8.836	8.674
19	LINC01480	ENSG00000270164	0	1.83511	0.0414179	0.331025	0.00610301	16.8581	12.4636	6.42179	16.6482	16.392	12.4271	23.6312	10.0151	19.5897	3.9605	7.44505	2.80162	3.61412	15.1782	4.00571	21.6844	22.0148	4.86039	4.02368	9.36854	13.7144	15.8548	11.6546	8.91258	18.1741	12.0509	3.87008	14.8028	17.3842	13.77	1.48	1.037	0.531	2.114	1.867	1.759	2.119	1.114	2.179	0.388	1.019	0.324	0.343	1.275	0.486	2.85	3.606	0.765	0.422	0.859	1.435	1.442	1.11	0.906	2.526	3.913	0.71	1.56	2.01	1.678
X	GLA	ENSG00000102393	0	-0.728891	0.0414316	5.04545	0.00610692	407.447	528.105	427.186	274.066	197.377	156.307	329.998	295.333	285.214	403.817	303.885	420.422	407.138	389.267	401.804	117.222	130.206	162.035	407.058	301.541	471.853	398.163	366.294	455.81	152.218	68.3318	171.585	373.231	330.831	305.772	35.777	43.921	35.347	34.797	22.475	22.118	29.588	32.865	31.725	39.543	41.592	48.589	38.608	32.69	48.781	15.408	21.328	25.518	42.705	27.635	49.372	36.205	34.873	46.36	21.156	22.19	31.486	39.336	38.261	37.26
3	SLC66A1L	ENSG00000174899	0	-2.0353	0.0414566	-0.474619	0.00611291	20.3889	17.1942	10.0112	1.49177	0.980116	0	13.4419	7.05222	14.4971	8.08564	4.70729	5.36198	17.9133	18.7257	10.7757	5.58912	0	2.79363	4.6594	2.55005	10.1587	13.6173	9.45585	6.17894	5.93949	9.7668	2.95422	8.69199	5.70648	3.00174	1.79	1.43	0.828	0.189	0.112	0	1.205	0.785	1.613	0.792	0.644	0.62	1.699	1.573	1.308	0.735	0	0.44	0.489	0.234	1.063	1.238	0.9	0.628	0.826	3.172	0.542	0.916	0.66	0.366
13	FGF14-AS2	ENSG00000272143	0	-1.02751	0.0414566	1.62111	0.00611441	52.9343	57.6705	75.6413	4.9583	18.6238	12.8037	52.9261	29.9531	33.9045	46.9365	23.9786	34.8284	61.7605	53.4168	34.0113	10.7283	13.7814	15.7389	43.8517	34.0219	33.0554	25.8419	27.9162	34.7925	13.8395	10.8412	8.8634	23.8763	28.1307	17.0113	4.648	4.796	6.259	0.63	2.121	1.812	4.745	3.333	3.771	4.596	3.282	4.025	5.857	4.486	4.129	1.41	2.257	2.479	4.601	3.118	3.459	2.35	2.658	3.539	1.923	3.521	1.626	2.516	3.253	2.073
19	KRTDAP	ENSG00000188508	0	1.23644	0.0415364	0.340194	0.00612998	22.7315	14.5879	11.8112	19.3172	25.9803	30.1138	9.86568	12.8643	13.8891	13.7491	3.14736	2.91638	15.5728	14.5342	13.7666	15.4768	24.1884	20.2986	5.40428	7.10095	14.6888	6.99712	3.33996	2.91337	22.3147	11.9435	14.8257	5.8516	6.98802	1.1174	1.996	1.213	0.977	2.453	2.958	4.261	0.885	1.432	1.545	1.346	0.431	0.337	1.477	1.221	1.671	2.034	3.962	3.197	0.567	0.651	1.537	0.636	0.318	0.296	3.101	3.879	2.721	0.617	0.808	0.136
22	CRKL	ENSG00000099942	0	0.602808	0.0415603	4.15112	0.00613603	172.716	197.876	228.459	233.801	175.195	186.985	185.323	137.737	142.3	150.991	98.2068	141.461	198.958	164.684	152.606	182.829	129.859	130.368	159.08	266.001	193.63	161.644	186.314	123.156	142.784	84.5061	53.7817	139.675	141.394	133.188	15.166	16.457	18.904	29.685	19.949	26.46	16.617	15.327	15.829	14.786	13.441	16.349	18.867	13.83	18.527	24.032	21.271	20.531	16.689	24.378	20.26	14.698	17.738	12.526	19.845	27.443	9.869	14.721	16.352	16.23
4	CDKN2AIP	ENSG00000168564	0	0.945624	0.0416211	2.89569	0.00615008	57.0067	109.171	74.3517	68.1603	73.272	92.5418	61.5131	56.7855	64.3314	58.5554	66.1514	70.0121	78.8161	67.826	40.6069	117.254	35.6223	66.8125	69.4248	86.5577	116.524	63.168	78.582	77.7322	67.7667	34.9947	65.259	40.3442	39.2213	27.8244	5.006	9.079	6.152	8.654	8.343	13.095	5.515	6.319	7.156	5.734	9.054	8.091	7.474	5.696	4.93	15.413	5.835	10.522	7.283	7.933	12.192	5.744	7.481	7.906	9.419	11.364	11.975	4.252	4.536	3.391
1	RPL23AP18	ENSG00000225338	0	0.787419	0.0417206	2.47791	0.00617242	69.1319	72.0981	44.0574	46.3126	61.5824	41.788	67.5204	53.7045	51.2985	46.153	33.9857	42.6227	45.2056	56.2414	30.7953	45.1493	41.1527	41.1941	37.7665	69.3534	42.8377	57.1586	59.8118	60.2309	42.054	19.6824	53.2334	54.0447	44.9525	47.0857	6.07	5.996	3.646	5.88	7.012	5.913	6.054	5.976	5.706	4.519	4.652	4.926	4.287	4.723	3.739	5.935	6.741	6.487	3.962	6.356	4.482	5.197	5.694	6.126	5.845	6.392	9.768	5.696	5.199	5.738
5	MZB1	ENSG00000170476	0	2.65206	0.0417471	-2.76636	0.00617825	0	1.82418	2.09761	0	0	5.48079	0	0	0	1.25978	0	0	0.913758	0	3.40236	4.17953	3.93161	4.41263	0	9.34564	0	1.25381	1.36708	1.09423	1.24702	0	0.903374	1.25498	0.921588	0	0	0.152	0.174	0	0	0.776	0	0	0	0.123	0	0	0.087	0	0.413	0.549	0.644	0.695	0	0.856	0	0.114	0.13	0.111	0.173	0	0.166	0.132	0.107	0
2	GTF3C2	ENSG00000115207	0	-0.633199	0.0417787	4.68057	0.00618484	407.068	398.309	450.093	257.643	175.016	108.155	292.367	214.963	275.663	340.882	197.309	230.36	312.988	356.636	268.443	138.532	99.7185	104.123	200.179	248.091	270.604	353.075	307.774	314.697	153.874	47.8873	88.7695	334.752	302.997	180.364	35.744	33.126	37.243	32.712	19.929	15.305	26.214	23.921	30.663	33.38	27.005	26.623	29.68	29.95	32.59	18.209	16.334	16.397	21.001	22.736	28.314	32.105	29.301	32.007	21.386	15.551	16.289	35.281	35.042	21.979
4	FAM53A	ENSG00000174137	0	-3.06036	0.0419133	-0.776559	0.00620668	11.6586	12.8931	23.7443	0	3.90486	7.20876	2.01159	4.0012	10.3881	12.1682	5.64925	22.3718	8.94401	29.7738	11.9826	0	4.64701	0	5.28503	6.14233	1.69483	4.53587	2.53076	4.1459	3.75826	0	7.235	6.98539	11.34	1.66936	1.024	1.072	1.965	0	0.445	1.02	0.18	0.445	1.156	1.192	0.773	2.586	0.848	2.5	1.455	0	0.761	0	0.554	0.563	0.177	0.412	0.241	0.422	0.522	0	1.328	0.736	1.311	0.203
2	CHRNG	ENSG00000196811	0	-1.37697	0.0419598	2.33984	0.00621552	24.7528	35.043	30.5923	7.35771	5.45453	6.39411	82.729	101.42	67.0322	136.201	96.9602	91.0643	49.4007	78.0126	24.1218	6.33183	14.6075	10.8386	109.009	138.17	60.3856	98.5965	157.489	125.108	29.3382	8.2266	11.8739	152.336	170.974	162.8	2.173	2.914	2.531	0.934	0.621	0.905	7.418	11.286	7.456	13.337	13.271	10.525	4.685	6.551	2.929	0.832	2.393	1.707	11.436	12.663	6.318	8.965	14.994	12.725	4.078	2.672	2.179	16.055	19.773	19.838
2	ENSG00000236255	ENSG00000236255	0	1.939	0.0419598	1.03058	0.00621741	16.3487	27.2543	27.4517	27.9775	41.9401	16.9049	14.845	10.8002	22.4057	30.3049	9.38088	10.5116	8.67456	56.1646	3.83401	52.9775	22.06	23.6895	24.8718	13.3958	66.5354	6.01285	25.3306	22.0556	9.59737	6.14756	11.7629	9.74972	11.297	11.9335	1.436	2.267	2.271	3.552	4.776	2.392	1.331	1.202	2.492	2.968	1.284	1.215	0.823	4.717	0.465	6.964	3.613	3.731	2.609	1.228	6.962	0.547	2.412	2.243	1.334	1.996	2.159	1.028	1.306	1.454
21	IFNAR2	ENSG00000159110	0	0.595834	0.042033	3.94922	0.00623017	179.445	183.071	152.716	160.252	131.163	165.658	171.865	175.547	145.619	113.919	106.06	113.102	174.512	155.958	92.7845	122.537	93.3124	142.637	159.649	211.602	132.454	196.704	216.136	208.865	96.4789	26.3177	46.9284	142.424	142.573	129.082	15.757	15.225	12.636	20.347	14.935	23.442	15.41	19.535	16.198	11.155	14.516	13.072	16.549	13.097	11.265	16.107	15.285	22.463	16.749	19.392	13.859	17.886	20.577	21.243	13.409	8.547	8.611	15.011	16.489	15.73
20	DSN1	ENSG00000149636	0	-0.944745	0.0421454	3.62698	0.00625166	174.67	207.433	163.141	82.441	55.1173	49.2843	197.259	97.1956	197.587	140.694	87.0348	142.492	207.926	156.294	83.0221	35.9223	30.6337	64.1722	143.11	142.066	171.019	200.429	177.551	157.823	60.1889	18.3241	50.1458	158.795	190.255	115.105	15.337	17.252	13.499	10.467	6.276	6.974	17.687	10.816	21.978	13.777	11.912	16.468	19.717	13.125	10.079	4.722	5.018	10.106	15.014	13.02	17.894	18.225	16.904	16.052	8.365	5.951	9.202	16.736	22.003	14.026
15	RNF111	ENSG00000157450	0	0.650986	0.0421454	4.63026	0.00625113	261.728	276.346	285.73	198.502	285.298	148.581	294.998	266.489	255.86	216.282	193.592	253.992	268.606	289.682	217.543	324.342	147.951	241.79	296.184	295.448	252.33	297.568	173.697	169.016	158.698	93.7965	117.282	163.391	106.442	186.856	22.982	22.983	23.643	25.203	32.486	21.025	26.45	29.655	28.46	21.179	26.497	29.355	25.471	24.327	26.411	42.633	24.235	38.078	31.073	27.076	26.402	27.058	16.537	17.19	22.057	30.46	21.522	17.22	12.31	22.77
X	C1GALT1C1	ENSG00000171155	0	-0.667805	0.0421454	3.97081	0.00625262	223.555	242.4	217.506	128.249	89.6066	78.4277	266.149	186.378	219.685	211.839	144.358	157.383	147.062	259.619	162.505	59.7959	73.9229	64.6219	165.163	199.359	164.508	182.895	202.839	153.056	110.661	21.6262	32.322	158.891	172.061	129.294	19.63	20.16	17.998	16.283	10.203	11.098	23.864	20.74	24.436	20.744	19.758	18.189	13.946	21.803	19.729	7.86	12.109	10.177	17.327	18.27	17.213	16.631	19.311	15.567	15.38	7.023	5.931	16.746	19.899	15.755
1	CNST	ENSG00000162852	0	1.05387	0.0421907	3.47359	0.00626615	144.6	119.064	144.158	187.136	144.736	76.9428	87.337	97.8084	122.824	66.5418	83.1867	86.2536	89.7036	149.596	78.859	202.98	61.1204	137.269	88.6236	145.412	81.143	146.89	74.7339	57.1294	73.3071	38.873	92.8003	53.8762	100.132	59.6602	12.697	9.902	11.928	23.76	16.481	10.888	7.831	10.884	13.662	6.516	11.386	9.969	8.506	12.563	9.574	26.681	10.012	21.617	9.298	13.326	8.49	13.357	7.115	5.811	10.189	12.624	17.029	5.678	11.58	7.27
11	LINC02701	ENSG00000250508	0	-2.18889	0.0421907	-0.967125	0.00626756	7.9901	10.9375	4.97638	3.96664	0.980206	0.984885	5.99163	3.99376	8.97471	5.99189	9.9911	14.9265	5.97684	9.89203	4.00133	0	0	1.96736	5.97977	8.00515	8.01342	10.9332	7.97603	4.97037	1.97707	0	0	12.933	7.0327	5.00333	0.702	0.91	0.412	0.504	0.112	0.139	0.537	0.444	0.998	0.587	1.367	1.725	0.567	0.831	0.486	0	0	0.31	0.627	0.734	0.838	0.994	0.759	0.506	0.275	0	0	1.363	0.813	0.61
15	PDE8A	ENSG00000073417	0	-3.72726	0.0422659	2.31621	0.00628403	542.539	38.0592	46.5497	36.287	34.9122	291.991	26.8907	20.4922	39.3603	40.1362	17.2568	44.8986	298.403	310.964	282.133	4.36838	19.2203	21.9815	30.4162	44.9218	33.6134	536.435	18.1476	19.1181	29.8461	18.6167	11.8942	26.9924	23.4503	14.7764	47.639	3.165	3.852	4.607	3.975	41.319	2.411	2.28	4.378	3.93	2.362	5.189	28.297	26.115	34.252	0.574	3.148	3.462	3.191	4.117	3.517	48.778	1.728	1.944	4.148	6.046	2.183	2.845	2.712	1.801
13	RAP2A	ENSG00000125249	0	0.825109	0.0422659	3.03386	0.00628214	86.9132	83.7665	112.502	57.0119	73.5015	69.5062	69.335	93.4499	83.5612	86.0725	70.8079	61.8148	79.3076	76.008	52.7856	53.2707	87.566	72.1253	75.2593	171.469	89.949	95.213	65.6252	63.6845	55.001	27.3718	21.8809	77.8699	59.5251	71.3306	7.632	6.967	9.309	7.239	8.369	9.836	6.217	10.399	9.295	8.429	9.691	7.144	7.521	6.383	6.408	7.002	14.343	11.358	7.896	15.714	9.412	8.658	6.248	6.477	7.644	8.889	4.015	8.207	6.884	8.692
6	CCND3	ENSG00000112576	0	-0.838829	0.0423133	4.36179	0.006293	228.312	196.581	208.915	74.788	73.2542	54.8439	256.491	373.873	275.057	337.241	222.447	250.108	251.251	252.983	125.858	56.223	76.2908	63.1159	296.581	320.308	261.969	335.505	402.048	293.17	104.973	24.4602	91.9458	295.176	409.894	339.846	20.047	16.349	17.287	9.496	8.341	7.761	22.998	41.605	30.596	33.024	30.446	28.906	23.826	21.245	15.28	7.39	12.497	9.94	31.115	29.355	27.411	30.507	38.277	29.818	14.59	7.943	16.872	31.11	47.404	41.413
3	TMEM44-AS2	ENSG00000229334	0	-1.10675	0.0423415	1.63047	0.00630224	39.9504	44.7444	48.7687	10.9082	12.7426	7.87919	60.915	23.9625	38.8905	59.9189	30.9724	44.7794	43.8301	30.6652	28.0093	5.85182	11.8126	8.85312	41.8584	32.0206	45.0755	51.6839	45.8623	52.6858	12.8509	5.9134	10.833	45.7629	37.1728	30.0199	3.508	3.721	4.035	1.385	1.451	1.115	5.462	2.667	4.326	5.867	4.239	5.175	4.156	2.575	3.4	0.769	1.935	1.394	4.391	2.935	4.716	4.7	4.366	5.359	1.786	1.92	1.988	4.823	4.299	3.658
2	LIMS4	ENSG00000256671	0	1.50418	0.0423415	0.670189	0.00630174	13.0384	12.919	17.9035	15.0992	8.87297	24.8992	11.1056	10.0439	8.42754	18.2081	6.90527	9.26956	16.7715	12.739	8.38244	34.2791	18.6071	12.2878	8.04916	22.0708	9.05595	18.14	18.0723	9.55748	13.6756	14.0147	19.46	16.7296	24.3658	3.65213	1.145	1.074	1.481	1.917	1.01	3.523	0.996	1.118	0.937	1.783	0.945	1.071	1.59	1.07	1.018	4.506	3.048	1.935	0.844	2.023	0.948	1.649	1.721	0.972	1.901	4.551	3.571	1.763	2.818	0.445
14	ENSG00000203546	ENSG00000203546	0	0.81069	0.0423578	2.2207	0.00630836	63.4882	52.083	77.6318	49.691	45.5467	46.9588	63.607	44.6925	32.5859	54.2157	29.1487	28.2268	43.4909	71.0719	32.7282	58.4361	41.8363	42.7385	34.4174	29.1977	44.1995	40.6937	39.6903	30.4053	26.64	12.3492	38.822	33.4175	31.3145	28.7993	5.575	4.332	6.424	6.309	5.186	6.645	5.703	4.973	3.625	5.309	3.99	3.262	4.124	5.969	3.973	7.681	6.853	6.731	3.611	2.676	4.625	3.7	3.779	3.092	3.703	4.01	7.124	3.522	3.622	3.509
X	RIPPLY1	ENSG00000147223	0	-3.06662	0.0423896	-0.459675	0.00631599	14.9909	9.40707	30.684	0.938194	8.44757	3.72718	14.9504	12.0578	15.1987	6.61362	18.8491	11.9976	10.3667	11.0104	8.41702	0	0.931307	0	6.3786	1.89339	3.79067	14.0476	42.2277	27.2065	8.31782	0	0.931726	3.76481	15.1135	2.84013	1.316	0.782	2.539	0.119	0.962	0.527	1.34	1.342	1.691	0.648	2.58	1.387	0.983	0.925	1.022	0	0.153	0	0.669	0.174	0.397	1.277	4.02	2.767	1.156	0	0.171	0.397	1.748	0.346
4	CCNG2	ENSG00000138764	0	0.66914	0.0423903	4.2856	0.00631803	141.141	227.535	185.233	115.678	263.227	105.314	233.605	197.27	169.399	197.275	183.531	183.925	151.326	204.258	157.504	191.433	134.561	135.822	199.529	267.828	205.598	195.72	244.02	163.157	121.145	44.5553	58.7687	239.571	217.938	251.446	12.393	18.923	15.327	14.687	29.973	14.903	20.946	21.952	18.843	19.318	25.12	21.257	14.35	17.153	19.122	25.163	22.041	21.389	20.933	24.545	21.513	17.797	23.232	16.595	16.837	14.469	10.784	25.25	25.204	30.641
17	FXR2	ENSG00000129245	0	0.784362	0.042643	2.42194	0.00635764	69.2864	82.7801	69.8097	54.6418	52.945	41.8097	65.5094	44.2724	30.6813	42.4744	34.7546	55.8925	63.0932	50.129	34.3989	39.6075	43.4613	60.5312	51.9634	61.1697	55.2935	36.8767	55.9316	35.5906	51.4833	15.1618	21.3888	33.3099	53.4986	44.7697	6.084	6.885	5.776	6.938	6.029	5.916	5.874	4.927	3.413	4.159	4.757	6.46	5.983	4.21	4.176	5.206	7.119	9.533	5.452	5.606	5.786	3.353	5.325	3.62	7.155	4.924	3.925	3.511	6.187	5.456
7	SUGCT	ENSG00000175600	0	-0.698728	0.0426759	2.92021	0.00636595	114.631	111.7	113.525	36.6719	33.2346	32.7269	134.39	53.8682	70.6374	67.539	42.5257	51.4434	111.673	119.92	112.218	43.1212	34.8543	40.1785	65.9271	82.5283	95.3615	76.3338	77.745	75.0487	75.0194	21.3742	37.8274	84.7205	63.8304	79.5504	10.065	9.29	9.394	4.656	3.784	4.631	12.05	5.994	7.857	6.614	5.82	5.945	10.59	10.071	13.624	5.668	5.709	6.327	6.916	7.563	9.978	6.941	7.402	7.633	10.427	6.941	6.941	8.929	7.382	9.694
12	HDAC7	ENSG00000061273	0	0.656798	0.0427173	4.45248	0.00637458	174.705	260.8	263.823	218.897	185.653	175.726	219.602	175.697	191.355	230.935	145.495	158.26	280.462	260.249	130.925	267.044	133.637	197.076	160.971	344.352	252.834	206.608	223.195	187.699	165.328	83.4582	101.123	175.955	229.871	126.73	15.34	21.69	21.83	27.793	21.14	24.866	19.69	19.552	21.285	22.614	19.914	18.291	26.596	21.856	15.895	35.102	21.89	31.036	16.888	31.558	26.455	18.787	21.249	19.091	22.978	27.103	18.556	18.545	26.585	15.443
17	LINC03048	ENSG00000262223	0	2.30425	0.0429171	-0.480471	0.00641028	0.765624	13.6677	5.67678	4.72584	5.78141	3.21164	11.8048	2.59561	12.1429	4.93045	8.17802	6.81584	7.16638	3.98395	0	11.1605	4.86002	6.79939	12.5793	15.1244	11.0111	12.7217	9.39476	8.33111	6.56769	2.93666	0.754938	11.0771	6.2746	4.78574	0.067	1.137	0.47	0.6	0.658	0.454	1.058	0.289	1.351	0.483	1.119	0.788	0.68	0.335	0	1.467	0.796	1.071	1.32	1.386	1.152	1.157	0.894	0.847	0.913	0.954	0.139	1.167	0.726	0.583
22	TTC28-AS1	ENSG00000235954	0	0.692617	0.0429177	4.53729	0.00641233	316.129	340.474	338.734	240.077	345.456	187.146	226.629	258.966	216.249	245.887	102.513	122.686	268.63	222.458	197.194	259.468	203.277	168.93	225.471	223.935	285.051	190.127	136.896	147.15	216.038	50.1794	162.468	152.265	182.712	182.218	27.758	28.316	28.028	30.482	39.336	26.482	20.32	28.818	24.054	24.078	14.031	14.179	25.474	18.682	23.94	34.106	33.297	26.603	23.654	20.523	29.826	17.288	13.033	14.966	30.026	16.295	29.813	16.048	21.131	22.205
11	PTDSS2	ENSG00000174915	0	0.960554	0.0429421	2.28857	0.00641794	58.7477	52.351	54.34	54.1156	39.5987	16.7815	35.329	42.2214	43.591	42.0051	35.3707	34.6712	69.2946	43.3746	37.8617	56.3883	59.0916	46.1746	21.3221	68.2465	55.5162	59.2632	38.8535	50.9847	39.0442	17.5831	28.0593	37.5928	53.0624	32.576	5.158	4.354	4.496	6.871	4.509	2.375	3.168	4.698	4.849	4.113	4.841	4.007	6.571	3.643	4.597	7.412	9.679	7.272	2.237	6.254	5.809	5.389	3.699	5.186	5.427	5.71	5.149	3.962	6.137	3.97
19	TJP3	ENSG00000105289	0	1.13417	0.0430436	1.63312	0.00643509	39.8645	33.0902	25.2538	28.6702	17.359	29.0916	36.0278	28.0668	34.8839	16.1402	18.1798	20.4059	30.919	22.2383	33.3811	20.6238	40.2792	50.8444	39.0824	39.8549	32.2175	22.6208	28.1811	10.3515	33.0735	16.6052	13.4942	26.3807	16.2569	38.7233	3.5	2.752	2.09	3.64	1.977	4.117	3.23	3.123	3.88	1.581	2.488	2.358	2.932	1.868	4.053	2.711	6.598	8.007	4.1	3.653	3.371	2.057	2.683	1.053	4.597	5.392	2.476	2.78	1.88	4.719
11	PRMT3	ENSG00000185238	0	-1.39245	0.0431244	2.46164	0.00644913	80.3789	93.0354	96.589	42.8408	38.3187	5.02969	86.7329	44.8935	53.1322	86.1565	60.3801	28.8116	100.998	100.732	64.3699	14.5542	11.8204	36.2021	64.174	84.4895	77.2919	82.0733	44.1301	48.4922	30.7871	15.1953	35.3524	52.2436	61.9891	48.6371	7.058	7.737	7.992	5.439	4.363	0.712	7.777	4.996	5.91	8.437	8.264	3.33	9.578	8.459	7.815	1.913	1.936	5.701	6.733	7.743	8.087	7.463	4.201	4.932	4.279	4.935	6.487	5.506	7.169	5.927
17	TRAF4	ENSG00000076604	0	0.772977	0.0431406	2.82333	0.0064549	74.247	73.2212	97.5519	59.8084	53.0162	75.2113	54.1432	45.226	56.2166	72.4391	49.1938	58.6022	87.4672	71.04	51.8295	75.3462	57.785	67.5507	71.9017	94.3081	65.1897	72.3782	77.3813	93.296	59.7697	7.63939	43.3909	57.7981	71.7669	47.3681	6.519	6.09	8.072	7.594	6.037	10.643	4.855	5.033	6.253	7.094	6.733	6.773	8.294	5.966	6.292	9.904	9.465	10.638	7.543	8.643	6.821	6.581	7.367	9.489	8.307	2.481	7.962	6.092	8.3	5.772
12	ENSG00000275389	ENSG00000275389	0	-2.18732	0.0431406	-1.4328	0.0064555	6.99131	3.97727	1.3974	0.991668	1.96039	1.9698	8.57944	3.99374	3.98878	3.99458	1.99823	4.97548	10.9575	9.89199	4.00132	0	0	3.93471	3.98653	3.00191	2.00334	2.98175	3.98802	3.15062	4.67303	0	1.96966	1.07394	4.46616	3.00199	0.614	0.331	0.116	0.126	0.223	0.279	0.769	0.444	0.444	0.391	0.273	0.575	1.039	0.831	0.486	0	0	0.62	0.418	0.275	0.21	0.271	0.38	0.32	0.649	0	0.361	0.113	0.517	0.366
5	ZNF346	ENSG00000113761	0	-0.733693	0.0431455	3.77414	0.00645821	185.548	182.025	160.855	80.8047	72.7818	67.3165	192.005	140.723	117.568	148.645	104.631	201.239	166.08	174.862	177.497	60.5068	64.802	49.7961	129.513	188.746	144.013	184.219	168.414	207.889	91.5963	32.5397	25.67	177.006	153.661	134.927	16.292	15.138	13.31	10.26	8.287	9.526	17.216	15.66	13.078	14.556	14.321	23.258	15.749	14.685	21.549	7.953	10.615	7.842	13.587	17.298	15.069	16.751	16.034	21.144	12.731	10.567	4.71	18.655	17.771	16.442
11	RIN1	ENSG00000174791	0	1.1122	0.0431727	0.714363	0.00646426	24.2101	19.1812	36.4986	8.37922	6.10274	6.42756	27.7059	27.7386	16.2973	14.8322	18.0294	15.4772	18.206	12.6629	15.3499	17.9106	17.4021	20.2299	22.272	20.8991	29.2451	9.2674	8.4247	6.0795	16.8377	3.5526	3.06574	14.9902	15.8893	5.45136	2.126	1.595	3.02	1.064	0.695	0.91	2.484	3.087	1.813	1.452	2.468	1.789	1.726	1.063	1.864	2.354	2.85	3.186	2.337	1.915	3.06	0.843	0.802	0.618	2.34	1.154	0.563	1.58	1.838	0.664
16	ENSG00000289353	ENSG00000289353	0	-0.74576	0.0431756	2.5329	0.00646667	72.9095	93.466	80.6177	45.6163	32.3466	25.6074	70.901	55.9124	51.854	63.9135	46.9581	60.701	93.6369	104.855	59.0196	34.1356	23.6253	27.543	75.7439	73.0471	66.1107	68.5805	50.8473	48.7095	31.6331	18.7258	10.833	73.6185	42.1961	56.0372	6.402	7.773	6.671	5.792	3.683	3.624	6.357	6.222	5.768	6.259	6.427	7.015	8.879	8.806	7.165	4.487	3.87	4.338	7.946	6.694	6.917	6.236	4.841	4.954	4.397	6.081	1.988	7.759	4.88	6.829
2	BIRC6	ENSG00000115760	0	1.01896	0.0432507	4.92871	0.00647989	176.205	403.405	416.168	289.358	366.348	196.021	506.25	164.983	477.395	204.121	193.436	200.827	334.139	510.922	156.708	317.886	234.118	596.817	330.709	587.349	453.404	391.688	279.392	191.97	147.586	81.2607	69.8967	255.65	237.761	183.517	15.472	33.55	34.436	36.739	41.715	27.738	45.392	18.359	53.103	19.988	26.475	23.21	31.686	42.907	19.025	41.785	38.349	93.988	34.695	53.828	47.442	35.616	26.599	19.525	20.512	26.389	12.826	26.944	27.497	22.363
X	DHRSX	ENSG00000169084	0	-0.757295	0.0432611	3.51648	0.00648342	159.229	152.019	146.655	82.5713	79.5858	50.2081	114.075	71.9784	105.817	73.3215	96.2273	131.924	140.146	208.449	150.04	69.7394	38.7913	58.4973	152.093	183.107	119.128	105.997	123.33	91.4437	87.7755	40.4272	76.3667	92.4545	92.4943	105.592	13.981	12.643	12.135	10.484	9.062	7.105	10.228	8.01	11.77	7.18	13.17	15.247	13.29	17.505	18.216	9.167	6.354	9.212	15.956	16.781	12.465	9.638	11.742	9.301	12.2	13.129	14.013	9.744	10.697	12.867
5	SNX18	ENSG00000178996	0	0.776532	0.0432815	3.03322	0.00648847	43.7613	68.5074	98.1263	60.6169	70.7036	62.803	92.2719	77.7655	70.2375	85.1309	65.0124	70.364	57.3958	73.1451	34.5185	61.1593	47.2845	48.4913	79.5901	152.915	93.5434	110.184	87.4837	87.9327	66.2736	25.9642	37.8671	92.1983	117.617	120.108	3.843	5.698	8.119	7.696	8.051	8.887	8.273	8.654	7.813	8.336	8.898	8.132	5.443	6.143	4.191	8.039	7.745	7.636	8.35	14.014	9.788	10.019	8.329	8.944	9.211	8.432	6.949	9.717	13.602	14.636
X	ZMAT1	ENSG00000166432	0	-1.76366	0.0433276	1.02661	0.00649736	22.5383	51.5991	45.0066	6.22726	12.8166	12.6324	31.5007	45.7993	20.7686	19.2638	21.5197	25.2442	47.5275	22.2907	24.3279	3.52193	8.52069	3.01983	20.8565	34.6628	30.5996	6.90658	19.5268	10.8755	6.46045	3.85726	17.3095	26.5852	28.582	18.1336	1.979	4.291	3.724	0.791	1.459	1.788	2.824	5.097	2.31	1.886	2.945	2.918	4.507	1.872	2.954	0.463	1.396	0.476	2.188	3.177	3.202	0.628	1.859	1.106	0.898	1.253	3.176	2.802	3.305	2.21
2	PLCD4	ENSG00000115556	0	2.26612	0.0435153	1.0076	0.00652948	36.9042	9.63297	38.6015	6.38092	20.7434	13.4784	34.0088	25.8131	25.9506	79.3694	7.06553	46.9352	7.02201	11.2551	2.54469	15.6547	21.0557	17.6324	34.1133	27.2652	43.5809	60.2198	62.2301	70.3478	2.1991	0	0	66.6578	34.2249	25.4868	3.24	0.801	3.194	0.81	2.362	1.907	3.049	2.873	2.887	7.772	0.967	5.424	0.666	0.945	0.309	2.058	3.449	2.777	3.579	2.499	4.56	5.476	5.925	7.155	0.306	0	0	7.025	3.958	3.106
12	DYRK2	ENSG00000127334	0	0.912384	0.0435273	3.27178	0.00653527	114.083	99.0374	87.206	68.383	76.0071	136.938	123.816	89.7789	62.8029	71.6674	54.5244	60.395	72.0245	132.559	48.4537	124.141	63.3738	76.0068	161.98	173.464	177.685	98.7894	98.0368	61.2279	56.6818	31.4148	80.9379	73.8328	56.3033	67.4205	10.017	8.237	7.216	8.682	8.655	19.378	11.102	9.991	6.986	7.018	7.463	6.98	6.83	11.132	5.883	16.318	10.381	11.97	16.993	15.897	18.592	8.983	9.334	6.227	7.878	10.202	14.852	7.782	6.511	8.216
1	MIB2	ENSG00000197530	0	0.768611	0.0435704	2.18771	0.00654389	79.2682	87.6281	81.6685	26.6423	51.7623	41.0527	41.236	34.2776	41.6399	47.5678	18.7968	29.5881	58.7482	38.4052	30.7922	34.1923	42.4625	43.952	53.4849	69.7814	59.6954	36.6039	27.0655	30.8468	41.926	13.8394	22.2458	28.8632	35.2041	25.0137	6.96	7.288	6.758	3.383	5.894	5.809	3.697	3.814	4.632	4.658	2.573	3.42	5.571	3.225	3.738	4.494	6.955	6.922	5.611	6.395	6.246	3.328	2.577	3.137	5.827	4.494	4.082	3.042	4.071	3.048
10	C10orf143	ENSG00000237489	0	-1.52661	0.0435704	1.06176	0.00654771	16.4469	25.7043	31.4293	18.6551	8.30562	4.53644	25.7656	20.0975	37.9392	40.2417	30.2352	30.0419	29.7344	28.1244	17.8375	8.01334	4.49829	2.38146	34.582	28.5215	21.1476	21.5898	38.4926	41.1107	7.17964	1.73868	8.3448	28.7885	24.919	30.1477	1.444	2.138	2.601	2.369	0.946	0.642	2.31	2.236	4.22	3.941	4.138	3.472	2.82	2.362	2.166	1.053	0.737	0.375	3.628	2.614	2.213	1.963	3.665	4.181	0.998	0.565	1.531	3.034	2.882	3.674
11	PC	ENSG00000173599	0	-1.04206	0.0435945	4.04	0.00655533	253.507	194.629	324.659	92.401	85.5481	41.4251	173.263	219.797	200.153	315.3	204.626	204.899	133.48	232.726	155.636	48.0854	57.7177	36.2346	142.505	258.598	169.633	167.702	301.558	265.568	62.0044	21.1793	46.918	276.198	355.003	266.377	22.26	16.187	26.864	11.732	9.741	5.862	15.535	24.459	22.264	30.875	28.007	23.681	12.658	19.544	18.895	6.321	9.454	5.706	14.95	23.699	17.749	15.249	28.71	27.011	8.618	6.878	8.61	29.11	41.056	32.46
14	TECPR2	ENSG00000196663	0	-0.982267	0.0435945	2.83169	0.00655528	94.3561	153.921	83.9054	20.6798	36.2314	30.1118	110.507	85.0644	92.4594	63.5388	57.7127	80.6448	82.8603	114.742	92.3306	29.6551	43.1337	15.7369	103.484	94.8818	70.8218	107.154	104.185	95.4414	38.6896	27.0638	15.3602	73.5641	51.7555	64.3034	8.285	12.801	6.943	2.626	4.126	4.261	9.908	9.466	10.285	6.222	7.899	9.32	7.858	9.636	11.209	3.898	7.065	2.478	10.857	8.695	7.41	9.744	9.919	9.707	5.377	8.789	2.819	7.753	5.986	7.836
13	CLYBL	ENSG00000125246	0	-1.10816	0.0436516	3.3622	0.00656591	136.005	162.395	156.387	51.7711	101.577	67.4443	117.585	149.299	117.03	77.4684	111.324	86.3638	119.911	187.881	85.3734	29.8159	53.7909	23.2015	149.937	81.2594	134.323	98.9277	142.561	124.472	76.9349	18.3874	40.6645	94.9634	101.373	116.026	11.942	13.506	12.94	6.573	11.566	9.544	10.543	16.614	13.018	7.586	15.237	9.981	11.371	15.778	10.365	3.919	8.811	3.654	15.73	7.447	14.055	8.996	13.572	12.66	10.693	5.971	7.462	10.009	11.724	14.139
19	PROSER3	ENSG00000167595	0	-1.54348	0.0436673	3.71675	0.00657027	219.749	216.314	200.391	79.2586	38.58	52.9068	218.691	80.6279	188.944	183.769	182.011	96.7877	196.044	304.575	124.865	55.8649	17.5376	54.7948	124.949	196.783	120.127	169.842	150.155	141.497	124.973	64.9696	11.8803	217.884	115.765	231.322	19.296	17.99	16.581	10.063	4.393	7.487	19.608	8.972	21.017	17.995	24.912	11.186	18.591	25.578	15.159	7.343	2.873	8.629	13.109	18.034	12.569	15.444	14.295	14.392	17.37	21.098	2.18	22.964	13.388	28.188
14	SYT16	ENSG00000139973	0	3.50686	0.0437034	0.331444	0.00657769	3.08442	19.1941	1.84422	37.3898	60.9719	11.7638	0.62205	4.31793	3.07952	44.1856	4.31972	27.1994	7.17581	4.8878	1.23565	32.659	39.0425	16.1539	6.15595	2.47242	14.6323	52.7223	67.329	7.36323	100.609	4.06629	6.08853	3.0723	4.34371	33.3982	0.271	1.596	0.153	4.747	6.943	1.665	0.056	0.481	0.343	4.327	0.591	3.144	0.68	0.41	0.15	4.293	6.395	2.544	0.646	0.227	1.531	4.794	6.41	0.749	13.983	1.321	1.117	0.324	0.502	4.07
22	PHETA2	ENSG00000177096	0	-1.23962	0.0437163	1.44485	0.00658267	26.7468	34.5176	43.4355	8.85222	9.72214	13.6763	49.5235	18.8157	23.7376	40.611	41.6207	29.6097	29.6407	50.298	27.7811	5.80416	11.7164	7.80533	30.6438	29.7748	40.7342	48.3053	40.5442	34.509	14.7072	5.86522	2.9304	37.4961	42.8488	50.881	2.349	2.871	3.594	1.124	1.107	1.935	4.44	2.094	2.64	3.977	5.697	3.422	2.811	4.224	3.373	0.763	1.919	1.229	3.215	2.729	4.262	4.392	3.86	3.51	2.044	1.905	0.538	3.952	4.955	6.2
10	RASSF4	ENSG00000107551	0	-0.711607	0.043751	5.7851	0.00659287	487.044	546.634	517.041	187.099	314.622	244.687	983.023	744.616	652.43	875.122	544.053	604.686	628.216	660.115	295.484	116.463	198.81	237.966	708.029	862.369	631.602	1072.97	1095.46	633.371	317.163	137.811	143.082	957.838	859.557	817.207	42.766	45.462	42.783	23.755	35.825	34.625	88.14	82.861	72.572	85.695	74.464	69.885	59.573	55.436	35.873	15.309	32.565	37.475	74.28	79.032	66.087	97.566	104.292	64.419	44.081	44.753	26.256	100.951	99.408	99.583
18	DSG2	ENSG00000046604	0	0.851019	0.0437951	4.06451	0.00660816	196.33	188.728	235.36	152.727	244.192	175.107	161.835	203.169	268.851	89.1599	95.6343	100.837	149.452	210.451	148.494	251.415	119.321	162.244	130.184	221.634	216.703	143.221	115.48	82.3348	155.74	136.229	67.2252	95.9966	100.632	51.7964	17.239	15.696	19.475	19.391	27.805	24.779	14.511	22.609	29.905	8.731	13.089	11.654	14.172	17.674	18.028	33.047	19.545	25.55	13.658	20.312	22.675	13.023	10.994	8.374	21.646	44.239	12.336	10.118	11.638	6.312
2	SLC25A12	ENSG00000115840	0	-1.14939	0.0437951	3.33909	0.00661148	101.55	161.331	115.297	59.5786	38.9808	110.86	124.238	87.3732	83.8499	114.71	100.937	194.625	119.883	151.858	120.452	45.3272	21.2441	35.1201	115.342	79.2499	103.324	113.322	201.676	120.847	73.7633	32.3611	29.8107	141.038	98.7683	80.1267	8.917	13.417	9.54	7.565	4.439	15.687	11.14	9.723	9.327	11.233	13.815	22.493	11.368	12.753	14.623	5.958	3.48	5.531	12.101	7.263	10.811	10.304	19.2	12.291	10.252	10.509	5.47	14.865	11.423	9.764
9	LRRC19	ENSG00000184434	0	-2.56803	0.0437951	1.39266	0.00660379	35.2519	49.987	109.09	6.8295	6.7506	8.47868	30.0884	89.2205	42.9226	71.1454	31.8238	107.246	41.503	48.8781	50.6328	0.839608	9.32171	6.77455	23.1651	24.1199	31.0433	27.3804	77.708	28.2403	18.722	5.93911	0.84779	23.1237	38.0552	9.47584	3.095	4.157	9.027	0.867	0.769	1.2	2.698	9.929	4.774	6.967	4.356	12.395	3.936	4.105	6.147	0.11	1.527	1.067	2.43	2.21	3.248	2.49	7.398	2.872	2.602	1.929	0.156	2.437	4.401	1.155
12	PTPRR	ENSG00000153233	0	-3.70605	0.0438179	0.401698	0.00662098	12.3911	13.1604	31.8509	0	9.4852	11.4044	30.7957	10.9155	15.4868	26.9888	23.7524	33.8521	13.4967	21.7763	17.748	0	0	1.32057	12.6513	44.142	22.2654	31.9777	41.4182	13.8082	32.4411	2.28607	0	38.9846	27.7373	36.0868	1.088	1.095	2.636	0	1.08	1.614	2.761	1.215	1.723	2.643	3.251	3.912	1.28	1.829	2.155	0	0	0.208	1.327	4.045	2.33	2.908	3.943	1.404	4.509	0.742	0	4.109	3.208	4.397
2	ENSG00000277701	ENSG00000277701	0	-2.45692	0.0438179	1.39923	0.00661784	37.2316	54.0112	39.4629	17.6435	10.4428	0.518142	81.6057	30.6552	16.3569	91.2042	41.3777	46.2527	35.9322	54.7761	47.9956	4.45566	10.2977	1.53211	91.2218	51.911	34.161	24.5659	54.6299	15.6144	8.40369	7.67204	16.0347	19.6539	40.3147	10.8667	3.269	4.492	3.265	2.24	1.189	0.073	7.317	3.411	1.819	8.931	5.663	5.346	3.407	4.6	5.827	0.586	1.687	0.241	9.57	4.757	3.574	2.234	5.201	1.588	1.168	2.491	2.942	2.071	4.662	1.324
19	LIN7B	ENSG00000104863	0	0.720571	0.0438879	3.75406	0.00663558	79.5571	160.289	153.835	101.243	120.58	108.803	171.406	142.108	152.898	179.93	89.1844	142.994	97.3295	106.176	100.309	94.3282	105.758	83.0216	127.1	182.795	91.054	157.85	130.471	154.268	99.5231	44.1209	76.2343	157.811	114.389	118.354	6.986	13.331	12.729	12.855	13.73	15.396	15.369	15.814	17.007	17.619	12.207	16.526	9.23	8.917	12.178	12.399	17.323	13.074	13.334	16.752	9.527	14.353	12.421	15.69	13.832	14.328	13.989	16.632	13.229	14.422
2	PUM2	ENSG00000055917	0	0.616692	0.0438928	5.07374	0.00663831	352.513	411.862	349.136	362.154	328.3	310.433	367.526	294.078	313.415	371.439	264.276	353.824	366.698	377.04	244.189	249.072	330.159	279.816	268.788	585.371	375.371	298.316	421.088	196.024	243.418	94.471	105.358	288.953	283.646	166.83	30.953	34.253	28.889	45.982	37.383	43.928	32.953	32.725	34.862	36.373	36.171	40.892	34.773	31.664	29.646	32.74	54.08	44.066	28.199	53.647	39.277	27.126	40.089	19.937	33.832	30.679	19.334	30.454	32.804	20.329
11	MRPL17	ENSG00000158042	0	0.589835	0.0439177	5.91271	0.00664409	567.433	648.31	598.103	687.101	580.57	624.682	622.586	542.294	525.857	781.752	482.971	544.332	512.921	581.599	543.952	436.041	536.996	426.389	467.562	487.477	431.48	612.166	470.946	663.675	422.764	261.734	428.147	458.339	684.345	352.093	49.825	53.918	49.49	87.24	66.108	88.396	55.823	60.347	58.493	76.552	66.103	62.91	48.64	48.842	66.039	57.316	87.961	67.148	49.052	44.675	45.148	55.664	44.836	67.502	58.759	84.997	78.566	48.306	79.144	42.905
10	UBE2D1	ENSG00000072401	0	-0.605193	0.0439223	3.95334	0.00664679	194.662	221.305	194.225	104.877	93.6129	82.1102	200.992	135.744	140.059	169.46	132.609	139.375	199.258	249.608	163.221	58.9395	83.311	87.5381	215.931	161.239	208.947	145.818	185.221	140.233	100.787	43.8745	46.6304	139.2	176.266	149.043	17.093	18.405	16.071	13.316	10.659	11.619	18.021	15.106	15.579	16.594	18.15	16.108	18.895	20.962	19.816	7.747	13.646	13.786	22.653	14.777	21.863	13.259	17.634	14.263	14.008	14.248	8.557	14.671	20.385	18.162
14	TMEM30B	ENSG00000182107	0	0.782291	0.0439263	2.13456	0.00664942	56.512	41.6958	41.7361	27.7228	39.1464	30.4839	36.8904	32.8966	38.8294	52.8452	29.9261	35.7672	40.7775	43.4564	25.9678	38.9509	37.3479	30.4462	37.8124	50.9527	52.0054	55.5721	70.6762	53.5955	40.4662	16.7283	13.7658	49.6641	41.1267	22.9791	4.962	3.468	3.453	3.52	4.457	4.314	3.308	3.661	4.319	5.175	4.096	4.134	3.867	3.649	3.153	5.12	6.118	4.795	3.967	4.67	5.442	5.053	6.729	5.451	5.624	5.432	2.526	5.234	4.756	2.8
15	SQOR	ENSG00000137767	0	-0.862136	0.0439858	3.92262	0.00666044	260.646	316.327	284.55	53.7205	95.924	110.591	205.505	166.967	261.537	203.53	131.168	162.958	227.531	209.185	139.135	40.7553	96.6668	53.5868	120.687	141.654	179.862	223.098	188.042	188.581	63.1371	17.4255	42.2965	189.487	181.665	105.85	22.887	26.308	23.545	6.821	10.923	15.649	18.426	18.58	29.092	19.93	17.953	18.834	21.576	17.567	16.892	5.357	15.834	8.439	12.661	12.982	18.82	20.286	17.902	19.18	8.775	5.659	7.761	19.971	21.01	12.899
8	THEM6	ENSG00000130193	0	-1.00219	0.0440173	2.67566	0.00666721	120.557	87.2923	124.267	41.9747	46.5747	22.1763	86.5478	57.9162	87.6127	61.6316	56.9785	69.8759	100.119	83.3365	69.313	29.7859	16.0282	25.3497	46.5943	115.259	65.7681	78.5608	85.7587	48.5103	34.4917	8.38034	29.6384	82.4244	54.6816	71.4099	10.586	7.26	10.282	5.329	5.303	3.138	7.76	6.445	9.746	6.035	7.799	8.076	9.494	6.999	8.415	3.915	2.625	3.992	4.888	10.563	6.882	7.144	8.165	4.934	4.794	2.721	5.439	8.687	6.324	8.702
6	ENSG00000289190	ENSG00000289190	0	2.48247	0.0440411	-1.29125	0.00667484	5.99256	3.97728	0	2.97498	8.82179	7.87919	4.99303	0.998435	0.997191	4.99324	2.99732	7.96078	0	3.9568	4.00133	12.6789	5.90631	2.95104	3.98652	3.00194	1.00168	0.993921	3.98802	1.98814	6.91974	4.92783	7.87858	1.98969	1.00467	2.00133	0.526	0.331	0	0.378	1.005	1.115	0.448	0.111	0.111	0.489	0.41	0.92	0	0.332	0.486	1.667	0.967	0.465	0.418	0.275	0.105	0.09	0.38	0.202	0.962	1.6	1.446	0.21	0.116	0.244
2	E2F6	ENSG00000169016	0	0.856159	0.0442266	3.24698	0.00670498	120.586	129.512	125.856	75.2869	107.399	88.9729	55.9851	46.7172	86.7696	83.8102	60.6906	86.2972	52.3336	119.612	78.1131	88.7698	85.7927	69.827	100.19	112.26	155.931	94.6202	104.066	79.6521	56.0841	57.9686	37.1035	100.965	58.622	63.4867	10.588	10.771	10.414	9.559	12.229	12.59	5.02	5.199	9.652	8.207	8.307	9.974	4.963	10.045	9.483	11.668	14.053	10.996	10.511	10.288	16.316	8.604	9.908	8.101	7.795	18.825	6.809	10.641	6.78	7.736
20	EMILIN3	ENSG00000183798	0	-1.31841	0.0442532	0.867668	0.00671104	18.9764	17.8978	16.9198	7.93328	6.86141	5.90937	31.9554	19.9687	29.9157	25.9649	10.9902	17.9118	23.9073	19.784	20.0066	3.9012	1.96878	9.83679	32.8888	42.0271	30.0503	24.848	18.9431	19.8814	14.828	2.9567	10.833	31.835	26.1214	12.008	1.666	1.489	1.4	1.007	0.781	0.836	2.865	2.222	3.328	2.543	1.504	2.07	2.267	1.661	2.429	0.513	0.322	1.549	3.45	3.852	3.144	2.259	1.803	2.022	2.061	0.96	1.988	3.355	3.021	1.463
1	UBXN10	ENSG00000162543	0	-1.71446	0.0442792	-0.165604	0.00671701	12.9839	8.94891	15.9245	4.9583	4.901	5.90941	12.9818	7.98747	8.9747	13.9811	13.9875	12.9363	17.9305	8.90279	8.00269	0.97532	0.984365	2.95107	8.96964	7.00454	8.01342	11.927	11.9641	8.94666	0.988521	2.95671	4.92411	12.933	12.0561	7.00463	1.14	0.744	1.318	0.63	0.558	0.836	1.164	0.889	0.998	1.369	1.914	1.495	1.7	0.748	0.972	0.128	0.161	0.465	0.941	0.642	0.838	1.085	1.139	0.91	0.137	0.96	0.904	1.363	1.394	0.854
5	ADCY2	ENSG00000078295	0	-1.33982	0.0443487	1.55032	0.00672958	25.3711	21.7042	40.3187	46.5468	23.5337	11.5478	34.9433	40.3576	44.0808	8.3726	10.163	25.6496	71.0584	92.3037	58.0049	19.653	12.0247	16.8312	50.1403	49.0024	116.743	10.563	5.38478	9.93707	19.6349	9.70486	24.3464	38.2988	15.6145	23.3759	2.228	1.805	3.336	5.91	2.68	1.634	3.133	4.491	4.903	0.82	1.391	2.964	6.738	7.752	7.042	2.583	1.97	2.651	5.26	4.491	12.215	0.96	0.513	1.011	2.729	3.152	4.468	4.036	1.806	2.849
2	DQX1	ENSG00000144045	0	3.46178	0.0443614	-2.98017	0.00673354	0	0	15.5151	0	0	0	6.45707	0	4.84497	4.50484	0	0.718399	0	0	0	4.39952	0.710665	4.43731	0	0	0	0	0.719764	0	3.20296	0	6.69861	0.718204	0	0	0	0	1.284	0	0	0	0.579	0	0.539	0.441	0	0.083	0	0	0	0.578	0.116	0.699	0	0	0	0	0.069	0	0.445	0	1.229	0.076	0	0
1	BPNT1	ENSG00000162813	0	-0.66655	0.0445174	4.46837	0.00677167	381.776	275.427	257.861	161.857	159.047	128.077	224.933	166.412	236.294	225.172	206.208	196.021	334.523	397.121	214.89	108.591	91.9396	133.767	173.792	233.321	203.934	232.301	290.453	197.971	106.404	106.365	76.1237	273.563	197.062	193.87	33.523	22.906	21.337	20.551	18.11	18.124	20.168	18.518	26.284	22.05	28.223	22.655	31.722	33.35	26.089	14.274	15.06	21.066	18.233	21.383	21.338	21.123	27.652	20.135	14.789	34.542	13.969	28.832	22.79	23.624
17	RAD51D	ENSG00000185379	0	-1.56848	0.0445174	2.62467	0.00677343	82.4715	104.532	71.0048	30.3591	23.7453	39.0451	76.7609	82.2723	145.337	63.086	48.547	107.279	76.6853	97.1172	76.4196	18.2007	6.52684	28.6002	103.035	79.1599	55.8392	52.8513	81.2154	55.1716	58.3377	15.2863	20.9496	54.8921	34.8919	117.363	7.242	8.694	5.875	3.855	2.704	5.525	6.883	9.155	16.166	6.178	6.645	12.399	7.272	8.156	9.278	2.392	1.069	4.504	10.809	7.255	5.843	4.806	7.732	5.611	8.108	4.964	3.844	5.785	4.035	14.302
5	TMED7-TICAM2	ENSG00000251201	0	1.50899	0.0445174	0.80293	0.00676826	28.2208	21.2926	15.299	34.6292	9.32597	9.1103	46.7945	8.98018	18.7485	12.8015	5.0129	10.2589	16.6681	13.6307	12.8431	19.2928	18.4178	34.9412	13.5485	19.9287	14.2352	20.5773	17.8926	8.71233	3.85925	6.12395	7.69743	10.956	24.1123	23.7867	2.478	1.771	1.266	4.397	1.062	1.289	4.196	0.999	2.085	1.254	0.686	1.186	1.581	1.145	1.559	2.536	3.017	5.503	1.421	1.826	1.489	1.871	1.703	0.886	0.536	1.989	1.412	1.155	2.789	2.899
12	SPSB2	ENSG00000111671	0	-0.629537	0.0445303	3.36521	0.00677751	190.615	164.83	177.555	35.4962	61.1618	52.8814	138.779	104.981	115.254	131.325	104.248	119.781	131.23	132.286	116.864	42.4259	58.7264	39.365	94.8834	141.038	115.288	131.659	108.803	116.38	55.0423	14.6992	30.3555	107.51	106.635	103.453	16.737	13.708	14.692	4.507	6.964	7.483	12.443	11.682	12.82	12.86	14.268	13.843	12.444	11.109	14.188	5.577	9.619	6.199	9.954	12.926	12.063	11.972	10.359	11.837	7.65	4.773	5.57	11.331	12.332	12.607
2	NABP1	ENSG00000173559	0	-1.10875	0.0445474	3.79357	0.00678826	194.812	238.099	164.293	64.062	63.4952	77.8326	180.758	202.633	216.255	239.292	171.81	151.351	261.009	273.078	99.1455	38.8323	33.532	105.169	134.059	147.405	146.703	171.23	244.799	202.996	92.2777	9.80875	34.2307	122.795	199.052	92.4113	17.106	19.802	13.594	8.134	7.23	11.014	16.207	22.549	24.055	23.432	23.515	17.492	24.751	22.933	12.037	5.104	5.493	16.562	14.064	13.509	15.35	15.57	23.306	20.647	12.825	3.185	6.281	12.942	23.02	11.261
3	TSC22D2	ENSG00000196428	0	0.733611	0.0445474	4.73366	0.00678262	199.606	333.625	329.376	252.486	518.988	278.574	249.692	200.357	228.082	228.151	183.412	172.582	290.227	278.34	216.772	306.059	237.803	200.681	218.556	343.105	304.606	236.661	177.266	183.772	239.749	146.435	82.6577	168.181	197.54	240.871	17.527	27.747	27.254	32.058	59.096	39.42	22.388	22.296	25.37	22.341	25.103	19.946	27.522	23.375	26.317	40.23	38.952	31.604	22.929	31.444	31.872	21.52	16.876	18.691	33.322	47.554	15.168	17.725	22.845	29.352
16	SLX1B-SULT1A4	ENSG00000260280	0	-0.772764	0.0445474	2.99151	0.00678684	98.236	124.354	121.63	47.7433	52.7815	32.2847	98.8693	70.9539	79.9828	108.458	69.8566	76.0519	78.6291	119.021	98.782	37.2329	36.8241	23.5233	94.359	81.282	95.0689	114.967	126.622	78.3781	40.3432	19.9759	42.5869	90.0375	70.0006	50.7148	8.626	10.342	10.064	6.062	6.01	4.568	8.865	7.896	8.897	10.621	9.561	8.79	7.456	9.995	11.993	4.894	6.032	3.704	9.899	7.449	9.947	10.454	12.055	7.972	5.607	6.487	7.815	9.489	8.096	6.18
13	PSME2P2	ENSG00000225131	0	-1.04234	0.0445664	2.19732	0.00679352	67.8292	58.6775	57.9718	27.3563	30.8367	12.0575	60.5011	41.0572	45.7198	42.2329	49.6177	68.2373	52.0943	61.4256	50.6001	15.579	17.1381	11.6983	54.4143	49.2365	53.8817	70.1863	53.151	84.5534	30.7709	5.97521	12.3926	71.9451	56.1505	69.0771	5.956	4.88	4.797	3.473	3.511	1.706	5.425	4.569	5.086	4.136	6.791	7.886	4.94	5.158	6.143	2.048	2.807	1.842	5.709	4.512	5.638	6.382	5.06	8.6	4.277	1.94	2.274	7.583	6.494	8.418
11	ENSG00000288018	ENSG00000288018	0	-1.5983	0.0445664	1.99747	0.00679523	57.3213	97.1819	75.955	39.0668	41.4128	9.73528	29.8815	39.2756	64.9771	53.8453	38.3276	26.5859	57.7452	95.2865	43.6337	12.1623	6.05302	19.51	26.8821	60.1923	32.9627	69.8949	32.1448	25.9914	20.2903	19.3976	25.1503	48.343	31.5354	18.416	5.033	8.082	6.285	4.96	4.716	1.378	2.679	4.371	7.228	5.273	5.246	3.073	5.476	8.002	5.297	1.599	0.991	3.072	2.82	5.516	3.449	6.356	3.06	2.644	2.82	6.299	4.615	5.095	3.647	2.244
6	ENSG00000220660	ENSG00000220660	0	1.42404	0.0445867	0.787914	0.00680036	26.843	21.7063	21.8062	22.6711	21.4828	14.7113	16.9139	13.9237	14.8383	27.8564	6.68545	16.8316	13.8077	9.85459	3.98617	21.3433	11.7609	8.81963	16.8786	13.9485	15.9662	25.6763	17.8782	12.874	15.7567	1.96367	17.637	21.8038	13.0113	11.9625	2.357	1.805	1.804	2.878	2.446	2.082	1.517	1.549	1.651	2.728	0.915	1.945	1.309	0.828	0.484	2.805	1.926	1.389	1.771	1.278	1.671	2.335	1.702	1.309	2.19	0.638	3.236	2.298	1.505	1.458
19	PTH2	ENSG00000142538	0	2.94616	0.0445987	-3.44672	0.00680423	0	0.994321	0	0	3.9208	2.9547	0	1.99687	0	0	0	0	0	0	0	3.90121	0	3.93472	0	0	0	0	0	0	0	1.97113	0	0	0	1.00066	0	0.083	0	0	0.446	0.418	0	0.222	0	0	0	0	0	0	0	0.513	0	0.62	0	0	0	0	0	0	0	0.64	0	0	0	0.122
19	ZNF221	ENSG00000159905	0	-1.78228	0.0447164	0.383162	0.00682423	18.8186	18.0914	19.1652	3.57627	10.2783	10.5043	16.3577	9.56002	12.684	4.79308	5.91879	6.72699	23.186	32.2262	23.7079	0.932987	1.83652	24.7193	32.8339	33.1538	12.8541	11.4446	5.53126	8.60586	20.0193	6.62529	7.9492	9.83796	9.64396	9.55268	1.652	1.505	1.586	0.454	1.17	1.486	1.467	1.064	1.411	0.469	0.81	0.777	2.199	2.706	2.878	0.123	0.301	3.893	3.445	3.038	1.345	1.041	0.527	0.875	2.782	2.152	1.459	1.037	1.115	1.164
19	SPHK2	ENSG00000063176	0	-0.628905	0.0448217	3.69719	0.0068444	140.47	144.819	212.27	60.3841	52.5191	41.111	210.665	129.554	140.161	169.824	146.63	140.092	157.504	193.67	162.553	62.7441	76.3334	50.2037	137.527	161.471	140.632	131.566	157.979	150.001	105.829	25.5707	45.5404	146.141	132.223	132.555	12.334	12.044	17.564	7.667	5.98	5.817	18.889	14.417	15.591	16.63	20.069	16.191	14.936	16.264	19.735	8.247	12.504	7.906	14.428	14.798	14.715	11.963	15.04	15.256	14.709	8.304	8.357	15.402	15.292	16.153
19	PDE4A	ENSG00000065989	0	2.12263	0.0448384	-0.216957	0.006849	14.9909	18.6091	11.7504	8.1007	8.00705	10.7273	14.5021	5.43736	9.95177	2.71927	10.8735	5.41917	13.8034	5.38703	1.81592	34.2642	8.93051	8.92413	35.048	12.7153	16.3817	5.41281	8.14439	0	9.86965	7.15215	6.5045	0.902936	4.55512	0	1.316	1.548	0.972	1.029	0.912	1.518	1.3	0.605	1.107	0.266	1.488	0.626	1.309	0.452	0.22	4.504	1.463	1.405	3.677	1.165	1.714	0.492	0.775	0	1.372	2.323	1.194	0.095	0.527	0
3	EXOG	ENSG00000157036	0	-0.983304	0.0449317	3.72373	0.00686736	144.344	189.743	183.9	41.1712	77.3119	47.6138	178.21	154.38	112.222	207.948	118.493	134.223	173.534	181.984	133.354	37.968	23.8286	104.528	134.656	203.399	209.276	195.649	230.76	125.282	107.812	31.6971	31.8757	146.676	198.151	148.477	12.674	15.78	15.217	5.227	8.803	6.738	15.979	17.179	12.483	20.363	16.218	15.512	16.456	15.283	16.19	4.991	3.903	16.461	14.127	18.641	21.897	17.79	21.969	12.742	14.984	10.293	5.849	15.459	22.916	18.093
22	YPEL1	ENSG00000100027	0	-1.03831	0.0449975	2.17446	0.00687948	88.3541	52.4939	92.0374	40.9182	24.6187	46.3582	55.6224	34.4159	44.3625	37.5282	54.1473	31.4369	67.3905	90.1973	53.5344	15.6365	18.7695	22.9018	49.0451	73.3506	54.9003	45.0325	45.4145	33.3276	20.2238	19.7513	12.6313	23.9369	28.9805	32.9632	7.758	4.366	7.616	5.195	2.803	6.56	4.987	3.83	4.935	3.675	7.411	3.633	6.391	7.575	6.499	2.055	3.074	3.607	5.145	6.722	5.744	4.095	4.324	3.39	2.811	6.414	2.318	2.523	3.352	4.017
5	SPRY4	ENSG00000187678	0	1.18583	0.0450472	1.90756	0.00688914	41.4768	54.7403	31.9445	24.8207	66.1382	29.727	53.1785	36.7222	38.4958	38.6895	4.90316	20.0686	42.2615	45.9435	36.8852	58.1382	31.1987	82.0086	29.7023	45.6099	29.0412	26.9188	40.0138	20.1371	33.4571	40.0422	16.134	37.5757	14.5012	11.6457	3.642	4.553	2.643	3.151	7.531	4.207	4.768	4.086	4.282	3.789	0.671	2.319	4.008	3.858	4.478	7.642	5.11	12.915	3.116	4.18	3.039	2.448	3.809	2.048	4.65	13.003	2.961	3.96	1.677	1.419
9	GOLGA1	ENSG00000136935	0	-1.15499	0.0450646	2.77739	0.00689386	61.7085	69.2913	81.3199	43.6993	31.6901	30.4545	122.343	49.3915	49.0758	85.6812	69.8694	113.846	115.606	148.443	64.3073	45.6423	10.4585	36.1594	128.448	83.4869	76.9487	140.609	81.1349	85.4066	52.2088	27.4202	18.3575	58.0292	37.2284	45.2118	5.418	5.763	6.729	5.548	3.608	4.31	10.97	5.496	5.459	8.39	9.563	13.158	10.963	12.466	7.807	5.999	1.713	5.694	13.476	7.651	8.051	12.786	7.724	8.687	7.256	8.905	3.369	6.116	4.305	5.509
8	GEM	ENSG00000164949	0	0.839033	0.045073	2.67748	0.00689721	85.8633	74.666	69.8259	85.6874	101.664	54.5163	89.7887	68.0705	46.2775	29.613	45.4157	41.297	62.0102	75.2597	51.3971	79.9845	54.4654	57.3603	92.4223	49.4364	76.207	41.2506	61.0831	41.2544	37.3041	26.2964	18.4931	52.1066	47.6485	45.4864	7.539	6.21	5.778	10.88	11.576	7.714	8.051	7.575	5.148	2.9	6.216	4.773	5.88	6.32	6.24	10.514	8.921	9.033	9.696	4.531	7.974	3.751	5.815	4.196	5.185	8.54	3.394	5.492	5.511	5.543
4	IL15	ENSG00000164136	0	4.03522	0.0450995	-1.293	0.00690332	8.82378	0	9.10454	1.29351	8.5012	2.97602	6.95499	8.38002	9.86467	17.5039	0	14.7761	12.0699	0	0	38.1291	5.80927	9.48448	6.63252	5.04543	0	5.5582	1.52411	5.186	0	0	7.7784	2.54071	0	3.02369	0.775	0	0.753	0.164	0.968	0.421	0.624	0.933	1.097	1.714	0	1.708	1.145	0	0	5.012	0.952	1.494	0.696	0.462	0	0.505	0.145	0.527	0	0	1.427	0.268	0	0.368
19	SIPA1L3	ENSG00000105738	0	3.02141	0.0451179	1.30932	0.00691027	45.2643	10.0443	36.5373	39.1444	29.1768	28.0117	25.3177	2.97677	18.4259	35.4535	10.6855	486.744	4.28991	35.6912	11.3614	66.4772	56.6324	55.2433	31.3733	7.95568	6.63656	33.886	11.8649	22.8976	53.9702	10.8672	30.2811	2.63654	12.7419	6.13046	3.975	0.835	3.023	4.97	3.322	3.964	2.27	0.331	2.05	3.472	1.463	56.254	0.407	2.997	1.379	8.738	9.276	8.7	3.291	0.729	0.694	3.081	1.13	2.329	7.501	3.529	5.557	0.278	1.474	0.747
19	ZNF160	ENSG00000170949	0	0.852523	0.0451179	4.16833	0.00690821	131.075	204.201	190.242	157.282	230.201	315.005	226.186	144.353	181.419	168.599	105.56	215.957	134.768	204.049	149.473	169.392	142.249	181.493	201.577	239.448	160.617	131.065	140.677	111.096	242.5	92.9071	67.4512	144.004	127.632	49.5552	11.509	16.983	15.742	19.97	26.212	44.575	20.28	16.064	20.18	16.51	14.448	24.959	12.78	17.136	18.147	22.266	23.301	28.582	21.148	21.944	16.806	11.918	13.393	11.299	33.704	30.171	12.377	15.177	14.761	6.039
7	XRCC2	ENSG00000196584	0	-0.974046	0.0451852	2.93048	0.00692471	95.2998	125.647	95.0095	28.872	36.6121	28.2138	121.46	74.5634	61.1624	83.7823	73.3368	85.9619	110.964	156.34	75.8752	39.0808	21.9569	36.6713	96.796	135.644	70.8942	82.1934	96.2442	48.175	43.4169	40.0392	13.9967	133.78	76.7936	79.9492	8.368	10.45	7.862	3.666	4.169	3.992	10.89	8.297	6.803	8.204	10.037	9.935	10.523	13.129	9.212	5.137	3.597	5.775	10.155	12.431	7.418	7.474	9.163	4.9	6.034	13.003	2.568	14.1	8.881	9.742
16	ENSG00000261832	ENSG00000261832	0	-0.712104	0.0453469	3.58875	0.00695156	155.117	173.275	163.121	47.8544	96.7757	46.3303	147.125	99.0379	117.696	173.798	133.457	137.647	194.321	141.089	126.464	49.2338	46.4754	60.9504	144.403	144.943	80.1179	147.543	172.319	163.486	81.5069	29.1566	48.092	136.939	112.589	93.6156	13.62	14.411	13.497	6.076	11.02	6.556	13.192	11.021	13.092	17.019	18.266	15.908	18.427	11.849	15.353	6.472	7.613	9.599	15.149	13.283	8.383	13.416	16.406	16.628	11.328	9.468	8.825	14.433	13.021	11.408
16	CD19	ENSG00000177455	0	-2.62573	0.0453494	-0.782641	0.00696024	5.48882	11.0348	12.1809	6.55429	0.975156	0	22.7599	10.4495	24.9522	11.1264	5.64227	1.97998	15.0967	31.0715	11.214	0	1.95866	3.65877	3.57937	8.20659	7.83933	0.988822	1.98376	7.23323	0.983449	0.980498	2.7459	0.989742	4.75171	14.9531	0.482	0.918	1.008	0.832	0.111	0	2.041	1.163	2.776	1.09	0.772	0.229	1.432	2.609	1.361	0	0.321	0.576	0.376	0.752	0.82	0.09	0.189	0.736	0.137	0.318	0.504	0.104	0.55	1.822
8	SAMD12	ENSG00000177570	0	-1.84037	0.0453494	1.15383	0.00695865	59.8876	49.7254	38.2058	12.49	12.6415	12.4051	26.8203	24.3932	27.8577	27.288	6.43882	31.4114	28.4164	81.4295	34.3616	15.0673	13.5964	1.09799	55.7958	41.7745	60.5444	13.5409	25.4863	12.9679	15.1269	4.21313	3.02447	8.12254	10.9006	20.9046	5.259	4.136	3.161	1.586	1.439	1.755	2.405	2.714	3.099	2.672	0.881	3.63	2.695	6.838	4.172	1.981	2.227	0.173	5.854	3.828	6.335	1.231	2.426	1.319	2.102	1.368	0.555	0.856	1.261	2.547
1	LRIG2-DT	ENSG00000238198	0	-1.62625	0.0453494	0.473384	0.00695563	22.9715	29.8296	31.849	3.96663	12.7426	8.8641	25.9638	15.975	19.9438	13.9811	5.99466	17.9118	29.8841	25.7192	21.007	3.90122	3.93755	4.91839	9.96629	21.0135	12.0201	12.921	16.9491	6.95848	8.89681	5.9134	0	14.9227	19.0887	15.01	2.017	2.481	2.635	0.504	1.451	1.254	2.328	1.778	2.218	1.369	0.82	2.07	2.834	2.16	2.55	0.513	0.645	0.775	1.046	1.926	1.258	1.175	1.614	0.708	1.237	1.92	0	1.573	2.208	1.829
15	ST20-MTHFS	ENSG00000259332	0	-0.890675	0.0453494	2.69236	0.00695994	74.1448	84.5903	123.664	37.9951	25.2994	37.7288	78.2292	59.6683	74.4743	86.4824	78.8298	70.5303	75.1173	108.655	62.15	20.0686	31.9576	22.9741	57.8759	84.0504	66.1866	76.1468	80.5482	99.6568	34.4005	8.56817	31.8529	70.6443	85.1585	49.8392	6.51	7.035	10.233	4.824	2.881	5.339	7.014	6.64	8.284	8.469	10.789	8.151	7.123	9.125	7.545	2.638	5.235	3.618	6.072	7.703	6.925	6.924	7.669	10.136	4.781	2.782	5.845	7.446	9.849	6.073
7	EPDR1	ENSG00000086289	0	-2.01317	0.0453657	-0.911583	0.00696482	1.8669	7.66643	5.58123	1.85364	0.91612	0.920507	8.3998	6.53209	8.61334	12.3666	9.37098	8.3703	6.51705	14.2074	4.67462	0	0.920023	1.83872	5.58879	7.71523	2.80856	6.50252	5.5909	5.57444	3.6956	0.921131	4.60216	5.57879	12.4412	1.87049	0.164	0.638	0.462	0.235	0.104	0.13	0.753	0.727	0.958	1.211	1.283	0.967	0.618	1.193	0.568	0	0.151	0.29	0.586	0.707	0.294	0.591	0.532	0.567	0.514	0.299	0.845	0.588	1.439	0.228
6	PLA2G7	ENSG00000146070	0	-1.52748	0.0454049	1.06127	0.00697291	17.9238	11.8239	27.8996	4.96208	2.94273	5.84026	18.9122	7.99496	2.10037	7.0019	12.7337	9.95833	39.8029	44.405	23.0151	10.7392	2.9485	7.8773	26.85	39.0856	20.0855	103.097	87.7769	51.6686	13.7527	8.88348	12.8227	106.36	64.3215	80.9711	1.574	0.983	2.309	0.63	0.335	0.826	1.696	0.89	0.234	0.686	1.743	1.151	3.774	3.729	2.794	1.412	0.483	1.241	2.817	3.582	2.102	9.375	8.357	5.255	1.911	2.885	2.353	11.21	7.439	9.867
10	NEBL	ENSG00000078114	0	1.62316	0.0454901	3.83009	0.00700011	161.235	143.922	196.266	101.908	100.05	117.628	118.829	75.2832	228.747	113.331	80.3613	107.913	156.299	103.189	109.942	195.077	226.914	209.861	82.2139	168.306	194.325	77.9916	93.3232	123.63	155.791	561.605	43.6955	58.4407	142.584	31.8269	14.158	11.97	16.24	12.939	11.392	16.645	10.654	8.378	25.444	11.098	10.999	12.472	14.822	8.666	13.348	25.642	37.169	33.049	8.625	15.424	20.333	7.092	8.885	12.574	21.653	182.378	8.018	6.159	16.49	3.878
3	CACNA2D3	ENSG00000157445	0	-3.14866	0.0454901	-0.793652	0.00699687	9.27633	6.60716	3.64061	2.85692	0	0	11.3237	3.92653	7.3586	4.84331	18.4117	7.35806	25.5545	10.1784	11.2105	0	0	2.79991	11.9078	19.5672	5.56648	10.2004	3.7273	12.9364	2.77113	5.5816	0	16.0689	1.90626	11.1101	0.815	0.549	0.301	0.363	0	0	1.015	0.437	0.819	0.474	2.52	0.85	2.423	0.855	1.361	0	0	0.441	1.249	1.793	0.582	0.928	0.355	1.316	0.385	1.813	0	1.694	0.22	1.354
18	CHST9	ENSG00000154080	0	-1.75241	0.0455743	2.09516	0.00701768	36.1264	57.829	33.8083	21.0688	27.7689	18.0003	60.2599	90.3805	121.97	74.926	46.8803	63.4366	44.4168	52.0428	20.1248	3.57785	13.1526	4.33866	99.6742	47.008	69.0115	95.5842	57.4915	70.3109	32.0931	6.96394	14.7003	48.5447	44.5188	61.0335	3.172	4.809	2.797	2.675	3.162	2.547	5.403	10.058	13.567	7.337	6.416	7.332	4.212	4.371	2.443	0.47	2.154	0.683	10.457	4.308	7.221	8.691	5.473	7.151	4.461	2.262	2.698	5.116	5.149	7.437
11	ASCL2	ENSG00000183734	0	2.53678	0.0455743	-2.09351	0.00701575	0	0	2.98584	2.97498	2.94061	2.9547	3.99443	0.998441	1.99438	1.9973	0.999115	0	0	0	1.00033	4.87652	0.984386	0.983677	5.97977	4.00257	2.00336	4.96961	6.97904	3.97628	0	0	1.96964	3.97937	3.01401	2.00133	0	0	0.247	0.378	0.335	0.418	0.358	0.111	0.222	0.196	0.137	0	0	0	0.121	0.641	0.161	0.155	0.627	0.367	0.21	0.452	0.664	0.404	0	0	0.361	0.419	0.349	0.244
5	HMMR	ENSG00000072571	0	-1.09021	0.045584	4.40063	0.00702127	227.266	422.354	356.441	55.5317	114.975	109.287	217.168	257.248	205.532	145.557	157.251	189.473	192.175	535.445	271.995	103.027	80.758	64.0602	362.931	408.025	287.138	344.624	320.43	329.307	146.067	49.0579	100.92	166.983	84.6644	234.241	19.956	35.126	29.494	7.051	13.092	15.465	19.472	28.627	22.862	14.254	21.523	21.898	18.224	44.966	33.022	13.542	13.228	10.088	38.075	37.394	30.044	31.337	30.506	33.493	20.301	15.931	18.519	17.599	9.791	28.544
16	Y_RNA	ENSG00000207525	0	2.56388	0.0456849	-2.67814	0.00704098	0	1.98882	0	2.97525	4.90145	0	1.9974	0.998527	0	0.998741	0	0.995189	0	2.96787	0	1.95079	2.95343	3.93508	1.99344	1.00074	1.00177	0.994012	0.997097	0	0.988625	1.97131	0.984913	0	2.00952	0	0	0.165	0	0.378	0.558	0	0.179	0.111	0	0.098	0	0.115	0	0.249	0	0.256	0.484	0.62	0.209	0.092	0.105	0.09	0.095	0	0.137	0.64	0.181	0	0.232	0
16	HSF4	ENSG00000102878	0	2.8551	0.0458257	-3.05623	0.00706478	0	4.09889	2.2529	4.48939	8.34937	6.96776	2.26042	0	0	0	0	0	0	0	0	2.55044	3.31759	0.263973	0	5.58705	0	0	0	0	0	0	0	2.27651	0	0	0	0.341	0.186	0.57	0.951	0.986	0.203	0	0	0	0	0	0	0	0	0.335	0.543	0.042	0	0.512	0	0	0	0	0	0	0	0.24	0	0
2	LCLAT1	ENSG00000172954	0	0.937542	0.0459178	3.68673	0.00708318	167.959	121.795	180.589	104.651	169.064	52.4262	152.924	103.096	133.667	135.48	105.135	139.115	164.182	144.218	86.7337	149.832	159.104	115.606	84.5436	105.665	153.38	108.143	102.452	105.955	93.7075	83.9544	20.4827	87.8031	130.05	92.9857	14.748	10.129	14.943	13.287	19.251	7.419	13.712	11.473	14.868	13.267	14.39	16.078	15.569	12.111	10.53	19.695	26.061	18.206	8.87	9.684	16.049	9.833	9.754	10.777	13.024	27.264	3.759	9.254	15.04	11.331
2	GPATCH11	ENSG00000152133	0	-1.10331	0.0459254	3.11204	0.00708854	119.815	107.722	141.757	67.6034	68.3819	65.4801	125.333	107.855	123.791	79.8508	95.3859	73.404	75.887	189.984	55.9118	17.1947	22.2363	41.6851	111.904	102.646	65.4996	129.299	98.8074	67.1865	70.3772	24.5125	26.5133	119.89	88.1499	63.215	10.521	8.959	11.73	8.583	7.786	9.266	11.238	12.002	13.77	7.819	13.055	8.483	7.196	15.955	6.788	2.26	3.642	6.565	11.74	9.407	6.853	11.757	9.407	6.833	9.781	7.96	4.865	12.636	10.195	7.703
1	TDRD5	ENSG00000162782	0	-2.6317	0.0459254	-0.231152	0.00708848	18.9354	8.38926	20.8296	2.28247	21.4829	3.90741	17.4332	11.1718	25.3251	5.80907	3.88615	6.13159	12.286	11.2518	11.4228	0	0	4.75493	6.17313	10.5545	14.9025	9.28821	10.9704	4.51029	13.7228	3.91005	1.53458	5.27648	14.9216	5.88964	1.663	0.698	1.724	0.29	2.446	0.553	1.563	1.243	2.817	0.569	0.532	0.709	1.165	0.945	1.387	0	0	0.749	0.648	0.967	1.559	0.845	1.044	0.459	1.907	1.27	0.282	0.556	1.726	0.718
16	MIR3677HG	ENSG00000260778	0	-2.17086	0.0459914	-0.142812	0.00710084	6.99672	14.8945	13.9168	3.95384	1.9815	3.92689	5.97231	7.96172	15.9873	7.99136	17.9539	19.9213	14.9496	11.8598	11.9653	0	0.98121	5.91057	9.98992	15.0733	8.04363	10.9257	15.0184	16.9003	3.94138	0.982387	2.94494	15.894	8.06766	18.0379	0.614	1.239	1.152	0.502	0.226	0.556	0.535	0.886	1.778	0.783	2.457	2.302	1.418	0.996	1.453	0	0.161	0.931	1.048	1.381	0.842	0.993	1.43	1.719	0.548	0.319	0.54	1.675	0.933	2.198
5	OSMR	ENSG00000145623	0	1.74063	0.0460898	-0.0137211	0.00712025	2.61798	6.36054	8.40095	21.7693	27.3509	10.0655	3.77042	6.07754	11.0309	10.9999	15.9307	8.08874	4.64713	13.4943	3.77691	16.2975	12.0723	10.3137	5.48884	5.77608	4.49727	20.4378	10.6704	4.01669	7.77342	3.72117	10.5801	7.05592	16.0688	1.73284	0.23	0.529	0.695	2.764	3.114	1.424	0.338	0.676	1.227	1.077	2.18	0.935	0.441	1.133	0.459	2.142	1.977	1.624	0.576	0.529	0.471	1.858	1.016	0.409	1.08	1.208	1.941	0.744	1.858	0.211
11	WNT11	ENSG00000085741	0	1.00017	0.0461295	1.35123	0.0071306	21.9727	29.8296	27.8678	28.7581	22.5446	13.7886	32.954	15.975	36.8961	29.9595	19.9822	15.9216	23.9073	26.7084	9.00298	21.4567	19.6877	22.6246	26.909	39.0251	27.0453	16.8967	18.9431	22.8636	21.7477	13.7979	11.8179	22.8814	19.0887	19.0126	1.929	2.481	2.306	3.651	2.567	1.951	2.955	1.778	4.104	2.934	2.735	1.84	2.267	2.243	1.093	2.82	3.225	3.563	2.823	3.576	2.83	1.536	1.803	2.325	3.023	4.481	2.169	2.412	2.208	2.317
14	IFI27	ENSG00000165949	0	1.00092	0.0461295	2.84963	0.00712889	135.428	103.102	73.7314	117.163	79.3968	85.3492	66.0378	59.548	62.8882	40.3511	14.0424	48.7392	100.92	111.756	89.5575	116.349	109.069	115.673	71.2259	47.4469	93.2297	42.1933	28.0147	39.2739	56.7427	46.8645	94.8329	36.8955	9.51595	49.153	11.892	8.575	6.101	14.876	9.041	12.077	5.921	6.627	6.995	3.951	1.922	5.633	9.57	9.385	10.873	15.294	17.866	18.216	7.472	4.348	9.755	3.837	2.667	3.995	7.886	15.219	17.402	3.889	1.101	5.99
5	POC5	ENSG00000152359	0	-1.52298	0.0462144	3.01127	0.00714583	182.386	192.437	245.671	23.2206	37.354	28.465	71.2887	128.268	89.5165	91.9024	79.5997	100.893	103.746	133.124	95.2542	6.55051	38.3794	40.19	157.466	141.81	157.521	42.3143	39.6193	66.3772	60.956	32.2731	55.9749	146.365	27.6942	50.5927	16.015	16.004	20.328	2.948	4.253	4.028	6.392	14.274	9.957	8.999	10.895	11.661	9.838	11.18	11.564	0.861	6.287	6.329	16.52	12.996	16.482	3.848	3.772	6.751	8.472	10.481	10.272	15.426	3.203	6.165
7	PON1	ENSG00000005421	0	-2.46662	0.0462274	0.872706	0.00714997	42.0164	52.9981	71.853	8.3025	20.545	6.30959	65.4853	51.608	52.0506	6.86727	8.64223	11.6815	26.2644	53.8434	11.4375	0.426501	11.2862	1.72067	30.2915	9.68793	42.8639	14.3574	5.26363	13.2609	34.5703	3.04826	11.2142	9.63497	14.791	20.8587	3.689	4.408	5.945	1.054	2.339	0.893	5.872	5.743	5.79	0.672	1.183	1.35	2.491	4.522	1.389	0.056	1.849	0.271	3.178	0.888	4.485	1.306	0.501	1.349	4.805	0.99	2.058	1.015	1.711	2.542
10	PAX2	ENSG00000075891	0	1.05517	0.0462874	3.03847	0.00716136	105.696	96.6381	108.484	59.6327	147.39	119.919	83.1098	65.443	58.3206	54.9045	25.8185	38.8818	111.66	112.739	84.1687	239.346	99.2014	71.0578	98.8379	46.5803	101.504	46.6215	41.4008	39.2258	86.496	100.362	50.7635	42.1383	29.3127	40.6073	9.281	8.037	8.977	7.571	16.783	16.969	7.452	7.283	6.487	5.376	3.534	4.494	10.589	9.468	10.219	31.461	16.249	11.19	10.369	4.269	10.621	4.239	3.942	3.99	12.022	32.592	9.315	4.441	3.39	4.948
16	ENSG00000287965	ENSG00000287965	0	1.95952	0.0463005	-1.5058	0.00716551	1.99752	2.98296	1.99056	9.91659	9.80199	3.9396	4.99303	2.99531	6.98034	0.998651	0.999107	0.995096	6.97296	8.90281	0	11.7036	4.92193	6.88576	1.99326	2.00129	1.00168	0.993919	1.99401	0.994071	5.9312	1.97113	0	1.98969	1.00467	2.00133	0.175	0.248	0.165	1.259	1.116	0.557	0.448	0.333	0.776	0.098	0.137	0.115	0.661	0.748	0	1.538	0.806	1.084	0.209	0.183	0.105	0.09	0.19	0.101	0.824	0.64	0	0.21	0.116	0.244
6	LYRM4-AS1	ENSG00000272142	0	-2.65987	0.0463669	0.899465	0.00718002	23.9302	42.9391	21.6899	20.2982	11.6847	3.84926	27.4041	27.3276	20.7755	34.5704	13.4355	51.5455	20.5155	29.4885	22.9875	0	1.27496	11.8134	23.8304	15.058	34.1514	49.4295	40.5928	26.6604	27.7247	0	2.22154	36.4743	39.9762	23.0873	2.101	3.571	1.795	2.577	1.331	0.545	2.457	3.041	2.311	3.385	1.839	5.957	1.945	2.476	2.791	0	0.209	1.86	2.5	1.38	3.573	4.495	3.865	2.712	3.853	0	0.408	3.844	4.623	2.813
1	ENSG00000291233	ENSG00000291233	0	-2.07432	0.0463669	0.837996	0.0071797	12.6009	20.1625	27.0816	1.32472	4.37898	5.33037	26.7785	28.5081	32.2488	32.3784	25.156	39.6513	11.4544	27.5631	17.6735	6.97994	3.44998	0	22.9901	36.6985	22.8799	41.7784	42.4612	44.9307	18.4829	1.84937	1.03431	50.8812	49.9946	52.6152	1.106	1.677	2.241	0.168	0.499	0.754	2.401	3.172	3.587	3.171	3.443	4.583	1.086	2.315	2.146	0.917	0.565	0	2.412	3.363	2.394	3.799	4.042	4.57	2.569	0.601	0.19	5.363	5.782	6.412
18	ZNF24TR	ENSG00000267583	0	2.95618	0.0464601	-1.8213	0.00720295	2.99621	3.36915	1.6862	3.62376	1.27057	1.01815	2.25523	0	4.94996	4.66073	4.42758	6.98367	0	0	0.432222	0.842815	6.73627	1.66655	1.68849	3.39058	5.09112	3.65361	1.68912	0	2.1019	3.33949	2.51953	4.8287	0.604488	4.81748	0.263	0.28	0.14	0.46	0.145	0.144	0.202	0	0.551	0.456	0.606	0.807	0	0	0.052	0.111	1.103	0.262	0.177	0.311	0.533	0.332	0.161	0	0.292	1.084	0.462	0.509	0.07	0.587
3	ECT2	ENSG00000114346	0	-0.685139	0.0464604	5.27183	0.00720513	530.711	700.261	708.012	206.27	221.17	215.268	395.674	340.141	307.383	344.947	296.143	292.655	789.868	808.757	419.742	262.496	193.044	239.097	497.072	622.725	367.201	457.183	470.579	279.285	318.067	70.1875	71.7006	536.055	252.911	329.696	46.6	58.238	58.584	26.19	25.184	30.462	35.477	37.851	34.191	33.778	40.533	33.823	74.902	67.919	50.959	34.504	31.621	37.653	52.148	57.07	38.422	41.572	44.801	28.406	44.207	22.793	13.157	56.497	29.249	40.176
16	ACD	ENSG00000102977	0	-0.598026	0.046476	5.60868	0.00721067	560.283	637.557	651.59	394.906	319.555	287.535	464.739	438.142	599.647	648.841	371.249	556.841	676.41	586.103	484.736	171.241	258.159	231.926	463.13	601.245	515.448	518.526	648.654	679.691	304.546	114.013	148.748	635.366	410.011	471.174	49.197	53.024	53.916	50.14	36.387	40.688	41.67	48.757	66.701	63.537	50.812	64.356	64.143	49.221	58.85	22.509	42.287	36.524	48.587	55.101	53.933	47.15	61.755	69.131	42.328	37.025	27.296	66.964	47.418	57.416
21	PAXBP1	ENSG00000159086	0	0.653078	0.046476	4.71139	0.00721179	236.434	357.745	323.564	230.087	282.318	197.765	313.385	238.732	168.165	264.137	168.915	154.576	255.257	470.602	199.013	284.211	168.578	367.182	237.901	251.824	191.356	327.804	229.225	229.626	265.138	107.301	106.113	198.586	182.912	155.881	20.761	29.753	26.773	29.214	32.147	27.985	28.099	26.566	18.706	25.865	23.119	17.865	24.206	39.521	24.161	37.358	27.613	57.824	24.958	23.079	20.022	29.807	21.823	23.355	36.851	34.845	19.472	20.93	21.154	18.995
16	CKLF-CMTM1	ENSG00000254788	0	-0.858714	0.0464892	2.50906	0.00721799	56.54	89.4659	104.945	21.5103	31.8577	18.4183	73.9037	49.0613	53.9745	89.4508	49.277	70.4515	80.6879	85.041	54.1262	17.0576	18.716	34.876	65.3698	56.4058	64.4823	91.2035	74.2008	74.3921	44.6255	11.4763	21.9961	58.6317	79.031	39.4158	4.965	7.441	8.684	2.731	3.628	2.606	6.626	5.46	6.004	8.759	6.744	8.142	7.652	7.142	6.571	2.242	3.066	5.492	6.858	5.169	6.747	8.293	7.064	7.566	6.202	3.727	4.036	6.179	9.14	4.803
3	PARP9	ENSG00000138496	0	-1.24194	0.0465995	2.46444	0.00724161	57.2374	54.1221	91.724	25.9193	18.0198	10.1963	82.6308	82.0367	46.1772	118.928	76.9241	112.328	56.6321	100.414	38.7683	17.0386	12.759	13.8944	81.4706	75.1976	44.0666	121.517	128.654	127.921	25.0247	1.85024	17.7683	95.3525	129.252	80.308	5.026	4.501	7.59	3.291	2.052	1.443	7.409	9.129	5.136	11.646	10.528	12.982	5.37	8.433	4.707	2.24	2.09	2.188	8.547	6.892	4.611	11.05	12.248	13.011	3.478	0.601	3.261	10.05	14.948	9.786
9	NIBAN2	ENSG00000136830	0	0.768054	0.0467365	2.56211	0.00727334	71.5077	52.6457	79.4513	40.3853	60.7935	39.6765	63.1042	57.0248	55.1015	55.1612	45.9736	67.7881	43.045	61.4044	47.8466	50.6227	63.171	35.76	69.6548	94.1747	54.553	68.2869	62.7115	61.3883	43.9631	16.5318	38.6969	30.6795	45.367	24.9552	6.279	4.378	6.574	5.128	6.922	5.614	5.658	6.346	6.129	5.402	6.292	7.834	4.082	5.157	5.809	6.654	10.347	5.632	7.308	8.631	5.708	6.209	5.97	6.244	6.11	5.369	7.101	3.233	5.247	3.041
X	HSPA8P1	ENSG00000234176	0	-1.23788	0.0467395	0.183457	0.00727619	10.2834	12.0113	9.11751	8.97284	5.91715	5.61224	9.00161	11.0448	6.00023	13.0451	10.0263	12.0134	22.9657	16.2055	13.067	7.86192	2.96016	1.98833	15.0447	13.1002	12.0523	21.0186	23.074	12.9616	7.00281	0.989541	2.95947	16.0157	18.5641	11.0363	0.903	0.999	0.754	1.139	0.674	0.794	0.807	1.229	0.667	1.277	1.372	1.388	2.178	1.361	1.586	1.033	0.485	0.313	1.578	1.201	1.261	1.911	2.197	1.318	0.973	0.321	0.543	1.688	2.147	1.345
19	ADGRE5	ENSG00000123146	0	0.904834	0.0468188	2.45561	0.00729282	55.0915	46.3082	66.6289	49.4573	48.6906	31.8475	65.3727	62.0445	61.0919	56.7031	50.9525	48.5085	33.6195	57.0997	25.7852	41.2874	56.9342	27.4902	59.406	58.5447	39.124	44.1595	64.6125	53.8467	35.5583	24.504	45.9022	45.9522	50.8585	50.204	4.837	3.851	5.513	6.279	5.544	4.507	5.861	6.904	6.795	5.553	6.974	5.606	3.188	4.795	3.13	5.427	9.326	4.329	6.232	5.365	4.094	4.015	6.151	5.477	4.942	7.958	8.423	4.843	5.882	6.118
15	AEN	ENSG00000181026	0	0.611761	0.0468188	4.16667	0.00729177	283.05	213.314	188.838	217.39	206.742	174.012	154.409	107.938	82.6879	145.687	116.347	129.777	251.453	203.571	146.518	210.478	171.107	136.918	179.882	162.295	138.882	180.641	145.521	156.835	126.945	61.4226	130.54	185.452	116.225	138.02	24.854	17.741	15.625	27.601	23.541	24.624	13.845	12.011	9.198	14.266	15.924	14.999	23.845	17.096	17.788	27.666	28.028	21.562	18.872	14.874	14.532	16.426	13.854	15.952	17.644	19.947	23.954	19.546	13.441	16.819
21	SLC5A3	ENSG00000198743	0	0.614665	0.046878	3.73972	0.00730478	125.954	147.172	174.298	109.144	124.537	119.223	173.826	125.883	181.529	135.852	91.9538	130.443	138.585	149.438	96.0666	96.6308	109.313	126.92	144.558	280.053	173.454	136.201	111.717	69.6286	73.1656	39.4226	41.3883	91.5445	116.554	79.1023	11.06	12.24	14.422	13.858	14.181	16.871	15.586	14.008	20.192	13.303	12.586	15.076	13.142	12.55	11.663	12.702	17.906	19.987	15.166	25.666	18.149	12.385	10.636	7.082	10.169	12.802	7.595	9.648	13.479	9.639
19	LINC01224	ENSG00000269416	0	-1.4795	0.0469124	2.04033	0.00731598	72.3629	69.0977	79.8169	14.489	10.1232	17.3876	52.0077	35.3277	28.0141	32.6136	56.6367	73.7437	102.224	61.9085	53.1059	15.2141	5.88743	26.991	93.5312	43.8481	86.8273	29.7684	41.5576	48.1047	23.2298	4.22935	7.9066	90.3434	51.8427	41.4285	6.354	5.747	6.604	1.84	1.153	2.46	4.663	3.931	3.116	3.194	7.752	8.523	9.694	5.199	6.447	2	0.964	4.251	9.812	4.018	9.085	2.707	3.956	4.893	3.229	1.373	1.451	9.522	5.996	5.048
12	COQ10A	ENSG00000135469	0	-1.55142	0.0470443	2.17338	0.00734516	80.3122	68.6919	55.3723	22.3642	24.6009	20.2303	97.9338	70.5596	57.9903	57.5644	37.328	56.1614	99.3887	66.1266	42.0099	17.2237	20.4043	5.3473	64.4487	76.5767	31.6767	52.5411	46.0118	41.2554	35.9668	0.910112	28.0908	67.6951	76.0661	37.3176	7.052	5.713	4.582	2.84	2.801	2.863	8.781	7.852	6.45	5.637	5.109	6.491	9.425	5.553	5.1	2.264	3.342	0.842	6.761	7.018	3.314	4.778	4.381	4.196	4.999	0.296	5.155	7.135	8.797	4.547
X	SYN1	ENSG00000008056	0	2.05411	0.0470751	-1.31819	0.00735212	7.97433	2.99616	1.98652	2.96905	1.96908	2.94883	3.00906	2.98936	7.96158	1.00305	1.00353	1.99899	3.97676	1.9744	1.00476	2.93889	8.84179	6.87211	2.98395	4.99363	2.99908	5.95159	3.98	4.96079	1.97307	5.90222	3.93157	0	3.00802	2.01021	0.7	0.249	0.164	0.377	0.224	0.417	0.27	0.333	0.886	0.098	0.137	0.231	0.377	0.166	0.122	0.386	1.448	1.082	0.313	0.458	0.314	0.541	0.379	0.505	0.274	1.917	0.721	0	0.348	0.245
12	ENSG00000261324	ENSG00000261324	0	1.31698	0.0473159	1.0747	0.00739566	27.9653	33.8069	18.9629	26.7748	28.4857	12.8037	29.9581	28.0042	14.9579	26.9635	20.9813	26.8677	32.8725	10.9135	11.0036	25.4709	20.6721	21.641	17.9913	18.0116	17.0587	21.8662	16.9491	5.97529	22.7973	3.96517	7.87856	14.9473	25.21	5.00334	2.456	2.812	1.569	3.4	3.244	1.812	2.686	3.116	1.664	2.64	2.872	3.105	3.117	0.917	1.336	3.348	3.386	3.408	1.887	1.651	1.785	1.988	1.614	0.608	3.169	1.288	1.446	1.575	2.916	0.61
17	POLR2A	ENSG00000181222	0	1.06031	0.0473664	4.08002	0.00740629	149.541	290.562	189.16	186.395	323.767	602.66	147.605	98.2304	119.401	205.051	125.213	124.67	135.753	179.221	139.831	257.851	171.533	124.799	163.313	206.459	149.421	194.429	126.333	71.41	114.484	55.1866	42.0476	103.127	141.769	77.0282	13.131	24.165	15.652	23.666	36.866	85.28	13.235	10.931	13.281	20.079	17.138	14.408	12.873	15.051	16.976	33.894	28.097	19.654	17.133	18.921	15.635	17.679	12.027	7.263	15.912	17.922	7.716	10.869	16.396	9.386
16	NFATC2IP	ENSG00000176953	0	-0.831629	0.0473875	3.32612	0.00741228	89.9692	136.38	162.359	61.6088	52.9205	42.4649	141.13	95.9198	127.17	142.701	69.1212	111.099	134.48	162.809	112.533	36.6031	32.4737	65.6228	135.372	161.029	144.128	122.25	84.8393	147.776	66.6028	14.996	34.5329	130.365	80.3292	66.8002	7.9	11.342	13.434	7.822	6.026	6.009	12.654	10.674	14.146	13.974	9.461	12.84	12.753	13.673	13.662	4.811	5.319	10.334	14.202	14.758	15.081	11.116	8.077	15.03	9.257	4.87	6.337	13.74	9.29	8.14
11	CELF1	ENSG00000149187	0	0.596015	0.0474144	5.98327	0.00742246	653.735	866.208	625.271	656.009	899.757	750.169	761.425	518.83	468.428	606.126	417.536	437.291	761.758	777.322	593.903	746.095	436.872	669.762	425.102	774.511	643.351	559.616	623.193	320.024	535.282	306.349	220.46	369.102	494.636	360.01	57.403	72.04	51.738	83.292	102.453	106.154	68.271	57.736	52.105	59.354	57.148	50.539	72.236	65.279	72.103	98.071	71.56	105.475	44.598	70.98	67.317	50.886	59.331	32.549	74.397	99.485	40.455	38.901	57.205	43.87
8	PYCR3	ENSG00000104524	0	-0.943143	0.0475057	3.10065	0.00744501	147.379	120.765	126.095	43.2323	19.8078	21.5203	97.9113	75.8569	108.236	105.593	95.0497	98.7276	121.253	126.842	78.5795	23.5784	55.4421	24.6971	90.543	111.423	100.675	131.638	98.7774	153.96	48.624	9.03618	40.3934	129.063	138.103	120.687	12.941	10.044	10.434	5.489	2.255	3.045	8.779	8.441	12.039	10.34	13.009	11.41	11.498	10.652	9.54	3.099	9.081	3.889	9.499	10.211	10.534	11.97	9.404	15.659	6.758	2.934	7.412	13.602	15.972	14.707
12	ENSG00000243164	ENSG00000243164	0	1.91029	0.0475057	-1.13347	0.00744545	8.98884	7.9613	1.992	6.95877	2.95752	5.90958	2.99702	5.99377	2.99775	6.99054	0.999108	2.98529	4.16245	1.9789	1.00033	3.90939	4.92193	6.89095	2.98989	1.00181	3.00844	4.97107	3.99033	1.98814	3.74361	0.985566	1.97053	3.98397	3.01401	8.29931	0.789	0.662	0.165	0.884	0.337	0.836	0.269	0.667	0.333	0.685	0.137	0.345	0.395	0.166	0.121	0.514	0.806	1.085	0.314	0.092	0.315	0.452	0.38	0.202	0.52	0.32	0.362	0.42	0.349	1.011
2	AAK1	ENSG00000115977	0	1.15203	0.0475994	3.40776	0.00746448	82.4708	147.297	130.217	35.6216	113.05	126.65	77.4146	102.205	100.336	173.633	33.7659	96.5866	88.2852	76.269	103.489	83.8082	106.986	146.782	122.663	81.0262	73.6329	132.117	122.783	74.6274	104.286	33.3427	60.9249	119.264	93.4326	94.2651	7.242	12.25	10.775	4.523	12.873	17.922	6.941	11.374	11.161	17.003	4.621	11.163	8.372	6.405	12.564	11.016	17.524	23.115	12.869	7.426	7.705	12.013	11.689	7.59	14.494	10.828	11.18	12.57	10.805	11.487
6	H2BC9	ENSG00000275713	0	1.41413	0.0475994	0.209152	0.00746299	14.9814	7.95456	21.8962	7.93327	16.6634	8.86409	11.9833	10.9828	8.97472	9.98649	8.99198	8.95588	7.9691	13.8488	2.00066	11.7036	11.8126	7.86944	7.97304	6.00387	3.00503	15.9027	9.97005	19.8814	11.8624	3.94226	6.89376	12.933	10.0467	13.0086	1.315	0.662	1.812	1.007	1.897	1.254	1.074	1.222	0.998	0.978	1.231	1.035	0.756	1.163	0.243	1.538	1.935	1.239	0.836	0.55	0.314	1.446	0.949	2.022	1.649	1.28	1.265	1.363	1.162	1.585
20	RPS2P7	ENSG00000235508	0	0.792887	0.0476907	3.04644	0.00748535	99.0028	118.341	86.6317	61.3791	80.7029	56.9874	84.3402	65.9322	62.9179	85.5505	47.923	70.63	86.3536	65.1636	56.0414	80.7366	59.3886	61.2594	87.8609	86.1179	75.9474	108.966	111.127	56.9802	59.6537	22.6554	90.6656	68.5624	55.9422	68.4253	8.693	9.842	7.168	7.793	9.189	8.064	7.562	7.337	6.999	8.377	6.559	8.163	8.189	5.472	6.804	10.613	9.728	9.647	9.218	7.892	7.947	9.908	10.58	5.795	8.291	7.357	16.637	7.226	6.47	8.338
5	PCDHGA12	ENSG00000253159	0	-2.46173	0.0476979	2.16191	0.00748865	73.2293	91.7632	58.001	62.6375	28.741	30.4735	62.6237	50.8496	53.5152	94.7239	45.6026	49.4684	80.915	84.5106	51.7573	0	30.7135	30.4458	59.269	67.2309	61.9532	75.0074	69.9717	35.7974	35.2034	0	15.1674	61.2501	64.2548	52.2938	6.43	7.632	4.799	7.953	3.273	4.312	5.615	5.659	5.953	9.276	6.242	5.717	7.673	7.097	6.284	0	5.031	4.795	6.218	6.161	6.482	6.82	6.662	3.641	4.893	0	2.783	6.455	7.431	6.372
16	ALG1	ENSG00000033011	0	-1.00657	0.0479582	4.45731	0.00753829	336.346	272.418	299.666	172.055	80.2049	76.2735	240.675	286.942	240.912	266.714	349.542	296.704	194.79	249.927	222.468	47.441	62.4161	79.9903	294.74	259.203	162.876	283.334	383.187	308.886	140.887	54.644	79.5317	441.742	262.73	211.475	29.534	22.656	24.796	21.845	9.133	10.793	21.58	31.931	26.798	26.118	47.841	34.291	18.472	20.989	27.009	6.236	10.224	12.597	30.921	23.755	17.042	25.764	36.481	31.416	19.581	17.745	14.594	46.557	30.385	25.77
10	RHOBTB1	ENSG00000072422	0	-0.955016	0.048003	4.3223	0.00754754	452.011	301.019	405.24	51.28	84.4409	50.855	319.281	245.966	325.682	268.142	159.658	268.155	268.263	323.294	137.904	55.4113	87.0562	67.2865	374.326	454.01	201.593	238.566	268.496	262.356	167.419	46.2847	44.4667	192.386	208.812	115.137	39.69	25.035	33.532	6.511	9.615	7.196	28.628	27.371	36.227	26.257	21.852	30.991	25.439	27.15	16.742	7.284	14.26	10.596	39.271	41.608	21.093	21.693	25.562	26.684	23.269	15.031	8.16	20.276	24.149	14.03
19	SPIB	ENSG00000269404	0	1.26523	0.0481608	1.18151	0.00757454	60.7904	43.3853	35.4107	36.6064	32.1479	29.0565	22.164	23.0551	11.7702	19.6291	3.355	4.85205	43.3205	61.3979	7.70215	46.2282	55.514	27.3973	14.9214	21.4955	12.4853	8.5856	8.86773	3.48469	37.9054	9.70623	33.9629	11.5755	8.96723	16.9778	5.338	3.608	2.93	4.648	3.661	4.112	1.987	2.566	1.309	1.922	0.459	0.561	4.108	5.156	0.935	6.077	9.093	4.315	1.565	1.97	1.306	0.781	0.844	0.354	5.268	3.152	6.232	1.22	1.037	2.069
19	ZNF177	ENSG00000188629	0	0.737736	0.048239	2.72499	0.00758905	113.624	95.5474	75.8712	63.7031	67.3929	66.8239	81.8787	72.4505	56.0438	71.5897	48.1942	38.6014	66.0796	63.9685	54.525	63.8269	41.7829	70.6482	82.5135	98.0166	50.4767	51.1966	37.2476	42.0435	41.4262	20.0253	19.3127	50.9586	63.9016	51.7895	9.977	7.946	6.278	8.088	7.674	9.456	7.341	8.062	6.234	7.01	6.596	4.461	6.266	5.372	6.62	8.39	6.844	11.126	8.657	8.983	5.282	4.655	3.546	4.276	5.758	6.503	3.544	5.371	7.39	6.311
11	PLAAT3	ENSG00000176485	0	0.849717	0.0482392	3.73555	0.00759128	195.363	205.103	198.766	128.962	272.849	160.988	120.706	77.9802	113.096	96.7292	107.727	116.367	145.225	121.484	99.2181	146.375	156.361	82.2249	111.324	93.4526	57.9947	98.2004	121.302	124.05	115.995	48.5508	124.534	63.2148	117.648	69.7931	17.154	17.058	16.447	16.374	31.069	22.781	10.823	8.678	12.58	9.472	14.744	13.449	13.772	10.202	12.046	19.24	25.612	12.949	11.679	8.565	6.068	8.929	11.548	12.617	16.122	15.767	22.852	6.662	13.606	8.505
5	C5orf63	ENSG00000164241	0	-2.02404	0.0483076	2.10737	0.00760647	80.4579	69.1003	73.601	10.1668	9.60727	23.6417	107.257	44.0131	51.7237	51.1384	27.8231	32.9795	87.3656	49.7157	80.5053	9.06519	35.0831	2.31012	43.5055	61.5742	54.239	28.4583	88.7621	90.4523	36.3724	4.07931	34.0953	47.9279	84.5712	36.2331	7.065	5.747	6.09	1.291	1.094	3.345	9.617	4.898	5.753	5.008	3.808	3.812	8.285	4.175	9.774	1.192	5.747	0.364	4.564	5.643	5.675	2.588	8.451	9.2	5.055	1.325	6.257	5.051	9.781	4.415
5	KIF2A	ENSG00000068796	0	0.748797	0.0483338	7.19463	0.0076128	1546.34	2089.56	2733.37	1101.16	747.179	1090.48	1479.4	1499.88	1302.38	1709.54	1219.28	1230.43	1418.9	2073.99	1129.94	1943	917.262	1624.38	1747.32	1837.48	1418.58	1665	1332.18	1021.32	1050.72	730.301	610.836	1041.38	420.181	1023.77	135.78	173.782	226.172	139.811	85.079	154.31	132.647	166.908	144.869	167.404	166.881	142.205	134.553	174.173	137.181	255.399	150.249	255.809	183.313	168.396	148.432	151.399	126.829	103.877	146.036	237.161	112.09	109.755	48.594	124.754
19	PRR36	ENSG00000183248	0	2.22492	0.0483682	-1.44117	0.00762265	5.99258	1.98862	4.97639	4.95831	5.88118	2.95469	5.99162	3.99376	3.98878	1.99733	0.999107	1.99019	0	4.94598	2.00068	3.90123	4.92192	4.91841	7.97306	6.00389	6.01008	3.97569	0	3.97626	3.95413	1.97114	0	1.98968	1.00468	1.00065	0.526	0.165	0.412	0.63	0.67	0.418	0.537	0.444	0.444	0.196	0.137	0.23	0	0.415	0.243	0.513	0.806	0.775	0.836	0.55	0.629	0.362	0	0.404	0.55	0.64	0	0.21	0.116	0.122
2	CENPO	ENSG00000138092	0	-1.28025	0.0485959	3.34235	0.00766742	182.93	219.73	286.423	76.9761	18.7119	13.6379	169.656	138.066	122.752	145.159	134.092	151.869	105.035	171.735	157.622	35.8197	21.0328	43.5142	121.064	180.232	158.272	206.212	126.183	122.044	69.656	1.89755	21.117	148.899	124.741	125.762	16.063	18.274	23.7	9.773	2.131	1.93	15.212	15.364	13.654	14.214	18.353	17.552	9.96	14.422	19.136	4.708	3.445	6.853	12.701	16.517	16.561	18.751	12.013	12.413	9.681	0.616	3.875	15.693	14.426	15.325
19	MIDN	ENSG00000167470	0	0.594623	0.0485959	3.848	0.00766573	172.549	166.448	139.078	156.129	164.869	120.764	145.693	101.365	118.105	161.207	80.7415	105.981	157.831	159.498	131.975	161.179	110.901	113.957	115.253	165.515	113.692	154.323	174.642	93.9986	95.6258	73.9505	90.1735	119.208	104.992	73.8999	15.151	13.843	11.508	19.823	18.773	17.089	13.063	11.28	13.137	15.786	11.051	12.248	14.967	13.395	16.022	21.186	18.166	17.946	12.091	15.169	11.896	14.033	16.627	9.56	13.291	24.015	16.547	12.564	12.142	9.005
10	SLC16A12	ENSG00000152779	0	-3.15178	0.0487141	1.396	0.00769276	139.061	81.2474	49.2613	5.71144	33.8368	4.53798	76.4213	39.0667	43.0383	41.9509	11.5087	95.0296	102.014	42.1237	42.9761	3.93204	2.26782	3.3993	99.194	48.9505	48.4242	44.0421	6.89064	6.87039	3.98541	2.83817	6.80647	9.16762	68.2058	34.5433	12.211	6.757	4.076	0.725	3.853	0.642	6.852	4.347	4.787	4.108	1.575	10.983	9.674	3.538	5.218	0.517	0.371	0.535	10.407	4.486	5.067	4.005	0.656	0.699	0.554	0.922	1.249	0.966	7.888	4.209
17	PLXDC1	ENSG00000161381	0	1.36967	0.0487607	1.77256	0.00770457	36.1897	16.3302	31.3182	31.1889	51.3504	51.3355	60.0908	24.0822	24.9294	29.4415	14.113	32.5533	27.9134	49.931	11.6453	43.2523	23.8092	57.6618	50.6206	50.9091	41.4443	40.6132	42.3578	29.0559	29.6285	23.6289	23.6569	24.2595	2.19951	19.6697	3.178	1.358	2.591	3.96	5.847	7.264	5.388	2.68	2.773	2.883	1.932	3.762	2.647	4.193	1.414	5.685	3.9	9.081	5.311	4.666	4.336	3.693	4.033	2.955	4.118	7.673	4.341	2.557	0.254	2.397
15	ENSG00000261136	ENSG00000261136	0	-2.45574	0.0488132	-1.39759	0.00771734	10.9864	5.96592	3.98112	2.97497	0.980191	0	11.9833	0.998448	2.99155	3.9946	2.99732	7.9608	6.97297	5.93523	7.00233	0.975291	0	0	1.99324	8.00517	9.01512	5.9635	6.97905	2.98223	1.97706	0	1.96964	1.98967	3.01399	3.00199	0.965	0.496	0.329	0.378	0.112	0	1.074	0.111	0.333	0.391	0.41	0.92	0.661	0.498	0.85	0.128	0	0	0.209	0.734	0.943	0.542	0.664	0.303	0.275	0	0.361	0.21	0.349	0.366
12	KNTC1	ENSG00000184445	0	-1.17261	0.0489238	2.98167	0.0077393	118.38	95.2827	132.842	28.7467	88.2069	18.2552	94.7142	114.086	71.9789	81.0756	87.2211	54.6223	155.134	147.04	77.0356	36.9241	27.0206	28.2322	86.5252	117.264	63.2149	120.859	150.335	96.1379	80.1207	5.84046	16.6853	114.669	81.5578	95.1729	10.395	7.924	10.992	3.65	10.044	2.583	8.492	12.696	8.006	7.939	11.938	6.313	14.711	12.348	9.353	4.854	4.426	4.446	9.077	10.747	6.614	10.99	14.313	9.778	11.136	1.897	3.062	12.085	9.432	11.598
13	DLEU2	ENSG00000231607	0	-0.853001	0.0489272	3.84376	0.00774207	267.442	253.293	181.524	47.5277	59.2509	69.6067	201.809	199.685	142.038	141.608	201.643	187.067	146.482	169.551	129.716	58.9493	32.4603	49.4802	149.333	256.594	196.583	151.818	202.793	155.941	114.742	39.6399	57.7977	149.177	147.567	124.75	23.483	21.066	15.02	6.034	6.747	9.85	18.095	22.221	15.799	13.867	27.599	21.62	13.891	14.239	15.748	7.749	5.317	7.792	15.667	23.516	20.569	13.805	19.307	15.861	15.948	12.873	10.606	15.722	17.066	15.202
1	SFN	ENSG00000175793	0	1.82285	0.0490452	0.183593	0.00776747	11.9851	10.9375	12.9386	19.8332	12.7426	7.8792	8.98746	0	5.98316	25.9649	5.99465	14.9265	6.97297	13.8488	5.00166	24.3826	14.7658	12.7878	10.9629	8.00516	13.0218	18.8845	18.9431	4.97036	3.95414	3.94227	11.8179	21.8866	8.03736	4.00265	1.052	0.91	1.071	2.518	1.451	1.115	0.806	0	0.666	2.543	0.82	1.725	0.661	1.163	0.607	3.205	2.419	2.014	1.15	0.734	1.363	1.717	1.803	0.506	0.55	1.28	2.169	2.307	0.93	0.488
18	ENSG00000277534	ENSG00000277534	0	1.34638	0.0492529	-0.158793	0.00780713	6.99133	7.95456	8.95751	3.96665	6.86139	2.9547	13.9805	5.9906	10.9691	10.9851	2.99732	7.96077	9.96136	9.89203	4.00133	15.6048	9.84386	8.85313	4.98314	7.00453	5.00839	14.9088	6.97904	4.97036	3.95413	5.9134	7.87859	7.95874	6.02803	13.0086	0.614	0.662	0.741	0.504	0.781	0.418	1.254	0.667	1.22	1.076	0.41	0.92	0.945	0.831	0.486	2.051	1.612	1.394	0.523	0.642	0.524	1.356	0.664	0.506	0.55	1.92	1.446	0.839	0.697	1.585
1	MECR	ENSG00000116353	0	-0.632136	0.0493239	4.38211	0.00782073	299.067	288.712	293.82	132.102	125.131	76.0195	217.024	247.2	259.362	214.426	157.919	203.551	298.564	292.535	211.344	129.029	85.2627	81.0318	266.001	216.561	243.439	258.773	279.489	205.005	135.751	60.5301	130.942	179.47	205.511	108.5	26.26	24.011	24.312	16.773	14.248	10.757	19.459	27.509	28.85	20.997	21.614	23.525	28.312	24.567	25.658	16.96	13.966	12.761	27.906	19.847	25.472	23.53	26.609	20.851	18.868	19.657	24.028	18.915	23.767	13.221
7	KBTBD2	ENSG00000170852	0	0.945719	0.0493239	3.05093	0.00782289	128.989	75.5337	95.9013	106.817	123.509	84.6582	54.2476	79.2033	81.5231	54.8807	71.784	77.6544	68.3026	69.0409	45.538	87.9975	72.4951	44.7892	34.5324	88.563	66.7766	120.847	95.2814	95.0825	57.0965	29.4258	68.0318	75.0138	54.4274	52.519	11.326	6.282	7.935	13.562	14.064	11.98	4.864	8.814	9.068	5.374	9.825	8.975	6.477	5.798	5.529	11.567	11.875	7.053	3.623	8.116	6.987	10.989	9.071	9.671	7.936	9.556	12.484	7.906	6.295	6.4
1	MTOR	ENSG00000198793	0	-0.594327	0.0493285	4.33471	0.00782588	277.463	231.382	300.659	98.7771	118.786	149.971	214.946	140.971	243.363	231.056	139.841	187.417	293.752	279.027	249.023	102.748	90.7703	112.792	187.922	294.108	218.051	266.827	259.608	181.587	127.723	52.0786	50.853	223.846	213.165	209.893	24.363	19.243	24.878	12.541	13.526	21.222	19.273	15.687	27.07	22.626	19.14	21.66	27.856	23.432	30.233	13.506	14.868	17.763	19.715	26.954	22.816	24.263	24.716	18.469	17.752	16.912	9.332	23.592	24.652	25.577
7	UPK3BL2	ENSG00000284981	0	-0.622203	0.0493653	3.82953	0.00783397	164.188	152.341	223.016	70.3289	90.665	54.2962	178.777	130.759	154.234	173.471	155.033	186.204	169.746	176.328	149.822	61.7089	60.343	58.6588	191.858	168.218	149.273	162.311	181.464	196.651	90.0861	20.712	54.9504	173.949	185.509	138.293	14.417	12.67	18.453	8.929	10.324	7.683	16.03	14.551	17.156	16.987	21.219	21.52	16.097	14.808	18.189	8.111	9.884	9.238	20.128	15.416	15.619	14.759	17.276	20.001	12.521	6.726	10.084	18.333	21.454	16.852
2	LINC01320	ENSG00000228262	0	2.18697	0.0494229	1.02929	0.00784763	10.3901	12.5781	13.9509	5.3342	12.585	19.2716	44.6003	37.533	40.4004	43.8741	20.3056	27.1962	3.74841	21.8332	1.89979	12.4156	51.638	7.23237	40.9968	44.5027	57.6444	28.8664	33.522	29.9372	22.9984	0.741728	4.56609	39.5994	25.4559	7.24739	0.912	1.046	1.154	0.677	1.433	2.727	3.999	4.177	4.494	4.296	2.779	3.143	0.355	1.834	0.231	1.632	8.458	1.139	4.301	4.078	6.032	2.625	3.191	3.045	3.196	0.241	0.838	4.174	2.944	0.883
2	ENSG00000275381	ENSG00000275381	0	2.41797	0.0496238	-2.04818	0.00788179	1.99752	6.96024	2.98584	1.98332	2.9406	0.984899	0.998607	0	0.99719	2.99595	2.99733	2.98529	0.996136	0.989201	0	2.92591	0.984385	5.90208	1.99326	2.00129	4.00671	1.98784	2.99102	0	3.95414	1.97113	0	2.98453	2.00934	0	0.175	0.579	0.247	0.252	0.335	0.139	0.09	0	0.111	0.293	0.41	0.345	0.094	0.083	0	0.385	0.161	0.929	0.209	0.183	0.419	0.181	0.285	0	0.55	0.64	0	0.315	0.232	0
2	MFSD2B	ENSG00000205639	0	1.06908	0.0496944	0.956152	0.00789529	22.2297	21.3017	26.1751	14.3952	22.4741	24.6159	13.2206	7.10671	14.281	12.1062	16.2576	9.3643	21.4452	20.9893	18.8418	27.3662	26.0215	19.9055	15.9543	20.6245	12.6409	23.4649	17.3686	10.4539	10.0323	13.539	15.3355	17.6423	19.1051	5.83941	1.952	1.772	2.166	1.828	2.559	3.483	1.185	0.791	1.589	1.185	2.225	1.082	2.034	1.763	2.287	3.597	4.262	3.135	1.674	1.89	1.323	2.134	1.654	1.063	1.394	4.397	2.814	1.859	2.21	0.712
11	RRP8	ENSG00000132275	0	0.853563	0.0496991	3.68633	0.00789831	125.718	117.601	122.787	172.539	142.519	138.263	112.167	137.039	158.642	159.625	94.1704	75.6536	127.838	134.183	79.6747	91.9045	171.101	100.085	132.855	149.274	99.7552	128.089	58.7932	99.5622	85.1326	82.8032	67.8144	106.028	92.1184	87.7344	11.039	9.781	10.16	21.907	16.228	19.565	10.057	15.25	17.646	15.631	12.889	8.743	12.123	11.269	9.673	12.08	28.027	15.762	13.938	13.68	10.438	11.647	5.597	10.126	11.832	26.89	12.444	11.175	10.653	10.691
12	ZNF268	ENSG00000090612	0	-0.767006	0.0497258	4.80248	0.00790666	357.741	477.943	388.324	244.349	96.3596	189.377	373.408	260.019	230.171	264.678	224.917	272.996	451.655	382.723	411.782	177.784	134.632	105.108	296.847	321.675	359.114	334.424	263.895	233.457	158.846	49.0084	144.457	237.145	280.572	282.632	31.412	39.749	32.132	31.024	10.972	26.798	33.481	28.935	25.603	25.918	30.784	31.551	42.83	32.141	49.992	23.369	22.053	16.553	31.142	29.48	37.576	30.409	25.124	23.745	22.077	15.915	26.508	24.994	32.448	34.441
9	TMEM203	ENSG00000187713	0	-0.90683	0.0497258	2.23252	0.0079071	57.9281	51.7046	56.731	28.7581	27.4456	21.6678	45.9359	41.9343	58.8343	46.9365	61.9447	54.7304	57.776	66.2764	48.0159	17.5555	10.8282	24.592	41.8584	78.0503	59.099	63.6109	72.7814	66.6028	31.6331	5.9134	16.742	54.7165	48.2241	54.0359	5.087	4.3	4.694	3.651	3.125	3.066	4.119	4.666	6.544	4.596	8.478	6.325	5.479	5.566	5.829	2.308	1.774	3.873	4.391	7.153	6.184	5.784	6.929	6.774	4.397	1.92	3.072	5.767	5.577	6.585
3	SUSD5	ENSG00000173705	0	-2.26418	0.0497828	-0.179281	0.00791867	14.7079	12.6902	15.6337	6.8149	1.92462	0.966942	19.6075	11.7625	27.4117	17.6475	7.84697	17.5847	23.4199	17.4806	3.92831	0.957472	4.83206	0	6.84906	18.6651	13.7675	16.5882	8.80927	12.687	5.82294	0	0.966845	11.7202	14.795	6.8768	1.291	1.055	1.294	0.865	0.219	0.137	1.758	1.309	3.049	1.728	1.074	2.032	2.221	1.468	0.477	0.126	0.791	0	0.719	1.711	1.441	1.508	0.839	1.29	0.809	0	0.177	1.235	1.711	0.838
10	MARCHF5	ENSG00000198060	0	0.671038	0.0498008	4.73847	0.00793042	318.844	270.158	403.15	356.15	517.888	233.531	232.746	180.164	239.385	272.164	191.2	168.227	262.235	303.373	206.033	351.985	192.032	177.064	217.069	202.983	222.627	298.308	402.212	210.533	164.319	96.2377	113.133	209.934	207.527	153.079	27.997	22.468	33.359	45.219	58.97	33.046	20.869	20.049	26.628	26.651	26.169	19.442	24.867	25.477	25.013	46.267	31.455	27.884	22.773	18.602	23.294	27.125	38.292	21.413	22.838	31.253	20.76	22.126	24	18.654
12	DDX12P	ENSG00000214826	0	-2.723	0.0498008	-1.46672	0.00792964	6.36472	13.9752	3.00027	2.23903	5.08771	4.37725	4.6501	6.3161	4.87465	2.22577	2.49021	5.83957	2.79057	11.4649	4.2706	0	0	0	6.54248	4.91091	2.86063	1.0642	5.03815	7.73965	2.67956	1.25599	0	3.05341	0	2.27597	0.559	1.162	0.248	0.284	0.579	0.619	0.417	0.703	0.542	0.218	0.341	0.675	0.265	0.963	0.518	0	0	0	0.686	0.45	0.299	0.097	0.48	0.787	0.372	0.408	0	0.322	0	0.277
2	SLC40A1	ENSG00000138449	0	-0.711731	0.0498725	4.24325	0.00795096	236.231	242.338	359.583	121.577	125.497	77.215	304.377	361.642	269.741	267.252	237.505	236.898	192.756	218.266	110.423	53.7338	63.4264	59.3717	262.784	250.611	238.142	292.372	316.216	248.036	81.1034	25.7691	33.1067	214.799	267.927	166.777	20.743	20.155	29.754	15.436	14.29	10.926	27.291	40.244	30.004	26.17	32.507	27.379	18.279	18.33	13.406	7.063	10.389	9.35	27.569	22.967	24.918	26.585	30.105	25.227	11.272	8.368	6.075	22.639	30.986	20.323
15	ZFYVE19	ENSG00000166140	0	-0.718792	0.0498725	4.01115	0.00794773	163.993	230.601	230.249	85.7256	118.21	110.915	168.933	167.877	164.51	218.17	138.082	193.136	199.853	214.874	161.88	71.4957	40.4077	94.4407	108.801	216.45	196.497	222.138	191.903	197.387	109.452	34.0747	68.3132	152.497	206.74	123.653	14.4	19.178	19.052	10.884	13.46	15.695	15.147	18.682	18.299	21.364	18.899	22.321	18.952	18.045	19.653	9.398	6.619	14.873	11.414	19.837	20.56	20.199	18.27	20.076	15.212	11.066	12.536	16.072	23.909	15.068
3	HCLS1	ENSG00000180353	0	-2.10555	0.0498725	1.22803	0.00794924	32.0261	69.912	23.871	24.0448	7.00032	8.80713	22.8648	24.7409	21.9158	33.9867	13.782	16.4348	27.2532	79.8356	28.4276	11.3813	0.972758	7.8654	27.5029	31.768	23.9351	21.1318	32.7881	35.0906	8.09433	2.6375	30.1546	44.1679	18.5335	40.4556	2.812	5.814	1.975	3.053	0.797	1.246	2.05	2.753	2.438	3.328	1.886	1.899	2.584	6.705	3.451	1.496	0.159	1.239	2.885	2.911	2.504	1.922	3.122	3.569	1.125	0.857	5.533	4.655	2.143	4.93
3	ENSG00000291315	ENSG00000291315	0	0.679792	0.0498725	2.37655	0.0079445	64.157	73.6067	56.4912	65.4576	54.547	49.2084	55.7875	38.785	37.34	47.2573	33.493	26.0474	60.9328	53.4254	43.4039	62.244	37.3191	44.3448	44.0442	36.2877	42.2361	45.4144	42.26	33.4175	42.4518	24.3232	46.0732	40.6228	39.3381	36.1024	5.633	6.122	4.674	8.311	6.211	6.963	5.002	4.316	4.153	4.628	4.584	3.01	5.778	4.487	5.269	8.182	6.113	6.983	4.621	3.326	4.419	4.13	4.023	3.399	5.9	7.899	8.455	4.281	4.549	4.399
6	NOP56P1	ENSG00000235559	0	-1.00876	0.0499347	1.25103	0.00796544	29.868	28.95	32.5557	6.58418	13.9906	13.1181	30.1497	28.3684	26.2823	23.9558	21.7189	30.612	25.3335	32.5918	22.4903	6.30096	6.97322	8.27381	21.7892	44.586	19.2281	36.1926	33.2701	31.0912	15.6961	6.91968	8.50578	27.3885	31.409	23.6189	2.623	2.408	2.694	0.836	1.593	1.856	2.703	3.157	2.923	2.346	2.973	3.538	2.402	2.737	2.73	0.828	1.142	1.303	2.286	4.086	2.012	3.291	3.167	3.162	2.182	2.247	1.561	2.887	3.632	2.878

### Sheet: iMacs d25n v iMacs d25h-n
chromosome	gene_name	gene_id	5%_iMacs_d25_NORM	5%_iMacs_d25_HYP	FDR	AveExpr	P value	d20_norm_no_iMacs_control_1_S1	d20_norm_no_iMacs_control_2_S2	d20_norm_no_iMacs_control_3_S3	d20_hyp_no_iMacs_control_2_S7	d20_hyp_no_iMacs_control_3_S8	d20_hyp_no_iMacs_control_4_S9	d25_norm_no_iMacs_control_1_S16	d25_norm_no_iMacs_control_3_S17	d25_norm_no_iMacs_control_4_S18	d25_hyp_no_iMacs_control_1_S22	d25_hyp_no_iMacs_control_2_S23	d25_hyp_no_iMacs_control_3_S24	d20_norm_5_iMacs_2_S4	d20_norm_5_iMacs_3_S5	d20_norm_5_iMacs_4_S6	d20_hyp_5_iMacs_1_S10	d20_hyp_5_iMacs_2_S11	d20_hyp_5_iMacs_4_S12	d25_norm_5_iMacs_2_S19	d25_norm_5_iMacs_3_S20	d25_norm_5_iMacs_4_S21	d25_hyp_5_iMacs_1_S25	d25_hyp_5_iMacs_2_S26	d25_hyp_5_iMacs_3_S27	d20_hyp_10_iMacs_1_S13	d20_hyp_10_iMacs_2_S14	d20_hyp_10_iMacs_3_S15	d25_hyp_10_iMacs_1_S28	d25_hyp_10_iMacs_2_S29	d25_hyp_10_iMacs_3_S30	d20_norm_no_iMacs_control_1_S1 CPM	d20_norm_no_iMacs_control_2_S2 CPM	d20_norm_no_iMacs_control_3_S3 CPM	d20_hyp_no_iMacs_control_2_S7 CPM	d20_hyp_no_iMacs_control_3_S8 CPM	d20_hyp_no_iMacs_control_4_S9 CPM	d25_norm_no_iMacs_control_1_S16 CPM	d25_norm_no_iMacs_control_3_S17 CPM	d25_norm_no_iMacs_control_4_S18 CPM	d25_hyp_no_iMacs_control_1_S22 CPM	d25_hyp_no_iMacs_control_2_S23 CPM	d25_hyp_no_iMacs_control_3_S24 CPM	d20_norm_5_iMacs_2_S4 CPM	d20_norm_5_iMacs_3_S5 CPM	d20_norm_5_iMacs_4_S6 CPM	d20_hyp_5_iMacs_1_S10 CPM	d20_hyp_5_iMacs_2_S11 CPM	d20_hyp_5_iMacs_4_S12 CPM	d25_norm_5_iMacs_2_S19 CPM	d25_norm_5_iMacs_3_S20 CPM	d25_norm_5_iMacs_4_S21 CPM	d25_hyp_5_iMacs_1_S25 CPM	d25_hyp_5_iMacs_2_S26 CPM	d25_hyp_5_iMacs_3_S27 CPM	d20_hyp_10_iMacs_1_S13 CPM	d20_hyp_10_iMacs_2_S14 CPM	d20_hyp_10_iMacs_3_S15 CPM	d25_hyp_10_iMacs_1_S28 CPM	d25_hyp_10_iMacs_2_S29 CPM	d25_hyp_10_iMacs_3_S30 CPM
7	AKR1B1	ENSG00000085662	0	1.2749	5.61789e-08	7.47181	3.81123e-12	1675.49	1798.59	1751.58	683.939	656.065	581.554	1750.77	1797	1475.36	3092.62	2560.88	3198.81	1676.73	1678.17	1394.84	616.534	531.791	557.509	2060.12	1820.92	1637.78	4666.94	4551.21	3761.29	1005.94	307.822	609.352	3914.58	3061.06	3025.65	147.121	149.583	144.934	86.838	74.704	82.294	156.978	199.972	164.11	302.841	350.503	369.695	159.002	140.931	169.341	81.041	87.108	87.797	216.129	166.879	171.368	424.365	433.295	382.556	139.812	99.963	111.817	412.576	354.011	368.698
4	SPP1	ENSG00000118785	0	1.65265	5.61789e-08	8.3361	5.13847e-12	2429.03	2496.65	3177.45	1560.73	1929.96	1103.82	2165.84	1545.53	2108.58	5970.68	6117.09	5147.78	2144.38	2837.14	1668.37	1498.96	1731.65	1462.18	2898.3	3286.7	2673.18	9878.55	10346	7117.65	1899.67	776.999	1142.93	7343.27	7349.2	4539.98	213.287	207.638	262.918	198.163	219.759	156.197	194.195	171.988	234.545	584.671	837.237	594.943	203.348	238.261	202.549	197.032	283.647	230.267	304.063	301.211	279.706	898.257	984.983	723.928	264.028	252.326	209.729	773.941	849.933	553.23
3	TM4SF19	ENSG00000145107	0	4.71765	9.64697e-05	-2.96075	1.32356e-08	0	0	0	0	0	0	0	0	0	0	0	0	2.18758	0	0	0	0	0	0	0.412436	0.412868	24.7567	21.1376	12.0244	0	0	0	14.2327	10.5372	19.7574	0	0	0	0	0	0	0	0	0	0	0	0	0.207	0	0	0	0	0	0	0.038	0.043	2.251	2.012	1.223	0	0	0	1.5	1.219	2.408
2	TP53I3	ENSG00000115129	0	1.05642	0.000271252	4.83181	4.96208e-08	344.331	374.262	375.67	104.928	147.579	56.8953	373.911	346.78	330.532	614.944	418.421	558.429	307.857	285.305	234.601	70.9171	51.6005	54.8676	286.186	413.248	283.6	647.432	648.51	682.124	126.05	42.3317	88.2431	507.353	512.324	406.73	30.235	31.126	31.085	13.322	16.804	8.051	33.526	38.59	36.766	60.218	57.269	64.539	29.194	23.96	28.482	9.322	8.452	8.641	30.024	37.872	29.674	58.871	61.741	69.378	17.519	13.747	16.193	53.472	59.25	49.563
1	TXNIP	ENSG00000265972	0	-1.06425	0.000314093	7.08634	7.18222e-08	1636.12	1492.14	2061.61	1495.1	1800.42	1735.85	1870.92	1457.52	1992.99	1099.53	624.497	742.606	1269.22	1464.43	864.81	1308.15	1253.74	1314.18	1596.88	2516.48	1695.09	1013.64	880.602	777.674	1145.22	489.156	759.548	692.532	838.494	487.884	143.663	124.097	170.588	189.829	205.009	245.633	167.752	162.194	221.688	107.67	85.474	85.825	120.359	122.982	104.992	171.951	205.364	206.959	167.53	230.624	177.364	92.17	83.837	79.096	159.17	158.851	139.379	72.989	96.972	59.452
2	DBI	ENSG00000155368	0	0.613016	0.000882517	8.93185	2.42161e-07	6248.61	6743.02	6903.32	2205.68	2556.38	1731.23	5617.49	4555.42	4616.83	6885.14	4765.32	5584.69	5991.31	6572.4	5193.58	1922.17	1967.74	1773.42	4741.14	5893.2	4904.54	7728.16	7493.46	7909.07	2923.37	887.723	1638.14	7206.78	6061.45	6136.38	548.673	560.796	571.215	280.05	291.088	244.98	503.678	506.93	513.548	674.218	652.223	645.438	568.148	551.946	630.528	252.662	322.319	279.282	497.397	540.085	513.183	702.722	713.41	804.422	406.309	288.283	300.602	759.556	701.005	747.763
11	CTSD	ENSG00000117984	0	0.769873	0.00124497	6.60408	3.98553e-07	1031.93	905.349	1226.76	543.335	552.833	438.349	862.248	735.517	962.377	1148.83	838.963	1001	1124.02	1007.26	801.701	514.849	421.781	369.425	843.055	1106.87	969.746	1684.73	1566.66	1585.89	680.566	239.917	364.174	1753.05	1477.33	1495.44	90.611	75.295	101.508	68.986	62.949	62.029	77.311	81.849	107.049	112.497	114.828	115.688	106.59	84.589	97.331	67.675	69.088	58.178	88.446	101.44	101.469	153.192	149.153	161.298	94.589	77.912	66.827	184.762	170.853	182.231
14	LGALS3	ENSG00000131981	0	1.44356	0.00146227	4.07817	6.01867e-07	90.5302	168.036	128.491	124.762	105.792	129.379	105.86	125.724	120.52	117.805	92.4177	107.673	131.608	156.907	95.4539	144.278	95.1065	125.309	109.385	156.134	167.475	461.133	370.026	311.753	106.067	85.2496	159.368	258.418	246.931	267.431	7.949	13.975	10.632	15.841	12.046	18.308	9.492	13.991	13.406	11.536	12.649	12.444	12.48	13.177	11.589	18.965	15.579	19.734	11.476	14.309	17.524	41.931	35.228	31.708	14.742	27.684	29.244	27.236	28.558	32.588
13	EDNRB	ENSG00000136160	0	2.2329	0.00146227	2.23577	5.79904e-07	82.5973	44.7889	38.4601	5.0494	14.7591	9.14064	75.3217	43.6691	53.5962	78.6015	36.5677	126.341	40.2324	30.893	23.5583	30.4108	14.7368	15.1876	30.8862	47.3829	27.3472	187.369	145.326	149.939	30.0455	11.4461	35.7751	120.127	63.0802	63.1998	7.253	3.725	3.182	0.641	1.681	1.293	6.754	4.86	5.962	7.697	5.005	14.602	3.815	2.594	2.86	3.997	2.414	2.392	3.24	4.342	2.861	17.038	13.836	15.25	4.176	3.717	6.565	12.661	7.295	7.701
11	MTCH2	ENSG00000109919	0	0.686123	0.00159126	6.31388	8.00504e-07	1188.54	1069.64	1025.5	445.042	438.397	403.646	901.703	741.812	855.43	1023.05	741.757	957.449	832.671	1063.5	798.646	321.765	294.181	301.307	661.55	798.668	760.874	1260.28	1063.22	1162.73	533.061	194.838	307.946	945.51	912	904.385	104.362	88.958	84.855	56.506	49.919	57.118	80.849	82.549	95.153	100.181	101.523	110.655	78.961	89.312	96.96	42.295	48.187	47.45	69.404	73.194	79.613	114.597	101.223	118.26	74.088	63.272	56.509	99.652	105.473	110.206
7	GPNMB	ENSG00000136235	0	1.57321	0.00159126	2.98423	7.54732e-07	39.1913	26.4274	30.2236	26.0197	32.7479	16.0731	45.6376	20.5561	57.6134	120.091	78.8587	113.862	62.4121	75.7048	35.2121	55.5056	38.5365	33.0675	77.1444	132.468	98.2918	395.344	270.534	232.286	125.082	43.7722	36.83	193.924	135.79	224.598	3.441	2.198	2.501	3.304	3.729	2.274	4.092	2.287	6.409	11.76	10.793	13.159	5.918	6.358	4.275	7.296	6.312	5.208	8.093	12.14	10.285	35.949	25.756	23.626	17.385	14.215	6.758	20.438	15.704	27.369
1	FCER1G	ENSG00000158869	0	1.63852	0.00168269	1.71006	9.23458e-07	9.00762	5.91022	15.9561	12.7903	7.8759	8.02665	18.975	7.90237	9.9934	14.0262	8.90941	12.018	25.8902	36.5718	44.1297	17.5358	23.5173	13.97	34.8688	83.1183	78.7648	235.76	187.217	148.564	20.9785	16.7246	21.6936	169.457	126.333	173.643	0.791	0.492	1.32	1.624	0.897	1.136	1.701	0.879	1.112	1.374	1.219	1.389	2.455	3.071	5.358	2.305	3.852	2.2	3.658	7.617	8.241	21.438	17.824	15.11	2.916	5.431	3.981	17.86	14.61	21.16
4	CDKL2	ENSG00000138769	0	-1.28357	0.00210173	4.21378	1.34566e-06	289.372	258.948	251.588	280.567	290.73	228.881	214.4	149.156	151.664	128.66	54.1179	109.203	241.808	319.973	207.731	386.622	199.982	243.161	207.439	231.583	256.174	99.4683	107.218	71.7511	142.153	59.0283	69.3676	99.4286	82.4142	75.9072	25.409	21.536	20.818	35.623	33.105	32.388	19.224	16.598	16.87	12.599	7.407	12.621	22.93	26.871	25.22	50.82	32.757	38.293	21.763	21.224	26.805	9.045	10.208	7.298	19.757	19.169	12.729	10.479	9.531	9.25
19	FAM174C	ENSG00000228300	0	0.911825	0.00210173	3.94664	1.30261e-06	198.752	207.197	193.772	110.189	102.269	100.005	134.673	103.877	125.9	215.572	187.054	189.726	138.722	169.303	103.575	68.9763	63.5463	77.8003	146.738	139.817	130.122	301.1	256.097	210.509	105.855	32.0875	80.6046	174.422	187.309	130.447	17.452	17.232	16.034	13.99	11.645	14.151	12.075	11.559	14.004	21.11	25.602	21.927	13.155	14.218	12.575	9.067	10.409	12.252	15.394	12.814	13.615	27.379	24.382	21.411	14.712	10.42	14.791	18.383	21.662	15.896
8	LAPTM4B	ENSG00000104341	0	-0.699382	0.00216928	6.01775	1.53071e-06	871.484	776.66	913.81	494.504	543.889	443.179	811.217	553.922	569.882	449.457	416.189	414.249	771.945	861.056	593.4	556.253	494.387	435.93	674.805	943.155	874.405	551.029	478.574	457.5	563.768	254.121	340.512	511.56	549.683	445.604	76.523	64.592	75.613	62.786	61.931	62.713	72.736	61.641	63.39	44.013	56.963	47.876	73.202	72.311	72.042	73.117	80.981	68.651	70.794	86.436	91.493	50.105	45.562	46.532	78.356	82.524	62.485	53.916	63.571	54.3
X	XIST	ENSG00000229807	0	-1.14012	0.00216928	8.06744	1.58733e-06	2719.05	3441.46	3767.52	2828.69	3000.02	2451.83	3548.98	2255.54	2575.98	2136.43	1807.29	1882.41	3449.01	3144.56	2392.34	3233.97	2149.58	2760.82	2922.38	4611.58	3613.05	2040.72	2215.81	912.19	2024.54	1099.97	881.245	1644.08	1747.64	1515.09	238.752	286.216	311.743	359.152	341.603	346.949	318.211	250.999	286.537	209.207	247.362	217.555	327.065	264.078	290.442	425.092	352.104	434.778	306.59	422.63	378.049	185.563	210.955	92.778	281.384	357.21	161.71	173.277	202.114	184.625
4	SFRP2	ENSG00000145423	0	0.715176	0.00229197	7.37076	1.8658e-06	1531.1	1554.12	1861.17	1670.94	1392.86	1159.23	1505.9	1367.86	1537.67	2267.93	1360.79	1751.37	1367.7	1612.4	1215.4	924.588	966.666	1024.01	1492.95	1661.07	1364.28	2301.92	2351.94	2584.59	879.795	442.519	701.194	2030.48	2125.88	1707.13	134.442	129.251	154.003	212.156	158.601	164.038	135.023	152.216	171.041	222.084	186.249	202.411	129.697	135.408	147.556	121.533	158.341	161.263	156.627	152.23	142.751	209.314	223.915	262.875	122.28	143.706	128.671	214.001	245.858	208.027
8	FABP5	ENSG00000164687	0	0.738603	0.00229197	6.79864	1.99156e-06	1271.41	1582.85	1225.43	580.553	563.201	445.583	1190.36	1074.82	867.001	1495.59	1113.6	1318.03	1225.7	1355.89	985.792	435.065	379.687	417.659	1184.19	1203.16	1038.96	2094.96	2055.35	1462.06	795.755	256.435	466.008	1860.86	1278.45	1550.45	111.639	131.641	101.398	73.711	64.13	63.053	106.731	119.607	96.44	146.454	152.417	152.328	116.232	113.867	119.68	57.187	62.193	65.774	124.235	110.264	108.711	190.495	195.679	148.704	110.599	83.276	85.514	196.124	147.852	188.934
19	APOC2	ENSG00000234906	0	2.66278	0.00229197	-0.336443	1.91152e-06	0.889319	1.62018	0	0.882995	0	2.70215	9.27704	0.889026	4.99049	0.889218	3.17762	1.87259	13.9779	7.50389	14.4004	0	10.965	0	8.28903	24.5829	25.8756	111.032	124.063	100.817	6.23847	1.75514	10.737	82.6516	82.4725	85.2248	0.078	0.135	0	0.112	0	0.382	0.832	0.099	0.555	0.087	0.435	0.216	1.326	0.63	1.748	0	1.796	0	0.87	2.253	2.707	10.096	11.811	10.254	0.867	0.57	1.97	8.711	9.538	10.385
7	CD36	ENSG00000135218	0	2.40873	0.00267937	1.00506	2.45072e-06	9.70353	1.21392	0.445528	6.25443	2.78192	1.75317	19.0335	29.3367	2.99246	39.0339	5.98355	31.8809	22.2045	31.7337	15.3381	1.73611	1.04154	1.04079	32.0693	58.4997	48.9379	267.128	205.406	245.013	6.95373	20.8016	19.7901	245.063	129.572	137.813	0.852	0.101	0.037	0.794	0.317	0.248	1.707	3.265	0.333	3.822	0.819	3.685	2.106	2.665	1.862	0.228	0.171	0.164	3.364	5.361	5.121	24.29	19.556	24.92	0.966	6.755	3.632	25.828	14.985	16.794
4	CFI	ENSG00000205403	0	3.18105	0.00294561	-1.62509	2.82895e-06	0	1.82748	0	0	0	0	6.70345	0	2.74048	21.3062	12.4084	7.58744	0	0	0	2.56215	4.76616	1.94402	2.01971	4.61773	7.04865	43.3423	53.8669	27.0753	0	0	0	11.7028	27.9068	10.0224	0	0.152	0	0	0	0	0.601	0	0.305	2.086	1.698	0.877	0	0	0	0.337	0.781	0.306	0.212	0.423	0.738	3.941	5.128	2.754	0	0	0	1.233	3.227	1.221
1	LAMC2	ENSG00000058085	0	3.2487	0.00304317	1.06652	3.9893e-06	22.3135	10.4723	17.3328	11.815	12.108	7.83563	34.0192	8.14144	13.5902	21.2691	25.6402	23.7015	18.0941	11.3798	11.9686	16.0149	12.6334	7.36501	11.3668	14.8014	16.9533	329.631	58.4259	126.637	9.89304	6.59915	4.55081	28.5093	20.2728	19.8931	1.959	0.871	1.434	1.5	1.379	1.109	3.05	0.906	1.512	2.083	3.509	2.739	1.716	0.956	1.453	2.105	2.069	1.16	1.193	1.356	1.774	29.973	5.562	12.88	1.375	2.143	0.835	3.005	2.345	2.424
17	MRPL27	ENSG00000108826	0	0.604376	0.00304317	7.26494	3.68701e-06	1931.31	1788.87	1804.15	1037.17	923.548	924.102	1740.07	1387.67	1519.21	2149.72	1320.99	1786.83	1559.97	1608.23	1279.8	726.497	776.315	789.3	1500.63	1535.46	1320.57	2108.47	2229.49	2110.24	878.077	417.217	741.069	1801.21	1642.14	1486.28	169.583	148.775	149.284	131.687	105.162	130.766	156.019	154.421	168.987	210.508	180.801	206.509	147.93	135.058	155.374	95.495	127.161	124.3	157.433	140.718	138.176	191.724	212.258	214.63	122.041	135.489	135.988	189.838	189.913	181.114
11	CCND1	ENSG00000110092	0	-1.01953	0.00304317	7.0674	4.05135e-06	2561.49	2448.4	2360.73	905.566	839.315	721.192	1610.74	1518.95	1232.04	888.68	688.994	855.304	3041.42	2323.21	2150	925.303	740.362	794.765	1839.37	1823.94	2193.96	1122.14	977.103	730.292	914.973	470.13	528.962	1271.28	588.77	815.546	224.918	203.626	195.339	114.978	95.57	102.053	144.424	169.03	137.045	87.023	94.302	98.85	288.414	195.102	261.021	121.627	121.272	125.161	192.97	167.156	229.563	102.036	93.024	74.277	127.169	152.672	97.066	133.985	68.091	99.38
13	POSTN	ENSG00000133110	0	-0.909957	0.00304317	6.05033	3.31065e-06	639.645	860.73	818.062	571.747	476.791	377.008	917.36	710.391	871.798	700.042	477.865	607.245	716.189	851.566	506.714	360.426	412.841	424.706	1321.17	1151.9	852.808	664.463	609.401	439.458	481.237	215.047	186.446	545.176	486.895	452.583	56.165	71.584	67.69	72.593	54.291	53.349	82.253	79.053	96.973	68.551	65.405	70.181	67.915	71.514	61.518	47.377	67.624	66.883	138.605	105.566	89.233	60.42	58.018	44.697	66.885	69.835	34.213	57.459	56.309	55.151
1	HMGCS2	ENSG00000134240	0	2.23467	0.00304317	-0.526935	3.46674e-06	1.76325	0	3.06712	1.14083	0	1.73876	14.8233	7.8899	11.9244	73.3944	39.795	39.4152	1.75859	1.138	3.79981	0	0	0	13.9523	16.3299	15.3995	81.4562	52.7559	86.8292	0	0	2.00228	68.5995	40.5862	30.836	0.155	0	0.254	0.145	0	0.246	1.329	0.878	1.326	7.187	5.447	4.555	0.167	0.096	0.461	0	0	0	1.464	1.497	1.611	7.407	5.023	8.831	0	0	0.367	7.23	4.694	3.758
15	ANXA2	ENSG00000182718	0	0.686248	0.00304317	9.54001	3.37158e-06	6601.66	6343.44	7719.94	8216.46	6480.16	5478.82	6803.58	5762.39	7932.33	9154.58	6919.09	7977.22	4989.26	6327.91	4320.77	6122.95	4456.08	4525.4	7137.49	7838.93	5952.74	11785.3	10179.8	10762.6	5010.87	1955.91	3506.01	9099.72	8495.88	6582.41	579.674	527.564	638.786	1043.22	737.877	775.288	610.026	641.243	882.344	896.45	947.006	921.948	473.125	531.414	524.564	804.837	729.911	712.668	748.801	718.403	622.86	1071.64	969.16	1094.66	696.443	635.171	643.36	959.061	982.547	802.114
4	DANCR	ENSG00000226950	0	0.638221	0.00304317	7.66848	3.78533e-06	2294.94	2540.78	2527.86	1602.44	1863.67	1363.09	2150.2	1687.34	1494.18	2546.59	1905.99	2087.31	2130.63	2321.27	1690.52	1614.45	1352.92	1094.29	1865.98	1767.41	1552.42	2620.93	2765.79	2459.45	1194.53	466.363	930.362	2128.39	1847.83	1908.19	201.512	211.309	209.167	203.458	212.211	192.887	192.793	187.769	166.203	249.371	260.87	241.236	202.045	194.939	205.238	212.213	221.609	172.331	195.762	161.975	162.436	238.321	263.316	250.147	166.023	151.449	170.723	224.321	213.701	232.527
11	FIBP	ENSG00000172500	0	0.729219	0.00330957	6.2823	4.69206e-06	982.231	888.812	1016.13	489.008	368.909	413.538	957.366	620.491	868.431	1159.29	791.293	892.354	825.673	906.443	740.294	271.446	253.074	300.425	887.87	780.106	719.162	1265.01	1216.38	1367.84	410.442	190.882	308.828	1037.21	977.123	848.315	86.247	73.92	84.08	62.088	42.007	58.518	85.84	69.049	96.599	113.522	108.303	103.132	78.297	76.122	89.876	35.68	41.454	47.311	93.147	71.493	75.249	115.027	115.805	139.121	57.046	61.988	56.671	109.317	113.004	103.373
12	VPS29	ENSG00000111237	0	0.632645	0.00343726	8.01331	5.03029e-06	3420.84	3629.92	3335.19	1581.33	1544.98	1343.56	3113.04	2512.44	2472.25	3377.2	2372.8	2698.51	2474.94	3506.95	2509.91	1212.57	1072.34	1225.54	2367.28	2607.67	2537.76	3949.9	3931.79	3471.9	1518.06	414.193	1060.27	2949.61	3088.47	3008.35	300.374	301.889	275.97	200.778	175.922	190.122	279.123	279.586	274.998	330.707	324.762	311.874	234.695	294.511	304.716	159.387	175.651	193	248.353	238.981	265.536	359.164	374.323	353.123	210.99	134.507	194.563	310.872	357.18	366.589
10	PLEKHA1	ENSG00000107679	0	-0.662869	0.0035926	6.74529	5.91065e-06	1611.56	1469.84	1691.23	956.957	857.578	742.028	1335.83	1062.09	916.704	675.736	632.925	790.155	1711.22	1535.62	1196.79	967.652	777.4	756.83	1252.49	1432.31	1363.83	875.335	862.89	753.394	757.526	304.991	415.909	860.486	827.973	582.903	141.507	122.242	139.94	121.503	97.65	105.002	119.774	118.191	101.969	66.171	86.627	91.32	162.272	128.96	145.296	127.194	127.339	119.187	131.4	131.265	142.703	79.594	82.151	76.627	105.286	99.044	76.32	90.691	95.755	71.031
4	EDNRA	ENSG00000151617	0	-0.853811	0.0035926	6.02847	5.91483e-06	932.457	910.568	917.611	540.399	427.834	404.95	831.604	653.237	731.942	628.088	375.206	538.404	990.58	1155.17	744.675	300.185	347.886	487.929	974.909	993.493	942.328	632.669	568.58	389.093	350.111	208.138	248.09	620.066	448.756	345.058	81.876	75.729	75.928	68.613	48.716	57.303	74.564	72.693	81.417	61.505	51.354	62.225	93.935	97.01	90.407	39.458	56.984	76.84	102.279	91.049	98.6	57.529	54.131	39.574	48.661	67.592	45.525	65.352	51.899	42.048
16	SNRNP25	ENSG00000161981	0	0.689978	0.0035926	5.96484	5.71073e-06	839.811	913.597	1027.68	236.877	235.054	231.159	648.823	647.737	736.434	1140.2	820.447	988.501	711.608	847.297	632.084	184.712	142.819	163.502	800.879	789.417	580.456	1112.59	1079.23	1200.04	326.092	98.3871	170.749	1011.19	836.604	799.716	73.741	75.981	85.035	30.076	26.765	32.71	58.175	72.081	81.916	111.653	112.293	114.244	67.481	71.155	76.738	24.28	23.394	25.749	84.021	72.346	60.736	101.167	102.747	122.054	45.322	31.951	31.333	106.574	96.753	97.451
6	TREM2	ENSG00000095970	0	2.10061	0.00370851	-1.93833	7.29288e-06	1.16052	0	0	0	0	0	0	0	0	0	0	0	11.7243	12.2694	4.00056	0	0	0	7.53381	7.11753	4.74571	36.8325	24.9795	23.8796	2.81308	0	3.16112	32.3347	17.0374	21.7509	0.102	0	0	0	0	0	0	0	0	0	0	0	1.112	1.03	0.486	0	0	0	0.79	0.652	0.497	3.349	2.378	2.429	0.391	0	0.58	3.408	1.97	2.651
17	COL1A1	ENSG00000108821	0	-0.718831	0.00370851	7.72385	7.29217e-06	1593.01	1785.65	1996.58	1805.02	2121.4	1486.67	2991.82	2446.64	2777.51	2924.35	1447.26	2232.92	1627.76	1972.01	1201.44	1729.17	1522.47	1458.65	3472.81	3557.47	2966.88	2297.46	2430.93	1337.63	1458.84	558.749	694.934	1885.82	1881.94	1460.61	139.878	148.507	165.207	229.179	241.558	210.373	268.254	272.264	308.953	286.363	198.084	258.065	154.359	165.608	145.862	227.292	249.383	229.711	364.335	326.026	310.437	208.909	231.435	136.049	202.759	181.45	127.522	198.755	217.646	177.986
12	VPS33A	ENSG00000139719	0	0.977574	0.00370851	3.90972	6.96329e-06	186.032	208.479	228.905	83.9448	67.3744	62.0538	207.481	134.834	133.49	200.516	177.589	195.712	181.303	189.997	129.952	56.6643	70.8537	68.5322	127.885	113.828	109.047	215.487	228.762	228.661	117.586	33.387	47.0202	191.182	170.341	217.729	16.335	17.339	18.941	10.658	7.672	8.781	18.603	15.004	14.849	19.635	24.306	22.619	17.193	15.956	15.777	7.448	11.606	10.793	13.417	10.432	11.41	19.594	21.779	23.257	16.343	10.842	8.628	20.149	19.7	26.532
5	CD14	ENSG00000170458	0	2.56546	0.00370851	-0.734332	6.99589e-06	0	7.60015	0	2.08895	0	0	4.77676	4.77592	3.08755	1.97678	0	2.22265	13.066	5.56095	0.990054	2.17843	0	1.94715	18.9102	5.75098	21.5848	90.3596	80.3773	62.7331	4.06724	3.76695	2.07454	72.7114	62.6259	59.6163	0	0.632	0	0.265	0	0	0.428	0.531	0.343	0.194	0	0.257	1.239	0.467	0.12	0.286	0	0.307	1.984	0.527	2.259	8.216	7.652	6.381	0.565	1.223	0.381	7.663	7.243	7.265
12	PMEL	ENSG00000185664	0	1.37704	0.00389036	5.59689	7.82841e-06	712.623	468.095	446.43	223.302	385.172	232.403	527.235	453.484	438.534	899.914	516.308	908.552	404.307	431.127	254.278	389.038	178.059	228.363	312.207	373.744	340.927	760.787	1044.97	817.645	532.167	163.52	268.744	796.639	378.79	263.187	62.573	38.93	36.94	28.352	43.858	32.887	47.273	50.464	48.78	88.123	70.666	105.004	38.34	36.206	30.871	51.137	29.166	35.963	32.754	34.252	35.673	69.178	99.485	83.162	73.964	53.102	49.315	83.961	43.807	32.071
11	LRP4	ENSG00000134569	0	-1.29167	0.00404218	3.16563	8.31876e-06	137.45	105.44	124.828	66.7755	89.9569	71.6262	123.541	66.6122	50.4775	58.8815	24.4477	53.8113	153.913	167.98	100.34	95.9265	60.0411	90.3569	131.06	170.094	113.204	57.7951	58.9478	46.2502	77.2584	29.2193	50.6337	56.6229	73.0361	64.6439	12.069	8.769	10.329	8.478	10.243	10.136	11.077	7.413	5.615	5.766	3.346	6.219	14.595	14.107	12.182	12.609	9.835	14.23	13.75	15.588	11.845	5.255	5.612	4.704	10.738	9.489	9.291	5.968	8.447	7.877
1	RGS5	ENSG00000143248	0	-1.27155	0.00418859	5.09989	8.84535e-06	762.037	1039.67	691.474	222.136	157.441	134.418	946.129	884.383	539.858	195.298	121.641	227.675	671.772	687.752	607.993	122.426	87.7885	102.594	701.148	643.04	660.391	219.355	270.793	334.897	218.706	40.817	89.3281	339.735	230.391	193.611	66.912	86.466	57.216	28.204	17.927	19.021	84.832	98.415	60.051	19.124	16.649	26.313	63.703	57.757	73.814	16.092	14.38	16.157	73.558	58.932	69.099	19.946	25.781	34.062	30.397	13.255	16.392	35.806	26.645	23.593
1	S100A10	ENSG00000197747	0	0.909686	0.00418859	6.86081	9.57786e-06	966.624	791.51	1122.1	1190.31	1456.01	948.657	1486.88	817.197	1497.08	1670.06	1255.52	1610.64	514.497	788.456	491.637	832.605	836.902	929.195	1041.17	1103.03	949.914	2129.43	1881.08	1664.88	1047.1	273.63	567.914	1114.51	1203.13	663.653	84.877	65.827	92.848	151.131	165.791	134.241	133.317	90.938	166.526	163.539	171.841	186.146	48.789	66.214	59.687	109.443	137.086	146.331	109.23	101.088	99.394	193.629	179.087	169.332	145.532	88.86	104.213	117.464	139.142	80.871
X	RHOXF1-AS1	ENSG00000258545	0	-1.56362	0.00418859	3.12048	9.27061e-06	181.884	252.606	218.298	69.4512	129.33	68.6055	150.89	96.2111	93.8951	55.7001	45.7928	38.7163	148.976	213.044	110.26	52.493	74.9462	69.4005	116.969	109.56	178.662	44.9087	45.9166	37.7814	50.0586	16.5181	14.3554	52.1567	56.8108	30.8655	15.971	21.008	18.063	8.818	14.726	9.708	13.529	10.706	10.444	5.454	6.268	4.475	14.127	17.891	13.386	6.9	12.276	10.929	12.271	10.041	18.694	4.084	4.371	3.843	6.957	5.364	2.634	5.497	6.57	3.761
20	JAG1	ENSG00000101384	0	-1.09797	0.00431072	5.12512	1.01409e-05	603.934	633.233	757.518	343.258	297.992	280.559	420.096	362.04	258.307	198.761	144.116	174.879	670.604	740.306	453.338	345.079	294.921	262.88	300.126	638.576	573.372	282.96	235.232	154.09	246.327	122.978	134.529	210.497	192.774	130.45	53.03	52.664	62.681	43.583	33.931	39.701	37.667	40.288	28.732	19.463	19.725	20.211	63.592	62.17	55.038	45.359	48.308	41.399	31.487	58.523	59.994	25.73	22.395	15.672	34.236	39.936	24.686	22.185	22.294	15.896
6	NUP153-AS1	ENSG00000272269	0	3.79684	0.00431072	-2.7549	1.02514e-05	1.99752	0.99432	4.9764	0.991661	0.980197	1.96979	0.998598	0	0	0.998643	0.999109	3.98039	0.996136	2.9676	1.00033	0	0	0	0	0	0	5.96352	6.97904	5.96442	0	0	0	2.98453	0	0	0.175	0.083	0.412	0.126	0.112	0.279	0.09	0	0	0.098	0.137	0.46	0.094	0.249	0.121	0	0	0	0	0	0	0.542	0.664	0.607	0	0	0	0.315	0	0
16	IGSF6	ENSG00000140749	0	3.27767	0.00451515	-0.0279338	1.09441e-05	1.44865	2.53293	4.3308	3.07003	0.53761	15.5929	5.23909	2.89635	4.33913	1.4485	0	1.63735	5.81566	35.9065	17.6595	10.0558	0.539897	6.64417	8.90584	9.75252	12.2871	115.771	100.024	86.9201	8.09672	4.32442	27.2821	72.4736	18.1239	33.6192	0.127	0.211	0.358	0.39	0.061	2.206	0.47	0.322	0.483	0.142	0	0.189	0.551	3.015	2.144	1.322	0.088	1.046	0.934	0.894	1.286	10.527	9.523	8.841	1.125	1.404	5.006	7.638	2.096	4.097
5	ADCY2	ENSG00000078295	0	-2.87326	0.00462159	1.55032	1.26843e-05	25.3711	21.7042	40.3187	46.5468	23.5337	11.5478	34.9433	40.3576	44.0808	8.3726	10.163	25.6496	71.0584	92.3037	58.0049	19.653	12.0247	16.8312	50.1403	49.0024	116.743	10.563	5.38478	9.93707	19.6349	9.70486	24.3464	38.2988	15.6145	23.3759	2.228	1.805	3.336	5.91	2.68	1.634	3.133	4.491	4.903	0.82	1.391	2.964	6.738	7.752	7.042	2.583	1.97	2.651	5.26	4.491	12.215	0.96	0.513	1.011	2.729	3.152	4.468	4.036	1.806	2.849
10	GLRX3	ENSG00000108010	0	0.629183	0.00462159	6.50691	1.33256e-05	1095.48	1135.97	1072.68	632.394	645.253	601.556	937.214	956.844	755.19	1041.68	903.75	860.38	987.382	1040.5	693.713	459.199	382.278	456.175	768.598	975.483	838.341	1177.1	1367.28	1355.37	533.549	242.475	415.746	993.221	1024.41	971.668	96.191	94.475	88.759	80.294	73.473	85.124	84.033	106.478	84.003	102.005	123.695	99.436	93.632	87.381	84.22	60.36	62.618	71.839	80.634	89.399	87.719	107.034	130.171	137.853	74.156	78.742	76.29	104.68	118.473	118.405
1	IRF2BP2	ENSG00000168264	0	-0.835657	0.00462159	6.23105	1.3527e-05	865.899	913.086	865.638	918.4	934.45	745.78	816.84	684.712	558.333	386.176	367.036	479.604	969.765	877.228	564.686	1057.81	842.617	869.293	596.557	1006.2	993.225	473.857	501.241	410.779	684.282	361.548	452.952	483.606	477.081	461.92	76.032	75.939	71.627	116.607	106.403	105.533	73.24	76.195	62.106	37.816	50.236	55.429	91.961	73.669	68.556	139.045	138.022	136.898	62.585	92.214	103.925	43.088	47.72	41.78	95.106	117.411	83.118	50.969	55.174	56.288
1	CD52	ENSG00000169442	0	2.2336	0.00462159	1.23936	1.20955e-05	20.6093	9.61498	21.87	2.87677	13.8921	5.71433	32.1684	14.2652	6.74993	18.3089	15.1262	25.4662	19.6585	23.2565	18.0843	16.0032	11.0957	5.70726	13.4922	29.9665	22.6392	100.632	82.7797	118.43	23.5684	6.49018	5.71389	98.4542	45.0307	107.845	1.81	0.8	1.81	0.365	1.582	0.809	2.884	1.587	0.751	1.793	2.07	2.943	1.864	1.953	2.196	2.104	1.817	0.899	1.415	2.746	2.369	9.15	7.881	12.045	3.276	2.108	1.049	10.377	5.208	13.142
5	PCSK1	ENSG00000175426	0	-2.36042	0.00462159	3.18993	1.30785e-05	195.63	144.821	167.777	47.1305	64.7948	54.5616	178.534	105.41	101.725	38.1379	38.5668	53.7903	133.493	91.3806	176.706	141.204	64.6691	29.147	322.34	219.987	326.198	81.2648	38.6254	47.195	30.8153	3.96735	58.5142	79.4325	45.1736	101.063	17.178	12.044	13.883	5.984	7.378	7.721	16.008	11.73	11.315	3.735	5.279	6.217	12.659	7.674	21.453	18.561	10.593	4.59	33.817	20.161	34.131	7.389	3.677	4.8	4.283	1.288	10.737	8.372	5.224	12.315
12	A2M	ENSG00000175899	0	2.1669	0.00462159	2.48863	1.28447e-05	12.9676	44.5731	35.7259	36.9597	13.954	29.4602	18.5754	25.875	16.7669	111.241	180.581	141.522	72.6723	36.7681	27.2415	35.1578	19.8472	18.9735	31.8069	53.2075	45.1351	282.182	239.325	93.3813	38.1254	23.657	24.4465	214.876	142.233	113.955	1.139	3.707	2.956	4.693	1.589	4.169	1.666	2.879	1.865	10.893	24.716	16.356	6.891	3.088	3.307	4.621	3.251	2.988	3.337	4.876	4.723	25.659	22.785	9.498	5.299	7.682	4.486	22.647	16.449	13.886
6	HLA-DMB	ENSG00000242574	0	-0.882455	0.00462159	6.94858	1.23832e-05	2417.24	2169.35	2081.26	1048.54	1094.21	796.597	1726.3	1237.1	1219.37	762.558	544.466	677.25	2133.47	2040.32	1613.24	1160.53	842.932	613.207	1409.16	1471.69	1843.61	756.994	948.832	782.453	853.695	408.72	757.351	781.736	735.599	729.194	212.251	180.418	172.214	133.13	124.595	112.723	154.785	137.665	135.635	74.673	74.52	78.272	202.314	171.345	195.856	152.547	138.073	96.569	147.837	134.874	192.905	68.834	90.333	79.582	118.652	132.73	138.976	82.391	85.072	88.858
19	ENSG00000267740	ENSG00000267740	0	0.75212	0.00462159	4.36743	1.20053e-05	259.541	264.679	247.752	107.47	138.442	76.1433	255.908	200.877	195.786	289.341	213.165	318.638	248.164	228.86	189.731	77.7603	54.0877	77.5689	200.346	208.058	179.27	360.964	310.806	294.223	110.957	48.6189	76.1738	299.194	275.619	293.886	22.79	22.013	20.5	13.645	15.764	10.775	22.945	22.354	21.778	28.333	29.176	36.826	23.533	19.22	23.034	10.221	8.86	12.216	21.018	19.068	18.758	32.822	29.59	29.925	15.421	15.789	13.978	31.533	31.875	35.812
7	AGR2	ENSG00000106541	0	5.1878	0.00474357	-1.89348	1.41373e-05	0.680384	0	0	0	0.66774	4.69654	3.057	3.05648	0.679313	5.4669	11.3818	16.0305	0	0	3.02362	5.97957	6.03526	0	0	0	0	19.1773	15.4449	17.5173	0	0	0.67088	16.7723	8.93175	10.1399	0.06	0	0	0	0.076	0.665	0.274	0.34	0.076	0.535	1.558	1.853	0	0	0.367	0.786	0.989	0	0	0	0	1.744	1.47	1.782	0	0	0.123	1.768	1.033	1.236
19	APOC4-APOC2	ENSG00000224916	0	3.22274	0.00474357	-1.79057	1.43179e-05	0	0.820269	1.64212	0	0	0	7.47488	0	0	0	1.76166	0	6.33116	4.16421	0.97039	0	2.62782	0	0.954837	6.28063	3.13218	29.9379	33.3541	27.1471	3.48524	0	2.76119	26.3668	25.742	25.5609	0	0.068	0.136	0	0	0	0.67	0	0	0	0.241	0	0.6	0.35	0.118	0	0.43	0	0.1	0.576	0.328	2.722	3.175	2.761	0.484	0	0.507	2.779	2.977	3.115
2	EPHA4	ENSG00000116106	0	-0.817625	0.00480983	5.81011	1.47379e-05	744.484	755.411	757.826	428.909	337.956	351.802	857.935	656.32	560.803	632.682	546.575	579.964	664.783	735.855	604.194	327.841	305.243	309.818	682.618	1068.31	811.103	544.611	586.369	308.72	245.263	115.927	188.175	602.189	428.055	370.305	65.371	62.825	62.706	54.457	38.482	49.782	76.925	73.036	62.38	61.955	74.809	67.028	63.04	61.797	73.352	43.093	49.999	48.791	71.614	97.906	84.869	49.522	55.825	31.4	34.088	37.647	34.53	63.467	49.504	45.124
16	IL32	ENSG00000008517	0	1.02422	0.0050282	4.89818	1.68516e-05	95.1167	63.6546	103.735	191.65	183	228.176	309.37	406.999	233.608	460.501	545.455	513.346	88.7982	119.707	50.745	244.987	185.551	227.57	442.789	399.02	340.099	938.316	887.994	548.454	215.385	74.5526	176.348	617.491	704.171	580.779	8.352	5.294	8.584	24.333	20.838	32.288	27.739	45.291	25.985	45.094	74.656	59.329	8.421	10.053	6.161	32.202	30.394	35.838	46.453	36.568	35.586	85.321	84.541	55.783	29.936	24.211	32.36	65.08	81.437	70.772
7	PCOLCE	ENSG00000106333	0	0.641345	0.0050282	6.15713	1.62537e-05	830.128	842.826	926.699	535.406	388.71	319.321	732.063	583.492	801.349	1015.09	775.244	979.506	640.594	715.2	515.202	266.555	328.095	300.944	771.53	839.547	747.239	1300.49	1253.66	1037.86	492.048	160.462	274.963	918.579	732.536	609.679	72.891	70.095	76.68	67.979	44.261	45.186	65.639	64.931	89.137	99.402	106.106	113.204	60.747	60.062	62.548	35.038	53.742	47.393	80.942	76.941	78.187	118.254	119.354	105.559	68.388	52.109	50.456	96.813	84.718	74.294
12	ATN1	ENSG00000111676	0	-0.605337	0.0050282	5.09104	1.6252e-05	321.885	352.201	435.816	286.923	314.458	228.107	368.645	297.814	300.47	387.489	245.915	293.883	401.579	408.911	281.461	299.766	243.547	254.651	415.4	505.602	405.642	291.415	297.786	258.731	276.163	114.104	122.832	289.57	291.602	234.392	28.264	29.291	36.062	36.43	35.806	32.279	33.054	33.141	33.422	37.944	33.658	33.965	38.081	34.34	34.171	39.403	39.893	40.103	43.58	46.336	42.444	26.498	28.351	26.315	38.383	37.054	22.54	30.519	33.724	28.562
14	BATF	ENSG00000156127	0	3.68554	0.0050282	-2.92168	1.66624e-05	0	0	0	0	0	0	0	1.30316	0	2.88604	0	4.30049	0.719695	0	0	0	1.28482	0	0	0.722955	0.723699	7.7605	14.9362	11.4904	0	0	0	7.16818	2.76301	1.44593	0	0	0	0	0	0	0	0.145	0	0.283	0	0.497	0.068	0	0	0	0.21	0	0	0.066	0.076	0.706	1.422	1.169	0	0	0	0.755	0.32	0.176
4	CXCL1	ENSG00000163739	0	2.04079	0.0050374	4.23901	1.72782e-05	104.803	21.8611	30.834	464.701	335.931	334.455	97.7871	65.8547	41.8553	116.701	317.364	174.03	45.7927	25.7028	44.9861	528.262	279.344	308.441	234.575	129.984	143.076	1071.25	588.581	422.193	188.689	130.996	196.694	414.391	348.354	171.976	9.202	1.818	2.551	59.002	38.251	47.327	8.768	7.328	4.656	11.428	43.437	20.113	4.342	2.159	5.462	69.438	45.757	48.574	24.61	11.912	14.971	97.409	56.035	42.941	26.225	42.54	36.094	43.675	40.287	20.957
17	DERL2	ENSG00000072849	0	0.593346	0.00552715	6.32952	1.92108e-05	836.103	926.816	950.924	500.752	487.047	401.227	1005.9	680.553	895.12	1082.34	781.689	1072.97	727.776	959.918	644.176	470.594	377.069	343.805	767.644	852.83	713.135	1167.37	1086.57	1179.74	511.083	156.338	250.316	1050.76	1088.99	1057.69	73.416	77.08	78.684	63.579	55.459	56.776	90.191	75.732	99.568	105.987	106.989	124.006	69.014	80.613	78.206	61.858	61.764	54.143	80.534	78.158	74.618	106.149	103.446	119.99	71.034	50.77	45.933	110.745	125.941	128.887
5	C1QTNF3	ENSG00000082196	0	1.13504	0.00569232	5.00224	2.00452e-05	216.764	232.254	367.137	233.839	210.028	175.97	410.441	266.455	457.906	598.63	321.396	459.165	177.58	263.86	174.908	149.679	120.586	136.382	329.506	391.747	250.463	677.055	608.252	791.569	276.915	44.5907	75.7312	418.511	596.774	523.877	19.033	19.316	30.379	29.69	23.915	24.901	36.801	29.651	50.935	58.62	43.989	53.067	16.84	22.159	21.235	19.675	19.752	21.478	34.569	35.902	26.207	61.565	57.908	80.51	38.487	14.481	13.897	44.109	69.017	63.838
20	LAMP5	ENSG00000125869	0	-1.66929	0.0057005	3.62143	2.05412e-05	239.938	237.957	193.715	107.104	95.6697	60.5163	270.519	223.618	138.827	52.9361	47.9968	29.0802	282.306	183.77	202.698	89.8901	61.4358	79.9097	235.534	204.283	262.469	67.9452	78.0574	66.4718	66.6355	60.5573	100.527	87.228	31.3366	57.484	21.068	19.79	16.029	13.599	10.894	8.563	24.255	24.884	15.442	5.184	6.569	3.361	26.771	15.433	24.609	11.816	10.063	12.584	24.71	18.722	27.463	6.178	7.431	6.761	9.261	19.666	18.447	9.193	3.624	7.005
1	SLC16A1	ENSG00000155380	0	-0.591095	0.0057005	6.6109	2.05954e-05	1931.93	2016.29	2110.22	666.864	758.351	770.14	1196.71	931.09	1011.28	743.919	655.359	799.788	1721.12	1919.61	1213.98	524.382	536.61	465.807	952.106	1351.62	1188.42	908.077	726.965	625.189	611.037	245.572	291.805	751.959	673.237	628.655	169.638	167.689	174.61	84.67	86.351	108.98	107.3	103.612	112.489	72.847	89.698	92.434	163.212	161.207	147.383	68.928	87.897	73.356	99.886	123.87	124.349	82.571	69.21	63.587	84.926	79.748	53.547	79.252	77.86	76.606
17	CCL13	ENSG00000181374	0	2.17592	0.00586996	-2.36316	2.14761e-05	0	0	0	0	0	0	0	0	0	0	0	4.00936	0	1.93436	0	0	0	0	12.7606	4.92273	11.6417	57.1935	46.0559	24.4384	0	0	1.11238	12.7378	7.33816	14.1446	0	0	0	0	0	0	0	0	0	0	0	0.463	0	0.162	0	0	0	0	1.339	0.451	1.218	5.201	4.385	2.486	0	0	0.204	1.342	0.849	1.724
13	DACH1	ENSG00000276644	0	-0.943422	0.00588068	4.87719	2.17843e-05	386.279	351.667	479.136	154.441	154.048	158.434	503.617	330.225	322.439	345.483	196.296	271.879	491.418	389.952	329.109	91.1632	77.6753	189.776	445.793	568.741	524.74	295.83	272.076	212.824	220.77	82.713	78.2228	292.986	287.912	241.397	33.918	29.247	39.646	19.609	17.541	22.419	45.156	36.748	35.866	33.831	26.867	31.422	46.6	32.748	39.956	11.983	12.723	29.886	46.768	52.123	54.906	26.9	25.903	21.646	30.684	26.861	14.354	30.879	33.297	29.416
1	IFI16	ENSG00000163565	0	0.869893	0.00599621	5.34892	2.24865e-05	552.264	626.015	705.84	214.693	203.703	190.144	472.801	408.22	374.188	432.466	463.224	406.508	596.232	697.708	406.954	220.022	139.275	158.052	267.882	442.84	324.455	797.956	600.509	454.399	258.281	118.42	137.822	526.412	484.37	287.476	48.493	52.064	58.405	27.259	23.195	26.907	42.393	45.427	41.622	42.349	63.401	46.981	56.54	58.593	49.406	28.921	22.813	24.89	28.104	40.584	33.949	72.558	57.171	46.216	35.898	38.456	25.291	55.481	56.017	35.031
17	STAT3	ENSG00000168610	0	0.621766	0.0060269	7.14792	2.343e-05	1207.67	1237.94	1301.59	1218.03	1148.66	995.316	1442.73	1104.83	1130.7	1938.17	1698.79	1556.89	1287.1	1386.57	828.03	1000.89	867.372	956.213	1335.82	1322.12	1252.07	2301.79	2309.3	1375.75	1078.59	463.167	510.826	1678.58	1711.54	1273.19	106.042	102.956	107.7	154.65	130.794	140.844	129.359	122.947	125.772	189.793	232.511	179.934	122.053	116.443	100.527	131.563	142.077	150.586	140.143	121.166	131.009	209.302	219.856	139.926	149.909	150.411	93.738	176.913	197.94	155.148
19	ELSPBP1	ENSG00000169393	0	-1.40284	0.0060269	2.41629	2.31724e-05	93.4159	107.202	115.236	26.1327	39.9407	30.4643	126.765	95.6934	83.9073	32.7247	30.7777	58.5352	99.4138	104.704	91.5478	29.8296	29.4718	18.7213	90.0448	87.5405	88.4703	27.8799	29.4246	42.4271	16.6255	9.17054	20.1457	25.5546	42.4219	20.5997	8.203	8.916	9.535	3.318	4.548	4.311	11.366	10.649	9.333	3.205	4.213	6.765	9.427	8.793	11.114	3.921	4.828	2.948	9.447	8.023	9.257	2.535	2.801	4.315	2.311	2.978	3.697	2.693	4.906	2.51
17	CCL18	ENSG00000275385	0	3.19053	0.0060269	-3.29463	2.37041e-05	0	0	0	0	0	0	0	0	0	0	0	0	0	0	0	0	0	0	0	0	2.1736	10.6981	10.8662	2.82641	0	0	0	7.12619	6.29069	2.82507	0	0	0	0	0	0	0	0	0	0	0	0	0	0	0	0	0	0	0	0	0.227	0.973	1.035	0.287	0	0	0	0.751	0.728	0.344
3	AMT	ENSG00000145020	0	-0.783177	0.0060984	4.51052	2.42642e-05	287.589	319.887	292.662	204.244	209.514	165.108	344.295	233.041	247.787	208.818	124.267	176.366	286.752	360.691	249.274	162.303	148.744	139.465	254.069	276.106	229.824	120.657	138.41	180.007	188.946	87.1156	134.587	174.073	162.448	144.381	25.252	26.604	24.216	25.932	23.857	23.364	30.87	25.933	27.562	20.448	17.008	20.383	27.192	30.291	30.263	21.334	24.365	21.963	26.655	25.304	24.047	10.971	13.177	18.308	26.261	28.29	24.697	18.346	18.787	17.594
16	WWP2	ENSG00000198373	0	0.95226	0.00652352	4.26172	2.6254e-05	269.636	218.951	356.844	165.18	134.101	96.0099	211.514	165.049	187.166	379.925	223.631	274.767	191.587	214.409	128.293	104.359	112.98	98.3779	121.99	206.604	186.171	360.672	292.391	304.241	73.372	40.2506	44.2701	202.318	200.394	108.917	23.676	18.209	29.527	20.973	15.27	13.586	18.965	18.367	20.819	37.204	30.608	31.756	18.168	18.006	15.575	13.718	18.506	15.493	12.798	18.934	19.48	32.796	27.837	30.944	10.198	13.071	8.124	21.323	23.176	13.272
13	UCHL3	ENSG00000118939	0	0.601942	0.00667927	5.7584	2.74917e-05	732.757	717.447	796.866	342.483	316.604	220.607	693.708	548.239	448.523	726.69	549.349	663.35	725.679	693.255	502.26	316.526	226.354	262.354	470.152	528.125	530.89	797.913	759.503	702.737	321.696	89.7448	175.429	688.045	605.8	501.81	64.341	59.668	65.937	43.484	36.051	31.217	62.2	61.008	49.891	71.16	75.189	76.665	68.815	58.219	60.977	41.606	37.077	41.316	49.324	48.4	55.549	72.554	72.308	71.475	44.711	29.144	32.192	72.516	70.061	61.149
16	TRAPPC2L	ENSG00000167515	0	0.648202	0.00667927	6.85943	2.7421e-05	1262.8	1252.56	1287.77	755.56	783.588	698.641	1049.29	947.881	842.624	1533.88	1226.06	1183.39	1136.76	1214.78	900.007	777.675	620.838	543.435	1027.71	1110.2	1112.03	1752.29	1591.74	1620.3	811.604	276.088	697.957	1348.24	1277.89	1448.32	110.883	104.172	106.557	95.932	89.225	98.862	94.082	105.481	93.728	150.203	167.809	136.768	107.798	102.017	109.266	102.222	101.694	85.581	107.818	101.745	116.357	159.335	151.541	164.799	112.802	89.658	128.077	142.097	147.787	176.488
16	KRBOX5	ENSG00000197302	0	-0.952599	0.00713585	4.72767	3.00237e-05	352.81	460.215	401.401	203.112	210.474	177.122	335.229	217.528	366.758	159.911	182.048	171.017	354.739	463.17	260.957	168.719	127.606	170.168	323.728	328.332	487.73	173.332	210.122	179.173	187.607	94.1511	115.78	222.453	210.072	182.153	30.979	38.275	33.214	25.789	23.966	25.064	30.058	24.207	40.796	15.659	24.917	19.765	33.639	38.897	31.682	22.177	20.902	26.798	33.963	30.09	51.033	15.761	20.005	18.223	26.075	30.575	21.246	23.445	24.295	22.197
3	DPPA4	ENSG00000121570	0	-0.902981	0.00718318	5.62429	3.05514e-05	775.968	880.707	1022.18	514.076	391.049	518.991	576.26	555.071	405.582	391.248	317.347	306.964	1117.58	946.524	726.593	434.45	375.882	320.154	493.126	540.03	629.389	269.017	343.532	254.036	326.111	135.971	208.813	276.646	289.546	185.684	68.136	73.246	84.58	65.271	44.528	73.44	51.669	61.769	45.114	38.312	43.435	35.477	105.978	79.488	88.212	57.107	61.57	50.418	51.734	49.491	65.856	24.462	32.706	25.838	45.325	44.156	38.318	29.157	33.486	22.627
19	UCA1	ENSG00000214049	0	4.60016	0.0074946	-1.91728	3.25614e-05	0	0	0	0	0	1.82466	0	0	0	36.1891	48.9488	14.1243	0	0	0	0	5.87133	0	6.40644	2.15106	0	125.148	40.3685	21.2446	0	0	0	34.3016	26.4905	10.583	0	0	0	0	0	0.258	0	0	0	3.544	6.7	1.632	0	0	0	0	0.962	0	0.672	0.197	0	11.38	3.843	2.161	0	0	0	3.615	3.064	1.29
17	CTNS	ENSG00000040531	0	1.34997	0.0079254	2.96367	3.51579e-05	101.192	141.033	110.869	26.098	33.4865	40.1275	108.988	112.012	99.5604	132.555	86.1481	87.0087	77.3878	107.159	68.2233	19.422	37.5895	31.0662	57.3681	85.4293	48.2409	127.352	223.936	131.782	44.3483	8.47905	40.849	71.2648	108.526	62.7502	8.885	11.729	9.174	3.314	3.813	5.678	9.772	12.465	11.074	12.98	11.791	10.056	7.339	8.999	8.283	2.553	6.157	4.892	6.019	7.829	5.048	11.58	21.32	13.403	6.164	2.754	7.496	7.511	12.551	7.647
2	FZD7	ENSG00000155760	0	-0.726072	0.00801019	3.70373	3.59004e-05	144.82	200.853	209.009	97.1826	101.941	76.8221	153.785	123.806	114.677	122.834	98.9117	104.485	174.324	173.11	132.044	75.0984	72.8445	75.7433	160.457	225.145	167.28	117.283	106.68	99.4071	80.0712	44.3505	48.2563	112.417	107.5	97.0644	12.716	16.704	17.294	12.339	11.608	10.871	13.789	13.777	12.756	12.028	13.538	12.076	16.531	14.538	16.031	9.871	11.932	11.928	16.834	20.634	17.503	10.665	10.156	10.111	11.129	14.403	8.855	11.848	12.432	11.828
1	DNAI4	ENSG00000152763	0	1.78392	0.00803584	2.61178	3.63829e-05	85.7869	99.2831	78.3173	33.8904	36.5707	32.0046	106.301	48.8497	61.2121	27.7378	33.2385	31.6245	67.6752	237.33	51.7236	45.2642	33.5625	8.67358	54.7035	46.2697	72.94	189.093	184.436	200.534	24.7353	20.0452	35.2007	45.9023	31.4798	40.3696	7.533	8.257	6.48	4.303	4.164	4.529	9.531	5.436	6.809	2.716	4.549	3.655	6.418	19.931	6.28	5.95	5.498	1.366	5.739	4.24	7.632	17.194	17.559	20.396	3.438	6.51	6.459	4.838	3.641	4.919
17	CD68	ENSG00000129226	0	1.6311	0.00812556	1.60714	3.71607e-05	19.0978	9.8054	28.3487	6.05966	17.574	8.2643	14.1781	8.77231	45.742	19.6353	10.9804	17.5837	19.799	34.9097	23.8806	19.4069	19.3249	17.0295	38.3065	33.3131	37.3073	141.902	106.588	85.8366	18.4406	9.88214	10.8818	157.623	80.3908	118.622	1.677	0.815	2.346	0.769	2.001	1.169	1.271	0.976	5.088	1.923	1.503	2.032	1.878	2.932	2.899	2.551	3.165	2.682	4.019	3.053	3.904	12.903	10.148	8.73	2.563	3.209	1.997	16.613	9.297	14.455
15	AQP9	ENSG00000103569	0	3.13636	0.00826795	-3.1382	3.93598e-05	0	1.00049	0	0	0	0	0	0	0	1.00485	0	0	0	0	0	0	0	0	1.98793	0	1.0079	14.8692	11.9325	4.95715	0	0	0	10.9148	2.00398	1.99598	0	0.083	0	0	0	0	0	0	0	0.098	0	0	0	0	0	0	0	0	0.209	0	0.105	1.352	1.136	0.504	0	0	0	1.15	0.232	0.243
3	SLC25A36	ENSG00000114120	0	-0.944214	0.00826795	7.53615	3.86718e-05	1956.44	2279.99	2177.11	2165.3	2112.86	1764.2	2256.75	1498.54	2315.16	1673.29	1078.02	1568.1	1920.65	2290.7	1403.62	1935.44	1697.88	2498.37	1909.04	2231.14	2282.95	1214.31	1604.76	628.381	1817.56	574.083	646.657	1494.95	1349.83	1044.77	171.789	189.62	180.145	274.923	240.586	249.646	202.346	166.758	257.524	163.854	147.547	181.23	182.132	192.372	170.407	254.406	278.115	393.447	200.279	204.474	238.875	110.417	152.78	63.912	252.616	186.43	118.663	157.56	156.107	127.313
5	EGR1	ENSG00000120738	0	1.8515	0.00826795	1.47318	3.97025e-05	12.9839	19.8864	12.9387	42.6413	47.0496	60.0788	17.9749	8.98592	4.98598	37.9487	20.9813	33.8333	19.9227	16.8164	11.0036	66.3206	39.3754	41.3145	7.97304	23.0149	16.0268	63.6109	58.8233	37.7747	17.7936	12.8124	13.7875	18.9021	40.1868	35.0232	1.14	1.654	1.071	5.414	5.357	8.502	1.612	1	0.555	3.716	2.872	3.91	1.889	1.412	1.336	8.718	6.45	6.506	0.836	2.109	1.677	5.784	5.6	3.842	2.473	4.161	2.53	1.992	4.648	4.268
5	FBN2	ENSG00000138829	0	-1.04405	0.00826795	5.49535	3.91466e-05	354.26	382.856	503.034	1235.63	1263.7	1151.05	358.664	310.595	283.617	284.776	217.93	259.533	356.413	326.935	207.318	1133.04	874.692	988.701	400.896	480.159	467.015	306.922	232.906	126.864	430.937	374.475	335.731	237.308	230.593	149.707	31.107	31.841	41.623	156.884	143.894	162.881	32.159	34.563	31.548	27.886	29.828	29.995	33.798	27.456	25.17	148.933	143.276	155.702	42.058	44.004	48.866	27.908	22.174	12.903	59.894	121.609	61.607	25.011	26.668	18.243
22	TUG1	ENSG00000253352	0	-0.767878	0.00826795	6.57499	3.90028e-05	931.366	1294.87	1352.43	865.847	672.909	669.182	1307.59	869.13	850.213	948.777	729.761	927.989	1358.66	1102.85	663.668	642.224	652.929	727.015	1224.18	1945.39	1512.64	978.42	1073.33	638.892	475.796	226.928	272.028	730.486	794.508	625.006	81.781	107.69	111.906	109.934	76.622	94.694	117.242	96.717	94.573	92.908	99.881	107.25	128.84	92.617	80.573	84.418	106.951	114.491	128.43	178.286	158.274	88.968	102.186	64.981	66.129	73.693	49.918	76.989	91.885	76.162
12	TARBP2	ENSG00000139546	0	0.667757	0.00835984	5.14997	4.15047e-05	488.986	463.081	532.052	214.571	228.834	146.901	383.544	295.944	249.16	547.745	399.146	450.757	433.729	400.256	327.588	190.86	176.829	119.387	339.723	370.159	311.297	523.47	511.105	548.744	225.127	78.5758	147.954	413.266	370.499	314.416	42.937	38.513	44.025	27.244	26.057	20.787	34.39	32.933	27.715	53.637	54.631	52.095	41.13	33.613	39.771	25.088	28.965	18.801	35.641	33.923	32.572	47.599	48.659	55.812	31.29	25.517	27.15	43.556	42.848	38.314
16	DEF8	ENSG00000140995	0	0.673701	0.00835984	6.09895	4.1673e-05	867.564	900.052	858.41	466.871	483.051	414.367	660.527	573.111	460.979	889.224	579.76	832.245	765.24	756.565	542.997	412.421	332.231	317.036	616.91	668.649	576.087	970.267	915.001	1014.6	400.27	169.495	381.027	880.449	627.981	784.227	76.178	74.855	71.029	59.277	55.004	58.636	59.225	63.776	51.276	87.076	79.351	96.185	72.567	63.536	65.923	54.211	54.42	49.927	64.721	61.279	60.278	88.226	87.112	103.194	55.632	55.043	69.919	92.795	72.626	95.564
1	SMIM1	ENSG00000235169	0	-0.882808	0.00835984	4.1657	4.16061e-05	312.592	270.65	392.12	92.8665	125.91	92.1435	323.427	232.584	303.563	145.183	117.203	160.811	203.131	308.951	190.29	79.2832	92.529	62.5527	235.062	306.767	270.266	125.059	139.44	169.155	130.205	39.7226	71.6674	130.674	136.84	105.115	27.448	22.509	32.446	11.791	14.337	13.039	28.999	25.882	33.766	14.217	16.041	18.585	19.263	25.946	23.102	10.421	15.156	9.851	24.661	28.114	28.279	11.372	13.275	17.205	18.097	12.9	13.151	13.772	15.825	12.809
6	ENSG00000291112	ENSG00000291112	0	-0.932168	0.00835984	4.42829	4.13242e-05	341.951	306.75	316.437	176.235	187.613	160.613	262.18	280.335	227.533	170.824	184.465	182.354	305.953	382.999	226.945	173.382	133.875	169.647	195.983	297.163	276.788	121.074	167.863	105.077	119.851	44.8004	111.141	173.727	161.629	115.346	30.026	25.511	26.184	22.376	21.363	22.728	23.508	31.196	25.309	16.728	25.247	21.075	29.013	32.164	27.552	22.79	21.929	26.716	20.561	27.234	28.961	11.009	15.981	10.687	16.658	14.549	20.395	18.31	18.692	14.056
2	ECRG4	ENSG00000119147	0	0.906081	0.00849502	4.01341	4.27354e-05	88.7311	109.936	122.674	94.1798	106.333	70.3923	327.327	213.157	353.544	316.019	152.985	205.212	83.8601	114.236	68.9926	84.0438	38.1796	78.4733	251.341	263.04	236.69	436.681	397.163	561.113	76.6281	18.0208	45.2734	183.345	188.608	176.256	7.791	9.143	10.151	11.958	12.108	9.961	29.349	23.72	39.326	30.946	20.939	23.717	7.952	9.593	8.376	11.047	6.254	12.358	26.368	24.106	24.766	39.707	37.812	57.07	10.65	5.852	8.308	19.324	21.812	21.478
11	MMP7	ENSG00000137673	0	2.94109	0.00863373	3.88454	4.38281e-05	39.9383	32.0319	32.9992	38.649	38.2282	98.8237	75.2489	85.865	46.0873	822.256	2478.78	1734.99	13.8783	16.8958	23.1162	56.6384	41.2134	30.4372	368.041	102.41	202.28	2920.37	2066.85	464.154	42.2988	19.3847	55.4068	1401.41	785.201	449.386	3.507	2.664	2.731	4.907	4.353	13.984	6.747	9.555	5.126	80.518	339.267	200.518	1.316	1.419	2.806	7.445	6.751	4.793	38.611	9.385	21.165	265.549	196.774	47.209	5.879	6.295	10.167	147.701	90.808	54.761
3	ROBO2	ENSG00000185008	0	-0.72751	0.00865055	6.16475	4.48059e-05	790.614	914.151	1133.35	541.009	625.048	581.895	958.95	729.842	927.554	894.851	608.795	679.422	707.119	979.694	609.264	418.517	424.629	433.922	986.011	1171.39	977.698	777.943	630.817	462.253	406.702	129.601	171.751	635.293	795.778	408.329	69.422	76.027	93.779	68.691	71.172	82.342	85.982	81.217	103.175	87.627	83.325	78.523	67.055	82.274	73.968	55.012	69.555	68.335	103.443	107.353	102.301	70.738	60.057	47.015	56.526	42.087	31.517	66.956	92.032	49.758
14	PYGL	ENSG00000100504	0	1.06085	0.00893506	3.39959	4.69922e-05	80.5206	116.495	102.672	117.254	125.5	72.2005	96.2356	77.8665	88.6736	109.475	85.3993	85.9932	115.311	105.198	121.858	77.1333	117.415	85.4896	75.9499	80.6969	53.8627	148.366	148.12	128.265	74.595	43.1942	42.5067	97.96	90.4254	78.8655	7.07	9.689	8.496	14.887	14.29	10.217	8.629	8.665	9.864	10.72	11.688	9.938	10.935	8.834	14.794	10.139	19.233	13.463	7.968	7.396	5.636	13.491	14.102	13.046	10.368	14.027	7.8	10.324	10.458	9.61
1	PARK7	ENSG00000116288	0	0.659753	0.00900621	9.081	4.77783e-05	6461.16	5731.34	6591.23	4785.95	4213.64	4543.5	5039.11	4615.12	4034.69	6965.06	4381.59	4629.06	5785.97	5766.42	4604.95	3887	3349.3	2794.13	4844.42	4915.05	4116.41	7311.28	6318.17	7805.67	3534.75	1433.8	3121.41	5931.97	5488.34	4450.36	567.336	476.658	545.39	607.66	479.795	642.934	451.82	513.574	448.795	682.045	599.701	534.992	548.676	484.26	559.065	510.93	548.619	440.024	508.233	450.442	430.717	664.815	601.517	793.905	491.282	465.617	572.785	625.198	634.725	542.309
22	TIMP3	ENSG00000100234	0	-0.72225	0.00902122	4.42842	4.83068e-05	272.662	295.313	288.631	213.207	237.208	232.436	249.651	197.69	211.405	173.765	102.908	121.402	264.973	261.149	167.055	203.838	165.377	192.801	239.191	271.175	276.463	197.79	162.512	111.336	179.913	72.9319	100.452	184.046	154.719	106.07	23.942	24.56	23.883	27.07	27.01	32.891	22.384	21.999	23.515	17.016	14.085	14.031	25.127	21.931	20.281	26.794	27.089	30.363	25.094	24.852	28.927	17.985	15.472	11.324	25.005	23.684	18.433	19.397	17.893	12.925
7	CYREN	ENSG00000122783	0	0.732773	0.00902122	4.55028	4.8683e-05	347.753	319.944	359.733	107.921	103.897	109.542	327.418	228.96	300.377	426.914	316.043	242.214	285.365	342.442	227.967	66.3441	79.1203	60.1005	229.446	276.178	210.339	405.539	408.601	343.731	120.668	36.4282	82.0493	310.403	312.48	219.662	30.535	26.609	29.766	13.702	11.83	15.501	29.357	25.479	33.412	41.805	43.256	27.993	27.061	28.758	27.676	8.721	12.96	9.465	24.071	25.31	22.009	36.876	38.901	34.96	16.771	11.83	15.056	32.715	36.138	26.767
14	TMED8	ENSG00000100580	0	-1.35466	0.00927043	2.19821	5.1319e-05	62.9218	66.6194	91.5658	26.7748	32.3466	44.3205	64.9093	35.9437	40.8849	33.9541	40.9634	41.7941	66.7412	49.46	48.0159	39.0121	35.4379	37.3799	63.7843	87.056	68.114	40.7507	26.9192	17.8932	32.6216	10.8412	11.8179	25.866	34.1588	33.0219	5.525	5.541	7.577	3.4	3.683	6.272	5.82	4	4.548	3.325	5.607	4.83	6.329	4.154	5.829	5.128	5.805	5.887	6.692	7.978	7.127	3.705	2.563	1.82	4.534	3.521	2.169	2.726	3.95	4.024
1	CHI3L1	ENSG00000133048	0	1.67792	0.00927043	1.96434	5.17628e-05	26.2382	59.3241	44.6995	3.00833	16.0148	2.98784	38.5901	49.9876	53.706	55.4619	44.8023	75.6498	31.3236	38.8702	26.2814	9.21273	3.7417	19.9132	50.9629	37.7332	58.4806	185.358	178.509	98.6169	17.2532	4.09136	5.47237	274.953	110.305	148.93	2.304	4.934	3.699	0.382	1.824	0.423	3.46	5.563	5.974	5.431	6.132	8.743	2.97	3.264	3.191	1.211	0.613	3.136	5.347	3.458	6.119	16.855	16.995	10.03	2.398	1.329	1.004	28.979	12.757	18.148
6	UBD	ENSG00000213886	0	2.57235	0.00927043	-1.98735	5.21477e-05	0	0	0	0	0	0	2.99581	2.9953	0	9.88812	21.8885	19.6135	0	0	0	0	0	0.983676	6.91812	3.89717	5.00139	56.9248	38.2151	13.5821	0	0	0	10.7544	13.7876	5.857	0	0	0	0	0	0	0.269	0.333	0	0.968	2.996	2.267	0	0	0	0	0	0.155	0.726	0.357	0.523	5.176	3.638	1.381	0	0	0	1.133	1.595	0.714
5	ENSG00000290548	ENSG00000290548	0	-1.70197	0.00927043	1.50167	5.17224e-05	36.8607	31.4539	25.6778	14.0637	15.8032	12.5397	36.2247	18.7656	23.1745	39.527	18.5901	27.3487	28.2705	51.5259	27.1427	25.6495	31.9383	37.0063	39.1936	49.765	42.1954	19.882	15.1689	6.30454	21.9367	8.84696	17.8163	25.4192	39.3161	13.9032	3.237	2.616	2.125	1.786	1.799	1.774	3.248	2.088	2.578	3.871	2.544	3.161	2.681	4.327	3.295	3.372	5.232	5.828	4.112	4.561	4.415	1.808	1.444	0.641	3.049	2.873	3.269	2.679	4.547	1.694
5	NOP16	ENSG00000048162	0	0.652133	0.00939094	5.18015	5.32551e-05	474.631	450.938	506.593	207.537	152.675	187.557	368.974	326.218	362.697	619.498	357.197	427.693	351.522	462.987	366.8	163.056	149.309	152.364	354.488	441.064	357.92	615.141	595.179	553.3	206.317	64.2412	106.428	450.261	381.857	463.773	41.676	37.503	41.918	26.351	17.385	26.54	33.083	36.302	40.344	60.664	48.889	49.43	33.334	38.881	44.531	21.433	24.457	23.995	37.19	40.421	37.451	55.935	56.664	56.275	28.675	20.862	19.53	47.455	44.162	56.514
2	POLE4	ENSG00000115350	0	1.23099	0.00948081	3.64749	5.41984e-05	139.658	170.71	135.267	135.858	89.5265	78.5896	135.654	145.037	104.891	208.225	140.478	109.839	89.2424	148.178	110.529	40.9602	35.4095	53.3582	102.372	139.157	81.7737	266.281	277.481	191.319	76.5187	14.3402	76.8406	141.137	123.293	172.316	12.263	14.197	11.193	17.25	10.194	11.121	12.163	16.14	11.667	20.39	19.227	12.694	8.463	12.444	13.419	5.384	5.8	8.403	10.74	12.753	8.556	24.213	26.417	19.459	10.635	4.657	14.1	14.875	14.259	20.998
17	NBR1	ENSG00000188554	0	-0.586945	0.00950185	5.48504	5.47532e-05	563.631	696.95	659.928	300.412	375.439	243.764	537.971	424.748	476.743	470.351	376.936	404.918	545.199	609.109	362.671	246.808	265.004	242.788	532.235	638.308	535.047	379.332	452.798	285.934	345.862	145.581	166.422	402.552	404.886	333.025	49.491	57.963	54.606	38.143	42.75	34.494	48.236	47.266	53.03	46.059	51.591	46.797	51.701	51.153	44.03	32.442	43.408	38.235	55.837	58.498	55.984	34.493	43.108	29.082	48.07	47.277	30.539	42.427	46.825	40.582
16	APRT	ENSG00000198931	0	0.626317	0.00998309	7.17641	5.8896e-05	1818.05	1758.47	2018.8	805.642	772.339	706.349	1608.24	1302.55	1500.04	1891.72	1436.36	1536.14	1473.14	1752.78	1425.73	622.189	545.043	580.061	1395.15	1545.83	1310.86	2274.85	1890.1	2254.74	969.132	279.082	825.34	1681.11	1822.09	1658.92	159.638	146.247	167.045	102.29	87.944	99.953	144.199	144.949	166.855	185.244	196.593	177.536	139.696	147.198	173.091	81.784	89.279	91.349	146.366	141.668	137.161	206.852	179.946	229.327	134.696	90.63	151.452	177.179	210.724	202.151
17	MRC2	ENSG00000011028	0	-0.686992	0.0100939	4.97851	6.0777e-05	342.85	357.601	417.632	364.322	344.571	295.639	367.438	279.106	330.959	314.638	187.238	273.477	319.303	351.206	248.192	275.071	240.589	302.074	336.02	412.274	331.131	242.955	216.953	192.684	197.597	104.721	159.889	232.836	318.424	171.731	30.105	29.741	34.557	46.257	39.235	41.835	32.945	31.059	36.814	30.81	25.627	31.606	30.279	29.494	30.132	36.157	39.409	47.571	35.252	37.783	34.648	22.092	20.655	19.598	27.463	34.008	29.34	24.54	36.826	20.927
2	SERPINE2	ENSG00000135919	0	-0.601494	0.0100939	5.69835	6.10186e-05	793.931	817.254	865.204	471.213	624.439	430.759	663.624	541.14	643.874	416.116	294.664	383.575	662.993	662.679	478.876	433.446	372.543	343.956	573.676	622.514	531.767	388.699	340.623	382.658	348.339	143.052	223.921	372.793	414.571	244.871	69.713	67.968	71.591	59.829	71.103	60.955	59.502	60.218	71.621	40.748	40.33	44.331	62.871	55.651	58.138	56.975	61.023	54.167	60.185	57.051	55.641	35.344	32.429	38.92	48.414	46.455	41.09	39.29	47.945	29.839
13	ENSG00000288765	ENSG00000288765	0	-1.11122	0.0101828	3.45208	6.24025e-05	139.826	151.137	167.207	92.2242	148.99	95.5352	149.791	120.811	93.736	82.8879	80.9278	89.5588	121.529	163.218	95.0315	108.259	64.9694	88.5312	144.511	135.087	143.24	58.6413	67.7964	63.6206	112.693	34.4948	38.4081	49.7422	69.3222	82.0545	12.278	12.57	13.836	11.709	16.965	13.519	13.431	13.444	10.427	8.117	11.076	10.351	11.524	13.707	11.537	14.23	10.642	13.942	15.161	12.38	14.988	5.332	6.455	6.471	15.663	11.202	7.048	5.243	8.017	9.999
1	LINC01356	ENSG00000215866	0	-3.02967	0.0107237	1.58559	6.62079e-05	82.1824	48.532	93.7805	63.1677	21.3157	37.4646	25.1717	41.3074	17.2315	8.18523	7.95954	8.13648	50.1177	72.7974	62.2363	38.973	51.4463	36.9645	47.0162	59.5583	36.9991	21.6156	1.35697	3.82267	49.7175	14.0604	39.4944	12.3837	6.01241	13.0462	7.216	4.036	7.76	8.02	2.427	5.301	2.257	4.597	1.917	0.802	1.089	0.94	4.753	6.113	7.556	5.123	8.427	5.821	4.933	5.458	3.871	1.966	0.129	0.389	6.91	4.566	7.247	1.305	0.695	1.59
11	CST6	ENSG00000175315	0	4.25837	0.01106	-1.78692	6.87897e-05	0	0.994323	0	0	0	0	5.99164	5.99061	1.99438	6.99054	25.9768	28.8578	1.99227	0	4.00133	0	0	0	2.98989	1.00064	1.00168	88.4589	42.8712	10.9348	0	0	0	14.9227	7.03269	9.00598	0	0.083	0	0	0	0	0.537	0.667	0.222	0.685	3.555	3.335	0.189	0	0.486	0	0	0	0.314	0.092	0.105	8.044	4.082	1.112	0	0	0	1.573	0.813	1.097
7	GTF2IP1	ENSG00000290871	0	-0.669703	0.0111639	4.70226	7.0351e-05	310.588	340.886	354.796	172.644	226.566	203.946	310.662	214.051	197.57	280.889	171.883	213.494	360.284	337.284	196.792	195.092	150.369	168.259	285.678	456.822	351.384	233.463	245.793	184.484	171.397	78.2259	117.772	227.326	214.66	199.956	27.272	28.35	29.358	21.92	25.798	28.86	27.855	23.82	21.976	27.506	23.525	24.674	34.165	28.325	23.892	25.644	24.631	26.498	29.971	41.866	36.767	21.229	23.401	18.764	23.822	25.403	21.611	23.959	24.825	24.366
12	SINHCAF	ENSG00000139146	0	-0.698512	0.0113184	8.56169	7.56036e-05	5699.38	6467.59	5054.19	4862.56	5141.41	4095.52	4392.61	3291.28	2456.8	2314.72	1709.23	1668.1	5436.23	6095.68	4057.47	5765.68	3757.74	3755.2	3508.17	3624.21	4210.73	2669.03	2313.24	1851.5	3449.69	1635.74	2371.25	2050.49	1710.6	1947.93	500.447	537.889	418.209	617.387	585.437	579.542	393.852	366.256	273.279	226.666	233.94	192.786	515.511	511.911	492.598	757.875	615.523	591.376	368.045	332.143	440.586	242.695	220.23	188.314	479.46	531.196	435.129	216.11	197.831	237.369
16	CLEC18B	ENSG00000140839	0	-0.817522	0.0113184	6.36814	7.47664e-05	1389.25	1352.76	1685.32	948.812	1115.58	826.549	965.013	764.251	846.836	601.892	348.376	437.188	1316.52	1388.48	915.727	835.193	867.518	567.335	785.724	882.245	820.295	488.323	376.854	529.188	810.015	243.387	479.256	391.888	573.601	324.252	121.986	112.505	139.451	120.468	127.028	116.962	86.526	85.046	94.197	58.939	47.682	50.527	124.844	116.603	111.174	109.783	142.101	89.345	82.431	80.854	85.831	44.403	35.878	53.823	112.581	79.039	87.944	41.303	66.337	39.512
9	PLIN2	ENSG00000147872	0	0.704047	0.0113184	5.67387	7.52487e-05	434.368	467.868	529.413	519.44	689.034	372.659	446.177	349.089	429.608	403.168	399.624	466.967	381.059	522.661	327.146	526.061	407.49	368.584	336.701	483.327	425.015	742.31	678.467	550.31	488.032	186.553	306.284	608.249	461.139	396.401	38.141	38.911	43.806	65.952	78.458	52.734	40.005	38.847	47.787	39.48	54.696	53.969	36.135	43.893	39.717	69.149	66.747	58.045	35.324	44.295	44.471	67.498	64.593	55.971	67.83	60.582	56.204	64.106	53.331	48.304
20	COMMD7	ENSG00000149600	0	0.615146	0.0113184	4.75957	7.60907e-05	336.682	385.8	438.317	128.295	174.8	118.813	348.309	303.952	328.609	368.663	262.144	340.279	262.374	296.053	260.534	97.9665	80.8248	115.679	219.849	286.515	213.505	403.506	350.854	318.428	211.83	76.7037	100.371	356.146	373.921	277.782	29.563	32.086	36.269	16.289	19.904	16.813	31.23	33.824	36.552	36.101	35.879	39.327	24.881	24.862	31.63	12.877	13.239	18.217	23.065	26.258	22.34	36.691	33.403	32.387	29.441	24.909	18.418	37.536	43.244	33.85
1	C1QC	ENSG00000159189	0	1.53741	0.0113184	-0.0886862	7.3331e-05	0	0	1.14649	0	2.12511	0	0	0	0	0	0	0	64.0664	47.1482	20.5611	13.4033	11.8719	3.75144	48.5067	40.8541	62.2848	181.609	193.348	74.967	46.2358	19.9524	20.0514	122.79	82.122	153.058	0	0	0.095	0	0.242	0	0	0	0	0	0	0	6.075	3.959	2.496	1.762	1.945	0.591	5.089	3.744	6.517	16.514	18.408	7.625	6.426	6.479	3.679	12.941	9.497	18.651
10	ACSL5	ENSG00000197142	0	3.85144	0.0113184	-2.83611	7.38462e-05	0	0	0	0	0	0	0.744268	0	0	10.2578	10.286	4.33682	0	5.19435	0	0	0	0	0	0	0	10.7677	2.19531	11.4544	0	0	0	7.37702	5.09259	2.14948	0	0	0	0	0	0	0.067	0	0	1.004	1.408	0.501	0	0.436	0	0	0	0	0	0	0	0.979	0.209	1.165	0	0	0	0.777	0.589	0.262
15	ENSG00000274719	ENSG00000274719	0	-1.63157	0.0113184	1.63994	7.43765e-05	56.9293	58.6649	50.7593	49.5829	56.8516	54.1694	42.94	27.9562	19.9438	6.99054	7.99287	9.95098	47.8146	51.4384	31.0103	31.2097	38.391	46.233	37.8719	47.0303	38.0637	16.8966	8.97305	12.9229	28.6675	20.6969	40.3777	13.9278	7.03269	9.00598	4.999	4.879	4.2	6.295	6.474	7.665	3.85	3.111	2.218	0.685	1.094	1.15	4.534	4.32	3.765	4.102	6.288	7.281	3.973	4.31	3.983	1.536	0.854	1.314	3.984	6.721	7.409	1.468	0.813	1.097
11	FABP5P7	ENSG00000234964	0	0.856533	0.0115376	2.6283	7.80922e-05	70.2473	92.0399	75.5133	37.9318	35.4226	26.4256	60.2559	54.9303	51.4261	79.6448	55.9629	76.2341	65.311	69.5363	49.8712	17.6527	15.9744	17.9815	64.2587	73.0604	49.0923	143.881	101.562	86.8269	51.2673	16.9262	24.8126	105.9	76.0989	87.4386	6.168	7.655	6.248	4.816	4.033	3.739	5.403	6.113	5.72	7.799	7.66	8.811	6.193	5.84	6.055	2.32	2.617	2.832	6.741	6.696	5.137	13.083	9.669	8.831	7.125	5.497	4.553	11.161	8.801	10.655
3	FAIM	ENSG00000158234	0	0.658874	0.0115609	4.12379	8.05878e-05	236.052	240.243	281.96	82.2277	96.7217	67.4158	209.309	190.214	240.202	280.573	211.229	270.992	176.954	229.3	191.278	43.2649	54.371	55.645	179.126	206.185	160.628	312.785	288.814	239.25	83.4795	32.2929	49.6587	213.584	201.526	204.648	20.727	19.98	23.331	10.44	11.013	9.54	18.767	21.167	26.719	27.475	28.911	31.319	16.78	19.256	23.222	5.687	8.906	8.763	18.792	18.896	16.807	28.442	27.496	24.334	11.603	10.487	9.112	22.511	23.306	24.938
12	NUDT4	ENSG00000173598	0	-0.63935	0.0115609	6.16205	7.9474e-05	909.45	1004.23	1172.96	538.063	683.228	547.398	795.383	676.381	685.959	646.913	389.845	553.292	805.663	1020.27	630.785	675.946	523.739	469.932	763.816	1271.45	1037.05	601.723	746.095	554.537	418.695	221.796	232.578	588.777	506.446	369.612	79.856	83.518	97.057	68.316	77.797	77.46	71.316	75.268	76.302	63.348	53.357	63.945	76.4	85.682	76.581	88.85	85.789	74.006	80.133	116.523	108.511	54.715	71.032	56.401	58.193	72.027	42.679	62.054	58.57	45.04
7	TRBC2	ENSG00000211772	0	3.89348	0.0115609	-2.6509	7.92388e-05	1.99752	0	0.995276	0	0	0	0	0.998438	0	1.9973	7.99287	7.96078	0.996135	0	0	0	0	0	0.996628	0	0	13.8719	10.9112	5.96443	0	0	0.98482	3.97938	2.00934	11.957	0.175	0	0.082	0	0	0	0	0.111	0	0.196	1.094	0.92	0.094	0	0	0	0	0	0.105	0	0	1.261	1.039	0.607	0	0	0.181	0.419	0.232	1.457
11	MMP12	ENSG00000262406	0	2.37549	0.0115609	-1.01699	8.08932e-05	0	0.994328	6.96696	3.96664	2.94059	0	5.99162	4.99218	3.98876	4.99324	4.99554	3.98038	0.996141	2.96761	1.00032	5.85182	1.96877	1.96736	3.98652	8.00516	7.01175	52.6778	37.8862	16.8992	1.97707	0	0.98482	14.9227	8.03735	12.008	0	0.083	0.576	0.504	0.335	0	0.537	0.556	0.444	0.489	0.684	0.46	0.094	0.249	0.121	0.769	0.322	0.31	0.418	0.734	0.734	4.79	3.607	1.719	0.275	0	0.181	1.573	0.93	1.463
6	PDE10A	ENSG00000112541	0	-1.23132	0.0116146	3.96777	8.23313e-05	214.139	205.744	227.675	228.052	180.427	114.888	128.833	134.688	106.4	120.375	69.5585	134.371	223.868	187.758	171.756	193.166	148.96	228.175	138.442	271.195	301.941	124.312	96.8676	65.6768	92.0937	57.8121	47.6531	97.6055	104.652	72.9019	18.803	17.111	18.839	28.955	20.545	16.257	11.551	14.988	11.835	11.788	9.52	15.53	21.229	15.768	20.852	25.391	24.4	35.933	14.524	24.854	31.593	11.304	9.222	6.68	12.8	18.774	8.744	10.287	12.103	8.884
5	SPINK1	ENSG00000164266	0	3.17657	0.0118058	-0.176679	8.42271e-05	4.76883	7.18053	6.70709	8.83158	6.92959	7.16226	4.79744	0	12.076	50.7461	59.271	29.8549	2.20212	4.66883	4.34143	6.34921	2.40651	0	7.65221	5.3003	4.84231	68.7236	63.7522	36.508	0.231336	0	7.14264	34.2438	33.9768	6.93535	0.419	0.597	0.555	1.121	0.789	1.014	0.43	0	1.343	4.969	8.112	3.45	0.209	0.392	0.527	0.835	0.394	0	0.803	0.486	0.507	6.249	6.069	3.713	0.032	0	1.311	3.609	3.929	0.845
3	ATP13A3	ENSG00000133657	0	-1.00722	0.0120689	4.85929	8.83114e-05	363.574	419.621	435.922	253.076	326.815	363.355	314.954	272.437	223.509	180.322	209.529	188.28	351.887	398.105	313.947	349.52	304.932	314.299	265.946	442.552	419.393	250.061	184.443	118.763	231.993	77.2673	116.423	176.961	227.609	103.271	31.924	34.899	36.07	32.132	37.214	51.417	28.24	30.317	24.862	17.658	28.678	21.76	33.369	33.433	38.115	45.943	49.948	49.496	27.901	40.558	43.883	22.738	17.56	12.079	32.244	25.092	21.364	18.651	26.323	12.584
2	MYCN	ENSG00000134323	0	-1.22316	0.0120689	2.19458	8.79989e-05	83.6262	70.2974	78.4294	27.191	14.9711	21.0796	56.812	50.058	59.0922	29.2184	21.3788	22.4776	107.946	77.0841	74.1662	25.7984	33.1791	36.7796	52.3431	77.8722	71.4865	26.5279	28.1524	28.0723	27.9052	19.9712	23.1132	41.141	35.4132	27.0648	7.343	5.846	6.49	3.452	1.705	2.983	5.094	5.57	6.573	2.861	2.926	2.598	10.236	6.473	9.004	3.391	5.435	5.792	5.491	7.137	7.48	2.412	2.68	2.855	3.878	6.486	4.241	4.336	4.096	3.298
11	PGGHG	ENSG00000142102	0	-0.837513	0.0120689	4.70905	8.82327e-05	348.38	407.509	383.152	199.424	312.247	211.029	306.66	205.896	197.345	157.766	137.308	156.393	476.34	328.4	248.888	272.48	213.188	230.057	314.221	340.661	330.931	174.754	179.073	184.205	212.387	91.2907	159.03	154.69	142.542	189.381	30.59	33.891	31.704	25.32	35.555	29.862	27.496	22.912	21.951	15.449	18.793	18.075	45.171	27.579	30.216	35.816	34.92	36.23	32.965	31.22	34.627	15.89	17.049	18.735	29.519	29.646	29.182	16.304	16.485	23.077
18	SERPINB7	ENSG00000166396	0	-3.37963	0.0120689	0.748223	8.79521e-05	46.3574	51.029	43.2256	40.1328	50.4746	24.0272	15.916	30.3125	25.6114	9.8898	2.0915	3.97712	14.3713	53.7885	22.4749	17.3357	39.6067	19.4557	31.276	22.9757	22.0481	2.9763	1.95618	1.04049	13.0672	11.6358	10.0687	7.97285	1.05158	6.07995	4.071	4.244	3.577	5.096	5.747	3.4	1.427	3.373	2.849	0.968	0.286	0.46	1.363	4.517	2.729	2.279	6.488	3.064	3.281	2.106	2.307	0.271	0.186	0.106	1.816	3.779	1.848	0.84	0.122	0.741
X	VSIG4	ENSG00000155659	0	1.79767	0.0121485	-1.70704	8.94495e-05	0	0	0	0	0	0	0	1.31827	0	0	0	1.31385	7.64067	0	0	1.28772	6.17423	0	19.5057	15.0141	23.5405	59.1556	89.1181	51.5381	3.4057	0	0	39.2398	39.5923	39.5156	0	0	0	0	0	0	0	0.147	0	0	0	0.152	0.725	0	0	0.169	1.011	0	2.046	1.376	2.463	5.379	8.484	5.242	0.473	0	0	4.136	4.579	4.815
17	CCL2	ENSG00000108691	0	1.15501	0.0123538	3.93167	9.26561e-05	147.408	98.1422	105.573	122.73	106.525	76.427	130.361	116.823	73.2523	150.854	198.087	177.764	95.9367	91.0067	42.2231	79.4241	93.8048	122.137	268.161	167.257	177.485	614.819	415.238	304.408	42.1475	36.3772	57.1093	394.364	243.475	232.71	12.944	8.162	8.736	15.583	12.13	10.815	11.688	13	8.148	14.772	27.112	20.545	9.098	7.643	5.126	10.44	15.365	19.234	28.133	15.328	18.571	55.906	39.532	30.961	5.858	11.813	10.48	41.564	28.158	28.357
1	WDR77	ENSG00000116455	0	0.687861	0.0126053	3.70886	9.51189e-05	175.075	166.568	194.466	41.8641	34.7426	32.3304	169.014	170.534	144.585	200.868	215.136	214.782	176.706	192.632	167.241	34.1512	23.8787	35.925	156.015	164.723	135.44	254.967	254.75	206.917	60.7714	21.1633	41.5363	202.733	208.53	186.881	15.373	13.853	16.091	5.315	3.956	4.575	15.154	18.977	16.083	19.67	29.445	24.823	16.757	16.177	20.304	4.489	3.911	5.658	16.368	15.096	14.172	23.184	24.253	21.045	8.446	6.873	7.622	21.367	24.116	22.773
10	MTG1	ENSG00000148824	0	0.63618	0.0129654	5.42728	9.86512e-05	531.878	525.618	755.41	215.941	251.473	138.204	453.069	370.553	408.566	614.008	512.835	545.764	464.953	590.916	360.714	110.422	160.496	161.745	488.442	563.254	394.366	741.131	736.59	697.661	216.884	96.8646	108.041	701.918	623.513	592.548	46.703	43.714	62.506	27.418	28.635	19.557	40.623	41.235	45.446	60.126	70.191	63.075	44.091	49.625	43.793	14.514	26.289	25.472	51.243	51.62	41.264	67.391	70.127	70.958	30.144	31.456	19.826	73.978	72.109	72.206
1	CCDC18-AS1	ENSG00000223745	0	-1.08114	0.0129654	5.55029	9.90222e-05	694.637	672.084	814.802	299.703	299.85	422.074	687.814	547.644	612.535	369.051	331.66	239.631	621.427	841.434	526.877	546.431	247.354	419.908	631.083	814.473	458.481	396.311	245.444	236.232	306.076	219.773	173.002	341.221	276.255	185.479	60.994	55.895	67.421	38.053	34.143	59.726	61.671	60.942	68.135	36.139	45.394	27.695	58.929	70.663	63.966	71.826	40.517	66.128	66.207	74.643	47.973	36.037	23.367	24.027	42.54	71.37	31.746	35.963	31.949	22.602
9	AOPEP	ENSG00000148120	0	1.02527	0.0130181	3.66373	0.00010002	112.152	147.629	177.394	75.8111	47.4363	72.4017	262.027	132.633	170.855	246.85	167.902	177.654	139.392	128.342	99.546	50.3126	32.5501	56.7254	132.276	116.355	88.9576	230.219	181.913	260.742	67.8302	16.1835	34.3773	155.67	201.875	137.081	9.848	12.278	14.678	9.626	5.401	10.245	23.494	14.759	19.005	24.172	22.98	20.532	13.218	10.778	12.085	6.613	5.332	8.933	13.877	10.663	9.308	20.934	17.319	26.52	9.427	5.256	6.308	16.407	23.347	16.704
12	EMG1	ENSG00000126749	0	0.644369	0.0131908	4.7171	0.00010263	302.952	361.052	289.377	175.249	154.28	120.507	359.123	234.702	278.984	332.548	211.98	320.14	317.48	326.715	241.283	129.782	130.733	120.067	200.081	326.193	241.914	415.813	388.28	351.901	178.035	48.1176	111.835	308.962	273.14	240.005	26.601	30.028	23.945	22.251	17.567	17.052	32.2	26.118	31.032	32.564	29.013	36.999	30.106	27.437	29.293	17.059	21.414	18.908	20.991	29.894	25.312	37.81	36.966	35.791	24.744	15.626	20.522	32.563	31.589	29.246
3	PLOD2	ENSG00000152952	0	-0.710759	0.0131908	7.00779	0.000103646	1881.86	1830.03	2239.04	1360.63	1677.22	1167.45	1840.81	1290.81	1532.38	1124.98	666.697	1001.45	1832.98	1921.63	1202	841.008	1019.08	1007.48	1224.97	1743.73	1415.56	838.95	1003.19	762.037	951.19	426.468	366.664	845.586	949.725	527.747	165.241	152.198	185.269	172.757	190.98	165.202	165.052	143.643	170.452	110.162	91.25	115.74	173.819	161.377	145.929	110.547	166.927	158.66	128.513	159.805	148.116	76.286	95.508	77.506	132.202	138.493	67.284	89.12	109.835	64.31
19	ANGPTL4	ENSG00000167772	0	0.899701	0.0131908	4.51708	0.00010376	160.442	113.045	196.521	334.839	441.376	350.168	143.872	118.314	129.744	277.362	239.081	276.355	142.272	132.914	109.662	325.519	194.554	248.131	110.709	151.273	132.792	264.297	211.016	244.425	248.663	150.707	211.376	281.721	210.985	217.278	14.088	9.402	16.261	42.514	50.258	49.551	12.9	13.166	14.432	27.16	32.723	31.939	13.491	11.162	13.314	42.788	31.868	39.076	11.615	13.864	13.895	24.033	20.09	24.86	34.561	48.941	38.788	29.692	24.4	26.477
13	KCTD12	ENSG00000178695	0	-0.939228	0.013312	5.47443	0.000105322	433.462	453.41	588.211	269.731	190.159	213.723	706.014	552.135	456.714	540.269	491.561	560.24	523.968	540.103	321.106	143.37	201.799	295.104	676.712	1387.89	941.577	617.225	623.129	298.221	184.856	72.9319	99.4671	484.489	505.349	397.264	38.061	37.709	48.671	34.247	21.653	30.243	63.303	61.442	50.802	52.905	67.279	64.748	49.687	45.358	38.984	18.845	33.055	46.473	70.994	127.194	98.521	56.124	59.325	30.332	25.692	23.684	18.252	51.063	58.443	48.409
3	ENSG00000272970	ENSG00000272970	0	-1.74528	0.0133673	2.71423	0.000106371	108.689	101.101	74.2482	46.5142	63.63	103.183	125.781	103.09	94.6289	81.932	35.1367	25.76	115.269	125.932	76.5931	30.4959	37.0411	36.7257	75.5535	121.219	127.894	46.4468	32.8781	17.3569	18.9781	20.9782	36.1331	36.0413	46.6362	39.5969	9.544	8.408	6.144	5.906	7.245	14.601	11.278	11.472	10.526	8.023	4.809	2.977	10.931	10.576	9.299	4.009	6.067	5.784	7.926	11.109	13.382	4.223	3.13	1.765	2.638	6.813	6.631	3.799	5.393	4.825
15	CA12	ENSG00000074410	0	-1.0348	0.0134328	3.75072	0.000107985	234.477	257.969	267.448	68.1227	74.5711	90.668	208.708	166.123	171.32	116.082	86.1676	102.8	204.401	168.985	170.114	49.6494	95.2036	73.2846	167.538	296.504	210.492	81.7949	124.668	114.216	85.4442	40.0191	28.3079	89.7901	107.641	79.8481	20.589	21.454	22.13	8.649	8.491	12.83	18.713	18.486	19.057	11.367	11.794	11.881	19.383	14.191	20.653	6.526	15.594	11.541	17.577	27.173	22.025	7.438	11.869	11.617	11.876	12.996	5.195	9.463	12.449	9.73
14	VTI1B	ENSG00000100568	0	0.685297	0.0134767	6.22242	0.000109091	878.764	808.605	913.799	595.365	504.913	501.4	660.821	661.35	735.037	802.25	697.68	688.29	748.731	868.945	784.092	492.29	430.866	387.101	703.361	612.45	633.829	1090.49	1018.03	936.781	432.499	208.521	455.034	704.459	724.122	666.191	77.162	67.249	75.612	75.592	57.493	70.951	59.251	73.596	81.761	78.559	95.49	79.548	71.001	72.973	95.193	64.71	70.576	60.961	73.79	56.128	66.32	99.159	96.921	95.279	60.112	67.716	83.5	74.246	83.745	81.18
20	SALL4	ENSG00000101115	0	-1.09501	0.0135846	4.51786	0.00011328	503.623	386.723	326.132	229.491	242.171	231.52	276.46	217.579	171.509	96.7009	136.224	95.4097	432.728	440.052	332.095	336.207	251.814	268.215	222.258	232.633	338.459	104.231	141.634	110.606	214.276	95.1461	151.11	124.673	73.902	61.6617	44.222	32.163	26.986	29.138	27.575	32.762	24.788	24.212	19.078	9.469	18.645	11.027	41.035	36.955	40.318	44.193	41.247	42.239	23.317	21.32	35.414	9.478	13.484	11.25	29.781	30.898	27.729	13.14	8.547	7.514
2	CHRNA1	ENSG00000138435	0	1.09477	0.0135846	4.72511	0.000113691	124.966	198.673	130.735	50.0367	42.4197	67.213	465.336	644.024	304.683	779.874	416.13	545.73	281.267	208.024	164.358	23.2814	41.4862	54.7312	290.913	482.559	317.516	790.948	703.808	741.316	209.213	52.1573	78.8686	756.625	1188.42	1011.7	10.973	16.523	10.818	6.353	4.83	9.511	41.723	71.668	33.891	76.368	56.955	63.072	26.672	17.47	19.954	3.06	6.795	8.619	30.52	44.224	33.223	71.921	67.006	75.398	29.078	16.938	14.473	79.744	137.44	123.283
11	SESN3	ENSG00000149212	0	-1.08729	0.0135846	4.38667	0.000112849	254.247	210.606	309.343	151.668	131.796	138.988	318.678	304.552	216.024	182.767	126.445	138.663	241.676	303.693	145.851	157.436	105.16	159.627	214.539	449.525	307.175	182.792	192.987	78.8754	159.211	100.86	93.2795	199.946	155.07	148.379	22.325	17.515	25.597	19.257	15.007	19.668	28.574	33.891	24.029	17.897	17.306	16.026	22.918	25.504	17.707	20.694	17.225	25.138	22.507	41.197	32.141	16.621	18.373	8.022	22.128	32.754	17.117	21.073	17.934	18.081
8	LY96	ENSG00000154589	0	1.94225	0.0135846	-1.69933	0.000112727	0	0	0.809224	0	0	0	0.811932	0	0	0	0.812339	0	9.6111	10.0695	2.20956	2.15427	0	1.59959	2.78211	9.60894	6.84049	28.183	24.0073	18.1104	9.59388	1.37561	3.2029	22.12	16.7952	18.6078	0	0	0.067	0	0	0	0.073	0	0	0	0.111	0	0.911	0.846	0.268	0.283	0	0.252	0.292	0.881	0.716	2.563	2.286	1.842	1.333	0.447	0.588	2.331	1.942	2.267
15	C15orf48	ENSG00000166920	0	3.5563	0.0135846	1.67752	0.000111946	4.74888	8.55105	3.98562	10.3657	29.0418	5.24425	11.7299	13.8029	7.96698	62.0356	110.727	116.058	13.427	6.69074	12.0749	72.7136	30.4281	11.52	27.0186	6.03731	26.8455	406.813	270.328	53.5403	47.6116	48.9815	39.7532	122.052	44.355	73.8999	0.417	0.711	0.33	1.316	3.307	0.742	1.052	1.536	0.886	6.075	15.155	13.413	1.273	0.562	1.466	9.558	4.984	1.814	2.835	0.553	2.809	36.992	25.736	5.446	6.617	15.906	7.295	12.864	5.13	9.005
9	TRUB2	ENSG00000167112	0	0.648477	0.0135846	4.86658	0.000111885	367.491	407.911	417.615	186.246	127.621	117.134	368.225	239.843	296.951	393.549	302.552	378.103	327.113	402.088	267.752	97.9431	102.22	130.778	282.127	317.428	237.282	487.908	357.117	440.398	157.924	86.3325	111.18	400.583	377.317	308.787	32.268	33.925	34.556	23.647	14.532	16.575	33.016	26.69	33.031	38.538	41.41	43.698	31.02	33.767	32.506	12.874	16.744	20.595	29.598	29.091	24.828	44.365	33.999	44.792	21.949	28.036	20.402	42.219	43.637	37.628
19	BST2	ENSG00000130303	0	-0.618098	0.0136459	7.14839	0.000114828	2312.42	2442.08	2394.37	1287.97	1543.96	1351.56	1737.22	1594.92	1544	962.038	629.46	691.645	1991.35	2114.02	1584.19	882.115	1041.67	777.452	1517.49	1501.1	1656.56	912.075	922.055	1159.27	1231.41	504.548	944.775	902.974	950.246	814.193	203.047	203.1	198.122	163.531	175.806	191.255	155.764	177.483	171.745	94.206	86.153	79.935	188.837	177.534	192.329	115.95	170.627	122.434	159.201	137.569	173.332	82.935	87.784	117.908	171.15	163.849	173.368	95.169	109.896	99.215
1	GBP2	ENSG00000162645	0	3.6773	0.0140745	-1.08581	0.000119723	3.2221	0	0.963314	0.506351	0.535731	5.57633	3.22163	12.7492	7.15625	26.6981	7.60322	14.7283	3.72229	4.2015	0	4.56509	0	0	4.41661	3.68577	0	45.3481	24.5169	16.766	3.69388	1.43357	1.43251	9.69558	15.1385	14.2289	0.283	0	0.08	0.064	0.061	0.789	0.289	1.419	0.796	2.614	1.041	1.702	0.353	0.353	0	0.6	0	0	0.463	0.338	0	4.124	2.334	1.705	0.513	0.466	0.263	1.022	1.751	1.734
1	HES4	ENSG00000188290	0	-1.00445	0.0140745	5.63074	0.000119654	877.259	863.804	899.065	624.454	716.429	600.9	481.784	393.986	379.182	250.556	178.001	209.592	803.818	749.846	550.524	993.135	677.228	436.55	375.919	454.185	567.663	225.126	258.005	188.311	682.32	229.505	484.275	285.3	183.584	177.366	77.03	71.84	74.393	79.285	81.578	85.031	43.198	43.843	42.178	24.535	24.363	24.223	76.225	62.972	66.837	130.544	110.931	68.749	39.438	41.624	59.397	20.471	24.563	19.153	94.833	74.53	88.866	30.069	21.231	21.613
4	NSG1	ENSG00000168824	0	1.80144	0.0141007	2.02043	0.000120591	58.7869	33.2183	40.1808	4.56178	15.542	16.3336	68.1022	28.1951	62.9877	77.414	63.3807	62.1331	22.6891	45.4232	32.6268	23.0826	2.73625	17.5354	13.6579	35.7346	37.9353	84.2889	87.3903	108.531	44.5807	12.9393	22.0671	92.0798	81.0719	66.263	5.162	2.763	3.325	0.579	1.77	2.311	6.106	3.138	7.006	7.581	8.675	7.181	2.152	3.815	3.961	3.034	0.448	2.762	1.433	3.275	3.969	7.664	8.32	11.039	6.196	4.202	4.049	9.705	9.376	8.075
5	TMEM171	ENSG00000157111	0	-1.52315	0.0144029	2.15925	0.000123834	119.842	115.352	115.451	23.8009	31.3576	16.7384	85.875	52.9224	58.8423	34.9583	13.9891	35.8214	97.6158	115.738	101.028	22.4339	26.5769	24.5906	59.7963	65.0357	73.1203	11.9266	33.8983	26.8442	36.5736	10.8479	35.4537	23.8724	9.04149	17.0103	10.523	9.593	9.553	3.022	3.571	2.369	7.7	5.889	6.545	3.423	1.915	4.14	9.257	9.72	12.265	2.949	4.353	3.873	6.273	5.96	7.651	1.084	3.227	2.73	5.083	3.523	6.506	2.516	1.046	2.073
6	CUL7	ENSG00000044090	0	-0.681957	0.0144147	6.09467	0.000124595	1027.02	914.367	804.851	628.663	807.572	579.758	925.438	581.067	686.429	687.566	386.985	490.197	875.529	642.7	597.151	500.515	538.012	477.065	678.438	887.827	736.783	513.329	515.551	373.581	565.293	254.858	392.856	516.941	505.252	469.339	90.179	76.045	66.597	79.82	91.956	82.04	82.977	64.662	76.354	67.329	52.966	56.653	83.025	53.974	72.497	65.791	88.127	75.129	71.176	81.365	77.093	46.677	49.083	37.996	78.568	82.764	72.09	54.483	58.432	57.192
4	DNAJB14	ENSG00000164031	0	-0.64049	0.0145789	6.03693	0.00012668	890.871	859.136	839.046	509.838	487.414	387.884	852.125	640.957	743.629	695.105	545.105	594.239	814.931	1063.38	681.994	369.694	316.235	575.617	744.528	970.176	785.28	571.435	566.639	426.366	421.791	186.188	203.755	643.138	602.095	386.849	78.225	71.452	69.427	64.733	55.5	54.888	76.404	71.326	82.717	68.067	74.608	68.678	77.279	89.302	82.798	48.595	51.8	90.649	78.109	88.912	82.167	51.961	53.947	43.365	58.623	60.463	37.389	67.783	69.632	47.14
1	LEMD1	ENSG00000186007	0	-1.00602	0.0152422	4.89384	0.000133141	554.091	415.124	490.032	323.016	464.819	300.873	309.156	201.094	280.149	124.092	64.8321	97.2877	470.223	506.864	459.212	382.786	362.83	268.894	293.534	320.615	337.501	170.605	132.404	160.508	279.025	146.299	313.011	159.6	159.387	181.854	48.653	34.525	40.548	41.013	52.928	42.575	27.72	22.378	31.162	12.152	8.873	11.244	44.591	42.566	55.751	50.316	59.432	42.346	30.795	29.383	35.314	15.513	12.605	16.325	38.781	47.51	57.438	16.821	18.433	22.16
12	ARHGDIB	ENSG00000111348	0	0.990975	0.0152893	3.45393	0.000138615	105.348	106.611	104.173	56.8274	71.0925	51.8753	106.58	89.3325	131.182	144.07	158.759	166.895	81.567	105.357	56.9454	64.8312	28.7545	51.8005	94.0064	139.054	129.976	325.105	213.77	176.475	65.0007	14.592	35.4725	231.647	172.742	108.093	9.25	8.867	8.62	7.215	8.095	7.341	9.556	9.941	14.592	14.108	21.729	19.289	7.735	8.848	6.913	8.522	4.71	8.158	9.862	12.744	13.6	29.562	20.352	17.949	9.034	4.739	6.509	24.414	19.978	13.172
1	DHRS3	ENSG00000162496	0	0.922663	0.0152893	3.32167	0.000139027	84.0795	87.1455	127.338	116.348	98.2768	77.7153	80.2732	72.6464	107.444	110.57	129.407	97.7417	91.154	85.9756	45.7673	81.198	72.7367	69.5659	97.7921	85.5952	119.083	183.345	211.631	158.697	55.8567	14.4293	29.8625	86.3619	96.9893	80.5772	7.383	7.248	10.537	14.772	11.19	10.997	7.197	8.084	11.951	10.827	17.712	11.296	8.644	7.22	5.556	10.673	11.914	10.955	10.259	7.844	12.46	16.672	20.148	16.141	7.763	4.686	5.48	9.102	11.217	9.819
17	NT5M	ENSG00000205309	0	-2.18594	0.0152893	0.790077	0.000134563	14.3065	34.5732	31.4195	12.8262	25.8743	11.1503	17.5126	10.7424	12.2262	12.3687	7.70421	9.53995	33.7956	23.7425	21.842	5.77619	21.7143	25.3039	27.6794	35.548	41.1848	4.186	12.6997	6.25651	15.0358	9.301	10.7088	9.69127	5.2891	7.64293	1.256	2.875	2.6	1.629	2.946	1.578	1.57	1.195	1.36	1.211	1.054	1.103	3.205	1.994	2.652	0.759	3.557	3.985	2.904	3.258	4.309	0.381	1.209	0.636	2.09	3.02	1.965	1.021	0.612	0.931
5	SLC9A3-AS1	ENSG00000225138	0	-1.29021	0.0152893	2.79035	0.000139058	75.5312	114.384	75.4154	47.4677	63.4158	32.8841	89.7508	75.1761	53.6936	57.5085	32.2802	49.1407	76.5333	128.737	71.2857	54.2074	85.4543	80.5	99.9204	105.823	132.383	51.6925	54.0909	29.699	52.236	34.8517	19.348	42.519	55.6594	29.0912	6.632	9.513	6.24	6.027	7.221	4.653	8.047	8.366	5.973	5.631	4.418	5.679	7.258	10.811	8.654	7.125	13.998	12.677	10.483	9.698	13.852	4.7	5.15	3.021	7.26	11.318	3.55	4.481	6.437	3.545
7	HIPK2	ENSG00000064393	0	-0.806847	0.0152978	5.70664	0.000140623	701.046	837.062	843.575	305.526	381.615	357.922	705.783	531.674	520.94	523.208	403.909	454.459	779.619	745.496	561.622	340.535	301.342	453.986	612.206	839.948	659.302	569.05	435.132	229.234	330.26	172.566	145.773	437.412	403.279	262.242	61.557	69.616	69.802	38.792	43.453	50.648	63.282	59.165	57.946	51.235	55.282	52.523	73.93	62.606	68.184	44.762	49.36	71.494	64.227	76.977	68.985	51.744	41.426	23.315	45.902	56.04	26.75	46.101	46.639	31.956
4	STOX2	ENSG00000173320	0	-1.81441	0.0152978	2.53456	0.000139934	98.7015	85.4692	80.7022	23.2206	37.5736	28.2267	108.631	98.6818	47.9262	74.7644	24.9336	54.9882	115.336	128.599	55.8161	37.3483	15.4874	39.9099	137.501	192.643	131.885	74.4103	65.1152	13.4825	43.4538	25.2139	9.61713	16.1916	26.9612	38.4975	8.667	7.108	6.678	2.948	4.278	3.994	9.74	10.981	5.331	7.321	3.413	6.355	10.937	10.8	6.776	4.909	2.537	6.285	14.425	17.655	13.8	6.766	6.199	1.371	6.039	8.188	1.765	1.707	3.118	4.691
1	FUBP1	ENSG00000162613	0	-0.703422	0.0153411	6.56718	0.000143009	882.642	1214.06	1268.65	1037.97	1073.67	895.28	1094.3	876.165	987.872	806.711	590.712	665.139	1049.53	975.915	725.786	997.841	675.433	837.941	1013.03	1221.39	1219.06	671.999	906.837	523.755	677.216	491.799	361.371	707.324	619.135	604.787	77.502	100.969	104.974	131.788	122.255	126.688	98.118	97.5	109.885	78.996	80.85	76.872	99.526	81.957	88.114	131.162	110.637	131.96	106.278	111.935	127.555	61.105	86.335	53.27	94.124	159.709	66.312	74.548	71.603	73.698
19	ZNF667	ENSG00000198046	0	-0.826912	0.0153411	4.09485	0.000142955	174.724	218.763	203.544	156.504	161.997	133.979	193.887	191.872	204.837	157.922	115.063	108.166	176.523	226.822	137.966	83.106	119.575	145.233	231.856	233.468	233.855	124.93	160.002	102.636	148.611	52.8368	91.6349	154.198	98.1364	126.547	15.342	18.194	16.842	19.871	18.446	18.959	17.384	21.352	22.785	15.464	15.748	12.501	16.739	19.048	16.75	10.924	19.586	22.872	24.324	21.396	24.469	11.36	15.233	10.439	20.655	17.158	16.815	16.252	11.349	15.421
19	HNRNPM	ENSG00000099783	0	0.716894	0.0155162	8.64186	0.000145468	4803.35	5800.41	6514.4	1194.51	1670.39	917.213	5206.32	5155.9	4904.64	5947.7	4159.79	5013.1	4709.85	7774.47	4674.53	1540.4	1042.61	1350.01	4545.87	4770.65	3839.72	6930.05	6035.13	8296.47	2463.31	880.785	903.319	6137.32	4311.47	4802.31	421.768	482.402	539.033	151.664	190.203	129.792	466.812	573.753	545.562	582.421	569.345	579.378	446.628	652.895	567.512	202.48	170.781	212.603	476.911	437.208	401.766	630.15	574.571	843.824	342.367	286.03	165.761	646.84	498.62	585.196
2	IMP4	ENSG00000136718	0	0.671985	0.015609	5.9642	0.000147053	691.039	706.855	739.579	650.99	522.811	484.105	525.978	535.768	551.536	702.374	520.647	486.942	541.678	663.314	571.122	406.677	325.313	352.373	600.063	570.181	474.522	912.283	749.653	893.546	427.44	159.869	369.639	604.622	640.117	609.018	60.678	58.787	61.196	82.655	59.531	68.504	47.161	59.621	61.35	68.779	71.26	56.277	51.367	55.705	69.337	53.456	53.287	55.492	62.953	52.254	49.651	82.954	71.37	90.882	59.408	51.917	67.83	63.724	74.029	74.213
12	EPYC	ENSG00000083782	0	3.09424	0.0159842	0.55076	0.000151318	13.9237	2.97039	11.893	7.89984	2.92822	4.90375	77.5952	14.9134	145.97	76.8519	9.949	20.809	4.95971	15.7605	3.98447	7.76955	34.5843	2.9386	7.93944	30.8893	8.97712	145.793	105.517	99.284	3.93747	1.96283	1.96135	6.93456	2.00087	4.98224	1.223	0.247	0.984	1.003	0.333	0.694	6.957	1.66	16.237	7.526	1.362	2.405	0.47	1.324	0.484	1.021	5.665	0.463	0.833	2.831	0.939	13.257	10.046	10.098	0.547	0.637	0.36	0.731	0.231	0.607
6	PLA2G7	ENSG00000146070	0	1.51394	0.0169993	1.06127	0.000162483	17.9238	11.8239	27.8996	4.96208	2.94273	5.84026	18.9122	7.99496	2.10037	7.0019	12.7337	9.95833	39.8029	44.405	23.0151	10.7392	2.9485	7.8773	26.85	39.0856	20.0855	103.097	87.7769	51.6686	13.7527	8.88348	12.8227	106.36	64.3215	80.9711	1.574	0.983	2.309	0.63	0.335	0.826	1.696	0.89	0.234	0.686	1.743	1.151	3.774	3.729	2.794	1.412	0.483	1.241	2.817	3.582	2.102	9.375	8.357	5.255	1.911	2.885	2.353	11.21	7.439	9.867
9	FREM1	ENSG00000164946	0	-0.897133	0.0169993	4.47669	0.000161852	374.072	368.683	412.843	191.574	202.723	212.419	247.612	205.57	200.638	179.257	148.583	114.398	376.944	399.459	301.671	297.172	129.481	161.231	268.005	283.268	275.455	150.927	136.292	145.418	112.653	66.9666	47.6018	134.126	173.297	150.203	32.846	30.662	34.161	24.324	23.084	30.059	22.202	22.876	22.318	17.554	20.336	13.221	35.745	33.546	36.624	39.062	21.209	25.391	28.117	25.96	28.822	13.724	12.976	14.79	15.657	21.747	8.735	14.136	20.042	18.303
19	C3	ENSG00000125730	0	2.21909	0.0177766	2.15434	0.000172352	17.0069	26.1371	40.4712	22.5574	38.0514	3.54292	18.4619	26.7496	14.2605	77.4826	147.2	154.872	6.21951	42.006	12.1502	14.8952	49.6916	44.3674	93.6641	39.6073	37.4183	372.077	276.688	117.234	29.0068	1.69164	31.3456	113.877	78.8425	97.9504	1.493	2.174	3.349	2.864	4.333	0.501	1.655	2.977	1.586	7.587	20.147	17.899	0.59	3.528	1.475	1.958	8.14	6.987	9.826	3.63	3.915	33.833	26.342	11.924	4.032	0.549	5.752	12.002	9.118	11.936
1	C1QB	ENSG00000173369	0	1.99251	0.0179321	-0.988476	0.000174679	1.00601	0	0	0	1.08734	0	0	0	0	0	0	0	14.1967	18.6973	11.1729	7.05744	1.98307	0	7.9899	27.7062	30.3322	135.237	85.1341	35.2965	4.08372	3.89821	8.95259	108.693	57.2837	58.003	0.088	0	0	0	0.124	0	0	0	0	0	0	0	1.346	1.57	1.356	0.928	0.325	0	0.838	2.539	3.174	12.297	8.105	3.59	0.568	1.266	1.643	11.456	6.625	7.068
19	ZSCAN18	ENSG00000121413	0	-0.687304	0.0181905	5.1419	0.00017886	391.077	549.741	409.397	329.629	406.437	314.866	445.266	326.51	314.967	239.671	135.057	214.046	449.974	451.284	323.437	366.018	303.834	398.14	347.256	458.536	416.812	250.143	261.49	225.381	289.474	184.54	233.945	269.151	182.068	166.232	34.339	45.72	33.876	41.852	46.28	44.556	39.924	36.334	35.035	23.469	18.485	24.738	42.67	37.899	39.267	48.112	49.768	62.7	36.431	42.023	43.613	22.746	24.895	22.923	40.233	59.928	42.929	28.367	21.056	20.257
3	SLC4A7	ENSG00000033867	0	-0.910186	0.0184178	5.16792	0.000183623	463.779	567.606	520.585	382.973	378.435	483.128	319.405	288.932	313.838	266.916	183.292	263.304	608.467	696.282	402.801	447.018	213.173	453.416	445.765	501.798	398.464	322.233	231.604	161.929	243.319	144.938	138.188	208.443	152.801	132.563	40.723	47.206	43.076	48.625	43.091	68.366	28.639	32.153	34.909	26.137	25.087	30.431	57.7	58.473	48.902	58.759	34.918	71.405	46.766	45.987	41.693	29.301	22.05	16.47	33.818	47.068	25.358	21.969	17.671	16.154
4	SEC24D	ENSG00000150961	0	-0.968662	0.0184178	3.39398	0.000182627	77.6573	111.099	91.3455	150.649	131.641	144.078	89.1276	90.248	70.0213	94.8729	67.5904	108.646	82.791	109.52	55.3388	119.366	69.6056	117.653	115.153	158.629	126.944	72.783	82.1803	46.6532	113.891	41.95	96.4708	69.1163	69.5314	79.6815	6.819	9.24	7.558	19.128	14.99	20.388	7.991	10.043	7.789	9.29	9.251	12.557	7.851	9.197	6.718	15.69	11.401	18.528	12.081	14.538	13.283	6.618	7.824	4.745	15.829	13.623	17.703	7.284	8.041	9.71
14	GNG2	ENSG00000186469	0	0.863203	0.0184178	4.34094	0.000183516	193.803	256.306	230.678	161.603	111.787	111.214	256.151	154.696	239.19	308.283	189.43	134.328	152.844	244.484	160.924	92.0524	111.779	103.542	197.747	220.732	181.036	360.698	382.264	320.547	162.636	37.2451	95.0536	218.627	195.432	202.119	17.017	21.316	19.087	20.518	12.729	15.738	22.967	17.215	26.606	30.188	25.927	15.525	14.494	20.532	19.537	12.1	18.31	16.306	20.746	20.229	18.943	32.798	36.393	32.602	22.604	12.095	17.443	23.042	22.602	24.63
19	PLAUR	ENSG00000011422	0	1.2959	0.0187404	2.6319	0.000187696	31.2702	53.5117	46.0564	22.7576	35.3838	31.5272	64.0235	60.4787	59.8305	34.0887	85.2492	43.2577	87.5718	79.6286	35.5534	31.0063	30.2658	25.3392	69.8779	42.7191	58.0334	159.204	145.426	98.341	41.089	24.6517	37.753	146.67	101.749	74.1545	2.746	4.45	3.811	2.889	4.029	4.461	5.741	6.73	6.655	3.338	11.668	4.999	8.304	6.687	4.316	4.076	4.958	3.99	7.331	3.915	6.072	14.476	13.845	10.002	5.711	8.005	6.928	15.458	11.767	9.036
4	HPGD	ENSG00000164120	0	1.22926	0.0187438	3.45941	0.000188587	147.464	133.502	128.679	72.7205	45.126	20.8421	173.047	132.452	123.872	188.41	192.113	155.083	122.16	128.217	87.8006	28.1409	40.4769	32.7699	68.4844	153.118	110.77	338.017	203.624	207.014	48.8909	20.6593	13.1078	262.614	114.677	194.746	12.948	11.103	10.648	9.233	5.138	2.949	15.516	14.739	13.779	18.45	26.294	17.923	11.584	10.768	10.659	3.699	6.63	5.161	7.185	14.033	11.59	30.736	19.386	21.055	6.795	6.709	2.405	27.678	13.262	23.731
2	KCNK3	ENSG00000171303	0	-3.34512	0.0188876	0.439952	0.000190898	39.9504	34.8012	24.882	6.94162	8.82176	6.89426	17.9749	11.9813	6.98039	3.99461	0	5.97059	77.6988	34.622	70.0232	19.5061	23.6253	8.85311	19.9326	19.0123	49.0822	3.97567	0.996969	1.98816	21.7477	10.8412	18.7116	5.96907	4.01867	6.00397	3.508	2.894	2.059	0.881	1.005	0.976	1.612	1.333	0.776	0.391	0	0.69	7.368	2.908	8.501	2.564	3.87	1.394	2.091	1.742	5.136	0.362	0.095	0.202	3.023	3.521	3.434	0.629	0.465	0.732
6	SOD2	ENSG00000291237	0	1.19528	0.0190054	5.37523	0.000192957	401.026	322.724	351.557	227.656	291.171	321.029	441.06	208.701	298.639	522.661	619.498	478.767	450.195	336.066	191.245	216.588	168.211	128.25	477.57	363.846	343.34	1275.04	1092.38	451.345	262.65	219.908	201.622	740.068	525.141	463.439	35.213	26.84	29.09	28.905	33.155	45.428	39.547	23.224	33.219	51.181	84.79	55.332	42.691	28.223	23.218	28.47	27.553	20.197	50.102	33.345	35.925	115.939	103.999	45.906	36.505	71.414	36.998	77.999	60.732	56.473
4	BLTP1	ENSG00000138688	0	-0.848951	0.0191689	5.43276	0.000195493	477.048	515.979	638.424	327.303	409.716	378.145	599.175	435.311	431.083	446.564	291.766	432.538	490.514	562.668	267.867	354.535	248.038	485.198	592.93	578.292	508.514	311.096	372.422	233.814	378.594	125.836	127.185	346.323	403.802	228.418	41.888	42.912	52.826	41.557	46.653	53.51	53.724	48.442	47.951	43.729	39.934	49.99	46.515	47.252	32.52	46.602	40.629	76.41	62.205	52.998	53.208	28.288	35.456	23.781	52.619	40.865	23.339	36.501	46.7	27.834
17	PCGF2	ENSG00000277258	0	-0.766486	0.0192255	4.09737	0.000197829	197.674	175.869	237.528	186.953	196	133.605	146.916	145.462	147.536	187.974	80.4005	135.515	177.645	209.374	139.847	182.718	166.777	135.027	186.96	295.409	206.24	121.806	131.315	137.61	136.181	57.7445	79.2178	132.098	106.175	97.2867	17.357	14.627	19.654	23.737	22.318	18.906	13.173	16.187	16.411	18.407	11.004	15.662	16.846	17.583	16.978	24.018	27.318	21.264	19.614	27.073	21.58	11.076	12.502	13.996	18.927	18.752	14.537	13.922	12.279	11.855
1	GBAP1	ENSG00000291137	0	1.11691	0.0192255	3.68227	0.000197661	187.54	141.72	170.159	23.4939	49.297	20.8916	262.048	125.518	202.021	219.141	127.087	157.574	189.397	177.95	133.359	89.9666	42.2479	56.1666	110.306	108.672	132.972	267.963	213.35	264.111	38.2341	34.358	62.3389	217.228	162.322	92.6523	16.467	11.786	14.08	2.983	5.613	2.956	23.496	13.968	22.472	21.459	17.394	18.211	17.96	14.944	16.19	11.826	6.92	8.845	11.572	9.959	13.913	24.366	20.312	26.862	5.314	11.158	11.439	22.895	18.772	11.29
17	NSF	ENSG00000073969	0	0.645048	0.0193135	5.25948	0.000201385	486.61	570.826	593.351	307.841	225.326	178.812	500.995	346.233	337.467	606.834	444.536	497.007	439.853	512.361	348.355	125.767	139.89	125.724	335.691	488.69	333.626	647.36	577.387	525.076	247.847	71.0906	68.4195	526.769	458.283	449.394	42.728	47.474	49.097	39.086	25.657	25.303	44.921	38.529	37.538	59.423	60.843	57.44	41.711	43.028	42.292	16.532	22.914	19.799	35.218	44.786	34.909	58.864	54.97	53.405	34.447	23.086	12.555	55.519	53	54.762
4	GUCY1B1	ENSG00000061918	0	-0.688958	0.0194182	4.9882	0.000204253	600.717	771.116	677.01	210.471	205.59	183.366	572.605	439.551	484.244	255.047	199.034	231.408	542.831	699.322	456.067	142.298	138.119	146.733	318.432	485.453	414.226	235.423	260.261	233.803	136.514	99.0273	70.1089	229.274	269.294	144.242	52.747	64.131	56.019	26.723	23.41	25.947	51.341	48.914	53.864	24.975	27.242	26.744	51.476	58.729	55.369	18.704	22.624	23.108	33.407	44.49	43.342	21.407	24.778	23.78	18.974	32.159	12.865	24.164	31.144	17.577
20	L3MBTL1	ENSG00000185513	0	-1.06407	0.0194498	3.56463	0.000206363	95.6478	170.262	117.074	78.4102	110.835	58.3107	205.417	117.649	118.804	140.255	82.7108	118.521	143.921	154.37	133.999	118.192	94.195	92.4951	201.021	152.347	101.011	75.7763	65.2999	62.1038	116.729	36.5319	60.3691	83.9078	83.7663	86.9447	8.399	14.16	9.687	9.956	12.62	8.251	18.418	13.092	13.215	13.734	11.321	13.698	13.648	12.964	16.268	15.536	15.429	14.566	21.089	13.962	10.569	6.89	6.217	6.317	16.224	11.864	11.078	8.843	9.688	10.595
15	CPEB1	ENSG00000214575	0	-2.02144	0.0194498	0.956915	0.000206142	23.7781	25.945	33.7804	10.2957	10.017	9.23722	26.5757	50.3892	27.0702	36.8034	26.6004	30.3261	21.9431	20.9241	20.935	6.16159	19.8878	7.1757	57.5587	63.8751	32.2638	8.8188	14.5296	11.9929	8.70086	2.06213	0.967982	4.96954	28.8674	15.1638	2.088	2.158	2.795	1.307	1.141	1.307	2.383	5.607	3.011	3.604	3.641	3.505	2.081	1.757	2.542	0.81	3.258	1.13	6.039	5.854	3.376	0.802	1.383	1.22	1.209	0.67	0.178	0.524	3.339	1.848
10	LGI1	ENSG00000108231	0	-2.35136	0.0194609	2.21625	0.000208262	149.877	56.4013	75.8243	59.5194	27.8709	32.3873	73.3054	33.2372	19.979	21.3624	2.85493	9.60665	156.858	127.188	140.38	46.6503	50.7059	90.1138	58.9332	90.0081	131.036	28.7412	12.3706	12.1742	49.9232	26.3501	47.4245	31.3038	9.95506	21.3572	13.16	4.691	6.274	7.557	3.174	4.583	6.573	3.699	2.222	2.092	0.391	1.11	14.875	10.681	17.043	6.132	8.306	14.191	6.183	8.249	13.711	2.613	1.178	1.238	6.939	8.557	8.703	3.299	1.151	2.603
1	ATP1B1	ENSG00000143153	0	-0.63922	0.0194681	7.95195	0.000211901	2964.29	3437.09	4156.02	1961.07	2273.44	1841.61	3293.01	2320.06	3226.65	2020.71	1836.26	2149.59	2951.22	3569.93	2011.73	1945.39	1999.24	1452.62	2940.65	3872.75	2986.22	2014.7	2177.54	1912.07	1704.39	630.732	701.422	1644.67	2269.78	1293.38	260.286	285.852	343.89	248.992	258.871	260.6	295.259	258.178	358.912	197.875	251.326	248.434	279.86	299.8	244.234	255.714	327.477	228.761	308.506	354.92	312.461	183.197	207.311	194.474	236.887	204.827	128.712	173.339	262.499	157.608
21	SLC5A3	ENSG00000198743	0	-0.867878	0.0194681	3.73972	0.000211663	125.954	147.172	174.298	109.144	124.537	119.223	173.826	125.883	181.529	135.852	91.9538	130.443	138.585	149.438	96.0666	96.6308	109.313	126.92	144.558	280.053	173.454	136.201	111.717	69.6286	73.1656	39.4226	41.3883	91.5445	116.554	79.1023	11.06	12.24	14.422	13.858	14.181	16.871	15.586	14.008	20.192	13.303	12.586	15.076	13.142	12.55	11.663	12.702	17.906	19.987	15.166	25.666	18.149	12.385	10.636	7.082	10.169	12.802	7.595	9.648	13.479	9.639
2	VIT	ENSG00000205221	0	4.95179	0.0194681	-2.18729	0.000210279	0	5.51308	3.79874	1.15816	4.46491	0	1.74806	2.79228	16.3123	12.0312	5.69398	3.79802	4.54961	0	0	0	0	0	0	0	0	28.6552	8.00443	13.1599	0	0	0	0	2.04964	9.39024	0	0.459	0.314	0.147	0.508	0	0.157	0.311	1.814	1.178	0.779	0.439	0.431	0	0	0	0	0	0	0	0	2.606	0.762	1.338	0	0	0	0	0.237	1.144
20	NORAD	ENSG00000260032	0	-0.684201	0.0194681	5.81552	0.000211315	571.657	637.032	763.416	578.462	610.281	576.402	644.924	527.597	457.109	473.05	347.074	418.334	502.592	658.985	469.777	604.664	419.322	597.424	512.813	909.797	723.361	496.237	498.615	302.289	403.565	248.065	232.877	424.246	389.513	304.399	50.196	52.98	63.169	73.446	69.491	81.564	57.826	58.711	50.846	46.323	47.503	48.348	47.66	55.341	57.033	79.481	68.685	94.083	53.8	83.379	75.688	45.123	47.47	30.745	56.09	80.558	42.733	44.713	45.047	37.093
3	LXN	ENSG00000079257	0	0.854611	0.0196361	2.8823	0.000214627	97.994	107.472	124.361	40.7963	35.0864	41.7807	132.424	62.3538	82.7105	84.8148	66.0369	93.2746	100.524	95.7528	71.6939	30.1591	29.1532	24.6417	70.0434	62.1551	63.1084	126.591	120.496	97.4744	37.0285	27.5488	20.1809	79.761	68.2781	56.0698	8.605	8.938	10.29	5.18	3.995	5.912	11.874	6.939	9.2	8.305	9.038	10.78	9.533	8.041	8.704	3.964	4.775	3.881	7.348	5.696	6.603	11.511	11.472	9.914	5.146	8.946	3.703	8.406	7.896	6.833
7	TSPAN33	ENSG00000158457	0	-0.908016	0.0200723	3.35716	0.000227596	137.139	107.863	168.583	71.5326	88.694	77.5178	123.825	65.9999	97.0595	84.7393	65.2045	79.8862	128.25	153.38	109.682	87.9016	114.343	73.6217	126.535	181.374	123.904	73.1986	82.2233	66.571	54.8788	25.3058	54.8631	65.0637	79.325	74.1801	12.042	8.971	13.949	9.082	10.099	10.969	11.102	7.345	10.796	8.298	8.924	9.233	12.162	12.881	13.316	11.554	18.729	11.594	13.275	16.622	12.965	6.656	7.828	6.771	7.627	8.218	10.068	6.857	9.174	9.039
15	GOLM2	ENSG00000166734	0	-0.817706	0.0200723	5.04727	0.000229492	619.172	437.7	402.261	276.116	239.691	182.352	382.009	300.198	376.202	362.741	304.662	314.898	356.37	527.158	271.527	156.131	181.114	240.247	466.15	535.652	497.776	325.646	264.874	241.348	214.732	84.9525	78.4528	323.613	312.956	184.35	54.368	36.402	33.285	35.058	27.293	25.804	34.252	33.406	41.846	35.521	41.699	36.394	33.794	44.27	32.965	20.523	29.667	37.834	48.904	49.09	52.084	29.611	25.217	24.547	29.845	27.588	14.396	34.107	36.193	22.464
12	C3AR1	ENSG00000171860	0	2.1459	0.0200723	-2.67678	0.000226985	0	0	0	0	0	0	0	0	0	0	0.999098	0	1.99226	1.97841	0	0	0	0	1.99327	2.00129	1.00167	9.93921	5.98206	10.9348	1.97707	0.985574	1.96965	6.96392	11.0514	5.00331	0	0	0	0	0	0	0	0	0	0	0.137	0	0.189	0.166	0	0	0	0	0.209	0.183	0.105	0.904	0.57	1.112	0.275	0.32	0.361	0.734	1.278	0.61
1	INSL5	ENSG00000172410	0	3.50505	0.0200877	-1.9033	0.000231506	0	0.994318	0	0	0.980202	0.984901	8.98746	3.99374	11.9663	14.9797	0	4.97549	0.996141	0	0	0.975307	2.95315	0	1.99326	1.00064	1.00167	14.9088	14.9551	32.8044	1.97706	0	0.98482	2.98454	13.0607	2.00133	0	0.083	0	0	0.112	0.139	0.806	0.444	1.331	1.467	0	0.575	0.094	0	0	0.128	0.484	0	0.209	0.092	0.105	1.356	1.424	3.336	0.275	0	0.181	0.315	1.51	0.244
20	FRG1DP	ENSG00000282870	0	-1.67352	0.0200877	0.87508	0.000230963	24.2137	21.2539	25.6955	25.1688	26.2212	13.5297	16.9199	11.0146	17.7525	11.2738	9.46949	15.1555	36.9031	30.8991	18.4874	26.7983	10.259	18.3978	20.4467	27.923	17.7999	4.93605	6.07065	8.66327	13.6535	8.66282	13.0321	10.7791	10.6407	11.3657	2.126	1.768	2.126	3.196	2.986	1.915	1.517	1.226	1.975	1.104	1.296	1.752	3.499	2.595	2.244	3.523	1.68	2.897	2.145	2.559	1.862	0.449	0.578	0.881	1.898	2.813	2.391	1.136	1.231	1.385
1	NUDT4B	ENSG00000177144	0	-0.751628	0.0201472	3.57876	0.000234035	167.962	163.016	187.15	75.5747	109.368	103.748	153.482	116.299	114.589	93.0774	70.8261	102.164	130.908	160.937	118.163	117.659	77.7596	82.9682	138.371	230.252	176.443	119.365	109.19	83.5186	46.5899	32.1848	36.4545	95.9088	93.0489	68.4166	14.748	13.558	15.486	9.596	12.453	14.681	13.762	12.942	12.746	9.114	9.694	11.807	12.414	13.515	14.346	15.466	12.737	13.066	14.517	21.102	18.462	10.854	10.395	8.495	6.475	10.452	6.689	10.108	10.761	8.337
1	ZP4	ENSG00000116996	0	3.38175	0.0203439	-3.4444	0.000238219	0	0	0	0	0	0	1.12081	0	0	0	0	5.70792	0	0	0	0	0	0	0	0	0	6.66387	6.56377	1.95754	0	0	0	1.1166	3.77869	0	0	0	0	0	0	0	0.1	0	0	0	0	0.66	0	0	0	0	0	0	0	0	0	0.606	0.625	0.199	0	0	0	0.118	0.437	0
17	CCL3	ENSG00000277632	0	2.57168	0.0203439	-0.32831	0.00023911	1.23059	0	1.22632	1.75114	0	1.73053	0	4.35313	0	2.84968	4.92411	4.76074	10.9326	11.0216	7.10717	5.10694	8.81702	2.80698	20.4717	4.03361	24.61	148.971	74.0878	33.9546	11.9169	3.64302	27.3361	97.7303	37.4038	38.291	0.108	0	0.101	0.222	0	0.245	0	0.484	0	0.279	0.674	0.55	1.037	0.926	0.863	0.671	1.444	0.442	2.148	0.37	2.575	13.546	7.053	3.453	1.656	1.183	5.016	10.3	4.326	4.666
X	DUSP9	ENSG00000130829	0	-1.28425	0.0204322	2.07594	0.000241083	73.53	84.0656	85.1387	21.6949	19.5101	14.6889	69.2312	35.7617	71.3981	29.803	19.8721	44.5661	46.5902	63.965	45.7734	26.215	40.1585	29.3563	49.6075	64.7301	66.8062	19.7964	24.7988	27.6916	41.3136	9.8046	17.6308	28.6877	28.9813	40.7981	6.456	6.991	7.045	2.755	2.222	2.079	6.207	3.98	7.942	2.918	2.72	5.151	4.418	5.372	5.557	3.446	6.578	4.623	5.204	5.932	6.99	1.8	2.361	2.816	5.742	3.184	3.235	3.024	3.352	4.972
2	KIF5C	ENSG00000168280	0	-0.935391	0.0204496	5.0732	0.000242863	517.179	503.961	505.101	496.562	516.981	461.759	306.191	195.77	154.763	195.306	117.157	135.581	494.215	569.355	426.897	451.571	268.108	551.44	324.545	484.667	249.002	218.127	173.878	136.903	481.728	208.081	208.409	204.164	163.372	159.156	45.412	41.913	41.795	63.047	58.867	65.342	27.454	21.785	17.215	19.125	16.035	15.669	46.866	47.814	51.828	59.357	43.916	86.842	34.048	44.418	26.054	19.834	16.554	13.924	66.954	67.573	38.243	21.518	18.894	19.394
7	ENSG00000286342	ENSG00000286342	0	2.15225	0.0204496	-0.822304	0.000243158	7.15463	1.24882	2.15957	0	0	2.96607	7.72691	12.0494	10.5122	47.0966	5.60995	24.7975	1.06925	2.12362	4.58329	0	1.05664	0	7.73168	9.93009	18.6036	52.7121	38.7724	64.0226	0	0	0	20.8975	13.3811	28.1126	0.628	0.104	0.179	0	0	0.42	0.693	1.341	1.169	4.612	0.768	2.866	0.101	0.178	0.556	0	0.173	0	0.811	0.91	1.947	4.793	3.691	6.512	0	0	0	2.202	1.548	3.426
12	TESC	ENSG00000088992	0	-1.51911	0.0219789	1.73479	0.000266369	72.6278	58.397	105.603	28.4171	31.5012	28.1523	34.8741	35.9128	46.6882	17.2849	14.9783	21.0346	72.0362	71.7446	55.3012	17.4624	20.2209	5.18417	41.8812	56.5594	42.7406	10.8992	17.0261	21.1909	29.8199	19.6877	20.4266	15.8207	20.0377	11.1363	6.377	4.857	8.738	3.608	3.587	3.984	3.127	3.996	5.193	1.693	2.05	2.431	6.831	6.025	6.714	2.295	3.312	0.816	4.394	5.183	4.472	0.991	1.621	2.155	4.145	6.393	3.748	1.667	2.317	1.357
17	DPH1	ENSG00000108963	0	0.691679	0.0219789	5.12381	0.000263506	449.585	420.139	565.873	133.684	189.989	146.262	407.694	308.013	386.553	584.932	366.228	476.101	343.874	459.415	257.774	107.394	199.223	125.157	301.695	424.327	361.578	556.155	627.409	522.613	271.872	62.8934	100.63	434.53	441.998	388.149	39.477	34.942	46.823	16.974	21.634	20.697	36.555	34.276	42.998	57.279	50.125	55.024	32.609	38.581	31.295	14.116	32.633	19.71	31.651	38.888	37.833	50.571	59.732	53.154	37.786	20.424	18.466	45.797	51.117	47.299
15	SPRED1	ENSG00000166068	0	-1.20358	0.0220613	3.03897	0.000268376	89.1406	66.6191	93.53	64.8407	58.2894	59.989	74.6838	100.703	105.851	59.9575	115.942	54.5492	72.8083	81.7692	72.1711	67.5284	69.7981	77.5235	107.296	175.653	172.653	77.4658	76.8387	39.7885	59.4755	29.1572	22.7708	59.7291	55.9481	47.8887	7.827	5.541	7.739	8.233	6.637	8.489	6.696	11.206	11.774	5.871	15.869	6.304	6.904	6.867	8.762	8.876	11.433	12.209	11.256	16.098	18.065	7.044	7.315	4.047	8.266	9.469	4.178	6.295	6.47	5.836
9	DCAF10	ENSG00000122741	0	-0.789331	0.0221079	3.86516	0.000269953	142.394	192.141	186.293	76.332	118.658	119.926	194.02	113.412	150.467	113.358	108.333	134.151	163.136	197.294	114.105	113.607	99.1473	85.3541	198.333	292.523	208.359	145.269	152.67	96.8022	107.857	32.8529	37.6182	154.818	143.138	113.43	12.503	15.98	15.415	9.692	13.511	16.97	17.396	12.621	16.737	11.1	14.827	15.504	15.47	16.569	13.853	14.933	16.24	13.442	20.807	26.808	21.801	13.209	14.535	9.846	14.991	10.669	6.903	16.317	16.554	13.822
10	LINC00844	ENSG00000237949	0	4.17813	0.0222048	-0.924134	0.000272152	12.6416	9.16005	7.50167	3.43585	1.76904	5.36524	20.8382	34.941	13.1954	4.53632	2.01702	24.4502	3.93785	0.393389	3.86372	2.32412	0.391469	2.37706	1.00601	0	0	16.8063	11.344	9.05504	6.38015	0	5.465	6.88579	3.97157	4.94326	1.11	0.762	0.621	0.436	0.201	0.759	1.868	3.888	1.468	0.444	0.276	2.826	0.373	0.033	0.469	0.305	0.064	0.374	0.106	0	0	1.528	1.08	0.921	0.887	0	1.003	0.726	0.459	0.602
1	SFPQ	ENSG00000116560	0	-0.815036	0.0222852	6.32728	0.000274518	810.484	1139.34	1248.41	797.47	622.453	625.95	1046.89	628.389	676.06	839.099	515.891	647.438	978.329	1050.2	678.133	665.929	580.995	632.16	749.352	1772.22	1050.21	792.053	694.317	432.645	506.122	304.418	312.221	518.087	543.397	520.841	71.166	94.755	103.299	101.253	70.877	88.576	93.867	69.928	75.201	82.168	70.609	74.826	92.774	88.195	82.329	87.534	95.168	99.554	78.615	162.416	109.888	72.021	66.102	44.004	70.344	98.858	57.293	54.604	62.844	63.468
9	KIAA1958	ENSG00000165185	0	-1.56217	0.022625	2.23707	0.00028112	56.9637	51.9896	69.7977	30.6568	41.1957	69.7639	34.7959	49.5945	31.0972	61.1293	34.4951	35.2977	56.4016	69.9853	49.5149	46.5716	34.8961	57.2915	46.3248	86.7983	91.8665	28.3591	24.9946	17.8285	47.5914	25.099	10.1371	32.0163	32.6506	17.6264	5.002	4.324	5.775	3.892	4.691	9.872	3.12	5.519	3.459	5.986	4.721	4.079	5.348	5.877	6.011	6.122	5.716	9.022	4.86	7.955	9.612	2.579	2.38	1.813	6.615	8.151	1.86	3.374	3.776	2.148
6	ID4	ENSG00000172201	0	-0.743424	0.0227675	3.85442	0.000284346	229.715	200.853	239.862	92.2243	136.248	91.5956	216.697	155.756	167.528	89.8784	72.9349	107.471	190.262	214.657	165.055	116.061	92.5322	97.3843	154.478	225.145	180.302	111.319	106.68	105.372	102.807	64.0618	54.1652	118.386	71.3315	88.0585	20.171	16.704	19.847	11.709	15.514	12.961	19.43	17.333	18.635	8.801	9.982	12.421	18.042	18.027	20.039	15.256	15.157	15.336	16.206	20.634	18.866	10.122	10.156	10.717	14.289	20.804	9.939	12.477	8.249	10.731
3	MYD88	ENSG00000172936	0	0.775708	0.0227675	4.63607	0.000285296	428.162	292.052	414.155	135.116	127.836	90.6859	314.503	239.567	218.075	382.19	318.11	243.127	301.805	331.734	206.815	61.1255	91.4465	106.486	307.865	256.903	246.984	503.141	462.135	383.814	114.883	29.7675	79.7267	432.677	349.692	253.647	37.596	24.289	34.269	17.155	14.556	12.833	28.199	26.659	24.257	37.425	43.539	28.099	28.62	27.859	25.108	8.035	14.979	16.77	32.298	23.544	25.843	45.751	43.997	39.037	15.967	9.667	14.63	45.602	40.442	30.909
19	DYRK1B	ENSG00000105204	0	1.1106	0.0229686	1.91546	0.000291564	38.7983	47.6396	58.7275	14.3767	23.8416	18.3928	36.9895	36.419	39.1538	52.8621	66.281	51.4435	43.6871	40.1924	26.9935	14.0727	22.7725	8.87293	31.6239	29.1084	30.1434	62.7348	75.961	54.6631	26.8401	8.52957	15.9152	55.6222	34.2877	34.283	3.407	3.962	4.859	1.825	2.715	2.603	3.317	4.053	4.355	5.176	9.072	5.945	4.143	3.375	3.277	1.85	3.73	1.397	3.318	2.668	3.154	5.704	7.232	5.56	3.73	2.77	2.92	5.862	3.965	4.178
2	PDK1	ENSG00000152256	0	-1.48422	0.0229686	3.7015	0.000293069	69.1672	99.0442	80.2252	355.646	503.99	329.054	109.135	119.634	72.8489	61.9476	49.6377	51.0156	95.8522	98.4119	62.5743	573.257	306.132	241.994	87.5488	190.055	115.306	55.3613	45.5216	31.782	235.569	158.868	156.968	64.5354	60.2016	70.1298	6.073	8.237	6.638	45.155	57.388	46.563	9.785	13.313	8.103	6.066	6.794	5.896	9.09	8.265	7.597	75.352	50.145	38.11	9.185	17.418	12.065	5.034	4.334	3.233	32.741	51.591	28.804	6.802	6.962	8.546
11	TMEM123	ENSG00000152558	0	-0.765569	0.0229686	6.04827	0.000292831	752.99	848.703	841.093	576.997	800.811	502.146	864.549	594.714	741.768	468.163	367.113	638.606	754.197	831.293	425.097	690.053	602.861	465.784	773.365	802.022	833.392	460.136	632.956	326.181	578.583	207.231	308.088	426.738	508.561	504.597	66.118	70.584	69.596	73.26	91.186	71.057	77.518	66.18	82.51	45.844	50.246	73.805	71.519	69.811	51.609	90.705	98.749	73.352	81.134	73.502	87.201	41.84	60.26	33.175	80.415	67.297	56.535	44.976	58.815	61.489
18	SERPINB2	ENSG00000197632	0	-3.38049	0.0234777	0.620072	0.000300638	48.5598	76.8527	30.4761	26.475	12.6926	19.4551	44.3294	39.1636	22.0065	2.06311	3.85833	1.02788	61.8082	80.6763	35.848	22.2302	16.6472	18.4022	16.7031	28.6542	30.6383	4.8393	1.02987	1.02682	8.81496	8.69933	8.6975	9.80776	0	8.0785	4.264	6.392	2.522	3.361	1.445	2.753	3.975	4.358	2.448	0.202	0.528	0.119	5.861	6.775	4.352	2.922	2.727	2.898	1.752	2.626	3.206	0.44	0.098	0.104	1.225	2.825	1.596	1.034	0	0.984
6	CD2AP	ENSG00000198087	0	-1.00111	0.0235273	3.74079	0.000302498	134.151	162.96	143.127	94.8357	173.818	70.6416	161.682	135.975	158.799	113.038	96.9147	192.682	157.061	217.995	78.9774	94.2951	70.6019	75.034	223.567	301.488	234.911	189.38	115.42	80.8424	73.0979	22.4819	40.4499	103.553	104.38	93.9563	11.779	13.553	11.843	12.041	19.792	9.996	14.497	15.131	17.664	11.069	13.265	22.269	14.894	18.307	9.588	12.395	11.565	11.816	23.455	27.63	24.58	17.22	10.988	8.222	10.16	7.301	7.423	10.914	12.072	11.449
17	ENSG00000265055	ENSG00000265055	0	-2.69554	0.0235273	-1.58062	0.000303426	15.0965	2.19683	4.39586	1.31995	3.50142	0	8.65458	2.2376	4.52595	5.45573	2.89705	4.29893	4.40199	6.7954	6.1676	0	0	0	8.58748	13.7889	11.165	1.92134	0.963653	0.960817	0.720654	0	0	2.22956	8.06009	4.08221	1.326	0.183	0.364	0.168	0.399	0	0.776	0.249	0.503	0.534	0.397	0.497	0.417	0.571	0.749	0	0	0	0.901	1.264	1.168	0.175	0.092	0.098	0.1	0	0	0.235	0.932	0.497
3	IFRD2	ENSG00000214706	0	0.650968	0.0246472	4.64617	0.000322377	278.006	303.86	275.618	177.925	142.515	111.857	250.889	214.742	228.987	352.166	246.927	242.968	235.087	276.968	256.23	105.244	89.099	110.033	253.726	295.453	236.082	393.463	359.188	458.846	132.611	57.9597	123.224	371.539	295.866	312.793	24.411	25.271	22.806	22.591	16.228	15.828	22.495	23.897	25.471	34.485	33.797	28.08	22.293	23.26	31.108	13.834	14.595	17.328	26.619	27.077	24.702	35.778	34.196	46.669	18.431	18.822	22.612	39.158	34.217	38.116
16	NPIPB7	ENSG00000233232	0	-3.08709	0.0246472	-0.612888	0.000321313	10.6133	8.07457	20.8242	4.50782	0.733908	10.1563	11.2973	6.41709	11.1446	13.6213	3.99869	17.5025	8.23624	8.4248	5.63424	8.71029	4.30125	5.62754	11.8243	23.4185	16.6756	2.62419	0	4.84908	3.8373	0	0	2.12256	3.967	3.29525	0.932	0.672	1.723	0.572	0.084	1.437	1.013	0.714	1.24	1.334	0.547	2.023	0.781	0.708	0.684	1.145	0.705	0.886	1.241	2.146	1.745	0.239	0	0.493	0.533	0	0	0.224	0.459	0.402
3	EBLN2	ENSG00000255423	0	-2.00357	0.0246774	0.0177591	0.000323901	6.99131	7.95456	11.9434	9.91658	14.703	9.84898	9.98606	8.98593	7.97754	10.9851	3.99643	7.96078	9.96137	9.89199	6.00198	15.6049	6.8907	9.83679	11.9596	22.0142	15.0252	0.993909	4.98502	7.95256	8.89681	3.94226	5.90894	5.96906	13.0607	6.00398	0.614	0.662	0.988	1.259	1.674	1.394	0.895	1	0.887	1.076	0.547	0.92	0.945	0.831	0.729	2.051	1.129	1.549	1.255	2.017	1.572	0.09	0.475	0.809	1.237	1.28	1.084	0.629	1.51	0.732
6	OGFRL1	ENSG00000119900	0	-1.17347	0.0246848	3.51656	0.000325127	209.744	147.059	186.474	128.448	168.653	132.659	178.446	156.903	71.8286	47.1873	48.1772	66.2838	156.561	145.585	118.296	103.015	79.1733	142.795	138.929	159.22	194.548	85.5634	72.8922	53.4495	72.2779	37.1747	55.4202	94.5093	41.3397	48.2587	18.417	12.23	15.43	16.309	19.204	18.772	16	17.46	7.99	4.621	6.594	7.661	14.846	12.226	14.362	13.541	12.969	22.488	14.575	14.592	20.356	7.78	6.94	5.436	10.046	12.072	10.17	9.961	4.781	5.881
13	CNMD	ENSG00000136110	0	1.16159	0.0249312	4.57976	0.000329512	338.092	269.241	397.367	316.501	201.884	216.059	419.251	185.065	552.732	402.568	156.797	231.749	168.857	268.919	211.515	144.688	112.4	134.188	221.928	225.453	261.662	646.23	372.78	563.824	92.2457	45.0723	40.7278	160.541	106.299	81.3553	29.687	22.392	32.88	40.185	22.988	30.574	37.591	20.594	61.483	39.421	21.461	26.784	16.012	22.584	25.679	19.019	18.411	21.132	23.283	20.662	27.379	58.762	35.49	57.346	12.821	14.637	7.474	16.92	12.293	9.914
1	GLRX2	ENSG00000023572	0	0.609985	0.024952	4.54551	0.000330928	300.317	283.234	352.614	78.7676	128.833	91.4272	358.715	316.306	253.628	346.867	227.156	296.615	255.177	279.055	253.483	91.8299	80.0341	97.7009	270.826	267.201	225.968	442.919	428.952	277.572	106.391	34.109	76.13	311.617	297.955	250.667	26.37	23.556	29.177	10.001	14.67	12.938	32.163	35.199	28.212	33.967	31.09	34.281	24.198	23.435	30.774	12.071	13.11	15.386	28.413	24.488	23.644	40.275	40.838	28.232	14.787	11.077	13.97	32.843	34.458	30.546
13	PCDH17	ENSG00000118946	0	-0.766374	0.0251637	3.87235	0.000336037	192.641	227.571	214.466	105.546	120.494	103.174	172.348	171.884	120.653	150.321	110.371	146.248	225.233	208.991	117.27	80.2136	64.3554	76.111	230.656	299.968	162.882	169.564	125.771	98.6664	59.5549	35.5512	49.0646	120.686	137.498	113.445	16.915	18.926	17.746	13.401	13.72	14.6	15.453	19.127	13.421	14.72	15.106	16.902	21.359	17.551	14.237	10.544	10.541	11.986	24.198	27.491	17.043	15.418	11.974	10.035	8.277	11.545	9.003	12.72	15.902	13.824
20	PLCB1	ENSG00000182621	0	-1.4579	0.0252101	4.09278	0.000339297	247.943	166.072	254.961	142.298	108.028	56.3557	308.67	150.421	160.617	122.238	54.9665	200.124	274.064	297.526	154.736	160.225	104.359	203.409	242.532	348.547	251.529	124.85	99.109	75.4894	112.498	111.14	69.6465	176.377	64.6832	139.008	21.771	13.812	21.097	18.067	12.301	7.975	27.676	16.739	17.866	11.97	7.523	23.129	25.989	24.986	18.786	21.061	17.094	32.033	25.444	31.943	26.319	11.353	9.436	7.678	15.636	36.092	12.78	18.589	7.481	16.939
5	TMEM161B-DT	ENSG00000247828	0	-0.745959	0.0252101	6.31851	0.000338117	1127.2	1332.83	1023.85	636.043	961.735	726.894	823.66	637.592	777.222	708.033	609.877	683.16	1116.58	1126.88	916.24	640.534	513.481	619.691	950.847	992.135	839.165	525.109	503.286	594.339	576.917	163.604	565.026	478.402	458.493	526.852	98.976	110.847	84.719	80.757	109.51	102.86	73.851	70.952	86.453	69.333	83.473	78.955	105.884	94.635	111.236	84.196	84.109	97.59	99.754	90.925	87.805	47.748	47.915	60.449	80.184	53.13	103.683	50.421	53.025	64.201
3	FBLN2	ENSG00000163520	0	-0.721809	0.0252836	5.27091	0.00034342	549.18	563.364	571.025	324.639	388.508	250.23	452.064	372.963	554.167	289.388	221.989	324.38	531.318	477.475	393.511	265.697	262.44	248.169	584.656	487.929	513.937	383.956	295.602	259.995	284.727	68.0632	117.873	404.723	281.949	236.048	48.222	46.853	47.249	41.219	44.238	35.409	40.533	41.504	61.642	28.338	30.383	37.49	50.384	40.098	47.774	34.925	42.988	39.082	61.337	44.716	53.775	34.913	28.143	26.444	39.573	22.103	21.63	42.656	32.607	28.764
14	DICER1-AS1	ENSG00000235706	0	-1.07236	0.0252836	4.1098	0.000342395	221.858	265.223	229.985	186.476	137.318	144.312	238.395	122.652	169.727	149.68	122.943	99.5817	264.614	295.399	174.792	143.255	122.703	124.526	216.836	210.839	210.264	64.2726	91.8311	169.661	174.192	51.9875	135.99	86.9193	126.775	86.5674	19.481	22.058	19.03	23.676	15.636	20.421	21.375	13.649	18.879	14.657	16.827	11.509	25.093	24.807	21.221	18.83	20.099	19.611	22.748	19.322	22.001	5.844	8.743	17.256	24.21	16.883	24.955	9.161	14.661	10.549
4	PTPN13	ENSG00000163629	0	-0.931102	0.0254235	5.85258	0.000346483	723.659	899.401	1069.17	353.617	392.852	396.865	868.738	704.714	688.633	764.202	332.616	507.76	985.905	931.656	632.685	248.301	364.146	354.461	808.824	1037.91	940.043	627.926	563.48	288.655	438.382	103.45	91.6969	374.227	540.672	343.81	63.542	74.8	88.468	44.898	44.733	56.159	77.893	78.421	76.599	74.833	45.525	58.683	93.492	78.24	76.811	32.638	59.648	55.821	84.854	95.12	98.361	57.097	53.646	29.359	60.929	33.595	16.827	39.442	62.529	41.896
4	SPRY1	ENSG00000164056	0	-0.725509	0.025443	5.31778	0.000347912	528.667	520.843	522.871	387.016	462.877	352.345	483.25	372.237	271.129	353.999	261.789	322.07	505.158	472.535	286.331	331.326	216.32	337.212	457.53	541.547	539.103	370.036	327.199	220.554	249.319	197.792	189.221	280.453	236.993	275.311	46.421	43.317	43.265	49.138	52.707	49.859	43.329	41.423	30.159	34.665	35.831	37.222	47.903	39.683	34.762	43.551	35.434	53.105	48	49.63	56.409	33.647	31.151	22.432	34.652	64.232	34.722	29.558	27.408	33.549
18	LAMA3	ENSG00000053747	0	3.86089	0.0256396	-2.1512	0.000352946	1.94248	0	0	0	0	0	0	0	4.06508	1.65098	3.80716	20.686	0.61086	0	13.1697	0	0	3.95991	4.35194	3.06831	0	54.7171	19.594	21.6277	0	0	0	6.26365	5.68858	2.55993	0.171	0	0	0	0	0	0	0	0.452	0.162	0.521	2.391	0.058	0	1.599	0	0	0.624	0.457	0.281	0	4.975	1.865	2.2	0	0	0	0.66	0.658	0.312
22	APOL2	ENSG00000128335	0	0.89607	0.0257286	3.03663	0.000355419	105.802	86.0755	98.6901	91.796	84.299	84.8366	80.4769	63.9008	60.917	86.5746	58.8236	77.7477	71.9872	94.3051	61.9951	71.4602	60.9893	80.8297	81.8719	44.4748	71.7297	100.27	113.772	135.261	56.976	17.9514	36.6725	54.1195	59.5781	52.4092	9.29	7.159	8.166	11.655	9.599	12.005	7.216	7.111	6.776	8.478	8.051	8.986	6.826	7.92	7.527	9.393	9.99	12.729	8.589	4.076	7.505	9.118	10.832	13.757	7.919	5.83	6.729	5.704	6.89	6.386
11	SORL1	ENSG00000137642	0	-1.03795	0.0257286	4.11201	0.000359706	245.384	363.787	286.392	176.989	100.346	106.832	234.921	223.986	174.119	115.939	80.0019	68.3914	267.167	313.259	231.691	97.5688	132.385	115.2	205.771	275.83	283.001	146.135	152.218	74.0011	122.752	88.5907	51.6264	96.7297	104.542	131.401	21.546	30.255	23.697	22.472	11.426	15.117	21.064	24.925	19.368	11.353	10.95	7.904	25.335	26.307	28.129	12.825	21.685	18.142	21.588	25.279	29.612	13.288	14.492	7.527	17.061	28.769	9.474	10.195	12.09	16.012
4	SMIM14	ENSG00000163683	0	-0.720428	0.0257286	5.82268	0.00036003	906.787	805.358	992.756	465.871	468.514	353.258	874.221	521.911	543.237	436.563	499.304	474.842	628.289	810.42	635.038	356.905	290.698	261.901	731.484	839.886	664.771	479.117	547.322	316.997	560.635	156.951	203.13	367.045	443.843	392.252	79.622	66.979	82.145	59.15	53.348	49.988	78.385	58.079	60.426	42.75	68.339	54.879	59.58	68.059	77.097	46.914	47.617	41.245	76.741	76.972	69.558	43.566	52.107	32.241	77.921	50.969	37.275	38.685	51.33	47.799
12	CD163	ENSG00000177575	0	2.03082	0.0257286	-1.6883	0.000360018	0	0	1.8895	0	0	0	10.1627	0	0	0	0	0	11.2172	4.73967	3.87803	0	0	0	18.5113	10.2786	24.0586	103.315	108.023	23.9214	1.72946	0	0	15.9763	33.7496	19.9951	0	0	0.156	0	0	0	0.911	0	0	0	0	0	1.064	0.398	0.471	0	0	0	1.942	0.942	2.517	9.394	10.284	2.433	0.24	0	0	1.684	3.903	2.437
19	FPR1	ENSG00000171051	0	3.06565	0.0258837	-3.25494	0.000363408	0	0	0.994555	0	0	0	0	0	1.67917	0	0.841196	0	0	0.832863	0	0	0	0	2.10257	0	0	6.08044	10.2295	4.1675	0	0	0	5.41088	1.38425	0	0	0	0.082	0	0	0	0	0	0.187	0	0.115	0	0	0.07	0	0	0	0	0.221	0	0	0.553	0.974	0.424	0	0	0	0.57	0.16	0
10	BTAF1	ENSG00000095564	0	-0.897233	0.0259948	4.56766	0.000366164	247.955	270.522	392.451	208.21	287.989	196.736	281.028	202.016	286.594	170.178	94.6141	211.853	323.018	326.596	272.665	187.729	152.559	180.002	267.248	303.968	326.909	133.734	144.369	201.65	209.465	85.029	126.155	138.702	227.082	115.754	21.772	22.499	32.473	26.436	32.792	27.839	25.198	22.481	31.879	16.665	12.95	24.484	30.631	27.427	33.103	24.676	24.989	28.347	28.037	27.857	34.206	12.16	13.745	20.51	29.113	27.613	23.15	14.618	26.262	14.105
10	TET1	ENSG00000138336	0	-0.763196	0.0259948	4.32452	0.000368535	208.741	267.472	235.881	243.948	307.783	236.376	208.709	153.759	155.562	125.83	92.9171	141.304	212.177	242.354	148.049	230.172	199.83	283.3	170.424	264.17	191.32	123.246	148.554	88.4724	225.386	106.441	88.634	160.17	133.621	112.074	18.329	22.245	19.518	30.973	35.046	33.449	18.713	17.11	17.304	12.322	12.717	16.331	20.12	20.353	17.974	30.255	32.732	44.615	17.879	24.21	20.019	11.207	14.143	8.998	31.326	34.566	16.265	16.881	15.453	13.657
1	FPGT-TNNI3K	ENSG00000259030	0	-2.96746	0.0259948	0.543827	0.000368145	39.4472	18.5327	26.906	16.3699	3.38388	3.33103	11.5794	9.56894	20.1482	10.5485	6.91765	34.1669	29.2916	13.8215	7.15391	5.80788	35.9587	8.90641	36.4204	34.4599	36.741	3.96215	7.51285	1.97322	30.9471	4.04335	4.44705	8.6195	12.9195	10.5776	3.464	1.541	2.226	2.078	0.385	0.471	1.038	1.065	2.241	1.033	0.947	3.949	2.778	1.161	0.869	0.763	5.89	1.403	3.821	3.158	3.844	0.36	0.715	0.201	4.301	1.313	0.816	0.908	1.494	1.289
21	COL18A1	ENSG00000182871	0	-0.614814	0.0261775	5.21834	0.000372322	514.037	469.398	485.936	292.532	315.318	253.163	471.024	374.061	358.915	293.829	266.539	264.105	498.464	425.197	298.878	336.734	297.066	302.702	316.412	569.757	439.879	284.486	316.04	229.084	301.16	111.94	187.032	273.578	346.139	250.323	45.136	39.038	40.209	37.142	35.904	35.824	42.233	41.626	39.924	28.773	36.481	30.523	47.269	35.708	36.285	44.262	48.66	47.67	33.195	52.216	46.026	25.868	30.088	23.3	41.857	36.352	34.321	28.834	40.031	30.504
X	SH3KBP1	ENSG00000147010	0	0.655261	0.0264618	5.61639	0.000377576	455.016	494.483	560.412	342.266	258.754	239.647	588.349	604.407	557.502	527.171	452.794	490.206	427.115	715.287	473.753	197.099	190.245	231.752	639.442	598.346	437.506	954.116	857.396	736.14	284.582	117.929	148.776	786.917	557.29	385.877	39.954	41.125	46.371	43.457	29.464	33.912	52.753	67.259	62.013	51.623	61.973	56.654	40.503	60.069	57.516	25.908	31.162	36.497	67.084	54.836	45.778	86.758	81.628	74.872	39.553	38.297	27.301	82.937	64.45	47.022
8	ZBTB10	ENSG00000205189	0	-1.24953	0.0267912	4.02475	0.000385201	167.751	188.938	196.989	118.091	227.664	250.52	191.366	160.123	104.019	127.181	101.14	71.8582	211.311	213.068	88.9157	216.025	137.931	183.119	177.802	338.279	231.668	94.1468	141.551	71.7538	97.0279	97.0407	69.3907	97.3477	118.819	95.7302	14.73	15.713	16.3	14.994	25.923	35.45	17.158	17.819	11.57	12.454	13.843	8.305	20.038	17.893	10.795	28.396	22.593	28.838	18.653	31.002	24.24	8.561	13.476	7.298	13.486	31.513	12.733	10.26	13.741	11.665
11	ANAPC15	ENSG00000110200	0	0.688803	0.0269867	5.31946	0.000391237	555.856	459.076	670.86	276.723	274.192	170.802	416.46	341.435	324.116	558.92	382.489	365.298	472.487	480.904	376.919	232.137	176.289	154.929	410.422	368.289	315.429	543.989	581.603	586.403	219.072	76.2658	197.424	451.135	476.567	504.609	48.808	38.18	55.51	35.135	31.221	24.17	37.341	37.995	36.053	54.731	52.351	42.219	44.805	40.386	45.76	30.514	28.876	24.399	43.058	33.752	33.005	49.465	55.371	59.642	30.448	24.767	36.228	47.547	55.115	61.49
2	PIKFYVE	ENSG00000115020	0	-1.43822	0.027158	2.85513	0.000394963	99.5166	113.626	89.1374	45.4551	53.8657	63.5683	73.3066	92.9692	37.6951	94.7293	26.6828	74.5242	62.2454	106.654	64.6692	110.137	57.2328	56.6041	109.471	138.665	146.77	62.6558	50.2586	31.0866	31.4017	36.7368	25.398	29.6473	65.083	42.6243	8.738	9.45	7.376	5.771	6.134	8.995	6.573	10.346	4.193	9.276	3.652	8.613	5.903	8.957	7.851	14.477	9.375	8.914	11.485	12.708	15.357	5.697	4.785	3.162	4.364	11.93	4.661	3.125	7.527	5.194
11	TIMM10	ENSG00000134809	0	0.586867	0.0272734	5.56594	0.000397887	536.911	570.108	554.573	278.357	337.613	256.729	552.558	439.378	449.023	627.405	460.586	576.711	448.791	510.372	404.22	295.261	184.83	232.566	445.778	476.735	410.099	698.72	635.926	616.024	232.275	157.452	242.551	593.641	399.315	531.81	47.145	47.414	45.888	35.342	38.443	36.329	49.544	48.894	49.947	61.438	63.04	66.652	42.558	42.861	49.074	38.811	30.275	36.625	46.767	43.691	42.91	63.535	60.543	62.655	32.283	51.132	44.509	62.567	46.181	64.805
4	CXCL8	ENSG00000169429	0	3.2868	0.0275924	1.15413	0.000403804	10.8441	2.08092	1.07757	25.4865	24.3868	18.5514	1.9324	2.94058	2.91937	45.4956	68.3486	29.8713	3.23549	2.91341	8.84529	63.4857	22.3412	25.2969	11.1033	8.84132	8.91803	253.521	149.796	19.0278	54.8137	30.0059	45.4798	122.348	81.9506	82.3695	0.952	0.173	0.089	3.236	2.777	2.625	0.173	0.327	0.325	4.455	9.355	3.452	0.307	0.245	1.074	8.345	3.66	3.984	1.165	0.81	0.933	23.053	14.261	1.935	7.618	9.744	8.346	12.895	9.478	10.037
X	EFNB1	ENSG00000090776	0	-0.669266	0.0275986	3.42608	0.00040749	124.845	134.233	140.334	83.2993	68.614	76.8221	152.787	113.822	105.702	113.846	81.9269	86.5735	89.6524	119.693	84.0279	71.1971	66.9382	79.6781	127.569	184.119	145.243	91.4407	105.683	81.5139	82.0483	41.3938	38.4081	73.6185	96.4483	74.0492	10.962	11.164	11.612	10.576	7.813	10.871	13.699	12.666	11.758	11.148	11.213	10.006	8.502	10.052	10.201	9.359	10.965	12.548	13.383	16.874	15.197	8.315	10.061	8.291	11.404	13.442	7.048	7.759	11.154	9.023
1	CEP350	ENSG00000135837	0	-0.768815	0.0275986	5.73636	0.000412345	490.103	687.271	839.661	366.577	485.106	494.173	650.724	486.138	550.141	558.151	403.847	411.243	673.023	682.175	435.156	512.082	296.165	404.99	624.301	878.034	547.732	488.812	417.555	272.427	381.373	182.375	237.825	345.081	536.762	322.25	43.035	57.158	69.478	46.543	55.238	69.929	58.346	54.098	61.194	54.656	55.274	47.528	63.822	57.289	52.83	67.311	48.512	63.778	65.496	80.468	57.311	44.448	39.753	27.708	53.006	59.225	43.641	36.37	62.076	39.268
4	MTHFD2L	ENSG00000163738	0	0.683748	0.0275986	4.2384	0.000411598	168.363	233.936	293.317	66.4135	102.383	62.2893	208.912	169.003	210.77	336.748	206.278	299.023	217.512	213.101	139.898	67.953	92.2707	70.9475	176.311	271.638	182.192	351.296	331.777	292.611	123.742	41.9301	49.7929	230.081	291.291	197.9	14.784	19.456	24.27	8.432	11.658	8.814	18.732	18.807	23.445	32.976	28.233	34.559	20.626	17.896	16.984	8.932	15.114	11.173	18.497	24.894	19.064	31.943	31.587	29.761	17.198	13.617	9.137	24.249	33.688	24.116
12	AQP2	ENSG00000167580	0	2.36865	0.0275986	-2.18893	0.00041098	0.975126	0	0	0	0	0	1.94993	8.77311	4.86788	10.3342	1.95091	3.88616	0	3.86312	0.976624	0	0	0	0.973003	2.93086	2.93386	14.5558	11.2906	12.2279	0	0	0	3.88516	4.90439	6.83879	0.086	0	0	0	0	0	0.175	0.976	0.541	1.012	0.267	0.449	0	0.324	0.119	0	0	0	0.102	0.269	0.307	1.324	1.075	1.244	0	0	0	0.409	0.567	0.833
4	GPAT3	ENSG00000138678	0	-1.63617	0.0276323	2.53592	0.000414498	86.6914	120.483	150.905	75.8449	162.66	95.7584	57.0764	76.6134	45.3499	31.6035	16.5219	20.1047	91.8461	134.752	57.1393	42.3982	77.5105	69.8254	63.0673	86.8051	69.154	22.541	16.6377	31.1448	54.602	25.2346	22.3372	11.7246	21.3071	33.3669	7.612	10.02	12.487	9.63	18.522	13.55	5.118	8.526	5.044	3.095	2.261	2.324	8.71	11.316	6.937	5.573	12.696	10.996	6.616	7.955	7.236	2.05	1.584	3.168	7.589	8.195	4.099	1.236	2.464	4.066
1	COL16A1	ENSG00000084636	0	-0.790031	0.0284881	3.91953	0.000433057	104.21	111.143	139.626	77.3534	93.9677	67.6865	280.114	276.567	197.902	215.702	142.921	199.5	97.0031	135.903	74.0804	43.2606	69.6262	95.5995	268.224	318.774	218.208	157.956	187.774	111.007	100.913	40.8759	58.2765	180.681	229.654	222.104	9.15	9.243	11.553	9.821	10.7	9.578	25.116	30.777	22.013	21.122	19.561	23.057	9.199	11.413	8.994	5.686	11.405	15.055	28.14	29.214	22.832	14.363	17.877	11.29	14.025	13.274	10.694	19.043	26.559	27.065
2	NRP2	ENSG00000118257	0	-0.813979	0.0284881	5.89199	0.000434584	715.308	976.287	1261.8	367.449	453.814	306.572	950.278	781.698	864.825	455.031	453.626	611.259	809.397	959.391	663.131	290.86	286.496	350.976	727.007	982.425	780.785	512.565	446.25	416.909	439.07	167.302	102.912	585.209	497.557	320.52	62.809	81.195	104.407	46.654	51.675	43.382	85.204	86.988	96.198	44.558	62.087	70.645	76.754	80.569	80.508	38.232	46.928	55.272	76.271	90.035	81.697	46.608	42.485	42.403	61.025	54.33	18.885	61.678	57.542	39.058
2	MORN2	ENSG00000188010	0	0.615533	0.0284881	5.49439	0.000436455	557.709	632.411	680.556	175.395	224.616	217.796	590.324	503.583	413.489	784.051	480.441	483.385	448.346	620.045	426.287	143.162	185.656	234.017	408.878	510.014	463.493	782.595	685.424	598.805	287.819	76.0829	206.762	536.67	479.302	426.059	48.971	52.596	56.313	22.27	25.576	30.82	52.93	56.039	45.994	76.777	65.757	55.866	42.516	52.071	51.753	18.818	30.411	36.853	42.896	46.74	48.497	71.161	65.255	60.904	40.003	24.707	37.941	56.562	55.431	51.918
3	RABL3	ENSG00000144840	0	1.24256	0.0285258	3.80221	0.000439641	176.553	208.808	282.179	64.7184	51.5393	64.3377	204.546	154.593	185.186	233.379	122.19	191.93	171.599	209.972	79.957	62.9325	27.3519	87.6233	159.077	177.016	57.0005	244.704	290.703	291.438	128.442	20.0927	23.0758	188.163	164.715	126.263	15.503	17.366	23.349	8.217	5.869	9.104	18.34	17.203	20.599	22.853	16.724	22.182	16.272	17.633	9.707	8.272	4.48	13.799	16.689	16.223	5.964	22.251	27.676	29.642	17.852	6.525	4.234	19.831	19.049	15.386
1	S100A1	ENSG00000160678	0	-2.08414	0.0285963	0.893777	0.000443343	46.7971	34.6738	41.202	13.0417	20.2313	22.7208	51.2942	34.8431	20.6922	6.26097	7.42516	14.0521	35.33	51.7885	17.5246	10.7568	14.9336	10.0148	28.6028	30.4631	30.4709	8.30238	18.4571	1.31845	13.0521	8.54605	9.79447	7.86108	3.99751	4.07995	4.109	2.884	3.409	1.656	2.304	3.215	4.599	3.877	2.302	0.613	1.016	1.624	3.35	4.349	2.128	1.414	2.446	1.577	3.001	2.792	3.188	0.755	1.757	0.134	1.814	2.775	1.797	0.829	0.462	0.497
22	PPARA	ENSG00000186951	0	-1.69778	0.0287492	2.80824	0.000448129	147.051	171.759	137.687	55.9581	72.6404	55.3977	64.0393	95.0029	85.5462	43.7894	46.0786	49.9288	154.468	114.208	74.3695	20.2702	21.0182	36.7481	238.411	97.649	99.9788	40.6352	98.7081	13.2624	30.7063	12.3536	19.33	59.3862	74.972	63.6406	12.912	14.285	11.393	7.105	8.271	7.839	5.742	10.572	9.516	4.288	6.307	5.77	14.648	9.591	9.029	2.664	3.443	5.787	25.012	8.949	10.461	3.695	9.397	1.349	4.268	4.012	3.547	6.259	8.67	7.755
13	MBNL2	ENSG00000139793	0	-0.867972	0.0287794	5.07697	0.000450131	303.611	299.469	361.182	447.451	524.197	437.631	334.489	293.55	331.852	235.554	199.03	262.658	339.301	393.379	202.909	575.562	365.675	382.019	307.78	441.016	403.203	255.21	261.987	120.106	296.842	146.801	249.402	265.452	127.539	185.047	26.659	24.906	29.886	56.812	59.689	61.928	29.991	32.666	36.913	23.066	27.241	30.356	32.175	33.036	24.634	75.655	59.898	60.161	32.289	40.417	42.189	23.206	24.942	12.216	41.257	47.673	45.766	27.977	14.75	22.549
9	GNAQ	ENSG00000156052	0	-0.73976	0.0288412	3.71185	0.000452464	173.084	163.423	206.939	102.111	115.518	107.266	154.24	122.58	128.351	125.573	122.663	129.067	146.955	172.375	107.957	79.183	54.5798	79.863	156.895	258.58	187.443	128.914	133.263	87.5963	93.9596	36.1049	25.3519	124.109	103.451	88.1773	15.198	13.591	17.123	12.965	13.154	15.179	13.83	13.641	14.277	12.297	16.789	14.917	13.936	14.476	13.106	10.408	8.94	12.577	16.46	23.698	19.613	11.722	12.687	8.909	13.059	11.725	4.652	13.08	11.964	10.745
10	ARL5B	ENSG00000165997	0	-0.979637	0.0288412	3.64052	0.000454504	113.859	130.256	153.273	173.54	141.149	134.931	135.81	95.8498	100.716	94.8717	70.9367	75.6275	133.482	151.348	91.0302	160.925	101.392	127.878	120.592	246.159	159.267	110.325	107.677	46.7214	76.1171	72.9319	53.1804	88.5411	86.4015	75.0498	9.998	10.833	12.683	22.034	16.072	19.094	12.177	10.666	11.203	9.29	9.709	8.74	12.658	12.71	11.052	21.153	16.608	20.138	12.651	22.559	16.665	10.032	10.251	4.752	10.579	23.684	9.759	9.332	9.992	9.145
1	PRKAA2	ENSG00000162409	0	-1.02103	0.0291555	3.01599	0.00046268	121.849	103.409	120.429	39.6664	68.614	63.0336	117.835	91.856	81.7696	59.919	65.9411	68.6617	93.6369	122.661	51.0169	58.5182	47.2505	70.825	86.7069	142.092	100.168	63.6109	48.8533	43.7391	73.1514	26.6103	21.6661	73.6186	90.4202	53.0352	10.699	8.6	9.965	5.036	7.813	8.92	10.565	10.222	9.096	5.867	9.025	7.935	8.879	10.301	6.194	7.692	7.74	11.154	9.096	13.022	10.481	5.784	4.651	4.449	10.167	8.642	3.976	7.759	10.457	6.463
11	MS4A4A	ENSG00000110079	0	0.975864	0.0293998	-0.0664676	0.000467901	0.419778	0	1.56253	0	0	0	0	0	0.419126	0	0.839891	1.25475	27.2221	62.6226	34.5591	8.90548	1.54541	11.2854	69.7488	100.509	86.4135	204.885	180.17	114.618	33.0617	6.30983	5.67284	121.641	151.94	106.759	0.037	0	0.129	0	0	0	0	0	0.047	0	0.115	0.145	2.581	5.259	4.196	1.171	0.253	1.777	7.317	9.211	9.042	18.63	17.153	11.658	4.595	2.049	1.041	12.82	17.572	13.009
13	LRCH1	ENSG00000136141	0	-1.09754	0.0294674	2.31087	0.000471373	51.8736	59.2212	53.2838	49.3347	69.5494	52.5217	55.9953	35.2629	46.5136	38.0183	36.9002	52.691	39.6752	44.4596	45.7273	39.464	32.3138	39.536	58.215	74.0634	62.0657	36.6477	33.5555	19.4195	28.967	22.5082	31.5739	31.1236	40.247	50.2207	4.555	4.925	4.409	6.264	7.919	7.432	5.021	3.924	5.174	3.723	5.05	6.09	3.762	3.734	5.552	5.187	5.293	6.226	6.107	6.788	6.494	3.332	3.195	1.975	4.026	7.309	5.794	3.28	4.655	6.12
14	TINF2	ENSG00000092330	0	0.726208	0.0296213	5.08243	0.00048588	546.469	442.279	530.502	274.846	258.063	182.204	392.471	284.669	360.77	438.287	273.141	301.69	341.523	315.824	292.428	150.494	156.523	157.58	325.154	341.947	265.741	401.098	512.695	618.505	217.318	108.47	123.958	443.814	306.701	233.621	47.984	36.783	43.896	34.897	29.385	25.783	35.19	31.678	40.13	42.919	37.384	34.867	32.386	26.523	35.502	19.782	25.639	24.816	34.112	31.338	27.806	36.472	48.811	62.907	30.204	35.225	22.747	46.776	35.47	28.468
12	PHC1	ENSG00000111752	0	-0.777946	0.0296213	5.06321	0.00048953	272.362	501.409	507.956	202.021	298.565	221.991	407.162	330.347	322.405	347.637	303.487	440.912	342.579	486.638	279.266	193.071	204.14	142.544	520.885	500.991	379.378	231.826	330.565	236.674	244.871	83.537	116.992	343.608	331.277	275.61	23.915	41.701	42.031	25.65	33.997	31.413	36.507	36.761	35.862	34.042	41.538	50.957	32.486	40.868	33.904	25.378	33.438	22.448	54.647	45.914	39.696	21.08	31.471	24.072	34.034	27.128	21.468	36.214	38.312	33.585
7	CASD1	ENSG00000127995	0	-0.757319	0.0296213	3.44252	0.000491747	161.558	159.341	188.983	104.794	91.3153	84.7378	158.491	109.928	118.913	108.818	74.0516	118.379	114.852	109.483	58.9068	51.1812	38.3604	62.2885	138.95	193.879	163.836	114.112	81.47	91.2682	64.536	28.6504	38.4126	102.196	65.4168	107.489	14.186	13.252	15.637	13.305	10.398	11.991	14.211	12.233	13.227	10.656	10.135	13.681	10.891	9.194	7.152	6.728	6.283	9.809	14.577	17.768	17.143	10.376	7.756	9.283	8.97	9.304	7.049	10.771	7.565	13.098
17	ATP1B2	ENSG00000129244	0	-0.960803	0.0296213	3.54831	0.000486164	180.559	215.102	176.197	149.103	163.374	143.169	113.782	132.911	153.78	50.781	43.2778	49.6634	159.464	176.061	130.001	166.005	142.232	124.349	116.708	101.765	122.154	74.8749	47.8809	48.676	81.2815	65.6454	65.8432	69.3237	68.1162	45.2297	15.854	17.889	14.579	18.931	18.603	20.259	10.202	14.79	17.106	4.973	5.923	5.74	15.122	14.785	15.783	21.821	23.298	19.583	12.244	9.326	12.781	6.808	4.558	4.951	11.297	21.318	12.082	7.306	7.878	5.512
12	LUM	ENSG00000139329	0	-0.983614	0.0296213	6.51394	0.000491449	641.23	991.452	468.849	211.948	302.761	280.539	2530.47	1583.75	1150.13	1179.09	813.272	1059.65	981.196	1081.74	658.558	208.316	251.631	447.239	2566.21	1789.27	1751.73	950.656	1128.3	886.012	1135.15	288.247	433.035	1038.37	1182.21	1574.99	56.305	82.456	38.795	26.911	34.475	39.698	226.889	176.241	127.934	115.461	111.311	122.466	93.045	90.843	79.952	27.382	41.218	70.432	269.223	163.979	183.291	86.443	107.419	90.115	157.771	93.607	79.463	109.439	136.722	191.924
17	NF1	ENSG00000196712	0	-0.998187	0.0296213	5.37632	0.000490258	565.416	491.177	601.168	310.572	306.189	296.523	528.775	348.204	397.528	461.983	327.507	422.367	554.849	590.737	384.256	377.224	155.782	317.236	467.183	687.453	604.995	417.634	382.857	133.77	262.058	191.592	164.769	427.423	254.344	232.617	49.648	40.85	49.744	39.433	34.865	41.96	47.411	38.748	44.219	45.239	44.825	48.814	52.616	49.61	46.651	49.585	25.517	49.959	49.013	63.002	63.303	37.975	36.45	13.606	36.422	62.218	30.235	45.048	29.415	28.346
7	ENSG00000231317	ENSG00000231317	0	-2.97838	0.0296213	-0.909898	0.00047873	7.74322	12.9261	3.98114	8.90076	4.901	3.93959	6.99024	5.99061	3.98876	1.99731	0	5.9245	12.9498	11.8625	8.00266	8.77635	7.86092	9.83679	7.53004	5.00321	10.9434	2.98176	0	0	9.88533	3.94226	4.75405	0.99484	1.00466	1.00066	0.68	1.075	0.329	1.13	0.558	0.557	0.627	0.667	0.444	0.196	0	0.685	1.228	0.996	0.972	1.154	1.288	1.549	0.79	0.459	1.145	0.271	0	0	1.374	1.28	0.872	0.105	0.116	0.122
2	STAT1	ENSG00000115415	0	0.662991	0.0297684	6.00855	0.000495549	649.065	764.615	961.407	369.527	480.395	323.235	821.982	561.906	659.013	880.863	862.079	760.049	618.764	742.611	422.714	261.036	316.42	276.993	726.754	761.109	513.344	1178.74	934.343	951.094	417.36	160.627	173.356	705.022	934.284	480.305	56.993	63.591	79.552	46.918	54.701	45.74	73.701	62.529	73.305	86.257	117.992	87.841	58.677	62.364	51.32	34.312	51.83	43.621	76.244	69.752	53.713	107.183	88.954	96.735	58.007	52.163	31.811	74.306	108.05	58.529
5	MAN2A1	ENSG00000112893	0	-1.14132	0.0300416	3.66682	0.00050241	132.65	115.689	211.659	110.781	125.924	88.569	91.1631	99.0705	140.186	162.703	84.6252	112.271	169.954	174.202	133.098	90.9114	72.2047	107.94	146.435	293.305	190.32	110.628	131.017	47.0124	91.8017	35.3175	23.7205	137.483	93.0474	121.808	11.648	9.622	17.514	14.066	14.339	12.533	8.174	11.025	15.593	15.932	11.583	12.975	16.116	14.629	16.159	11.95	11.827	16.999	15.363	26.88	19.914	10.059	12.473	4.782	12.759	11.469	4.353	14.49	10.761	14.843
16	CLEC18C	ENSG00000157335	0	-0.804114	0.0300416	7.00519	0.000503596	2234.31	2191.59	2707.73	1381.52	1602.94	1412.25	1538.73	1148.81	1298.37	983.79	599.803	655.677	2160.45	2162.96	1325.92	1334.09	1237.52	932.524	1261.44	1323.93	1212.83	774.186	509.965	907.911	1272.49	398.922	724.562	607.244	1004.58	415.617	196.189	182.268	224.051	175.408	182.522	199.843	137.966	127.841	144.423	96.336	82.094	75.778	204.872	181.644	160.974	175.361	202.707	146.855	132.339	121.332	126.903	70.397	48.551	92.343	176.859	129.548	132.959	64	116.179	50.646
1	C1QTNF12	ENSG00000184163	0	-1.29477	0.0300416	2.86261	0.00050422	116.335	106.369	112.512	95.3471	138.701	72.1212	95.3666	63.4434	64.2617	39.6386	43.5855	22.2138	149.948	84.2514	65.7496	85.0077	85.9411	83.8454	70.0199	104.247	73.2974	27.6957	44.7867	26.568	57.3958	36.2741	68.1919	34.9229	39.1362	20.5748	10.215	8.846	9.31	12.106	15.793	10.206	8.551	7.06	7.148	3.882	5.965	2.567	14.219	7.075	7.982	11.174	14.077	13.204	7.346	9.554	7.669	2.518	4.264	2.702	7.977	11.78	12.513	3.681	4.526	2.507
1	EPHA8	ENSG00000070886	0	-2.7036	0.0303452	-1.05803	0.000512257	11.7527	13.4305	12.7345	3.09106	10.1844	5.11664	9.33813	4.14958	5.18049	2.07523	0	0	11.6961	13.3614	8.99139	7.0935	4.38597	11.563	5.85155	4.49708	10.7324	1.03272	0	1.03286	4.10841	3.07206	4.09299	2.06731	1.04387	0	1.032	1.117	1.054	0.392	1.16	0.724	0.837	0.462	0.576	0.203	0	0	1.109	1.122	1.092	0.932	0.718	1.821	0.614	0.412	1.123	0.094	0	0.105	0.571	0.998	0.751	0.218	0.121	0
9	ENSG00000214908	ENSG00000214908	0	4.96629	0.0303452	-1.05303	0.000512723	17.6168	15.6649	14.9371	10.0927	12.6348	7.24572	9.62149	14.5153	5.93673	14.5806	0	0	7.44419	0	4.12924	10.422	0	5.95817	0	0	0	10.1877	16.735	19.4845	0	0	7.1129	10.2139	4.13606	7.53472	1.547	1.303	1.236	1.281	1.439	1.025	0.863	1.615	0.66	1.428	0	0	0.706	0	0.501	1.37	0	0.938	0	0	0	0.926	1.593	1.982	0	0	1.305	1.076	0.478	0.918
14	PAX9	ENSG00000198807	0	-0.735141	0.030355	3.429	0.000515032	108.905	112.5	106.296	105.791	75.3931	65.2793	175.225	123.944	131.627	136.095	95.1485	119.657	99.7488	106.953	57.3155	47.561	55.0634	89.9841	185.656	159.71	157.176	100.821	100.101	91.0549	60.7212	24.3101	26.7446	108.671	118.561	107.645	9.563	9.356	8.795	13.432	8.585	9.237	15.711	13.793	14.641	13.327	13.023	13.829	9.459	8.982	6.958	6.252	9.019	14.171	19.477	14.637	16.446	9.168	9.53	9.261	8.439	7.895	4.908	11.453	13.712	13.117
14	DICER1	ENSG00000100697	0	-0.93402	0.0303871	6.15108	0.000526089	851.487	677.97	978.984	442.155	493.388	453.914	745.913	772.318	715.428	686.151	547.064	688.507	853.613	1111.36	475.156	365.043	459.013	722.624	750.193	1883.03	1004.68	652.96	692.224	421.764	512.682	232.16	213.477	753.226	575.304	469.166	74.767	56.385	81.006	56.139	56.181	64.232	66.881	85.944	79.58	67.19	74.876	79.573	80.947	93.331	57.686	47.983	75.187	113.8	78.703	172.571	105.124	59.374	65.903	42.897	71.256	75.393	39.174	79.386	66.534	57.171
18	MIB1	ENSG00000101752	0	-1.05807	0.0303871	3.84424	0.000523064	186.186	153.694	229.75	116.165	88.2406	143.258	148.115	165.935	134.2	135.817	95.8282	139.94	152.354	209.834	123.131	144.944	69.7507	93.9181	186.89	337.414	218.683	174.195	131.716	59.2131	84.6894	49.8047	33.9932	95.7614	125.207	85.7645	16.348	12.782	19.011	14.749	10.048	20.272	13.28	18.465	14.928	13.3	13.116	16.173	14.448	17.622	14.949	19.052	11.425	14.79	19.607	30.922	22.882	15.84	12.54	6.022	11.771	16.174	6.238	10.093	14.48	10.451
15	MYEF2	ENSG00000104177	0	-0.838446	0.0303871	3.84411	0.000519271	203.453	174.877	249.176	97.554	112.569	106.903	188.232	125.908	128.725	105.149	66.2736	140.412	206.756	188.985	112.597	136.278	67.8472	120.286	207.236	265.245	215.747	141.492	130.228	103.204	111.804	26.9159	77.8939	78.8104	86.5266	108.898	17.865	14.544	20.618	12.386	12.818	15.128	16.877	14.011	14.319	10.297	9.071	16.228	19.606	15.871	13.67	17.913	11.113	18.943	21.741	24.309	22.574	12.866	12.398	10.497	15.539	8.741	14.294	8.306	10.007	13.27
17	TMEM100	ENSG00000166292	0	-0.89599	0.0303871	2.49451	0.0005246	81.3416	90.8719	64.4671	37.9679	32.4686	31.1628	119.491	97.5641	87.6684	49.4998	32.7802	28.8586	83.1221	79.1545	59.6344	29.2369	22.7397	16.4055	104.186	93.7128	100.514	39.7475	55.0286	64.784	26.4915	14.2247	13.3931	43.7647	49.3902	53.6352	7.142	7.558	5.334	4.821	3.697	4.41	10.714	10.857	9.752	4.847	4.487	3.335	7.882	6.647	7.24	3.843	3.725	2.584	10.93	8.588	10.517	3.614	5.239	6.589	3.682	4.619	2.458	4.613	5.712	6.536
8	RPS20P22	ENSG00000239218	0	-1.39302	0.0303871	1.26873	0.00052639	15.9759	25.6459	31.0705	15.8564	11.9558	16.2469	25.5578	31.164	16.1076	26.0274	12.6682	29.6189	41.9965	32.3587	23.0505	16.5603	12.0544	25.9684	52.4688	47.5965	48.6288	14.7455	23.4902	16.8806	13.4272	7.95774	3.29041	29.1572	11.8257	22.8388	1.403	2.133	2.571	2.013	1.361	2.299	2.292	3.468	1.792	2.549	1.734	3.423	3.982	2.717	2.798	2.177	1.975	4.09	5.505	4.362	5.088	1.341	2.236	1.717	1.866	2.584	0.604	3.073	1.368	2.783
19	ZNF227	ENSG00000131115	0	-1.28116	0.0311734	3.56238	0.000546027	162.615	239.869	200.835	97.1571	83.0765	150.677	132.23	128.304	72.4925	111.304	57.1754	93.5643	199.519	224.572	248.807	93.7614	75.5553	50.3496	113.954	162.992	228.133	93.2932	66.2315	41.774	78.0273	17.2099	44.5408	94.7234	99.6299	95.3745	14.279	19.949	16.618	12.336	9.46	21.322	11.856	14.278	8.064	10.899	7.826	10.813	18.92	18.859	30.206	12.325	12.376	7.929	11.955	14.938	23.871	8.483	6.306	4.249	10.845	5.589	8.173	9.983	11.522	11.622
X	PLP1	ENSG00000123560	0	1.31562	0.0313453	3.28842	0.00055047	131.612	61.5708	75.6278	72.3339	134.192	65.7155	136.605	43.9072	71.279	123.429	57.2956	139.88	73.7153	103.693	47.3776	95.1434	55.0386	87.7957	54.972	57.1858	78.2643	154.898	126.904	182.375	154.108	31.8004	58.4697	109.503	102.643	69.0555	11.557	5.121	6.258	9.184	15.28	9.299	12.248	4.886	7.929	12.087	7.842	16.166	6.99	8.708	5.752	12.506	9.015	13.826	5.767	5.241	8.189	14.085	12.082	18.549	21.419	10.327	10.729	11.541	11.871	8.415
3	TFRC	ENSG00000072274	0	0.698034	0.0314331	4.85657	0.000554996	290.958	268.403	333.605	176.022	293.511	217.14	329.321	211.808	249.421	294.967	239.377	226.646	312.927	315.113	274.649	189.438	178.049	164.416	178.555	310.117	254.647	427.841	476.914	272.684	200.869	119.425	109.209	372.029	353.227	270.767	25.548	22.322	27.604	22.349	33.421	30.727	29.528	23.57	27.744	28.884	32.763	26.194	29.674	26.463	33.344	24.901	29.165	25.893	18.732	28.421	26.645	38.904	45.404	27.734	27.918	38.783	20.04	39.21	40.851	32.995
3	WNT5A	ENSG00000114251	0	-0.857125	0.0314331	4.09948	0.000554236	211.75	229.517	208.344	101.854	81.2688	115.99	202.137	148.632	156.903	176.888	154.245	160.73	261.891	225.535	162.304	76.2675	76.4478	134.24	238.502	361.512	285.443	177.932	223.088	93.6605	103.389	35.2859	33.4072	221.216	236.331	139.537	18.593	19.088	17.239	12.932	9.254	16.413	18.124	16.54	17.453	17.321	21.111	18.576	24.835	18.94	19.705	10.025	12.522	21.14	25.022	33.131	29.867	16.179	21.239	9.526	14.37	11.459	6.13	23.315	27.332	17.004
18	NAPG	ENSG00000134265	0	-0.769536	0.0315679	4.40897	0.000561415	275.101	229.718	230.912	174.104	144.186	196.478	252.939	205.476	144.876	195.648	124.678	167.141	332.328	284.568	175.208	164.038	150.276	145.483	310.922	303.968	315.866	202.921	187.726	142.773	144.989	40.8829	110.462	225.875	137.842	181.653	24.156	19.105	19.107	22.106	16.418	27.803	22.679	22.866	16.115	19.159	17.064	19.317	31.514	23.898	21.271	21.562	24.615	22.911	32.619	27.857	33.05	18.452	17.872	14.521	20.152	13.276	20.27	23.806	15.941	22.136
1	GJA4	ENSG00000187513	0	1.73477	0.0315679	0.195171	0.000562071	12.9839	11.9318	16.9198	2.97498	4.901	0.984897	11.9833	10.9828	16.9523	46.9365	18.9831	37.8137	8.96524	7.9136	10.0033	0	1.96877	0.983672	3.98652	22.0142	9.01511	26.8359	31.9042	40.7569	2.9656	2.9567	2.95447	52.7268	33.1541	26.0173	1.14	0.992	1.4	0.378	0.558	0.139	1.074	1.222	1.886	4.596	2.598	4.37	0.85	0.665	1.214	0	0.322	0.155	0.418	2.018	0.943	2.44	3.037	4.145	0.412	0.96	0.542	5.557	3.834	3.17
X	RIPPLY1	ENSG00000147223	0	2.69318	0.0316248	-0.459675	0.000565504	14.9909	9.40707	30.684	0.938194	8.44757	3.72718	14.9504	12.0578	15.1987	6.61362	18.8491	11.9976	10.3667	11.0104	8.41702	0	0.931307	0	6.3786	1.89339	3.79067	14.0476	42.2277	27.2065	8.31782	0	0.931726	3.76481	15.1135	2.84013	1.316	0.782	2.539	0.119	0.962	0.527	1.34	1.342	1.691	0.648	2.58	1.387	0.983	0.925	1.022	0	0.153	0	0.669	0.174	0.397	1.277	4.02	2.767	1.156	0	0.171	0.397	1.748	0.346
1	DRAM2	ENSG00000156171	0	-0.627493	0.0317537	5.87529	0.000570712	835.867	864.959	764.621	885.915	721.318	570.988	681.664	461.389	566.382	377.287	275.216	265.853	691.558	931.317	541.757	652.311	596.393	522.997	521.968	519.724	564.387	310.247	384.808	320.245	510.968	282.136	413.388	479.421	362.844	342.28	73.395	71.936	63.269	112.482	82.134	80.798	61.12	51.344	63.001	36.945	37.668	30.725	65.58	78.211	65.772	85.744	97.69	82.362	54.76	47.63	59.054	28.211	36.635	32.572	71.018	91.622	75.858	50.528	41.963	41.709
20	FER1L4	ENSG00000088340	0	-2.57501	0.0317842	0.973108	0.000572715	20.9072	22.6915	31.3122	34.922	50.0966	42.083	22.351	14.105	18.502	11.4229	3.37503	5.09429	19.8867	33.4146	22.4532	20.5227	31.9283	36.1773	32.2487	15.995	34.4181	11.6116	10.3818	0	39.739	12.2684	16.5063	8.30107	8.88073	11.0013	1.836	1.887	2.591	4.434	5.704	5.955	2.004	1.57	2.058	1.119	0.462	0.589	1.886	2.806	2.726	2.698	5.23	5.697	3.383	1.466	3.601	1.056	0.988	0	5.523	3.984	3.029	0.875	1.027	1.341
14	SLC22A17	ENSG00000092096	0	-0.84593	0.0320527	3.79321	0.000581146	165.93	138.564	191.085	154.258	148.448	105.294	118.452	114.765	128.751	112.381	52.1487	92.978	171.77	203.987	103.51	116.655	137.257	116.747	185.104	155.399	212.829	105.103	94.7674	95.4911	151.796	31.3186	72.9838	122.864	124.234	98.0261	14.57	11.524	15.811	19.586	16.903	14.9	10.621	12.771	14.321	11.005	7.138	10.746	16.289	17.131	12.567	15.334	22.483	18.386	19.419	14.242	22.269	9.557	9.022	9.712	21.098	10.171	13.393	12.949	14.368	11.945
1	AADACL4	ENSG00000204518	0	3.23663	0.0321563	-2.17463	0.000586873	0.998759	4.97162	1.99057	0.991657	0	0	4.99304	4.99217	0	3.99459	3.99644	3.9804	1.99228	1.9784	2.00067	0	0	1.96736	0	1.00065	0	7.95136	5.98203	4.97036	0	0	0.984828	3.97937	6.02801	2.00132	0.088	0.413	0.165	0.126	0	0	0.448	0.556	0	0.391	0.547	0.46	0.189	0.166	0.243	0	0	0.31	0	0.092	0	0.723	0.57	0.506	0	0	0.181	0.419	0.697	0.244
17	ICAM2	ENSG00000108622	0	1.59972	0.0322406	2.17592	0.00059126	74.8429	35.8062	32.305	21.1408	47.5802	21.256	41.2439	21.1393	94.1265	78.0958	67.6939	73.0627	13.6407	40.1432	28.2483	27.2089	28.193	27.8293	47.1873	57.298	16.0787	107.194	99.6971	114.418	34.2645	8.1178	22.8161	51.0703	44.6741	24.5756	6.572	2.978	2.673	2.684	5.418	3.008	3.698	2.352	10.47	7.647	9.265	8.444	1.294	3.371	3.429	3.576	4.618	4.383	4.95	5.251	1.682	9.747	9.492	11.637	4.762	2.636	4.187	5.383	5.167	2.995
19	ICAM1	ENSG00000090339	0	1.35801	0.0323554	2.44711	0.000595182	49.8738	19.3404	24.0637	85.3922	58.7736	57.316	24.8278	22.6983	15.8074	47.9304	55.7428	47.2275	21.0494	26.3655	24.7211	94.4873	62.1522	78.5225	66.5595	49.6721	27.8063	196.908	122.813	56.697	58.2715	40.0343	32.2748	84.3897	59.0481	50.7154	4.379	1.608	1.991	10.842	6.692	8.111	2.226	2.526	1.758	4.694	7.629	5.458	1.996	2.214	3.001	12.42	10.181	12.366	6.983	4.552	2.909	17.905	11.692	5.767	8.099	13.001	5.922	8.894	6.829	6.18
5	POC5	ENSG00000152359	0	-1.62521	0.0323554	3.01127	0.000596323	182.386	192.437	245.671	23.2206	37.354	28.465	71.2887	128.268	89.5165	91.9024	79.5997	100.893	103.746	133.124	95.2542	6.55051	38.3794	40.19	157.466	141.81	157.521	42.3143	39.6193	66.3772	60.956	32.2731	55.9749	146.365	27.6942	50.5927	16.015	16.004	20.328	2.948	4.253	4.028	6.392	14.274	9.957	8.999	10.895	11.661	9.838	11.18	11.564	0.861	6.287	6.329	16.52	12.996	16.482	3.848	3.772	6.751	8.472	10.481	10.272	15.426	3.203	6.165
20	ADNP	ENSG00000101126	0	-0.608518	0.0323844	5.74651	0.000599183	586.393	780.616	677.027	523.535	399.064	341.007	570.233	529.059	474.825	505.514	416.29	447.159	679.681	698.91	593.833	437.173	282.039	422.195	577.042	857.12	681.222	512.937	479.747	356.552	372.987	176.222	165.702	375.821	440.472	429.936	51.49	64.921	56.021	66.472	45.44	48.255	51.129	58.874	52.817	49.502	56.977	51.679	64.453	58.694	72.094	57.465	46.198	66.488	60.538	78.551	71.279	46.641	45.674	36.264	51.84	57.227	30.407	39.61	50.94	52.391
4	MAML3	ENSG00000196782	0	-0.958721	0.0325472	2.00556	0.000604325	42.9633	41.8002	49.0226	29.1276	45.3654	25.035	38.0751	34.2075	39.9711	43.9269	28.3266	38.9143	49.6676	62.9014	40.3483	33.3727	25.022	19.2339	44.8203	82.6204	49.9438	34.9814	29.2417	22.4882	28.0268	7.74097	20.4743	42.7949	34.3775	25.4358	3.772	3.476	4.056	3.698	5.166	3.543	3.414	3.807	4.446	4.301	3.877	4.497	4.71	5.282	4.898	4.387	4.099	3.029	4.702	7.572	5.226	3.181	2.784	2.287	3.895	2.514	3.757	4.51	3.976	3.1
6	POLH	ENSG00000170734	0	-1.78118	0.0326862	3.33647	0.000609586	81.5842	134.308	179.248	51.6145	81.9601	123.548	223.2	158.346	139.578	68.1122	53.331	65.3514	185.656	107.954	55.0987	247.957	53.374	70.1615	101.528	304.507	262.206	82.9561	56.0293	39.0803	76.0119	23.4603	21.0731	66.5455	61.1629	51.8961	7.164	11.17	14.832	6.553	9.333	17.483	20.013	17.621	15.526	6.67	7.299	7.553	17.606	9.066	6.689	32.593	8.743	11.049	10.651	27.907	27.436	7.543	5.334	3.975	10.565	7.619	3.867	7.014	7.073	6.324
8	ARHGEF10	ENSG00000104728	0	-1.10526	0.0329044	3.72043	0.000619985	137.764	131.453	180.672	136.758	91.86	110.961	143.322	101.287	90.0043	122.801	77.8226	144.198	196.372	222.157	91.284	155.572	140.556	156.103	166.052	189.651	163.208	99.0277	72.3958	65.2008	109.692	53.532	23.0108	105.176	84.3266	140.112	12.097	10.933	14.95	17.364	10.46	15.702	12.851	11.271	10.012	12.025	10.651	16.665	18.622	18.657	11.082	20.449	23.023	24.583	17.421	17.381	17.077	9.005	6.892	6.631	15.246	17.384	4.223	11.085	9.752	17.074
6	COL21A1	ENSG00000124749	0	-0.757132	0.0329044	5.37218	0.00061861	415.828	398.76	566.123	248.894	315.108	195.482	1043.94	591.41	801.489	544.36	332.403	532.712	361.312	557.689	265.28	144.645	258.91	276.685	713.12	916.347	732.114	465.299	605.909	320.893	138.4	48.6253	48.3485	496.537	390.806	391.662	36.513	33.164	46.844	31.602	35.88	27.662	93.602	65.813	89.153	53.306	45.496	61.567	34.263	46.834	32.206	19.013	42.41	43.573	74.814	83.979	76.604	42.31	57.685	32.638	19.236	15.791	8.872	52.332	45.197	47.727
11	YAP1	ENSG00000137693	0	-0.647021	0.032928	5.28939	0.000623266	330.393	394.615	473.959	365.495	440.619	277.638	435.732	332.132	409.434	378.876	354.614	300.549	414.417	388.57	294.003	473.541	315.515	304.355	428.799	754.549	477.155	370.514	326.068	313.922	250.709	113.69	129.915	320.198	341.483	218.113	29.011	32.819	39.218	46.406	50.172	39.288	39.069	36.96	45.543	37.101	48.536	34.735	39.299	32.632	35.694	62.245	51.682	47.93	44.986	69.151	49.927	33.691	31.043	31.929	34.845	36.92	23.84	33.747	39.492	26.579
16	CLEC18A	ENSG00000157322	0	-0.735263	0.032928	7.45015	0.000627309	3200.82	2831.22	3777.1	1843.07	2389	1897.01	1931.97	1607.46	1997.78	1320.45	761.181	1008.83	2887.46	2833.27	1903.25	1663.6	1819.9	1153.57	1600.02	1723.32	1618.08	977.533	789.346	1177.94	1641.82	549.398	952.139	878.093	1283.74	648.672	281.055	235.464	312.536	234.01	272.029	268.439	173.226	178.879	222.221	129.303	104.182	116.593	273.814	237.936	231.064	218.674	298.101	181.666	167.86	157.935	169.306	88.887	75.149	119.807	228.191	178.414	174.719	92.546	148.464	79.045
19	MIA	ENSG00000261857	0	1.47444	0.032928	3.24482	0.000623734	156.282	121.754	157.431	110.862	116.791	74.6287	190.807	56.1938	289.178	255.759	52.9153	121.368	40.824	74.6048	52.2837	45.9462	59.947	42.0138	119.047	96.9737	113.415	302.581	253.871	340.453	20.1121	10.3813	16.5829	94.4295	23.3045	28.3175	13.723	10.126	13.027	14.076	13.299	10.56	17.108	6.253	32.166	25.045	7.242	14.027	3.871	6.265	6.348	6.039	9.819	6.616	12.489	8.887	11.867	27.514	24.17	34.627	2.795	3.371	3.043	9.952	2.695	3.451
6	RPP40	ENSG00000124787	0	0.675325	0.0330119	4.455	0.00063107	268.504	290.769	285.373	112.461	151.097	77.4336	277.809	173.772	214.963	258.072	206.797	296.818	238.849	365.678	183.625	80.7672	117.945	98.7026	187.53	256.072	219.017	331.056	353.406	344.94	124.056	52.5119	74.0954	274.191	189.767	265.003	23.577	24.182	23.613	14.279	17.205	10.957	24.909	19.337	23.911	25.271	28.304	34.304	22.65	30.709	22.293	10.617	19.32	15.544	19.674	23.468	22.917	30.103	33.646	35.083	17.242	17.053	13.597	28.898	21.947	32.293
X	FIRRE	ENSG00000213468	0	-0.784992	0.0331345	4.13933	0.000636335	228.025	292.068	217.011	123.93	130.203	78.1974	261.568	183.478	171.613	138.547	98.6941	131.986	305.737	280.636	205.509	113.78	89.7659	163.053	209.433	264.414	217.255	131.676	152.746	107.389	137.379	88.2975	94.243	126.695	76.2378	124.897	20.022	24.29	17.957	15.735	14.826	11.065	23.453	20.418	19.089	13.567	13.508	15.254	28.993	23.568	24.95	14.956	14.704	25.678	21.972	24.232	22.732	11.973	14.542	10.922	19.094	28.674	17.294	13.353	8.817	15.22
21	ENSG00000278903	ENSG00000278903	0	-0.90989	0.0331345	3.7056	0.000637722	191.816	236.272	170.796	63.2954	121.779	72.6219	179.209	122.782	98.6777	114.753	127.736	97.4549	167.596	198.584	196.617	83.8533	69.0629	68.6634	170.688	188.725	180.41	75.3898	137.073	77.3154	87.15	47.0895	49.1217	113.744	108.21	82.3583	16.843	19.65	14.132	8.036	13.867	10.276	16.068	13.663	10.976	11.237	17.483	11.263	15.893	16.677	23.87	11.022	11.313	10.813	17.907	17.296	18.877	6.855	13.05	7.864	12.113	15.292	9.014	11.988	12.514	10.036
9	PTBP3	ENSG00000119314	0	-0.741143	0.0335148	6.08879	0.000648468	1034.16	912.226	905.015	581.18	637.675	539.03	794.657	573.7	427.65	462.037	332.045	410.41	994.166	843.083	638.768	843.52	525.049	784.961	743.4	964.992	895.755	798.287	430.522	362.487	481.398	318.689	346.554	517.901	369.926	391.727	90.806	75.867	74.885	73.791	72.61	76.276	71.251	63.842	47.569	45.244	45.447	47.432	94.275	70.802	77.55	110.877	86.004	123.617	77.991	88.437	93.727	72.588	40.988	36.868	66.908	103.493	63.593	54.584	42.782	47.735
2	C2orf69	ENSG00000178074	0	-0.812652	0.0335148	3.23193	0.000649879	95.881	108.381	135.358	97.1825	105.862	68.9429	111.844	93.853	68.8062	109.851	67.9394	70.652	117.544	108.812	91.0302	98.5057	55.1256	80.6618	92.6866	132.085	106.178	69.5745	72.7814	42.745	69.1974	25.6247	40.3777	80.5824	89.4156	59.0392	8.419	9.014	11.2	12.339	12.054	9.756	10.028	10.444	7.654	10.757	9.299	8.165	11.147	9.138	11.052	12.948	9.03	12.703	9.724	12.105	11.11	6.326	6.929	4.348	9.617	8.321	7.409	8.493	10.341	7.194
1	ENSG00000242590	ENSG00000242590	0	-0.743801	0.0338066	3.10003	0.000657331	137.53	100.682	98.8915	64.1341	84.7958	79.4845	91.1677	77.4956	76.3788	75.7258	49.1509	68.4221	102.678	97.9916	82.711	70.8444	59.0063	63.673	94.9839	113.877	96.3737	61.4444	69.6928	47.0373	77.6218	34.0731	33.903	75.5273	72.1574	57.0152	12.076	8.373	8.183	8.143	9.655	11.248	8.174	8.624	8.496	7.415	6.727	7.908	9.737	8.229	10.042	9.312	9.665	10.027	9.965	10.436	10.084	5.587	6.635	4.784	10.788	11.065	6.221	7.96	8.345	6.948
17	SOCS3	ENSG00000184557	0	1.15937	0.033836	1.34999	0.000660751	21.9727	16.9034	14.9292	17.8498	15.6832	16.7433	25.9637	17.9718	10.9691	21.9703	32.9706	37.8137	18.9266	16.8164	18.006	20.4814	10.8282	21.6409	27.9056	20.0129	20.0335	54.6656	46.8593	45.7273	17.7936	5.9134	17.7268	33.8247	38.1775	30.0199	1.929	1.406	1.235	2.266	1.786	2.369	2.328	2	1.22	2.151	4.513	4.37	1.795	1.412	2.186	2.692	1.774	3.408	2.928	1.834	2.096	4.971	4.461	4.651	2.473	1.92	3.253	3.565	4.415	3.658
4	SCLT1	ENSG00000151466	0	-0.662858	0.0341344	3.81099	0.000668138	167.513	239.401	182.881	95.8492	89.3312	94.9218	188.073	143.257	150.394	157.166	89.0389	148.787	186.38	243.738	172.189	64.5412	74.8669	69.0945	201.822	199.3	184.348	105.877	120.576	136.973	72.171	34.7242	38.7219	151.186	114.019	104.792	14.709	19.91	15.132	12.17	10.172	13.432	16.863	15.942	16.729	15.39	12.187	17.196	17.674	20.469	20.905	8.484	12.263	10.881	21.173	18.265	19.289	9.627	11.479	13.931	10.031	11.276	7.106	15.934	13.186	12.77
6	MYLIP	ENSG00000007944	0	-0.722687	0.0342074	3.65164	0.000677888	163.751	142.443	143.395	111.049	99.0342	91.5977	176.659	146.912	91.7461	110.366	68.6679	73.7524	124.741	135.726	91.0672	144.452	87.5414	111.057	137.545	188.358	199.678	101.474	109.63	95.6058	91.8037	45.2702	65.8742	107.261	95.6531	72.0244	14.379	11.847	11.865	14.1	11.277	12.962	15.84	16.348	10.205	10.807	9.398	8.524	11.829	11.398	11.056	18.988	14.339	17.489	14.43	17.262	20.893	9.227	10.437	9.724	12.759	14.701	12.088	11.305	11.062	8.777
20	CBFA2T2	ENSG00000078699	0	-0.637734	0.0342074	4.18059	0.00068006	203.421	226.256	180.06	210.227	261.274	200.017	257.165	182.353	215.823	128.013	117.676	145.291	216.298	230.464	131.955	147.962	103.099	173.836	235.183	215.286	181.195	128.6	145.648	119.191	137.272	57.5801	87.1277	123.669	110.789	99.3734	17.862	18.817	14.899	26.692	29.751	28.304	23.058	20.292	24.007	12.535	16.106	16.792	20.511	19.354	16.02	19.449	16.888	27.376	24.673	19.73	18.959	11.694	13.866	12.123	19.079	18.699	15.988	13.034	12.813	12.109
4	PRDM5	ENSG00000138738	0	-1.98044	0.0342074	1.54305	0.000675346	40.2467	38.7108	43.843	32.2344	12.2074	9.3642	41.2047	29.9146	23.3581	14.6744	20.1399	27.696	21.7502	30.3438	38.1958	35.0652	9.049	11.4154	258.515	81.2551	50.5089	42.8194	20.45	16.0925	10.9909	8.37635	7.04942	28.6829	28.0514	12.5217	3.534	3.219	3.628	4.093	1.39	1.325	3.695	3.329	2.598	1.437	2.757	3.201	2.063	2.548	4.637	4.609	1.482	1.798	27.121	7.447	5.285	3.894	1.947	1.637	1.528	2.72	1.294	3.023	3.244	1.526
1	ASPM	ENSG00000066279	0	-0.664548	0.0343183	5.0028	0.000685401	490.052	490.904	592.505	139.288	130.52	152.394	325.05	316.781	343.14	384.27	341.843	407.893	510.67	678.944	458.092	157.967	104.445	188.626	465.728	595.356	465.236	390.211	328.649	230.236	186.234	65.2652	70.3447	351.371	190.88	230.874	43.03	40.827	49.027	17.685	14.862	21.565	29.145	35.252	38.169	37.629	46.788	47.141	48.426	57.017	55.615	20.764	17.108	29.705	48.86	54.562	48.68	35.482	31.289	23.417	25.884	21.194	12.908	37.033	22.075	28.134
2	PPM1B	ENSG00000138032	0	-0.939815	0.0347387	3.37503	0.000699031	148.818	120.709	143.268	86.8537	86.4636	86.7741	153.8	120.819	79.4444	90.9171	71.0802	71.9348	150.908	125.8	77.6476	64.9078	66.5066	82.4167	110.108	176.106	150.653	81.7538	98.9421	45.8767	57.099	46.844	38.67	93.0928	62.7682	83.9157	13.067	10.039	11.855	11.028	9.845	12.279	13.79	13.445	8.837	8.903	9.729	8.314	14.31	10.565	9.427	8.532	10.894	12.979	11.552	16.139	15.763	7.434	9.42	4.666	7.936	15.212	7.096	9.811	7.259	10.226
1	ACTA1	ENSG00000143632	0	1.05404	0.0347964	4.88342	0.000701784	79.7974	236.273	95.9547	24.4035	29.5176	10.2838	716.342	963.925	484.456	1240.97	850.092	861.586	190.754	287.197	143.847	16.5089	41.643	21.6211	548.709	902.232	341.735	1097.08	1249.63	1056.85	259.741	56.2103	111.07	1598.48	1827.74	2471.84	7.007	19.65	7.94	3.098	3.361	1.455	64.229	107.266	53.888	121.52	116.351	99.576	18.089	24.119	17.464	2.17	6.821	3.405	57.566	82.685	35.757	99.757	118.97	107.491	36.101	18.254	20.382	168.471	211.378	301.212
5	LCP2	ENSG00000043462	0	4.30348	0.0349177	-2.16966	0.000705828	8.83428	5.82931	1.67782	0	1.69651	0	0	0	0	3.47433	5.14286	0	5.52049	0	7.18881	0	4.73493	0	0	0	0.572071	13.4937	13.6349	8.84802	2.72504	0	0	9.86962	2.26743	9.25388	0.776	0.485	0.139	0	0.193	0	0	0	0	0.34	0.704	0	0.524	0	0.873	0	0.776	0	0	0	0.06	1.227	1.298	0.9	0.379	0	0	1.04	0.262	1.128
19	PRKCSH	ENSG00000130175	0	-0.607553	0.0352606	5.28427	0.000714371	503.66	518.543	679.33	253.737	325.416	227.603	416.571	336.095	453.777	347.907	283.774	318.101	499.674	420.645	360.08	214.717	249.266	246.749	449.793	524.104	437.307	260.694	289.609	366.459	367.421	124.313	200.9	367.013	330.423	313.629	44.225	43.126	56.211	32.216	37.054	32.207	37.351	37.401	50.475	34.068	38.84	36.764	47.383	35.326	43.716	28.224	40.83	38.859	47.188	48.032	45.757	23.705	27.572	37.272	51.067	40.37	36.866	38.681	38.213	38.218
7	ENSG00000290025	ENSG00000290025	0	2.57752	0.0356601	0.068501	0.000724095	2.99628	1.98865	8.95751	1.98331	2.9406	1.96979	61.9135	5.99062	82.7669	105.857	4.99554	54.7304	1.99228	2.96759	1.00034	1.9506	2.95315	2.95104	21.9259	46.0297	19.0319	269.353	80.7575	193.844	0.988525	0	0	24.8711	26.1214	3.002	0.263	0.165	0.741	0.252	0.335	0.279	5.551	0.667	9.206	10.366	0.684	6.325	0.189	0.249	0.121	0.256	0.484	0.465	2.3	4.218	1.991	24.492	7.688	19.716	0.137	0	0	2.621	3.021	0.366
15	SRP14	ENSG00000140319	0	0.598255	0.035838	10.0671	0.000731714	13000.8	14445.3	11475.5	10453.2	9357.61	8837.13	12090.4	8910.59	7897.95	12042.6	8383.45	7962.36	9119.11	13721.4	9111.94	9328.96	6883.73	7432.85	7846.76	9528.24	8476.46	14153.2	12686.2	11323.2	7214.49	3222.93	7860.72	7642.04	9832.72	8808.69	1141.56	1201.37	949.539	1327.21	1065.53	1250.51	1084.06	991.578	878.52	1179.26	1147.43	920.232	864.753	1152.31	1106.24	1226.25	1127.56	1170.54	823.21	873.22	886.928	1286.95	1207.78	1151.67	1002.72	1046.63	1442.46	805.429	1137.15	1073.4
4	CFAP97	ENSG00000164323	0	-0.592697	0.0359811	5.53498	0.000739801	546.411	616.805	634.799	328.658	436.123	394.107	581.49	472.849	470.081	460.118	282.262	346.28	649.485	717.547	371.899	310.62	273.075	353.573	533.444	681.427	528.739	381.303	474.81	284.014	360.573	150.938	163.908	479.312	311.307	254.876	47.979	51.298	52.526	41.729	49.66	55.769	52.138	52.619	52.289	45.056	38.633	40.021	61.59	60.259	45.15	40.83	44.73	55.681	55.964	62.45	55.324	34.672	45.204	28.887	50.115	49.016	30.077	50.517	36.003	31.058
8	RIMS2	ENSG00000176406	0	-0.803372	0.0359811	3.8082	0.000739331	321.867	377.795	371.82	88.5473	123.967	109.439	239.67	172.269	198.459	73.6165	72.6283	80.6651	383.221	380.441	271.645	37.9212	98.0097	65.3838	149.515	229.586	211.326	114.609	123.108	88.9589	102.036	38.544	53.8497	39.1381	41.241	48.087	28.262	31.42	30.766	11.243	14.116	15.486	21.489	19.17	22.075	7.209	9.941	9.323	36.34	31.949	32.979	4.985	16.054	10.297	15.686	21.04	22.112	10.421	11.72	9.048	14.182	12.517	9.882	4.125	4.77	5.86
X	SLITRK4	ENSG00000179542	0	-0.795984	0.0359811	3.15526	0.000740487	53.0677	96.8963	75.0971	57.0274	57.7062	47.0712	113.643	100.515	109.058	98.848	68.4697	61.726	93.7589	109.47	64.4805	91.2249	66.4292	46.9302	101.927	158.977	117.572	79.1731	77.4402	54.4857	68.6478	21.7253	28.9749	137.941	127.243	117.07	4.66	8.059	6.214	7.241	6.571	6.661	10.19	11.185	12.131	9.68	9.371	7.134	8.891	9.193	7.828	11.991	10.881	7.391	10.693	14.57	12.302	7.199	7.373	5.542	9.541	7.055	5.317	14.538	14.716	14.266
17	KRT19	ENSG00000171345	0	0.610709	0.036137	6.95887	0.000747001	1079.22	1121.12	1304.66	2197.62	2538.55	1949.75	1080.13	892.045	1179.12	998.978	908.143	971.741	848.835	837.642	661.022	1409.7	1707.53	1140.91	833.798	883.937	879.111	1657.83	1176.27	1082.08	1195.14	413.155	957.828	1021.22	850.035	728.671	94.763	93.24	107.954	279.027	289.057	275.902	96.847	99.267	131.158	97.824	124.296	112.307	80.494	70.345	80.252	185.299	279.695	179.672	87.474	81.009	91.985	150.747	111.986	110.057	166.108	134.17	175.763	107.631	98.306	88.794
19	FCGBP	ENSG00000275395	0	-1.69405	0.036137	1.08949	0.000746788	51.9354	35.7954	34.8349	11.8999	14.703	11.8187	24.9653	16.9735	11.9663	10.9851	8.99191	8.95583	51.7992	48.4707	34.0114	38.0368	11.8127	20.6573	23.9192	20.013	44.0738	4.96965	13.9582	6.9585	16.8051	9.85567	15.7571	13.9279	12.056	16.0106	4.56	2.977	2.882	1.511	1.674	1.672	2.238	1.889	1.331	1.076	1.231	1.035	4.912	4.071	4.129	5	1.935	3.253	2.509	1.834	4.612	0.452	1.329	0.708	2.336	3.201	2.891	1.468	1.394	1.951
12	TMEM132C	ENSG00000181234	0	-1.1614	0.0366019	1.38426	0.000761633	11.9851	15.9091	19.9056	14.8749	10.7822	3.93958	50.9289	31.95	24.9298	38.9473	29.9733	37.8137	15.9382	20.7732	19.0063	8.77776	12.797	12.7878	53.818	67.0432	64.1074	26.8359	26.9191	25.8458	19.7707	6.89896	10.833	25.866	69.3222	40.0266	1.052	1.323	1.647	1.889	1.228	0.557	4.566	3.555	2.773	3.814	4.102	4.37	1.511	1.745	2.307	1.154	2.096	2.014	5.646	6.144	6.708	2.44	2.563	2.629	2.748	2.24	1.988	2.726	8.017	4.878
5	MAP3K1	ENSG00000095015	0	-0.618357	0.0370609	4.19412	0.000775907	250.67	270.243	267.867	148.281	167.692	153.158	222.819	181.134	146.362	188.349	126.18	137.745	206.598	230.222	139.628	131.698	123.781	148.663	203.031	370.961	256.243	211.894	174.126	134.171	116.778	40.8184	59.2163	125.326	148.575	82.5569	22.011	22.475	22.165	18.827	19.095	21.673	19.979	20.157	16.28	18.444	17.27	15.92	19.591	19.334	16.952	17.311	20.275	23.412	21.3	33.997	26.812	19.268	16.578	13.646	16.231	13.256	10.866	13.209	17.183	10.06
12	CDKN1B	ENSG00000111276	0	-0.65909	0.0372173	4.18921	0.000781247	263.255	269.218	304.194	157.325	153.177	148.082	264.146	217.516	203.546	154.071	139.029	118.652	191.993	254.165	102.698	140.228	112.783	153.144	204.725	245.334	213.138	148.553	143.522	117.05	161.633	45.1749	60.8715	140.028	124.469	140.34	23.116	22.39	25.17	19.975	17.442	20.955	23.684	24.205	22.641	15.087	19.029	13.713	18.206	21.345	12.468	18.432	18.474	24.117	21.478	22.484	22.302	13.508	13.664	11.905	22.465	14.67	11.17	14.758	14.395	17.101
2	SLC5A6	ENSG00000138074	0	0.626173	0.0372434	4.2245	0.000784657	201.289	241.425	264.289	128.826	102.665	104.921	206.625	151.284	154.999	288.023	188.143	270.97	206.712	269.364	214.429	77.4149	61.1229	79.7133	241.075	199.493	209.978	381.115	332.932	264.276	99.1465	15.6086	33.0578	246.755	299.178	223.869	17.675	20.079	21.869	16.357	11.69	14.847	18.527	16.835	17.241	28.204	25.751	31.317	19.602	22.621	26.033	10.176	10.012	12.553	25.291	18.283	21.971	34.655	31.697	26.879	13.78	5.069	6.066	26.007	34.6	27.28
12	SLC38A4	ENSG00000139209	0	1.23829	0.0372434	1.55707	0.000785201	47.2021	20.9647	38.1504	8.55319	0	3.77776	55.5037	60.6486	53.5095	125.427	127.338	82.0114	32.4585	20.8515	29.7874	3.74096	1.88604	2.8283	57.6689	55.2749	37.7535	109.502	134.566	100.979	12.3168	0.969095	5.66287	80.0765	104.947	60.4047	4.145	1.744	3.157	1.086	0	0.535	4.977	6.749	5.952	12.282	17.429	9.478	3.078	1.751	3.616	0.492	0.309	0.445	6.05	5.066	3.95	9.957	12.811	10.27	1.712	0.315	1.039	8.44	12.137	7.361
11	CASP4	ENSG00000196954	0	4.85367	0.0373018	0.395191	0.000788139	1.8849	0	0	0.908673	0	1.27693	40.5805	8.23383	76.4137	136.076	144.703	71.1153	36.2204	156.611	0	0	40.3594	0.174054	2.88251	4.82128	12.0059	195.789	222.688	109.153	59.9755	0	2.57442	125.723	77.933	41.7261	0.166	0	0	0.115	0	0.181	3.639	0.916	8.5	13.325	19.805	8.219	3.435	13.152	0	0	6.611	0.027	0.302	0.442	1.256	17.803	21.201	11.102	8.336	0	0.472	13.251	9.013	5.085
12	ENSG00000243024	ENSG00000243024	0	-3.02316	0.0374858	-0.460461	0.000795455	24.1003	20.7023	4.29908	3.56607	5.95756	4.5545	3.79054	6.70008	2.6454	5.17492	5.4404	10.8483	17.5939	3.55723	8.91832	2.89023	0.622758	4.11934	13.1858	27.3039	16.9572	0.6288	0.63075	9.92408	14.1366	6.11069	8.54856	6.67926	3.84946	2.02154	2.116	1.722	0.356	0.453	0.678	0.644	0.34	0.746	0.294	0.507	0.745	1.254	1.668	0.299	1.083	0.38	0.102	0.649	1.383	2.502	1.774	0.057	0.06	1.009	1.965	1.984	1.569	0.704	0.445	0.246
2	SOWAHC	ENSG00000198142	0	-1.15574	0.0377419	1.50554	0.000805185	30.9616	35.7955	33.8395	7.93325	22.5446	11.8188	34.9512	30.9515	23.9326	21.9703	26.9759	19.9019	20.9189	46.4924	20.0067	32.185	24.6096	27.543	46.8416	82.0529	49.0822	33.7933	22.9312	19.8815	21.7477	2.9567	13.7875	17.9072	21.098	24.016	2.719	2.977	2.8	1.007	2.567	1.672	3.134	3.444	2.662	2.151	3.692	2.3	1.984	3.904	2.429	4.231	4.031	4.338	4.914	7.52	5.136	3.073	2.183	2.022	3.023	0.96	2.53	1.887	2.44	2.927
15	CCNDBP1	ENSG00000166946	0	0.804891	0.0377924	4.82877	0.000809633	337.703	428.915	498.559	194.671	180.301	159.711	492.565	240.091	215.841	385.441	242.118	293.039	351.4	433.33	190.498	188.484	170.028	120.217	187.715	319.821	217.43	424.228	396.122	394.052	143.381	51.5297	90.7154	240.554	381.838	296.015	29.653	35.672	41.253	24.717	20.53	22.6	44.165	26.718	24.009	37.744	33.138	33.867	33.323	36.391	23.127	24.775	27.851	18.932	19.693	29.31	22.751	38.575	37.713	40.079	19.928	16.734	16.646	25.353	44.159	36.072
17	CCL3L1	ENSG00000276085	0	3.51499	0.0377924	-1.8624	0.000810603	0	0	0	2.07093	0	0	2.1575	3.1107	0	1.0788	5.39648	1.07496	1.92829	1.91486	0	4.48933	0	0	3.22985	0	8.1029	45.9421	38.4544	9.30545	1.53993	0	14.2214	17.1778	6.72427	17.2105	0	0	0	0.263	0	0	0.193	0.346	0	0.106	0.739	0.124	0.183	0.161	0	0.59	0	0	0.339	0	0.848	4.178	3.661	0.946	0.214	0	2.61	1.81	0.778	2.097
1	PTGFRN	ENSG00000134247	0	-0.705475	0.0386475	5.01827	0.000836013	389.565	507.283	410.28	339.193	237.161	233.955	408.846	348.291	311.267	252.303	225.388	352.498	340.5	428.811	343.907	229.038	175.638	259.952	341.146	492.326	477.948	316.081	286.779	185.347	227.275	69.4996	88.3572	285.343	257.749	262.599	34.207	42.189	33.949	43.067	27.005	33.106	36.658	38.758	34.623	24.706	30.849	40.739	32.289	36.011	41.752	30.106	28.77	40.938	35.79	45.119	50.01	28.741	27.303	18.851	31.588	22.57	16.214	30.074	29.809	32
17	TMEM199	ENSG00000244045	0	0.940134	0.0388007	3.72841	0.000841102	243.108	208.063	217.879	58.2069	45.2357	67.2791	105.004	111.42	110.568	222.69	160.052	121.3	108.771	181.662	83.4094	66.1224	51.7544	23.4317	149.632	146.942	107.284	303.522	235.25	215.497	69.5694	67.1128	46.0221	232.336	135.943	147.915	21.347	17.304	18.028	7.39	5.151	9.52	9.415	12.399	12.299	21.807	21.906	14.019	10.315	15.256	10.126	8.692	8.477	3.69	15.698	13.467	11.226	27.599	22.397	21.918	9.669	21.795	8.445	24.487	15.722	18.024
19	MARK4	ENSG00000007047	0	-0.947765	0.0388378	2.68157	0.000850066	54.1232	80.0577	78.1952	48.5003	68.458	51.8303	89.4779	66.7018	49.1599	38.4878	36.9404	42.1509	63.8941	60.3784	46.9683	55.2367	51.9944	60.9084	95.0487	82.9048	74.9952	53.3738	43.8051	30.9218	58.113	51.0792	28.6115	55.0821	54.639	46.1038	4.752	6.658	6.47	6.158	7.795	7.334	8.023	7.423	5.468	3.769	5.056	4.871	6.059	5.071	5.702	7.261	8.517	9.592	9.972	7.598	7.847	4.853	4.17	3.145	8.077	16.588	5.25	5.805	6.319	5.618
21	S100B	ENSG00000160307	0	1.32798	0.0388378	1.7729	0.00085008	32.4251	21.9236	48.2135	8.41518	3.81513	12.9423	62.8309	29.6827	65.0633	62.9456	44.3968	57.4535	13.1946	27.8693	30.8186	1.81137	11.2651	3.88468	28.2634	72.6037	38.4521	104.463	110.581	108.321	43.0841	4.57606	25.605	79.4572	59.3706	83.7107	2.847	1.823	3.989	1.068	0.434	1.831	5.634	3.303	7.237	6.164	6.077	6.64	1.251	2.34	3.742	0.238	1.845	0.612	2.965	6.654	4.023	9.499	10.528	11.017	5.988	1.486	4.699	8.374	6.866	10.201
5	ERBIN	ENSG00000112851	0	-0.640223	0.0389983	6.0086	0.000856085	704.53	838.21	765.963	408.647	509.39	654.353	869.905	742.623	536.172	703.308	476.615	575.963	688.01	952.411	518.974	422.419	415.538	580.242	738.275	965.816	836.526	614.254	572.184	410.877	467.779	216.776	199.984	470.325	514.232	388.934	61.863	69.711	63.38	51.885	58.003	92.595	77.998	82.64	59.64	68.87	65.234	66.566	65.243	79.983	63.006	55.525	68.066	91.377	77.453	88.513	87.529	55.854	54.474	41.79	65.015	70.397	36.698	49.57	59.471	47.394
3	PPM1L	ENSG00000163590	0	-1.74069	0.0391817	1.35115	0.000863695	10.4223	41.4341	46.2624	7.76106	12.7857	11.1341	61.96	31.1589	18.2103	61.668	48.1082	31.0005	30.3184	38.6374	23.417	5.08869	7.70414	8.55412	36.3025	65.4148	87.7422	21.6078	26.8769	7.77994	15.7211	3.42818	10.2769	26.8185	30.827	28.3485	0.915	3.446	3.828	0.985	1.456	1.576	5.555	3.467	2.026	6.039	6.585	3.583	2.875	3.245	2.843	0.669	1.262	1.347	3.809	5.995	9.181	1.965	2.559	0.791	2.185	1.113	1.886	2.827	3.565	3.454
10	LINC01515	ENSG00000228065	0	-1.71574	0.0391817	1.25182	0.000862605	25.9581	36.3584	27.4975	10.6931	16.0443	16.2333	47.0662	16.4636	23.3841	23.5979	25.9452	6.02461	33.4873	45.405	33.0477	12.6565	11.196	16.8196	57.8764	51.5289	29.5847	18.1467	18.3744	5.89672	20.5974	16.858	8.67775	18.0074	10.2582	19.9254	2.279	3.024	2.275	1.358	1.827	2.297	4.22	1.832	2.601	2.311	3.551	0.696	3.176	3.813	4.012	1.664	1.834	2.649	6.072	4.722	3.096	1.65	1.749	0.6	2.863	5.475	1.592	1.898	1.186	2.428
17	TNRC6C	ENSG00000078687	0	-1.07622	0.039489	4.13468	0.000875979	176.82	287.167	236.86	100.376	136.904	106.134	295.698	118.504	183.41	188.769	121.624	230.072	186.6	287.019	115.35	73.7122	91.8263	174.31	260.14	314.223	392.264	215.979	175.542	78.1816	69.0568	47.5584	43.6661	180.191	145.12	165.825	15.526	23.883	19.599	12.745	15.589	15.019	26.513	13.187	20.401	18.485	16.647	26.59	17.695	24.104	14.004	9.689	15.041	27.451	27.292	28.797	41.044	19.639	16.712	7.952	9.598	15.444	8.013	18.991	16.783	20.207
6	MAP7	ENSG00000135525	0	-0.839771	0.039489	3.79292	0.000883433	198.305	199.993	279.201	64.677	115.997	73.2168	167.06	164.134	241.627	136.435	92.3159	118.167	183.096	232.463	128.252	69.1168	53.227	59.8507	196.844	272.027	146.062	133.267	112.89	83.6006	101.616	52.0225	42.6988	138.558	112.395	82.1252	17.413	16.633	23.102	8.212	13.208	10.361	14.979	18.265	26.877	13.36	12.635	13.657	17.363	19.522	15.57	9.085	8.719	9.425	20.651	24.93	15.283	12.118	10.748	8.503	14.123	16.894	7.835	14.603	12.998	10.008
17	ANKFN1	ENSG00000153930	0	3.04793	0.039489	-1.92469	0.000881909	0	0.51523	0	3.43769	0	0	9.65732	13.9457	21.544	6.74625	0	1.03126	12.2429	1.53771	0.518351	0	0	0	9.23971	1.03697	0.519062	23.6066	25.3834	11.1761	1.02445	0	0	4.29453	1.04116	11.2933	0	0.043	0	0.436	0	0	0.866	1.552	2.396	0.661	0	0.119	1.161	0.129	0.063	0	0	0	0.969	0.095	0.054	2.147	2.417	1.137	0.142	0	0	0.453	0.12	1.376
9	ABO	ENSG00000175164	0	-1.12407	0.039489	3.09266	0.00087954	175.306	133.268	166.006	91.3706	86.2217	74.4945	148.579	53.1159	99.9353	58.4111	30.804	68.0189	115.576	145.151	106.813	78.1425	41.5183	55.5908	138.001	92.9272	119.323	64.4131	37.2883	54.8934	51.2422	21.8476	47.8365	49.6336	37.839	61.4955	15.393	11.084	13.736	11.601	9.818	10.541	13.322	5.911	11.116	5.72	4.216	7.861	10.96	12.19	12.968	10.272	6.801	8.755	14.478	8.516	12.485	5.857	3.55	5.583	7.122	7.095	8.778	5.231	4.376	7.494
20	PELATON	ENSG00000224397	0	4.59932	0.039489	-2.01076	0.000875097	0	0	0	0	0.710911	0	0	0	0	0	0	0	0	6.25731	0	0	0	14.9188	0.258178	25.5577	1.64159	90.6937	63.4887	115.425	0.716947	0	0.714267	135.715	6.36657	119.452	0	0	0	0	0.081	0	0	0	0	0	0	0	0	0.525	0	0	0	2.349	0.027	2.342	0.172	8.247	6.044	11.74	0.1	0	0.131	14.304	0.736	14.556
13	ZMYM2	ENSG00000121741	0	-0.695222	0.0397845	6.22617	0.000895178	1001.39	1048.79	852.978	688.467	860.03	636.089	1104.69	594.726	668.978	666.799	454.149	584.666	894.817	1077.93	587.444	732.422	592.969	800.786	728.763	844.752	881.467	579.787	629.588	314.2	584.598	354.819	277.23	609.073	446.793	431.037	87.929	87.225	70.58	87.413	97.929	90.011	99.049	66.182	74.413	65.295	62.159	67.571	84.854	90.524	71.319	96.274	97.129	126.109	76.455	77.418	92.232	52.72	59.94	31.957	81.251	115.226	50.872	64.193	51.671	52.525
16	TUBB3	ENSG00000258947	0	0.611683	0.0399992	4.63657	0.000903669	326.778	275.922	335.104	128.386	146.32	91.048	281.197	205.222	192.349	297.414	229.879	251.377	293.017	383.93	259.097	142.082	90.9547	102.553	199.14	263.789	229.376	445.285	300.291	297.481	289.564	65.3309	127.887	326.863	259.885	241.893	28.693	22.948	27.728	16.301	16.661	12.884	25.213	22.837	21.396	29.124	31.463	29.052	27.786	32.242	31.456	18.676	14.898	16.15	20.892	24.175	24.001	40.49	28.589	30.256	40.245	21.216	23.468	34.45	30.056	29.476
17	ETV4	ENSG00000175832	0	-1.14289	0.0407516	4.6412	0.000926258	466.24	325.698	321.595	190.364	225.261	237.306	242.396	141.255	137.92	99.6629	74.1758	74.1426	644.6	338.752	506.767	301.27	236.746	223.63	393.672	249.688	405.294	182.213	157.602	112.418	225.746	130.197	187.816	238.921	137.301	188.752	40.939	27.087	26.61	24.17	25.65	33.58	21.734	15.719	15.341	9.759	10.152	8.569	61.127	28.448	61.524	39.601	38.779	35.218	41.301	22.883	42.408	16.569	15.004	11.434	31.376	42.281	34.465	25.181	15.879	23.001
1	TIMM17A	ENSG00000134375	0	0.585743	0.0408076	6.26016	0.000929396	940.568	956.751	829.87	774.303	718.967	724.155	792.302	542.873	570.044	810.385	573.156	536.435	679.82	881.754	736.717	609.61	521.658	480.677	600.307	587.438	629.172	947.424	842.748	865.814	488.746	272.874	522.571	677.261	710.599	690.344	82.589	79.57	68.668	98.311	81.867	102.473	71.04	60.411	63.408	79.356	78.447	61.997	64.466	74.049	89.441	80.131	85.448	75.698	62.979	53.836	65.833	86.149	80.233	88.061	67.929	88.614	95.893	71.38	82.181	84.123
2	GCG	ENSG00000115263	0	-2.74491	0.0408935	-3.01192	0.000935094	0	0.884921	0.88578	0	0	0	0	0	2.66245	2.33974	0	2.65686	0	0	0	0	0	0	20.4357	11.0277	5.13956	0	0.887315	6.19295	0	0	0	1.77079	0.894144	0	0	0.074	0.073	0	0	0	0	0	0.296	0.229	0	0.307	0	0	0	0	0	0	2.144	1.011	0.538	0	0.084	0.63	0	0	0	0.187	0.103	0
4	LINC01612	ENSG00000250266	0	-1.63919	0.0408935	1.16853	0.000934343	40.0403	63.56	51.6397	5.07177	16.9588	18.3669	26.6999	36.9048	23.9241	18.0675	25.7186	24.0793	21.6398	30.6602	39.1017	12.3894	10.9164	5.72252	36.0217	31.1506	47.6404	7.70972	10.4632	19.0179	24.5623	8.9149	12.9325	9.69784	8.62613	8.32704	3.516	5.286	4.273	0.644	1.931	2.599	2.394	4.107	2.661	1.769	3.52	2.783	2.052	2.575	4.747	1.629	1.788	0.901	3.779	2.855	4.985	0.701	0.996	1.934	3.414	2.895	2.373	1.022	0.998	1.015
10	JMJD1C	ENSG00000171988	0	-0.73901	0.0410244	6.17456	0.000941839	731.568	879.659	925.949	706.51	612.181	597.49	802.881	820.603	622.329	810.978	522.044	552.349	812.689	812.54	433.291	776.617	504.442	642.899	724.852	1299.16	772.15	695.491	619.624	332.506	505.417	299.53	304.988	664.551	425.591	512.592	64.237	73.159	76.618	89.704	69.707	84.549	71.988	91.317	69.224	79.414	71.451	63.836	77.066	68.237	52.604	102.083	82.628	101.245	76.045	119.062	80.793	63.241	58.991	33.819	70.246	97.271	55.966	70.04	49.219	62.463
4	KLHL8	ENSG00000145332	0	-0.853668	0.0410507	4.17242	0.00094432	237.572	222.725	294.284	159.312	116.147	79.9764	186.007	184.846	181.694	139.82	155.466	189.112	232.3	238.359	156.845	150.225	111.749	140.711	219.885	361.187	243.668	215.426	139.952	98.8797	114.461	50.9089	29.418	186.208	169.872	148.571	20.861	18.523	24.351	20.227	13.225	11.317	16.678	20.57	20.211	13.692	21.278	21.856	22.029	20.017	19.042	19.746	18.305	22.159	23.068	33.101	25.496	19.589	13.324	10.057	15.908	16.532	5.398	19.625	19.646	18.104
7	FKBP9P1	ENSG00000291029	0	-0.930573	0.0413171	2.90063	0.000952338	124.829	74.9799	91.7449	101.76	75.2482	67.0551	85.425	57.9384	53.0782	48.8047	36.7506	50.6653	117.587	87.3661	75.1036	96.8335	54.5346	66.8501	72.5948	93.3462	109.788	44.8527	48.4419	45.2199	61.4195	29.3016	48.3131	51.6865	45.4419	37.6256	10.961	6.236	7.591	12.92	8.568	9.489	7.659	6.447	5.904	4.779	5.03	5.856	11.151	7.337	9.118	12.728	8.933	10.528	7.616	8.555	11.488	4.078	4.612	4.599	8.536	9.516	8.866	5.447	5.255	4.585
12	PHLDA1	ENSG00000139289	0	0.629715	0.0417106	3.9799	0.000965224	138.822	154.121	148.298	99.1638	105.86	93.5638	144.799	144.776	116.672	178.76	162.854	158.221	158.38	151.344	76.0275	97.5294	84.6528	116.072	142.515	177.116	142.237	267.372	288.139	157.062	117.64	53.2232	78.7846	212.906	184.856	198.135	12.19	12.818	12.271	12.591	12.054	13.24	12.983	16.111	12.978	17.505	22.29	18.286	15.019	12.71	9.23	12.82	13.866	18.279	14.951	16.232	14.883	24.312	27.432	15.975	16.35	17.284	14.457	22.439	21.379	24.144
10	TNKS2	ENSG00000107854	0	-0.815493	0.0421044	3.30937	0.000976262	132.835	106.392	134.363	88.2577	69.5942	68.9429	117.835	79.8748	78.7782	89.8784	81.9269	85.5784	112.564	114.747	59.0196	103.382	72.8445	109.188	83.7169	183.118	137.23	81.5014	77.7664	56.662	71.1745	32.5237	47.2715	83.567	66.3082	78.0518	11.664	8.848	11.118	11.206	7.924	9.756	10.565	8.889	8.763	8.801	11.213	9.891	10.674	9.636	7.165	13.589	11.932	17.195	8.783	16.782	14.359	7.411	7.404	5.763	9.892	10.562	8.674	8.808	7.669	9.511
22	BID	ENSG00000015475	0	0.603909	0.0421914	5.7646	0.000980208	728.038	680.044	680.973	279.852	378.321	350.756	531.034	517.746	366.745	551.867	489.148	519.695	642.171	569.778	625.691	323.124	280.542	277.091	530.618	516.657	464.63	790.53	774.436	672.406	367.847	106.956	265.573	794.468	542.104	606.579	63.927	56.557	56.347	35.532	43.078	49.634	47.614	57.615	40.794	54.041	66.949	60.063	60.896	47.85	75.962	42.473	45.953	43.637	55.668	47.349	48.616	71.883	73.73	68.39	51.126	34.733	48.733	83.733	62.694	73.916
6	DAXX	ENSG00000204209	0	0.62249	0.0422564	5.41564	0.000983652	553.677	560.52	579.41	277.215	275.274	210.117	483.686	426.847	346.535	611.257	404.706	428.92	545.257	541.865	466.398	206.613	193.823	202.998	439.953	402.653	344.67	517.53	531.669	765.251	189.065	96.6288	147.728	571.235	412.491	507.645	48.617	46.617	47.943	35.197	31.345	29.733	43.369	47.5	38.546	59.857	55.392	49.571	51.706	45.505	56.623	27.158	31.748	31.969	46.156	36.901	36.064	47.059	50.617	77.833	26.277	31.38	27.108	60.205	47.704	61.86
12	ENO2	ENSG00000111674	0	-0.927511	0.0422942	4.98336	0.000986465	402.413	344.839	295.514	961.552	1155.53	853.559	239.896	181.995	146.014	169.538	106.313	111.437	270.783	237.153	247.134	734.295	725.299	701.783	243.581	239.363	242.805	161.483	129.686	87.2197	598.676	269.663	541.349	162.262	76.5022	149.717	35.335	28.679	24.452	122.086	131.577	120.784	21.51	20.253	16.242	16.602	14.551	12.879	25.678	19.916	30.003	96.52	118.805	110.518	25.554	21.937	25.406	14.684	12.347	8.871	83.208	87.572	99.339	17.102	8.847	18.244
6	ADTRP	ENSG00000111863	0	3.30959	0.0424249	-2.77289	0.00100697	1.93117	0	0	0	0	0	1.78767	0.893677	0	0.893876	0	0	0.891622	2.93963	0	2.61895	0	0	1.03498	1.9348	0	5.1608	40.2994	6.96337	0	0	0	1.92359	1.04332	9.58807	0.17	0	0	0	0	0	0.16	0.099	0	0.088	0	0	0.085	0.247	0	0.344	0	0	0.109	0.177	0	0.469	3.837	0.708	0	0	0	0.203	0.121	1.168
3	C3orf14	ENSG00000114405	0	0.687814	0.0424249	4.35183	0.00100643	215.466	325.534	310.093	57.9741	83.2976	76.3862	257.524	207.371	309.491	269.868	253.342	402.062	201.506	254.257	192.897	53.3587	63.8466	57.3167	242.278	280.607	207.305	382.534	373.576	387.615	132.716	37.2872	46.6402	299.484	235.04	263.405	18.919	27.074	25.659	7.361	9.485	10.809	23.09	23.076	34.426	26.427	34.675	46.467	19.109	21.352	23.419	7.014	10.458	9.026	25.418	25.716	21.691	34.784	35.566	39.424	18.446	12.109	8.559	31.564	27.182	32.098
4	TMEM131L	ENSG00000121210	0	0.722674	0.0424249	4.28301	0.000998668	182.802	268.869	278.818	141.378	163.338	112.363	252.353	183.362	221.304	282.293	232.675	204.072	180.678	203.551	146.699	109.264	80.6115	99.3138	137.132	218.523	125.22	265.118	300.923	198.832	174.768	46.4858	52.3813	277.954	182.447	192.323	16.051	22.361	23.071	17.95	18.599	15.9	22.627	20.405	24.616	27.643	31.846	23.585	17.133	17.094	17.81	14.362	13.204	15.64	14.387	20.027	13.102	24.107	28.649	20.223	24.29	15.096	9.612	29.295	21.1	23.436
18	GREB1L	ENSG00000141449	0	-3.04615	0.0424249	0.282047	0.00100694	11.8976	14.316	17.0205	27.941	16.8469	20.4584	7.68154	15.3582	4.89774	6.97808	9.44957	32.4728	8.73782	22.4496	9.43779	12.4367	5.84734	1.99012	55.5293	32.8149	10.5516	2.0108	6.33565	1.4346	33.3554	8.76173	4.08775	3.35445	4.06511	10.3728	1.045	1.191	1.408	3.548	1.918	2.895	0.689	1.709	0.545	0.683	1.293	3.753	0.829	1.885	1.146	1.635	0.958	0.313	5.826	3.007	1.104	0.183	0.603	0.146	4.636	2.845	0.75	0.354	0.47	1.264
7	HILPDA-AS1	ENSG00000240758	0	-2.10396	0.0424249	-0.0336752	0.000998202	10.6536	6.93434	10.7019	19.9641	7.22522	7.39179	11.1413	14.7369	16.4007	6.96149	3.13775	7.93228	11.9017	9.00113	11.3586	6.54516	7.76291	15.2273	23.0507	13.5712	18.9452	4.79939	7.72085	1.0475	10.8375	0.99988	4.6	10.5377	4.28797	2.72881	0.935	0.577	0.886	2.535	0.823	1.046	0.999	1.64	1.824	0.682	0.429	0.917	1.129	0.756	1.379	0.86	1.272	2.398	2.418	1.244	1.982	0.436	0.735	0.107	1.506	0.325	0.844	1.111	0.496	0.333
1	ENSG00000243960	ENSG00000243960	0	0.854854	0.0424249	1.99324	0.00100024	66.7167	56.8888	71.9441	7.29353	9.84105	16.1823	50.7312	56.263	45.8165	74.2254	75.7737	56.4439	46.0696	56.9699	54.6042	6.33144	5.37219	6.66027	59.3662	47.4081	54.0774	103.209	87.2668	92.1235	18.0123	4.93014	5.22389	66.8543	79.7553	45.7005	5.858	4.731	5.953	0.926	1.121	2.29	4.549	6.261	5.096	7.268	10.371	6.523	4.369	4.784	6.629	0.832	0.88	1.049	6.228	4.345	5.658	9.385	8.308	9.37	2.503	1.601	0.959	7.046	9.224	5.569
5	PDGFRB	ENSG00000113721	0	-0.597062	0.042516	5.30722	0.00101108	479.863	463.19	518.736	396.084	386.25	362.778	449.844	343.358	446.373	390.413	245.737	318.418	509.971	493.725	357.007	307.49	347.291	348.179	439.312	516.072	406.646	360.944	300.489	223.951	347.262	111.951	118.404	306.705	368.069	203.466	42.135	38.522	42.923	50.29	43.981	51.335	40.334	38.209	49.652	38.231	33.634	36.8	48.36	41.463	43.343	40.418	56.887	54.832	46.089	47.296	42.549	32.821	28.608	22.778	48.265	36.356	21.727	32.325	42.567	24.794
8	SLC39A4	ENSG00000147804	0	-0.848703	0.0433232	5.0296	0.00103622	496.361	435.173	575.979	268.705	316.686	249.592	766.919	472.194	766.777	309.891	227.181	250.012	304.16	447.125	265.657	210.839	210.171	176.356	354.55	427.451	320.33	250.179	217.834	137.844	326.901	103.737	137.278	231.175	263.07	86.9756	43.584	36.192	47.659	34.117	36.06	35.319	68.764	52.546	85.292	30.346	31.094	28.895	28.843	37.549	32.252	27.714	34.426	27.773	37.196	39.174	33.517	22.749	20.739	14.02	45.435	33.688	25.191	24.365	30.424	10.599
14	EDDM3B	ENSG00000181552	0	2.85422	0.0437247	-1.86025	0.00104983	1.99752	1.98864	0	0	0	0.984897	0	2.99531	0	6.99054	5.99465	11.9412	1.99227	0	2.00067	0	2.95316	0.983678	0.996626	2.00129	2.00335	16.8966	18.9431	8.94664	2.9656	0	0.984825	26.8608	4.01868	4.00266	0.175	0.165	0	0	0	0.139	0	0.333	0	0.685	0.82	1.38	0.189	0	0.243	0	0.484	0.155	0.105	0.183	0.21	1.536	1.803	0.91	0.412	0	0.181	2.831	0.465	0.488
8	FAM86B3P	ENSG00000291049	0	4.89775	0.0441252	-1.33088	0.00106146	0	7.66709	10.9509	0.407427	4.00431	3.98198	2.88723	11.6036	3.01867	6.74621	1.06184	3.17272	7.08352	14.9877	0	2.06075	0	1.04545	0	0.525663	0	14.5509	29.7643	13.3422	14.0597	0	7.61008	11.053	11.7503	1.0635	0	0.638	0.906	0.052	0.456	0.563	0.259	1.291	0.336	0.661	0.145	0.367	0.672	1.259	0	0.271	0	0.165	0	0.048	0	1.323	2.834	1.357	1.954	0	1.396	1.165	1.359	0.13
7	OR7E38P	ENSG00000183444	0	1.80078	0.0443296	-0.354956	0.0010684	5.40927	11.1873	4.01006	1.34763	7.23952	0	7.38551	11.5926	5.37499	14.308	9.19271	15.3922	8.79287	10.9488	9.9411	0	2.6402	1.16619	4.59759	8.05644	5.31923	24.2501	20.5166	18.9206	7.67784	1.3544	7.81226	16.2739	13.8009	12.2961	0.475	0.93	0.332	0.171	0.824	0	0.662	1.29	0.598	1.401	1.258	1.779	0.834	0.919	1.207	0	0.432	0.184	0.482	0.738	0.557	2.205	1.953	1.924	1.067	0.44	1.434	1.715	1.596	1.498
12	NCKAP1L	ENSG00000123338	0	4.14086	0.0443791	-1.48119	0.00107163	1.47687	4.14487	2.20753	0	15.263	0.728201	1.47665	0	0.737236	0.738346	0.738711	1.47141	2.94588	4.55991	2.66006	0.721094	2.91116	2.18183	2.21057	1.4796	0	14.5425	39.6793	22.7695	1.4617	33.6787	0	30.7731	3.41436	6.02742	0.13	0.345	0.183	0	1.738	0.103	0.132	0	0.082	0.072	0.101	0.17	0.279	0.383	0.323	0.095	0.477	0.344	0.232	0.136	0	1.322	3.778	2.316	0.203	10.937	0	3.243	0.395	0.734
20	LRRN4	ENSG00000125872	0	-1.83293	0.044467	0.52407	0.00107629	26.0256	45.2214	26.6998	13.9382	9.56306	8.10275	16.7694	15.5468	13.8305	12.9335	9.77722	3.97544	29.2153	30.6853	26.0813	8.60755	6.39959	7.16253	10.822	34.4331	25.1842	2.42898	7.34909	9.55128	11.1872	7.14552	4.90215	13.0959	5.65909	5.75349	2.285	3.761	2.209	1.77	1.089	1.147	1.504	1.73	1.538	1.266	1.338	0.459	2.77	2.577	3.166	1.131	1.048	1.128	1.135	3.156	2.635	0.221	0.7	0.971	1.555	2.32	0.9	1.38	0.654	0.701
2	ITGAV	ENSG00000138448	0	-0.888505	0.044467	4.43277	0.00107781	193.858	245.87	239.021	206.557	251.922	212.384	234.023	123.318	158.876	180.629	168.68	169.138	191.402	258.001	167.253	324.81	198.735	368.612	190.56	337.934	288.516	200.779	145.84	90.183	202.772	100.971	75.5034	160.723	185.327	98.4328	17.022	20.448	19.778	26.226	28.686	30.054	20.983	13.723	17.672	17.688	23.087	19.548	18.15	21.667	20.305	42.695	32.553	58.05	19.992	30.97	30.189	18.257	13.885	9.172	28.183	32.79	13.855	16.939	21.433	11.995
5	LIFR	ENSG00000113594	0	-1.34369	0.0444929	4.12454	0.00108048	335.481	266.609	227.449	197.195	106.466	265.928	212.966	134.925	110.286	77.2343	114.212	85.6638	396.715	250.076	292.306	125.798	136.359	254.892	223.537	338.266	285.782	87.7978	182.102	75.2561	121.137	89.3726	86.9363	56.5054	51.4737	84.5775	29.458	22.173	18.82	25.037	12.123	37.63	19.095	15.015	12.268	7.563	15.632	9.9	37.62	21.001	35.487	16.536	22.336	40.141	23.452	31.001	29.903	7.983	17.337	7.654	16.836	29.023	15.953	5.955	5.953	10.306
X	UTP14A	ENSG00000156697	0	1.06494	0.0445615	3.04888	0.0010845	70.5762	87.5543	180.161	32.8152	51.5519	27.1966	91.8583	65.1266	100.039	119.963	108.894	112.381	67.1244	158.77	53.9537	29.7426	22.8884	34.9543	58.3443	105.003	65.2532	131.705	139.825	197.536	55.377	23.931	29.3867	134.419	89.877	82.913	6.197	7.282	14.907	4.166	5.87	3.848	8.236	7.247	11.128	11.747	14.904	12.988	6.365	13.333	6.55	3.91	3.749	5.505	6.121	9.623	6.828	11.976	13.312	20.091	7.697	7.771	5.393	14.167	10.394	10.104
11	HEPN1	ENSG00000221932	0	1.36477	0.0445615	1.22026	0.00108826	40.9492	42.7557	61.7074	6.94162	14.703	11.8188	22.9679	19.9687	17.9494	37.9487	33.9697	33.8333	34.8648	55.3952	24.008	0.975298	6.89069	6.88576	16.9427	27.0174	11.0184	38.7629	41.8742	55.668	15.8165	3.94226	4.92412	33.8247	43.2008	18.012	3.596	3.556	5.106	0.881	1.674	1.672	2.059	2.222	1.997	3.716	4.649	3.91	3.306	4.652	2.915	0.128	1.129	1.084	1.777	2.476	1.153	3.525	3.987	5.662	2.198	1.28	0.904	3.565	4.996	2.195
3	RYK	ENSG00000163785	0	-0.631624	0.0447571	4.20365	0.00109847	215.36	195.78	201.391	148.85	115.853	97.4763	236.256	181.004	182.933	159.735	125.492	140.144	216.656	218.407	199.701	167.87	124.444	206.891	180.388	335.691	242.045	180.003	150.49	136.435	114.793	44.768	84.1781	168.175	149.637	144.474	18.91	16.282	16.664	18.899	13.192	13.794	21.183	20.142	20.348	15.642	17.176	16.197	20.545	18.342	24.245	22.066	20.384	32.582	18.925	30.765	25.326	16.368	14.327	13.877	15.955	14.538	15.447	17.725	17.305	17.605
1	LAMB3	ENSG00000196878	0	2.85573	0.0447571	-0.533714	0.00109918	5.11155	5.95966	5.86686	9.88692	0	1.00277	3.08188	8.88024	3.96172	24.1213	40.6477	38.4881	2.94987	0	3.00531	7.72921	1.93257	0	7.8302	3.97669	5.02266	90.9697	39.9356	16.8306	13.8176	0	0	20.7863	26.1707	11.0161	0.449	0.496	0.485	1.255	0	0.142	0.276	0.988	0.441	2.362	5.563	4.448	0.28	0	0.365	1.016	0.317	0	0.821	0.364	0.526	8.272	3.802	1.712	1.92	0	0	2.191	3.027	1.342
1	SLC5A9	ENSG00000117834	0	3.2496	0.0452475	-2.57254	0.00113533	1.41659	5.03889	2.35298	1.40652	0	0	4.22472	2.3604	14.9899	0	0	0	2.35495	0	0	0	2.08619	0	0	0	0	2.81943	6.1719	4.05231	0	0	0.803802	2.4359	7.73762	3.95517	0.124	0.419	0.195	0.179	0	0	0.379	0.263	1.667	0	0	0	0.223	0	0	0	0.342	0	0	0	0	0.256	0.588	0.412	0	0	0.147	0.257	0.895	0.482
15	CRTC3	ENSG00000140577	0	-0.996597	0.0452475	3.59123	0.00111746	151.14	157.201	128.943	62.9885	91.89	91.0812	190.824	89.225	93.1857	121.452	61.2757	128.157	131.179	127.568	81.5621	81.2409	98.7663	98.1757	125.351	279.362	159.012	115.668	94.0276	59.4697	96.328	60.8591	37.8037	134.475	125.526	86.0862	13.271	13.074	10.669	7.998	10.463	12.889	17.11	9.929	10.365	11.893	8.387	14.811	12.439	10.713	9.902	10.679	16.178	15.461	13.151	25.602	16.638	10.518	8.952	6.049	13.388	19.764	6.937	14.173	14.517	10.49
17	USP43	ENSG00000154914	0	-1.86516	0.0452475	0.404161	0.00113648	21.8386	18.7489	12.8308	14.4468	10.2594	10.7057	13.3686	10.5583	17.3791	12.3576	18.4116	10.4288	14.49	16.3083	25.105	3.5397	7.50457	14.3448	14.2176	24.5596	29.0527	5.52966	5.98988	4.86173	22.3643	7.40227	3.88822	5.53218	4.21107	4.39812	1.918	1.559	1.062	1.834	1.168	1.515	1.199	1.175	1.933	1.21	2.52	1.205	1.374	1.37	3.048	0.465	1.229	2.259	1.492	2.251	3.04	0.503	0.57	0.494	3.108	2.404	0.713	0.583	0.487	0.536
17	CENPX	ENSG00000169689	0	0.630984	0.0452475	6.78622	0.00113304	1519.04	1388	1423.55	625.574	766.614	619.208	976.2	968.145	910.396	1538.43	1053.97	1056.72	1275.37	1380.09	1045.65	562.319	644.449	409.31	1024.27	1275.18	855.371	1505.12	1346.27	1943.93	710.489	217.252	594.211	1481.72	1131.63	1028.87	133.383	115.436	117.792	79.428	87.292	87.622	87.529	107.736	101.267	150.649	144.255	122.128	120.942	115.899	126.948	73.915	105.562	64.459	107.457	116.864	89.501	136.861	128.171	197.715	98.748	70.551	109.039	156.165	130.873	125.376
1	AGRN	ENSG00000188157	0	-1.00176	0.0452475	3.38914	0.00113812	140.062	118.348	111.345	140.245	77.9455	96.7938	122.315	74.9167	100.607	113.57	54.7595	86.3308	103.202	110.653	89.675	149.639	119.3	107.382	107.184	129.768	111.694	48.9084	89.8243	39.4917	129.816	56.758	45.2766	76.6501	50.9974	66.8715	12.298	9.843	9.213	17.807	8.875	13.697	10.967	8.337	11.191	11.121	7.495	9.977	9.786	9.293	10.887	19.669	19.541	16.911	11.245	11.893	11.687	4.447	8.552	4.017	18.043	18.432	8.308	8.079	5.898	8.149
11	LGR4	ENSG00000205213	0	-0.848529	0.0452475	4.27702	0.00112577	218.081	243.388	328.681	171.478	232.895	163.977	175.455	184.934	175.554	164.565	195.63	147.799	205.665	261.814	127.058	125.594	128.621	132.596	205.165	452.587	251.143	187.469	183.629	107.707	114.646	68.2348	44.5167	157.147	168.076	139.459	19.149	20.242	27.197	21.772	26.519	23.204	15.732	20.58	19.528	16.115	26.776	17.081	19.503	21.987	15.426	16.509	21.068	20.881	21.524	41.478	26.278	17.047	17.482	10.955	15.934	22.159	8.169	16.562	19.438	16.994
11	MSANTD2-AS1	ENSG00000245498	0	-1.16505	0.0452475	1.86275	0.00112926	62.3896	59.094	82.2882	19.5433	25.4032	16.7431	49.617	21.5702	38.7436	51.4538	35.6045	38.9379	73.9334	60.0061	38.3324	14.137	31.0203	16.2579	55.3093	91.1203	62.9984	15.8372	46.9906	35.9832	18.7711	4.97125	7.03779	21.7359	18.2541	23.3142	5.478	4.915	6.809	2.481	2.893	2.369	4.449	2.4	4.31	5.039	4.873	4.5	7.011	5.039	4.654	1.858	5.081	2.56	5.803	8.351	6.592	1.44	4.474	3.66	2.609	1.614	1.291	2.291	2.111	2.841
17	NDUFAF8	ENSG00000224877	0	0.703745	0.0453942	3.76901	0.00114389	191.704	162.002	160.606	72.2325	53.6229	48.6333	167.438	136.754	147.84	199.225	105.037	120.583	156.484	189.5	126.126	77.351	40.7461	56.4787	167.036	147.086	89.4543	221.15	218.842	181.997	85.2604	60.0631	63.0997	159.681	155.944	149.299	16.833	13.473	13.289	9.171	6.106	6.882	15.013	15.218	16.445	19.509	14.376	13.936	14.839	15.914	15.312	10.167	6.674	8.894	17.524	13.48	9.36	20.109	20.835	18.511	11.85	19.505	11.579	16.83	18.035	18.193
7	KLHDC10	ENSG00000128607	0	-1.42982	0.0454191	3.56862	0.00114919	71.5692	98.1679	134.715	148.621	293.573	210.708	121.834	79.4955	53.9896	218.503	46.9339	83.1912	171.685	98.4502	80.2659	184.402	98.0323	107.482	116.039	310.665	174.288	81.51	70.6496	52.2376	66.1139	23.5412	33.717	90.2989	157.416	129.442	6.284	8.164	11.147	18.87	33.428	29.817	10.924	8.846	6.005	21.397	6.424	9.615	16.281	8.268	9.745	24.239	16.058	16.926	12.174	28.471	18.237	7.412	6.726	5.313	9.189	7.645	6.187	9.517	18.205	15.773
15	DUOXA1	ENSG00000140254	0	-2.0259	0.0454191	1.23461	0.00115282	41.9415	58.2702	27.9122	1.76988	7.94244	19.7741	33.9627	18.2463	18.7812	14.2424	13.2498	16.0351	84.0412	38.8093	21.4339	9.54959	6.96803	40.2944	48.2798	47.2236	53.0217	20.5582	12.484	5.27722	34.3152	14.6789	12.7493	16.031	19.5446	15.3702	3.683	4.846	2.31	0.225	0.904	2.798	3.045	2.03	2.089	1.395	1.813	1.853	7.97	3.259	2.602	1.255	1.141	6.346	5.065	4.328	5.548	1.869	1.189	0.537	4.769	4.767	2.34	1.69	2.26	1.873
7	ENSG00000223969	ENSG00000223969	0	3.10671	0.0457712	0.0902657	0.00116385	10.2085	11.7163	16.8808	4.05586	0	0.0677699	29.441	4.51639	9.51444	35.4691	13.2274	20.9176	31.7861	17.1373	4.09133	2.1725	0	19.7032	11.6957	4.4579	1.11563	51.0146	31.6423	33.8868	16.2758	5.12862	0	53.841	37.5177	47.5514	0.896	0.974	1.397	0.515	0	0.01	2.64	0.503	1.058	3.473	1.81	2.417	3.014	1.439	0.497	0.286	0	3.103	1.227	0.409	0.117	4.639	3.012	3.447	2.262	1.665	0	5.675	4.339	5.794
1	FTH1P2	ENSG00000234975	0	0.587929	0.0461172	4.3511	0.00117687	235.247	258.3	211.548	178.21	149.198	144.055	199.541	155.539	159.812	243.561	131.111	170.404	191.427	230.939	157.442	129.136	163.39	133.616	181.198	206.26	166.221	298.563	302.708	214.492	158.041	51.7646	133.934	222.132	209.457	148.014	20.656	21.482	17.505	22.627	16.989	20.385	17.891	17.308	17.777	23.85	17.945	19.694	18.153	19.394	19.114	16.974	26.763	21.042	19.01	18.903	17.392	27.148	28.819	21.816	21.966	16.81	24.577	23.412	24.224	18.037
13	GPR180	ENSG00000152749	0	-0.765732	0.0464901	2.88931	0.00119636	81.8983	106.392	83.6035	59.4996	55.8713	55.1544	140.803	90.8576	63.8202	71.9028	52.9527	65.6765	95.6291	81.1145	55.0182	64.37	42.3286	56.0697	99.663	112.072	98.1645	63.6109	61.8143	51.6917	47.4497	10.8412	19.6964	68.6443	63.2942	71.0472	7.191	8.848	6.918	7.555	6.362	7.805	12.625	10.111	7.099	7.041	7.248	7.59	9.068	6.812	6.68	8.461	6.933	8.83	10.456	10.271	10.271	5.784	5.885	5.258	6.595	3.521	3.614	7.235	7.32	8.658
11	RIN1	ENSG00000174791	0	-1.49838	0.0464901	0.714363	0.00119642	24.2101	19.1812	36.4986	8.37922	6.10274	6.42756	27.7059	27.7386	16.2973	14.8322	18.0294	15.4772	18.206	12.6629	15.3499	17.9106	17.4021	20.2299	22.272	20.8991	29.2451	9.2674	8.4247	6.0795	16.8377	3.5526	3.06574	14.9902	15.8893	5.45136	2.126	1.595	3.02	1.064	0.695	0.91	2.484	3.087	1.813	1.452	2.468	1.789	1.726	1.063	1.864	2.354	2.85	3.186	2.337	1.915	3.06	0.843	0.802	0.618	2.34	1.154	0.563	1.58	1.838	0.664
16	FOXL1	ENSG00000176678	0	-2.27767	0.0464901	-0.786174	0.00119131	18.9765	10.9375	8.95756	7.93327	3.92083	5.90942	5.99159	2.9953	10.9691	4.99326	1.99824	3.98036	8.96522	9.89197	6.002	3.9012	3.93755	3.93473	9.96633	12.0077	8.01339	1.98785	0.996991	1.98816	4.94264	1.97112	0.984804	2.9845	6.02804	0	1.666	0.91	0.741	1.007	0.446	0.836	0.537	0.333	1.22	0.489	0.273	0.46	0.85	0.831	0.729	0.513	0.645	0.62	1.046	1.1	0.838	0.181	0.095	0.202	0.687	0.64	0.181	0.315	0.697	0
17	CPD	ENSG00000108582	0	-1.53193	0.0466372	3.37615	0.00120507	147.425	174.004	129.159	108.082	98.3248	272.684	120.746	93.2382	112.94	92.6534	64.2178	41.3524	165.88	104.105	55.7895	140.411	44.8669	110.784	188.463	197.827	132.073	87.7448	38.2821	55.1625	72.139	59.9357	32.9978	75.2043	45.7582	37.0184	12.945	14.471	10.687	13.723	11.196	38.587	10.826	10.376	12.563	9.073	8.789	4.779	15.73	8.743	6.773	18.456	7.349	17.446	19.772	18.13	13.819	7.979	3.645	5.611	10.026	19.464	6.055	7.926	5.292	4.511
3	RYBP	ENSG00000163602	0	-0.689734	0.0466372	5.49142	0.00120378	398.308	401.825	513.298	425.082	579.097	480.624	549.245	328.719	402.93	384.824	292.594	339.484	376.85	476.192	332.952	687.614	392.976	289.24	474.446	715.186	579.607	435.494	382.463	257.43	375.848	162.061	184.014	378.967	364.061	300.604	34.974	33.419	42.473	53.972	65.94	68.011	49.247	36.58	44.819	37.683	40.047	39.235	35.736	39.99	40.422	90.384	64.37	45.55	49.775	65.544	60.647	39.6	36.412	26.183	52.238	52.628	33.767	39.941	42.104	36.631
3	MST1	ENSG00000173531	0	-0.745995	0.0468348	4.08607	0.00121232	282.087	249.521	298.305	108.265	140.915	167.743	214.462	146.575	185.17	218.428	131.057	107.765	192.88	257.569	142.613	130.442	137.715	111.03	177.953	219.346	185.273	102.175	122.125	114.912	123.338	56.1682	90.2804	109.543	130.737	74.141	24.769	20.752	24.683	13.746	16.046	23.737	19.229	16.311	20.597	21.389	17.938	12.455	18.291	21.63	17.314	17.146	22.558	17.485	18.669	20.102	19.386	9.291	11.627	11.688	17.142	18.24	16.567	11.545	15.12	9.035
4	SLC4A4	ENSG00000080493	0	-1.69058	0.047181	3.08243	0.00123971	125.119	210.027	176.93	10.4363	114.664	16.4721	232.712	171.563	161.974	145.412	60.013	88.2195	159.806	289.4	70.6521	18.9085	24.371	14.2333	154.325	276.14	116.295	74.3962	54.7825	32.6852	32.4216	35.3808	56.3309	88.396	50.1492	35.6697	10.986	17.467	14.64	1.325	13.057	2.331	20.866	19.092	18.017	14.239	8.214	10.196	15.154	24.304	8.578	2.485	3.992	2.241	16.19	25.307	12.168	6.765	5.216	3.324	4.506	11.49	10.337	9.316	5.8	4.347
5	CDH6	ENSG00000113361	0	-0.637351	0.047181	4.60683	0.00123709	248.934	294.425	351.927	305.934	316.63	271.949	230.807	196.924	242.66	171.147	153.841	152.637	284.451	320.703	188.721	332.355	312.625	255.768	204.724	311.083	204.632	167.673	163.105	117.183	192.627	88.8615	187.085	145.16	142.891	128.273	21.858	24.486	29.12	38.844	36.054	38.483	20.695	21.914	26.992	16.759	21.056	17.641	26.974	26.932	22.912	43.687	51.208	40.279	21.478	28.509	21.412	15.247	15.528	11.919	26.773	28.857	34.33	15.299	16.525	15.631
13	TPT1-AS1	ENSG00000170919	0	-0.705199	0.047181	4.87355	0.00123416	445.369	386.065	344.01	217.844	232.876	242.275	402.821	274.546	331.254	236.978	158.559	234.564	323.222	471.315	215.191	247.239	174.024	337.21	354.701	371.879	332.835	242.376	233.118	162.385	220.898	128.984	99.1593	248.545	227.843	176.882	39.107	32.108	28.465	27.659	26.517	34.284	36.118	30.552	36.847	23.206	21.702	27.109	30.651	39.581	26.125	32.499	28.505	53.104	37.212	34.081	34.826	22.039	22.194	16.516	30.702	41.887	18.196	26.195	26.35	21.554
1	TACSTD2	ENSG00000184292	0	0.670075	0.047181	5.00753	0.00123763	246.694	275.427	391.145	194.365	269.555	172.357	398.444	239.625	376.938	474.358	405.638	425.902	186.278	263.127	166.055	203.838	208.69	96.4006	381.709	417.269	317.532	559.577	524.425	655.093	172.005	68.0041	91.5885	510.355	452.101	363.241	21.661	22.906	32.365	24.678	30.693	24.39	35.725	26.666	41.928	46.451	55.519	49.223	17.664	22.097	20.16	26.794	34.184	15.181	40.045	38.241	33.225	50.882	49.928	66.629	23.906	22.084	16.807	53.789	52.285	44.264
11	NCAPD3	ENSG00000151503	0	-0.846803	0.0473186	5.21792	0.00126132	515.914	509.038	580.194	237.408	125.886	217.638	427.7	403.2	275.437	466.697	291.138	308.678	538.053	759.599	532.949	131.352	215.222	147.366	580.843	481.394	582.072	358.646	260.705	271.22	244.379	104.206	115.583	682.034	357.045	311.982	45.301	42.335	48.008	30.143	14.334	30.797	38.349	44.868	30.638	45.701	39.848	35.675	51.023	63.791	64.703	17.266	35.254	23.207	60.937	44.118	60.905	32.612	24.82	27.585	33.965	33.84	21.21	71.883	41.292	38.017
10	KAT6B	ENSG00000156650	0	-0.652655	0.0473186	6.88556	0.00125343	1110.63	1543.8	1601.46	911.922	750.399	736.1	1795.39	1341.72	1215.23	1334.68	912.838	1525.83	1367.82	2014.72	1060.89	701.273	594.445	846.646	1561.37	1947.07	1386.18	1298.27	1002.39	764.419	840.04	357.99	259.219	1178.8	896.351	735.925	97.522	128.393	132.513	115.785	85.446	104.163	160.979	149.307	135.175	130.697	124.939	176.345	129.708	169.195	128.798	92.179	97.371	133.331	163.804	178.44	145.042	118.052	95.432	77.748	116.754	116.255	47.567	124.239	103.663	89.678
2	COL6A3	ENSG00000163359	0	-0.844726	0.0473186	5.60592	0.00125361	356.668	556.372	351.012	397.298	224.174	306.766	717.887	693.716	492.469	584.653	439.31	486.577	449.491	559.186	292.623	226.109	249.237	229.829	740.96	1108.55	875.79	637.036	682.725	255.351	382.583	149.767	120.53	532.368	645.664	507.607	31.318	46.272	29.044	50.444	25.526	43.409	64.368	77.197	54.779	57.251	60.128	56.235	42.625	46.96	35.526	29.721	40.825	36.194	77.735	101.594	91.638	57.926	64.998	25.971	53.174	48.636	22.118	56.109	74.671	61.856
17	ENSG00000286743	ENSG00000286743	0	-3.09889	0.0473186	-0.960143	0.00126163	6.99134	8.94886	5.97169	13.8832	19.604	15.7584	5.99162	6.98904	1.99438	0	0.999111	0.995111	4.98069	5.93519	3.00099	22.432	25.594	20.6573	1.99327	10.0065	9.0151	0.993904	0	0	7.90827	9.85566	19.6964	0	0	1.00065	0.614	0.744	0.494	1.763	2.232	2.23	0.537	0.778	0.222	0	0.137	0.115	0.472	0.498	0.364	2.949	4.192	3.253	0.209	0.917	0.943	0.09	0	0	1.099	3.201	3.614	0	0	0.122
X	ZXDA	ENSG00000198205	0	-2.3114	0.0476286	-1.22388	0.00127207	3.99502	6.96023	4.97639	1.05938	0.980162	6.89427	2.99582	2.29965	5.98314	1.99729	3.99643	3.98037	3.98453	3.9568	2.00069	0.975323	0.984381	2.95104	9.46341	11.0071	15.0252	1.98788	2.991	0.994102	7.90826	0	0.984811	2.98456	5.02332	10.6227	0.351	0.579	0.412	0.135	0.112	0.976	0.269	0.256	0.666	0.196	0.547	0.46	0.378	0.332	0.243	0.128	0.161	0.465	0.993	1.009	1.572	0.181	0.285	0.101	1.099	0	0.181	0.315	0.581	1.294
17	WSB1	ENSG00000109046	0	-0.64154	0.0477682	7.91915	0.00127798	2265.29	2910.12	2300.25	3016.25	4241.96	3556.26	3103.18	1586.39	1863.77	2229.31	1322.16	1246.64	2557.45	2963.89	1389.36	2703.3	2473.04	3697.54	2208.32	2835.51	2116.3	1571.23	1512.88	1365.96	2794.51	1281.1	1962.26	1486.69	1513.05	1044.02	198.909	242.026	190.334	382.966	483.02	503.233	278.239	176.535	207.314	218.302	180.963	144.077	242.52	248.906	168.675	355.338	405.088	582.294	231.677	259.861	221.437	142.872	144.033	138.931	388.398	416.03	360.079	156.689	174.984	127.222
16	TENT4B	ENSG00000121274	0	-0.86606	0.0478331	3.69517	0.00128628	130.81	143.949	176.252	124.106	98.9309	102.567	132.881	126.627	92.4844	144.27	91.2567	131.662	181.074	166.206	127.885	64.457	97.7191	106.328	127.219	254.119	173.701	106.345	121.889	65.8075	91.9671	57.8876	35.1614	94.0516	113.079	96.5298	11.486	11.972	14.584	15.757	11.265	14.514	11.914	14.091	10.287	14.127	12.49	15.217	17.171	13.958	15.526	8.473	16.007	16.745	13.347	23.289	18.175	9.67	11.604	6.693	12.782	18.799	6.452	9.913	13.078	11.763
6	ARFGEF3	ENSG00000112379	0	-0.981074	0.0478988	1.91969	0.00129895	49.9381	47.7274	54.7404	27.7664	22.5445	25.6074	65.9081	28.9546	37.8933	27.7008	30.9723	18.9068	37.8532	57.3736	38.0127	25.3579	18.7034	31.4777	46.8415	81.0522	67.1123	41.7446	29.9102	23.8577	29.6561	12.8124	9.84824	35.8143	29.1355	19.0126	4.385	3.969	4.529	3.525	2.567	3.624	5.909	3.222	4.215	2.713	4.239	2.185	3.59	4.818	4.615	3.333	3.064	4.957	4.914	7.428	7.022	3.796	2.848	2.427	4.122	4.161	1.807	3.775	3.37	2.317
1	HTR6	ENSG00000158748	0	-2.00098	0.0478988	-0.426023	0.0012975	15.9801	14.9148	10.9481	3.96665	6.86138	4.92451	4.99302	10.9828	1.99436	1.99727	1.99821	1.99018	25.8996	8.90277	11.0036	12.679	2.95317	5.90209	9.96632	19.0123	22.0369	4.96959	2.99103	2.98222	4.94268	4.92782	5.90895	2.98452	3.014	2.00131	1.403	1.24	0.906	0.504	0.781	0.697	0.448	1.222	0.222	0.196	0.273	0.23	2.456	0.748	1.336	1.667	0.484	0.929	1.046	1.742	2.306	0.452	0.285	0.303	0.687	1.6	1.084	0.315	0.349	0.244
16	WWOX	ENSG00000186153	0	0.722774	0.0478988	4.17285	0.001299	271.621	220.292	268.937	81.7928	114.951	84.7465	142.341	135.394	212.899	205.973	178.517	225.506	205.562	315.511	191.913	91.62	57.7643	102.854	134.023	155.275	151.53	219.2	241.875	251.281	115.39	48.1611	110.758	211.528	202.245	174.883	23.85	18.321	22.253	10.385	13.089	11.992	12.763	15.067	23.682	20.17	24.433	26.062	19.493	26.496	23.299	12.043	9.462	16.198	14.061	14.23	15.855	19.932	23.028	25.557	16.038	15.64	20.324	22.294	23.39	21.311
3	ABCC5	ENSG00000114770	0	0.834796	0.0479748	4.01642	0.00130504	206.13	211.229	239.914	66.0939	88.2775	82.7476	232.413	131.212	172.187	245.743	162.712	190.376	246.845	238.411	142.484	83.4909	60.6437	73.2134	112.2	181.716	153.288	264.12	242.369	263.631	136.21	11.4354	36.8209	178.942	262.961	236.691	18.1	17.567	19.852	8.392	10.052	11.709	20.839	14.601	19.153	24.064	22.27	22.002	23.408	20.022	17.298	10.975	9.934	11.53	11.771	16.653	16.039	24.016	23.075	26.814	18.931	3.714	6.757	18.859	30.411	28.843
17	PMP22	ENSG00000109099	0	0.759698	0.0483266	6.20333	0.00132096	611.544	596.681	994.341	1106.69	623	514.609	1003.67	576.402	1138.32	1092.67	523.417	736.8	337.928	560.955	406.22	524.582	406.015	418.582	745.502	890.413	729.714	1319.64	1227.93	1358.21	409.445	122.813	256.489	746.029	750.054	713.833	53.698	49.624	82.277	140.514	70.939	72.82	89.992	64.142	126.619	106.998	71.639	85.154	32.045	47.109	49.317	68.954	66.506	65.919	78.211	81.602	76.353	119.995	116.904	138.142	56.907	39.883	47.066	78.627	86.744	86.986
3	P2RY1	ENSG00000169860	0	-1.99147	0.0483266	-0.374631	0.00132386	7.99007	5.96593	8.95757	1.98334	4.90097	8.86411	4.99302	6.98907	3.9888	12.9825	11.9893	12.9362	13.9459	8.90285	9.00295	8.77771	1.96878	9.83678	11.9595	14.009	17.0285	5.96353	3.988	0.994043	4.94266	2.95668	0.984804	6.96388	6.02804	3.002	0.702	0.496	0.741	0.252	0.558	1.254	0.448	0.778	0.444	1.271	1.641	1.495	1.322	0.748	1.093	1.154	0.322	1.549	1.255	1.284	1.782	0.542	0.38	0.101	0.687	0.96	0.181	0.734	0.697	0.366
10	ACBD7	ENSG00000176244	0	-1.47587	0.0483266	1.16375	0.00132363	43.7518	58.0073	38.755	17.3763	12.4045	17.2578	25.2749	17.495	32.9357	7.77724	7.78081	12.5931	51.3946	32.7405	23.371	17.0897	14.374	6.70307	37.8373	33.1193	63.312	19.351	17.47	8.70929	9.62306	4.79709	13.4217	30.9905	11.7362	11.6894	3.842	4.824	3.207	2.206	1.412	2.442	2.266	1.947	3.664	0.762	1.065	1.455	4.874	2.75	2.837	2.246	2.354	1.056	3.97	3.035	6.625	1.76	1.663	0.886	1.337	1.558	2.463	3.266	1.357	1.424
11	TUB	ENSG00000166402	0	-0.901755	0.0488391	2.88803	0.00134306	66.703	70.3171	104.796	68.176	73.476	59.0186	70.6655	86.6299	74.0128	59.8499	47.1264	41.0706	105.708	91.3713	62.9109	55.5767	53.1922	54.1129	79.311	108.135	124.99	40.1307	81.406	45.9012	61.2904	27.1041	27.0918	59.7179	52.3172	73.7493	5.857	5.848	8.671	8.656	8.367	8.352	6.336	9.64	8.233	5.861	6.45	4.747	10.024	7.673	7.638	7.305	8.713	8.522	8.321	9.91	13.078	3.649	7.75	4.669	8.519	8.802	4.971	6.294	6.05	8.987
14	AJUBA	ENSG00000129474	0	-0.752476	0.0497134	3.65012	0.00137792	149.463	122.839	116.292	169.068	192.277	155.938	136.729	87.0033	111.704	79.9902	56.1337	122.776	103.503	99.4967	82.1485	111.25	109.943	159.905	111.19	184.054	152.081	92.4196	87.1053	75.1757	121.393	51.4272	65.0483	112.821	118.16	78.2921	13.124	10.216	9.623	21.466	21.894	22.066	12.259	9.682	12.425	7.833	7.683	14.189	9.815	8.356	9.973	14.623	18.009	25.182	11.665	16.868	15.913	8.404	8.293	7.646	16.872	16.701	11.936	11.891	13.665	9.54
5	ITGA2	ENSG00000164171	0	0.879344	0.0497134	3.10547	0.00138019	106.569	160.892	142.1	48.44	50.7074	39.4373	92.7365	71.4171	57.7162	102.383	122.523	101.202	100.977	112.38	95.9741	73.4518	51.4555	40.46	78.8339	99.0912	79.4169	254.745	130.884	105.055	41.1412	12.2413	18.1805	96.7881	56.0828	55.1142	9.358	13.381	11.758	6.15	5.774	5.581	8.315	7.947	6.42	10.026	16.77	11.696	9.576	9.438	11.652	9.655	8.428	6.372	8.271	9.081	8.31	23.164	12.461	10.685	5.718	3.975	3.336	10.201	6.486	6.716
12	DENND5B	ENSG00000170456	0	-0.864422	0.0497134	2.40185	0.00138914	55.0347	49.6061	60.5166	36.6227	46.9703	29.4632	85.5707	53.6146	56.6796	38.3935	29.8516	43.3455	60.8077	63.3861	54.003	33.9991	21.3998	31.7002	88.2795	99.5292	78.4882	72.7094	45.7052	30.1588	39.8056	17.6986	12.7806	64.9338	37.1579	57.1865	4.832	4.126	5.007	4.65	5.348	4.169	7.672	5.966	6.305	3.76	4.086	5.01	5.766	5.323	6.556	4.469	3.505	4.992	9.261	9.121	8.213	6.611	4.351	3.067	5.532	5.748	2.345	6.844	4.297	6.969
3	HMCES	ENSG00000183624	0	0.713632	0.0497134	3.86059	0.00138658	160.185	170.063	183.585	115.661	82.9593	44.105	172.827	139.294	114.298	167.375	139.625	107.479	140.909	155.072	147.448	64.4201	76.8646	99.65	118.523	171.208	140.367	213.397	236.278	236.853	84.8644	30.2383	37.3824	225.278	244.993	199.938	14.065	14.144	15.191	14.685	9.446	6.241	15.496	15.501	12.714	16.39	19.11	12.422	13.362	13.023	17.901	8.468	12.591	15.693	12.434	15.69	14.687	19.404	22.495	24.09	11.795	9.82	6.86	23.743	28.333	24.364
15	FAM227B	ENSG00000166262	0	-1.23891	0.0498814	2.41135	0.00139611	90.6431	108.111	96.1013	54.3824	37.0112	17.5954	47.0452	71.2003	54.3289	47.8461	37.9064	31.2169	76.0192	98.7613	43.8547	30.6276	41.2415	46.3329	104.042	63.822	70.2707	24.9894	32.1092	40.0352	40.1056	8.47157	33.7017	32.5759	49.6791	29.0492	7.959	8.991	7.952	6.905	4.214	2.49	4.218	7.923	6.043	4.685	5.188	3.608	7.209	8.294	5.324	4.026	6.755	7.297	10.915	5.849	7.353	2.272	3.057	4.072	5.574	2.751	6.184	3.433	5.745	3.54
10	ZNF518A	ENSG00000177853	0	-0.883899	0.0499431	5.3591	0.00140012	596.237	744.2	611.97	339.201	284.979	403.952	616.082	377.245	346.611	470.079	340.208	415.106	617.175	677.778	369.22	252.649	309.111	424.885	504.241	540.156	461.326	297.42	395.386	150.824	231.826	131.507	86.106	243.751	237.815	318.016	52.354	61.893	50.637	43.067	32.45	57.162	55.24	41.98	38.555	46.032	46.564	47.975	58.526	56.919	44.825	33.21	50.633	66.912	52.9	49.503	48.27	27.044	37.643	15.34	32.221	42.706	15.801	25.69	27.503	38.753

### Sheet: d20n v iMacs d20n
chromosome	gene_name	gene_id	WT_d20_NORM	5%_iMacs_d20_NORM	FDR	AveExpr	P value	d20_norm_no_iMacs_control_1_S1	d20_norm_no_iMacs_control_2_S2	d20_norm_no_iMacs_control_3_S3	d20_hyp_no_iMacs_control_2_S7	d20_hyp_no_iMacs_control_3_S8	d20_hyp_no_iMacs_control_4_S9	d25_norm_no_iMacs_control_1_S16	d25_norm_no_iMacs_control_3_S17	d25_norm_no_iMacs_control_4_S18	d25_hyp_no_iMacs_control_1_S22	d25_hyp_no_iMacs_control_2_S23	d25_hyp_no_iMacs_control_3_S24	d20_norm_5_iMacs_2_S4	d20_norm_5_iMacs_3_S5	d20_norm_5_iMacs_4_S6	d20_hyp_5_iMacs_1_S10	d20_hyp_5_iMacs_2_S11	d20_hyp_5_iMacs_4_S12	d25_norm_5_iMacs_2_S19	d25_norm_5_iMacs_3_S20	d25_norm_5_iMacs_4_S21	d25_hyp_5_iMacs_1_S25	d25_hyp_5_iMacs_2_S26	d25_hyp_5_iMacs_3_S27	d20_hyp_10_iMacs_1_S13	d20_hyp_10_iMacs_2_S14	d20_hyp_10_iMacs_3_S15	d25_hyp_10_iMacs_1_S28	d25_hyp_10_iMacs_2_S29	d25_hyp_10_iMacs_3_S30	d20_norm_no_iMacs_control_1_S1 CPM	d20_norm_no_iMacs_control_2_S2 CPM	d20_norm_no_iMacs_control_3_S3 CPM	d20_hyp_no_iMacs_control_2_S7 CPM	d20_hyp_no_iMacs_control_3_S8 CPM	d20_hyp_no_iMacs_control_4_S9 CPM	d25_norm_no_iMacs_control_1_S16 CPM	d25_norm_no_iMacs_control_3_S17 CPM	d25_norm_no_iMacs_control_4_S18 CPM	d25_hyp_no_iMacs_control_1_S22 CPM	d25_hyp_no_iMacs_control_2_S23 CPM	d25_hyp_no_iMacs_control_3_S24 CPM	d20_norm_5_iMacs_2_S4 CPM	d20_norm_5_iMacs_3_S5 CPM	d20_norm_5_iMacs_4_S6 CPM	d20_hyp_5_iMacs_1_S10 CPM	d20_hyp_5_iMacs_2_S11 CPM	d20_hyp_5_iMacs_4_S12 CPM	d25_norm_5_iMacs_2_S19 CPM	d25_norm_5_iMacs_3_S20 CPM	d25_norm_5_iMacs_4_S21 CPM	d25_hyp_5_iMacs_1_S25 CPM	d25_hyp_5_iMacs_2_S26 CPM	d25_hyp_5_iMacs_3_S27 CPM	d20_hyp_10_iMacs_1_S13 CPM	d20_hyp_10_iMacs_2_S14 CPM	d20_hyp_10_iMacs_3_S15 CPM	d25_hyp_10_iMacs_1_S28 CPM	d25_hyp_10_iMacs_2_S29 CPM	d25_hyp_10_iMacs_3_S30 CPM
11	MS4A4A	ENSG00000110079	0	5.55312	0.00307402	-0.0664676	1.40585e-07	0.419778	0	1.56253	0	0	0	0	0	0.419126	0	0.839891	1.25475	27.2221	62.6226	34.5591	8.90548	1.54541	11.2854	69.7488	100.509	86.4135	204.885	180.17	114.618	33.0617	6.30983	5.67284	121.641	151.94	106.759	0.037	0	0.129	0	0	0	0	0	0.047	0	0.115	0.145	2.581	5.259	4.196	1.171	0.253	1.777	7.317	9.211	9.042	18.63	17.153	11.658	4.595	2.049	1.041	12.82	17.572	13.009
19	TYROBP	ENSG00000011600	0	6.22532	0.011926	1.23151	2.07904e-06	2.95446	1.02975	0	1.02699	3.04538	6.40247	2.72241	0	2.06545	4.90523	1.03471	8.56004	74.6876	130.073	64.3766	57.1031	31.582	20.0437	56.943	110.011	137.295	177.73	185.539	112.391	64.531	65.211	71.9191	173.528	75.5309	174.765	0.259	0.086	0	0.13	0.347	0.906	0.244	0	0.23	0.48	0.142	0.989	7.083	10.923	7.816	7.506	5.173	3.157	5.974	10.082	14.366	16.161	17.664	11.431	8.969	21.177	13.197	18.289	8.735	21.296
6	TREM2	ENSG00000095970	0	3.85922	0.011926	-1.93833	2.18165e-06	1.16052	0	0	0	0	0	0	0	0	0	0	0	11.7243	12.2694	4.00056	0	0	0	7.53381	7.11753	4.74571	36.8325	24.9795	23.8796	2.81308	0	3.16112	32.3347	17.0374	21.7509	0.102	0	0	0	0	0	0	0	0	0	0	0	1.112	1.03	0.486	0	0	0	0.79	0.652	0.497	3.349	2.378	2.429	0.391	0	0.58	3.408	1.97	2.651
1	C1QC	ENSG00000159189	0	6.00728	0.011926	-0.0886862	1.47446e-06	0	0	1.14649	0	2.12511	0	0	0	0	0	0	0	64.0664	47.1482	20.5611	13.4033	11.8719	3.75144	48.5067	40.8541	62.2848	181.609	193.348	74.967	46.2358	19.9524	20.0514	122.79	82.122	153.058	0	0	0.095	0	0.242	0	0	0	0	0	0	0	6.075	3.959	2.496	1.762	1.945	0.591	5.089	3.744	6.517	16.514	18.408	7.625	6.426	6.479	3.679	12.941	9.497	18.651

### Sheet: d20h v iMacs d20h
chromosome	gene_name	gene_id	WT_d20_HYP	5%_iMacs_d20_HYP	FDR	AveExpr	P value	d20_norm_no_iMacs_control_1_S1	d20_norm_no_iMacs_control_2_S2	d20_norm_no_iMacs_control_3_S3	d20_hyp_no_iMacs_control_2_S7	d20_hyp_no_iMacs_control_3_S8	d20_hyp_no_iMacs_control_4_S9	d25_norm_no_iMacs_control_1_S16	d25_norm_no_iMacs_control_3_S17	d25_norm_no_iMacs_control_4_S18	d25_hyp_no_iMacs_control_1_S22	d25_hyp_no_iMacs_control_2_S23	d25_hyp_no_iMacs_control_3_S24	d20_norm_5_iMacs_2_S4	d20_norm_5_iMacs_3_S5	d20_norm_5_iMacs_4_S6	d20_hyp_5_iMacs_1_S10	d20_hyp_5_iMacs_2_S11	d20_hyp_5_iMacs_4_S12	d25_norm_5_iMacs_2_S19	d25_norm_5_iMacs_3_S20	d25_norm_5_iMacs_4_S21	d25_hyp_5_iMacs_1_S25	d25_hyp_5_iMacs_2_S26	d25_hyp_5_iMacs_3_S27	d20_hyp_10_iMacs_1_S13	d20_hyp_10_iMacs_2_S14	d20_hyp_10_iMacs_3_S15	d25_hyp_10_iMacs_1_S28	d25_hyp_10_iMacs_2_S29	d25_hyp_10_iMacs_3_S30	d20_norm_no_iMacs_control_1_S1 CPM	d20_norm_no_iMacs_control_2_S2 CPM	d20_norm_no_iMacs_control_3_S3 CPM	d20_hyp_no_iMacs_control_2_S7 CPM	d20_hyp_no_iMacs_control_3_S8 CPM	d20_hyp_no_iMacs_control_4_S9 CPM	d25_norm_no_iMacs_control_1_S16 CPM	d25_norm_no_iMacs_control_3_S17 CPM	d25_norm_no_iMacs_control_4_S18 CPM	d25_hyp_no_iMacs_control_1_S22 CPM	d25_hyp_no_iMacs_control_2_S23 CPM	d25_hyp_no_iMacs_control_3_S24 CPM	d20_norm_5_iMacs_2_S4 CPM	d20_norm_5_iMacs_3_S5 CPM	d20_norm_5_iMacs_4_S6 CPM	d20_hyp_5_iMacs_1_S10 CPM	d20_hyp_5_iMacs_2_S11 CPM	d20_hyp_5_iMacs_4_S12 CPM	d25_norm_5_iMacs_2_S19 CPM	d25_norm_5_iMacs_3_S20 CPM	d25_norm_5_iMacs_4_S21 CPM	d25_hyp_5_iMacs_1_S25 CPM	d25_hyp_5_iMacs_2_S26 CPM	d25_hyp_5_iMacs_3_S27 CPM	d20_hyp_10_iMacs_1_S13 CPM	d20_hyp_10_iMacs_2_S14 CPM	d20_hyp_10_iMacs_3_S15 CPM	d25_hyp_10_iMacs_1_S28 CPM	d25_hyp_10_iMacs_2_S29 CPM	d25_hyp_10_iMacs_3_S30 CPM
4	HTT	ENSG00000197386	0	2.14142	0.0353761	3.9607	1.61786e-06	183.887	228.617	138.038	102.476	78.0869	74.6275	142.272	68.4749	117.309	152.419	97.5833	120.578	222.712	253.854	149.348	434.016	254.528	301.07	129.796	466.498	109.071	140.978	153.855	90.8885	103.913	67.6975	49.7793	98.3052	125.222	60.8106	16.147	19.013	11.422	13.011	8.892	10.56	12.756	7.62	13.049	14.925	13.356	13.935	21.119	21.319	18.132	57.05	41.692	47.413	13.617	42.752	11.413	12.819	14.648	9.244	14.443	21.984	9.135	10.361	14.482	7.41

### Sheet: d25n v iMacs d25n
chromosome	gene_name	gene_id	5%_iMacs_d25_NORM	WT_d25_NORM	FDR	AveExpr	P value	d20_norm_no_iMacs_control_1_S1	d20_norm_no_iMacs_control_2_S2	d20_norm_no_iMacs_control_3_S3	d20_hyp_no_iMacs_control_2_S7	d20_hyp_no_iMacs_control_3_S8	d20_hyp_no_iMacs_control_4_S9	d25_norm_no_iMacs_control_1_S16	d25_norm_no_iMacs_control_3_S17	d25_norm_no_iMacs_control_4_S18	d25_hyp_no_iMacs_control_1_S22	d25_hyp_no_iMacs_control_2_S23	d25_hyp_no_iMacs_control_3_S24	d20_norm_5_iMacs_2_S4	d20_norm_5_iMacs_3_S5	d20_norm_5_iMacs_4_S6	d20_hyp_5_iMacs_1_S10	d20_hyp_5_iMacs_2_S11	d20_hyp_5_iMacs_4_S12	d25_norm_5_iMacs_2_S19	d25_norm_5_iMacs_3_S20	d25_norm_5_iMacs_4_S21	d25_hyp_5_iMacs_1_S25	d25_hyp_5_iMacs_2_S26	d25_hyp_5_iMacs_3_S27	d20_hyp_10_iMacs_1_S13	d20_hyp_10_iMacs_2_S14	d20_hyp_10_iMacs_3_S15	d25_hyp_10_iMacs_1_S28	d25_hyp_10_iMacs_2_S29	d25_hyp_10_iMacs_3_S30	d20_norm_no_iMacs_control_1_S1 CPM	d20_norm_no_iMacs_control_2_S2 CPM	d20_norm_no_iMacs_control_3_S3 CPM	d20_hyp_no_iMacs_control_2_S7 CPM	d20_hyp_no_iMacs_control_3_S8 CPM	d20_hyp_no_iMacs_control_4_S9 CPM	d25_norm_no_iMacs_control_1_S16 CPM	d25_norm_no_iMacs_control_3_S17 CPM	d25_norm_no_iMacs_control_4_S18 CPM	d25_hyp_no_iMacs_control_1_S22 CPM	d25_hyp_no_iMacs_control_2_S23 CPM	d25_hyp_no_iMacs_control_3_S24 CPM	d20_norm_5_iMacs_2_S4 CPM	d20_norm_5_iMacs_3_S5 CPM	d20_norm_5_iMacs_4_S6 CPM	d20_hyp_5_iMacs_1_S10 CPM	d20_hyp_5_iMacs_2_S11 CPM	d20_hyp_5_iMacs_4_S12 CPM	d25_norm_5_iMacs_2_S19 CPM	d25_norm_5_iMacs_3_S20 CPM	d25_norm_5_iMacs_4_S21 CPM	d25_hyp_5_iMacs_1_S25 CPM	d25_hyp_5_iMacs_2_S26 CPM	d25_hyp_5_iMacs_3_S27 CPM	d20_hyp_10_iMacs_1_S13 CPM	d20_hyp_10_iMacs_2_S14 CPM	d20_hyp_10_iMacs_3_S15 CPM	d25_hyp_10_iMacs_1_S28 CPM	d25_hyp_10_iMacs_2_S29 CPM	d25_hyp_10_iMacs_3_S30 CPM
11	MS4A4A	ENSG00000110079	0	-7.05308	0.000111491	-0.0664676	5.09882e-09	0.419778	0	1.56253	0	0	0	0	0	0.419126	0	0.839891	1.25475	27.2221	62.6226	34.5591	8.90548	1.54541	11.2854	69.7488	100.509	86.4135	204.885	180.17	114.618	33.0617	6.30983	5.67284	121.641	151.94	106.759	0.037	0	0.129	0	0	0	0	0	0.047	0	0.115	0.145	2.581	5.259	4.196	1.171	0.253	1.777	7.317	9.211	9.042	18.63	17.153	11.658	4.595	2.049	1.041	12.82	17.572	13.009
1	C1QC	ENSG00000159189	0	-6.56151	0.00370317	-0.0886862	5.08072e-07	0	0	1.14649	0	2.12511	0	0	0	0	0	0	0	64.0664	47.1482	20.5611	13.4033	11.8719	3.75144	48.5067	40.8541	62.2848	181.609	193.348	74.967	46.2358	19.9524	20.0514	122.79	82.122	153.058	0	0	0.095	0	0.242	0	0	0	0	0	0	0	6.075	3.959	2.496	1.762	1.945	0.591	5.089	3.744	6.517	16.514	18.408	7.625	6.426	6.479	3.679	12.941	9.497	18.651
11	FOLR2	ENSG00000165457	0	-5.21774	0.00370317	-0.719894	4.81e-07	0	2.79661	2.84701	0	0	0	0	0	1.09506	0	2.19431	0	19.4122	12.5432	12.017	8.67127	12.8941	3.97238	20.7674	35.1418	29.4999	47.881	30.3761	27.1616	17.8661	5.01193	3.97698	33.7992	22.5762	36.7432	0	0.233	0.236	0	0	0	0	0	0.122	0	0.3	0	1.841	1.053	1.459	1.14	2.112	0.626	2.179	3.221	3.087	4.354	2.892	2.763	2.483	1.628	0.73	3.562	2.611	4.477
19	TYROBP	ENSG00000011600	0	-5.78745	0.0200189	1.23151	3.66211e-06	2.95446	1.02975	0	1.02699	3.04538	6.40247	2.72241	0	2.06545	4.90523	1.03471	8.56004	74.6876	130.073	64.3766	57.1031	31.582	20.0437	56.943	110.011	137.295	177.73	185.539	112.391	64.531	65.211	71.9191	173.528	75.5309	174.765	0.259	0.086	0	0.13	0.347	0.906	0.244	0	0.23	0.48	0.142	0.989	7.083	10.923	7.816	7.506	5.173	3.157	5.974	10.082	14.366	16.161	17.664	11.431	8.969	21.177	13.197	18.289	8.735	21.296
11	MS4A6A	ENSG00000110077	0	-6.04361	0.0247644	-0.643562	5.66276e-06	0	0.308351	0	0	0	3.06314	0	0	0	7.35057	0	0	30.9085	10.1045	9.14033	29.3114	3.39088	2.33325	16.4419	57.0493	40.6354	39.9771	67.8676	45.2765	18.2668	8.31435	9.87761	36.125	38.0524	34.8894	0	0.026	0	0	0	0.433	0	0	0	0.72	0	0	2.931	0.849	1.11	3.853	0.555	0.367	1.725	5.228	4.252	3.635	6.461	4.605	2.539	2.7	1.813	3.807	4.401	4.252
6	TREM2	ENSG00000095970	0	-3.69845	0.0295165	-1.93833	8.09929e-06	1.16052	0	0	0	0	0	0	0	0	0	0	0	11.7243	12.2694	4.00056	0	0	0	7.53381	7.11753	4.74571	36.8325	24.9795	23.8796	2.81308	0	3.16112	32.3347	17.0374	21.7509	0.102	0	0	0	0	0	0	0	0	0	0	0	1.112	1.03	0.486	0	0	0	0.79	0.652	0.497	3.349	2.378	2.429	0.391	0	0.58	3.408	1.97	2.651
X	VSIG4	ENSG00000155659	0	-4.60818	0.0408528	-1.70704	1.49466e-05	0	0	0	0	0	0	0	1.31827	0	0	0	1.31385	7.64067	0	0	1.28772	6.17423	0	19.5057	15.0141	23.5405	59.1556	89.1181	51.5381	3.4057	0	0	39.2398	39.5923	39.5156	0	0	0	0	0	0	0	0.147	0	0	0	0.152	0.725	0	0	0.169	1.011	0	2.046	1.376	2.463	5.379	8.484	5.242	0.473	0	0	4.136	4.579	4.815
1	FCER1G	ENSG00000158869	0	-2.27357	0.0408528	1.71006	1.46524e-05	9.00762	5.91022	15.9561	12.7903	7.8759	8.02665	18.975	7.90237	9.9934	14.0262	8.90941	12.018	25.8902	36.5718	44.1297	17.5358	23.5173	13.97	34.8688	83.1183	78.7648	235.76	187.217	148.564	20.9785	16.7246	21.6936	169.457	126.333	173.643	0.791	0.492	1.32	1.624	0.897	1.136	1.701	0.879	1.112	1.374	1.219	1.389	2.455	3.071	5.358	2.305	3.852	2.2	3.658	7.617	8.241	21.438	17.824	15.11	2.916	5.431	3.981	17.86	14.61	21.16
11	MS4A7	ENSG00000166927	0	-5.95152	0.0488921	1.13857	2.23599e-05	2.38102	2.37125	7.89329	1.18205	0.593527	0.596364	0	2.38109	6.43425	1.81406	7.49806	7.11884	112.86	58.0132	24.7291	13.8564	21.2329	55.5765	141.101	96.2516	176.848	194.202	328.095	100.013	5.8927	25.6404	20.9553	286.359	179.824	150.299	0.209	0.197	0.653	0.15	0.068	0.084	0	0.265	0.716	0.178	1.026	0.823	10.702	4.872	3.002	1.821	3.478	8.752	14.803	8.821	18.504	17.659	31.236	10.172	0.819	8.327	3.845	30.181	20.797	18.315
10	LINC00844	ENSG00000237949	0	4.98909	0.0488921	-0.924134	2.1126e-05	12.6416	9.16005	7.50167	3.43585	1.76904	5.36524	20.8382	34.941	13.1954	4.53632	2.01702	24.4502	3.93785	0.393389	3.86372	2.32412	0.391469	2.37706	1.00601	0	0	16.8063	11.344	9.05504	6.38015	0	5.465	6.88579	3.97157	4.94326	1.11	0.762	0.621	0.436	0.201	0.759	1.868	3.888	1.468	0.444	0.276	2.826	0.373	0.033	0.469	0.305	0.064	0.374	0.106	0	0	1.528	1.08	0.921	0.887	0	1.003	0.726	0.459	0.602

### Sheet: d25h-n v iMacs d25h-n
chromosome	gene_name	gene_id	WT_d25_HYP	5%_iMacs_d25_HYP	FDR	AveExpr	P value	d20_norm_no_iMacs_control_1_S1	d20_norm_no_iMacs_control_2_S2	d20_norm_no_iMacs_control_3_S3	d20_hyp_no_iMacs_control_2_S7	d20_hyp_no_iMacs_control_3_S8	d20_hyp_no_iMacs_control_4_S9	d25_norm_no_iMacs_control_1_S16	d25_norm_no_iMacs_control_3_S17	d25_norm_no_iMacs_control_4_S18	d25_hyp_no_iMacs_control_1_S22	d25_hyp_no_iMacs_control_2_S23	d25_hyp_no_iMacs_control_3_S24	d20_norm_5_iMacs_2_S4	d20_norm_5_iMacs_3_S5	d20_norm_5_iMacs_4_S6	d20_hyp_5_iMacs_1_S10	d20_hyp_5_iMacs_2_S11	d20_hyp_5_iMacs_4_S12	d25_norm_5_iMacs_2_S19	d25_norm_5_iMacs_3_S20	d25_norm_5_iMacs_4_S21	d25_hyp_5_iMacs_1_S25	d25_hyp_5_iMacs_2_S26	d25_hyp_5_iMacs_3_S27	d20_hyp_10_iMacs_1_S13	d20_hyp_10_iMacs_2_S14	d20_hyp_10_iMacs_3_S15	d25_hyp_10_iMacs_1_S28	d25_hyp_10_iMacs_2_S29	d25_hyp_10_iMacs_3_S30	d20_norm_no_iMacs_control_1_S1 CPM	d20_norm_no_iMacs_control_2_S2 CPM	d20_norm_no_iMacs_control_3_S3 CPM	d20_hyp_no_iMacs_control_2_S7 CPM	d20_hyp_no_iMacs_control_3_S8 CPM	d20_hyp_no_iMacs_control_4_S9 CPM	d25_norm_no_iMacs_control_1_S16 CPM	d25_norm_no_iMacs_control_3_S17 CPM	d25_norm_no_iMacs_control_4_S18 CPM	d25_hyp_no_iMacs_control_1_S22 CPM	d25_hyp_no_iMacs_control_2_S23 CPM	d25_hyp_no_iMacs_control_3_S24 CPM	d20_norm_5_iMacs_2_S4 CPM	d20_norm_5_iMacs_3_S5 CPM	d20_norm_5_iMacs_4_S6 CPM	d20_hyp_5_iMacs_1_S10 CPM	d20_hyp_5_iMacs_2_S11 CPM	d20_hyp_5_iMacs_4_S12 CPM	d25_norm_5_iMacs_2_S19 CPM	d25_norm_5_iMacs_3_S20 CPM	d25_norm_5_iMacs_4_S21 CPM	d25_hyp_5_iMacs_1_S25 CPM	d25_hyp_5_iMacs_2_S26 CPM	d25_hyp_5_iMacs_3_S27 CPM	d20_hyp_10_iMacs_1_S13 CPM	d20_hyp_10_iMacs_2_S14 CPM	d20_hyp_10_iMacs_3_S15 CPM	d25_hyp_10_iMacs_1_S28 CPM	d25_hyp_10_iMacs_2_S29 CPM	d25_hyp_10_iMacs_3_S30 CPM
11	MS4A4A	ENSG00000110079	0	7.12191	6.62611e-06	-0.0664676	4.53886e-10	0.419778	0	1.56253	0	0	0	0	0	0.419126	0	0.839891	1.25475	27.2221	62.6226	34.5591	8.90548	1.54541	11.2854	69.7488	100.509	86.4135	204.885	180.17	114.618	33.0617	6.30983	5.67284	121.641	151.94	106.759	0.037	0	0.129	0	0	0	0	0	0.047	0	0.115	0.145	2.581	5.259	4.196	1.171	0.253	1.777	7.317	9.211	9.042	18.63	17.153	11.658	4.595	2.049	1.041	12.82	17.572	13.009
1	FCER1G	ENSG00000158869	0	3.77263	6.62611e-06	1.71006	6.06065e-10	9.00762	5.91022	15.9561	12.7903	7.8759	8.02665	18.975	7.90237	9.9934	14.0262	8.90941	12.018	25.8902	36.5718	44.1297	17.5358	23.5173	13.97	34.8688	83.1183	78.7648	235.76	187.217	148.564	20.9785	16.7246	21.6936	169.457	126.333	173.643	0.791	0.492	1.32	1.624	0.897	1.136	1.701	0.879	1.112	1.374	1.219	1.389	2.455	3.071	5.358	2.305	3.852	2.2	3.658	7.617	8.241	21.438	17.824	15.11	2.916	5.431	3.981	17.86	14.61	21.16
6	TREM2	ENSG00000095970	0	5.6379	9.19202e-06	-1.93833	1.26114e-09	1.16052	0	0	0	0	0	0	0	0	0	0	0	11.7243	12.2694	4.00056	0	0	0	7.53381	7.11753	4.74571	36.8325	24.9795	23.8796	2.81308	0	3.16112	32.3347	17.0374	21.7509	0.102	0	0	0	0	0	0	0	0	0	0	0	1.112	1.03	0.486	0	0	0	0.79	0.652	0.497	3.349	2.378	2.429	0.391	0	0.58	3.408	1.97	2.651
3	TM4SF19	ENSG00000145107	0	5.06249	3.20416e-05	-2.96075	5.86144e-09	0	0	0	0	0	0	0	0	0	0	0	0	2.18758	0	0	0	0	0	0	0.412436	0.412868	24.7567	21.1376	12.0244	0	0	0	14.2327	10.5372	19.7574	0	0	0	0	0	0	0	0	0	0	0	0	0.207	0	0	0	0	0	0	0.038	0.043	2.251	2.012	1.223	0	0	0	1.5	1.219	2.408
1	C1QC	ENSG00000159189	0	7.93776	5.17949e-05	-0.0886862	1.18437e-08	0	0	1.14649	0	2.12511	0	0	0	0	0	0	0	64.0664	47.1482	20.5611	13.4033	11.8719	3.75144	48.5067	40.8541	62.2848	181.609	193.348	74.967	46.2358	19.9524	20.0514	122.79	82.122	153.058	0	0	0.095	0	0.242	0	0	0	0	0	0	0	6.075	3.959	2.496	1.762	1.945	0.591	5.089	3.744	6.517	16.514	18.408	7.625	6.426	6.479	3.679	12.941	9.497	18.651
8	LY96	ENSG00000154589	0	4.93	0.000193284	-1.69933	6.97473e-08	0	0	0.809224	0	0	0	0.811932	0	0	0	0.812339	0	9.6111	10.0695	2.20956	2.15427	0	1.59959	2.78211	9.60894	6.84049	28.183	24.0073	18.1104	9.59388	1.37561	3.2029	22.12	16.7952	18.6078	0	0	0.067	0	0	0	0.073	0	0	0	0.111	0	0.911	0.846	0.268	0.283	0	0.252	0.292	0.881	0.716	2.563	2.286	1.842	1.333	0.447	0.588	2.331	1.942	2.267
X	VSIG4	ENSG00000155659	0	6.22182	0.000193284	-1.70704	5.88807e-08	0	0	0	0	0	0	0	1.31827	0	0	0	1.31385	7.64067	0	0	1.28772	6.17423	0	19.5057	15.0141	23.5405	59.1556	89.1181	51.5381	3.4057	0	0	39.2398	39.5923	39.5156	0	0	0	0	0	0	0	0.147	0	0	0	0.152	0.725	0	0	0.169	1.011	0	2.046	1.376	2.463	5.379	8.484	5.242	0.473	0	0	4.136	4.579	4.815
17	CCL13	ENSG00000181374	0	5.11451	0.000193284	-2.36316	7.07157e-08	0	0	0	0	0	0	0	0	0	0	0	4.00936	0	1.93436	0	0	0	0	12.7606	4.92273	11.6417	57.1935	46.0559	24.4384	0	0	1.11238	12.7378	7.33816	14.1446	0	0	0	0	0	0	0	0	0	0	0	0.463	0	0.162	0	0	0	0	1.339	0.451	1.218	5.201	4.385	2.486	0	0	0.204	1.342	0.849	1.724
19	APOC2	ENSG00000234906	0	5.45915	0.000208532	-0.336443	8.58315e-08	0.889319	1.62018	0	0.882995	0	2.70215	9.27704	0.889026	4.99049	0.889218	3.17762	1.87259	13.9779	7.50389	14.4004	0	10.965	0	8.28903	24.5829	25.8756	111.032	124.063	100.817	6.23847	1.75514	10.737	82.6516	82.4725	85.2248	0.078	0.135	0	0.112	0	0.382	0.832	0.099	0.555	0.087	0.435	0.216	1.326	0.63	1.748	0	1.796	0	0.87	2.253	2.707	10.096	11.811	10.254	0.867	0.57	1.97	8.711	9.538	10.385
14	LGALS3	ENSG00000131981	0	1.63791	0.000439591	4.07817	2.07945e-07	90.5302	168.036	128.491	124.762	105.792	129.379	105.86	125.724	120.52	117.805	92.4177	107.673	131.608	156.907	95.4539	144.278	95.1065	125.309	109.385	156.134	167.475	461.133	370.026	311.753	106.067	85.2496	159.368	258.418	246.931	267.431	7.949	13.975	10.632	15.841	12.046	18.308	9.492	13.991	13.406	11.536	12.649	12.444	12.48	13.177	11.589	18.965	15.579	19.734	11.476	14.309	17.524	41.931	35.228	31.708	14.742	27.684	29.244	27.236	28.558	32.588
11	FOLR2	ENSG00000165457	0	5.18171	0.000439591	-0.719894	2.6135e-07	0	2.79661	2.84701	0	0	0	0	0	1.09506	0	2.19431	0	19.4122	12.5432	12.017	8.67127	12.8941	3.97238	20.7674	35.1418	29.4999	47.881	30.3761	27.1616	17.8661	5.01193	3.97698	33.7992	22.5762	36.7432	0	0.233	0.236	0	0	0	0	0	0.122	0	0.3	0	1.841	1.053	1.459	1.14	2.112	0.626	2.179	3.221	3.087	4.354	2.892	2.763	2.483	1.628	0.73	3.562	2.611	4.477
5	CD14	ENSG00000170458	0	5.44614	0.000439591	-0.734332	2.54916e-07	0	7.60015	0	2.08895	0	0	4.77676	4.77592	3.08755	1.97678	0	2.22265	13.066	5.56095	0.990054	2.17843	0	1.94715	18.9102	5.75098	21.5848	90.3596	80.3773	62.7331	4.06724	3.76695	2.07454	72.7114	62.6259	59.6163	0	0.632	0	0.265	0	0	0.428	0.531	0.343	0.194	0	0.257	1.239	0.467	0.12	0.286	0	0.307	1.984	0.527	2.259	8.216	7.652	6.381	0.565	1.223	0.381	7.663	7.243	7.265
1	C1QB	ENSG00000173369	0	7.05405	0.000439591	-0.988476	2.47335e-07	1.00601	0	0	0	1.08734	0	0	0	0	0	0	0	14.1967	18.6973	11.1729	7.05744	1.98307	0	7.9899	27.7062	30.3322	135.237	85.1341	35.2965	4.08372	3.89821	8.95259	108.693	57.2837	58.003	0.088	0	0	0	0.124	0	0	0	0	0	0	0	1.346	1.57	1.356	0.928	0.325	0	0.838	2.539	3.174	12.297	8.105	3.59	0.568	1.266	1.643	11.456	6.625	7.068
7	CD36	ENSG00000135218	0	3.27013	0.00104699	1.00506	6.70347e-07	9.70353	1.21392	0.445528	6.25443	2.78192	1.75317	19.0335	29.3367	2.99246	39.0339	5.98355	31.8809	22.2045	31.7337	15.3381	1.73611	1.04154	1.04079	32.0693	58.4997	48.9379	267.128	205.406	245.013	6.95373	20.8016	19.7901	245.063	129.572	137.813	0.852	0.101	0.037	0.794	0.317	0.248	1.707	3.265	0.333	3.822	0.819	3.685	2.106	2.665	1.862	0.228	0.171	0.164	3.364	5.361	5.121	24.29	19.556	24.92	0.966	6.755	3.632	25.828	14.985	16.794
19	TYROBP	ENSG00000011600	0	4.96805	0.00115067	1.23151	8.41978e-07	2.95446	1.02975	0	1.02699	3.04538	6.40247	2.72241	0	2.06545	4.90523	1.03471	8.56004	74.6876	130.073	64.3766	57.1031	31.582	20.0437	56.943	110.011	137.295	177.73	185.539	112.391	64.531	65.211	71.9191	173.528	75.5309	174.765	0.259	0.086	0	0.13	0.347	0.906	0.244	0	0.23	0.48	0.142	0.989	7.083	10.923	7.816	7.506	5.173	3.157	5.974	10.082	14.366	16.161	17.664	11.431	8.969	21.177	13.197	18.289	8.735	21.296
12	CD163	ENSG00000177575	0	6.8645	0.00115067	-1.6883	7.93811e-07	0	0	1.8895	0	0	0	10.1627	0	0	0	0	0	11.2172	4.73967	3.87803	0	0	0	18.5113	10.2786	24.0586	103.315	108.023	23.9214	1.72946	0	0	15.9763	33.7496	19.9951	0	0	0.156	0	0	0	0.911	0	0	0	0	0	1.064	0.398	0.471	0	0	0	1.942	0.942	2.517	9.394	10.284	2.433	0.24	0	0	1.684	3.903	2.437
17	CD68	ENSG00000129226	0	2.56088	0.00129892	1.60714	1.06927e-06	19.0978	9.8054	28.3487	6.05966	17.574	8.2643	14.1781	8.77231	45.742	19.6353	10.9804	17.5837	19.799	34.9097	23.8806	19.4069	19.3249	17.0295	38.3065	33.3131	37.3073	141.902	106.588	85.8366	18.4406	9.88214	10.8818	157.623	80.3908	118.622	1.677	0.815	2.346	0.769	2.001	1.169	1.271	0.976	5.088	1.923	1.503	2.032	1.878	2.932	2.899	2.551	3.165	2.682	4.019	3.053	3.904	12.903	10.148	8.73	2.563	3.209	1.997	16.613	9.297	14.455
6	PLA2G7	ENSG00000146070	0	2.80784	0.00129892	1.06127	1.03727e-06	17.9238	11.8239	27.8996	4.96208	2.94273	5.84026	18.9122	7.99496	2.10037	7.0019	12.7337	9.95833	39.8029	44.405	23.0151	10.7392	2.9485	7.8773	26.85	39.0856	20.0855	103.097	87.7769	51.6686	13.7527	8.88348	12.8227	106.36	64.3215	80.9711	1.574	0.983	2.309	0.63	0.335	0.826	1.696	0.89	0.234	0.686	1.743	1.151	3.774	3.729	2.794	1.412	0.483	1.241	2.817	3.582	2.102	9.375	8.357	5.255	1.911	2.885	2.353	11.21	7.439	9.867
19	APOC4-APOC2	ENSG00000224916	0	5.07118	0.00134069	-1.79057	1.16496e-06	0	0.820269	1.64212	0	0	0	7.47488	0	0	0	1.76166	0	6.33116	4.16421	0.97039	0	2.62782	0	0.954837	6.28063	3.13218	29.9379	33.3541	27.1471	3.48524	0	2.76119	26.3668	25.742	25.5609	0	0.068	0.136	0	0	0	0.67	0	0	0	0.241	0	0.6	0.35	0.118	0	0.43	0	0.1	0.576	0.328	2.722	3.175	2.761	0.484	0	0.507	2.779	2.977	3.115
6	LY86	ENSG00000112799	0	4.20146	0.00173331	-1.15968	1.5854e-06	0	0	2.28274	0	0	0	6.78145	1.88132	3.75794	0	1.14576	2.28233	11.5369	8.79405	5.04132	2.23693	0	0	21.8553	11.7344	18.9732	27.6009	39.3503	16.1647	7.65986	1.85707	3.71133	29.5239	23.4941	11.7594	0	0	0.189	0	0	0	0.608	0.209	0.418	0	0.157	0.264	1.094	0.739	0.612	0.294	0	0	2.293	1.075	1.985	2.51	3.746	1.644	1.065	0.603	0.681	3.112	2.717	1.433
16	IGSF6	ENSG00000140749	0	6.06408	0.00299536	-0.0279338	2.87673e-06	1.44865	2.53293	4.3308	3.07003	0.53761	15.5929	5.23909	2.89635	4.33913	1.4485	0	1.63735	5.81566	35.9065	17.6595	10.0558	0.539897	6.64417	8.90584	9.75252	12.2871	115.771	100.024	86.9201	8.09672	4.32442	27.2821	72.4736	18.1239	33.6192	0.127	0.211	0.358	0.39	0.061	2.206	0.47	0.322	0.483	0.142	0	0.189	0.551	3.015	2.144	1.322	0.088	1.046	0.934	0.894	1.286	10.527	9.523	8.841	1.125	1.404	5.006	7.638	2.096	4.097
8	CTSB	ENSG00000164733	0	0.653355	0.00313392	8.47337	3.15313e-06	4451.58	3904.57	4539.22	3301.05	3032.36	2482.27	3428.43	2859.04	3019.98	3259.94	2302.95	2324.98	3707.27	3834.69	2754.11	2652.48	2408	1827.99	3387.88	3547.08	3132.69	5392.68	4958.46	3834.19	2340.72	1139.1	1691.83	4529	3702.45	3226.05	390.881	324.731	375.598	419.126	345.286	351.258	307.402	318.156	335.924	319.226	315.202	268.704	351.555	322.035	334.363	348.658	394.433	287.875	355.426	325.074	327.786	490.357	472.067	389.971	325.328	369.916	310.455	477.332	428.188	393.118
1	DNAI4	ENSG00000152763	0	2.43638	0.00362494	2.61178	3.81293e-06	85.7869	99.2831	78.3173	33.8904	36.5707	32.0046	106.301	48.8497	61.2121	27.7378	33.2385	31.6245	67.6752	237.33	51.7236	45.2642	33.5625	8.67358	54.7035	46.2697	72.94	189.093	184.436	200.534	24.7353	20.0452	35.2007	45.9023	31.4798	40.3696	7.533	8.257	6.48	4.303	4.164	4.529	9.531	5.436	6.809	2.716	4.549	3.655	6.418	19.931	6.28	5.95	5.498	1.366	5.739	4.24	7.632	17.194	17.559	20.396	3.438	6.51	6.459	4.838	3.641	4.919
12	C3AR1	ENSG00000171860	0	3.49762	0.00374013	-2.67678	4.10515e-06	0	0	0	0	0	0	0	0	0	0	0.999098	0	1.99226	1.97841	0	0	0	0	1.99327	2.00129	1.00167	9.93921	5.98206	10.9348	1.97707	0.985574	1.96965	6.96392	11.0514	5.00331	0	0	0	0	0	0	0	0	0	0	0.137	0	0.189	0.166	0	0	0	0	0.209	0.183	0.105	0.904	0.57	1.112	0.275	0.32	0.361	0.734	1.278	0.61
17	CCL18	ENSG00000275385	0	3.73953	0.00452324	-3.29463	5.17154e-06	0	0	0	0	0	0	0	0	0	0	0	0	0	0	0	0	0	0	0	0	2.1736	10.6981	10.8662	2.82641	0	0	0	7.12619	6.29069	2.82507	0	0	0	0	0	0	0	0	0	0	0	0	0	0	0	0	0	0	0	0	0.227	0.973	1.035	0.287	0	0	0	0.751	0.728	0.344
1	CHIT1	ENSG00000133063	0	4.94158	0.00518858	0.319863	6.16954e-06	0	5.61118	2.15836	1.11445	0	2.88259	0	0	0	1.87948	3.68175	1.8728	18.3967	36.2329	14.9858	4.4106	11.531	35.0265	34.8179	51.1928	30.808	106.399	159.125	53.4979	87.9434	42.0968	28.1197	181.708	57.7392	114.039	0	0.467	0.179	0.141	0	0.408	0	0	0	0.184	0.504	0.216	1.745	3.043	1.819	0.58	1.889	5.516	3.653	4.692	3.224	9.675	15.149	5.441	12.223	13.671	5.16	19.151	6.678	13.896
11	MS4A6A	ENSG00000110077	0	5.03458	0.00713187	-0.643562	9.13256e-06	0	0.308351	0	0	0	3.06314	0	0	0	7.35057	0	0	30.9085	10.1045	9.14033	29.3114	3.39088	2.33325	16.4419	57.0493	40.6354	39.9771	67.8676	45.2765	18.2668	8.31435	9.87761	36.125	38.0524	34.8894	0	0.026	0	0	0	0.433	0	0	0	0.72	0	0	2.931	0.849	1.11	3.853	0.555	0.367	1.725	5.228	4.252	3.635	6.461	4.605	2.539	2.7	1.813	3.807	4.401	4.252
11	MS4A7	ENSG00000166927	0	5.05055	0.00713187	1.13857	8.85706e-06	2.38102	2.37125	7.89329	1.18205	0.593527	0.596364	0	2.38109	6.43425	1.81406	7.49806	7.11884	112.86	58.0132	24.7291	13.8564	21.2329	55.5765	141.101	96.2516	176.848	194.202	328.095	100.013	5.8927	25.6404	20.9553	286.359	179.824	150.299	0.209	0.197	0.653	0.15	0.068	0.084	0	0.265	0.716	0.178	1.026	0.823	10.702	4.872	3.002	1.821	3.478	8.752	14.803	8.821	18.504	17.659	31.236	10.172	0.819	8.327	3.845	30.181	20.797	18.315
7	GPNMB	ENSG00000136235	0	1.30548	0.00915939	2.98423	1.21477e-05	39.1913	26.4274	30.2236	26.0197	32.7479	16.0731	45.6376	20.5561	57.6134	120.091	78.8587	113.862	62.4121	75.7048	35.2121	55.5056	38.5365	33.0675	77.1444	132.468	98.2918	395.344	270.534	232.286	125.082	43.7722	36.83	193.924	135.79	224.598	3.441	2.198	2.501	3.304	3.729	2.274	4.092	2.287	6.409	11.76	10.793	13.159	5.918	6.358	4.275	7.296	6.312	5.208	8.093	12.14	10.285	35.949	25.756	23.626	17.385	14.215	6.758	20.438	15.704	27.369
1	FCGR1A	ENSG00000150337	0	4.5271	0.0101167	-2.09985	1.388e-05	0	0	0	0	0	0	0	0	0	0	0	0	9.16861	1.11596	1.99385	0	1.70505	3.40766	10.698	9.42994	8.74957	16.974	9.9178	12.2858	1.71224	0	9.0926	7.8358	10.274	14.8216	0	0	0	0	0	0	0	0	0	0	0	0	0.869	0.094	0.242	0	0.279	0.537	1.122	0.864	0.916	1.543	0.944	1.25	0.238	0	1.669	0.826	1.188	1.806
15	AQP9	ENSG00000103569	0	3.61272	0.0142736	-3.1382	2.0236e-05	0	1.00049	0	0	0	0	0	0	0	1.00485	0	0	0	0	0	0	0	0	1.98793	0	1.0079	14.8692	11.9325	4.95715	0	0	0	10.9148	2.00398	1.99598	0	0.083	0	0	0	0	0	0	0	0.098	0	0	0	0	0	0	0	0	0.209	0	0.105	1.352	1.136	0.504	0	0	0	1.15	0.232	0.243
19	APOC1	ENSG00000130208	0	1.43645	0.018829	4.66722	2.75554e-05	322.985	294.947	310.237	154.491	199.487	182.369	210.895	92.325	230.373	150.074	100.059	135.197	321.766	375.961	235.796	213.199	162.292	133.665	177.661	295.299	224.717	490.157	536.445	227.954	269.432	94.0501	142.917	380.611	222.071	398.915	28.36	24.53	25.671	19.615	22.715	25.806	18.909	10.274	25.625	14.696	13.695	15.625	30.513	31.573	28.627	28.024	26.584	21.05	18.639	27.063	23.513	44.57	51.072	23.185	37.447	30.542	26.226	40.114	25.683	48.611
1	CD52	ENSG00000169442	0	2.13993	0.0193756	1.23936	2.92415e-05	20.6093	9.61498	21.87	2.87677	13.8921	5.71433	32.1684	14.2652	6.74993	18.3089	15.1262	25.4662	19.6585	23.2565	18.0843	16.0032	11.0957	5.70726	13.4922	29.9665	22.6392	100.632	82.7797	118.43	23.5684	6.49018	5.71389	98.4542	45.0307	107.845	1.81	0.8	1.81	0.365	1.582	0.809	2.884	1.587	0.751	1.793	2.07	2.943	1.864	1.953	2.196	2.104	1.817	0.899	1.415	2.746	2.369	9.15	7.881	12.045	3.276	2.108	1.049	10.377	5.208	13.142
22	NCF4	ENSG00000100365	0	4.79542	0.0276084	-2.15026	4.2929e-05	0	0	0	0	0	0	0	0	0	0	0	0	9.59968	4.52292	0	0	7.37312	0	4.79799	3.88428	14.9668	21.0304	12.7607	13.6304	3.32347	0	5.61124	10.5393	21.4216	9.55367	0	0	0	0	0	0	0	0	0	0	0	0	0.91	0.38	0	0	1.208	0	0.503	0.356	1.566	1.912	1.215	1.386	0.462	0	1.03	1.111	2.477	1.164
17	CCL3	ENSG00000277632	0	3.86037	0.0298769	-0.32831	4.78227e-05	1.23059	0	1.22632	1.75114	0	1.73053	0	4.35313	0	2.84968	4.92411	4.76074	10.9326	11.0216	7.10717	5.10694	8.81702	2.80698	20.4717	4.03361	24.61	148.971	74.0878	33.9546	11.9169	3.64302	27.3361	97.7303	37.4038	38.291	0.108	0	0.101	0.222	0	0.245	0	0.484	0	0.279	0.674	0.55	1.037	0.926	0.863	0.671	1.444	0.442	2.148	0.37	2.575	13.546	7.053	3.453	1.656	1.183	5.016	10.3	4.326	4.666
1	CD48	ENSG00000117091	0	3.47049	0.0309941	-2.57929	5.10284e-05	1.02555	0	0	0	1.00649	0	0	0	0	0	1.58906	0	0	0	0	2.00292	0	0	2.04672	2.05497	3.08562	13.2675	11.2612	5.10366	1.01505	2.024	2.02246	11.9165	4.12645	7.29305	0.09	0	0	0	0.115	0	0	0	0	0	0.217	0	0	0	0	0.263	0	0	0.215	0.188	0.323	1.206	1.072	0.519	0.141	0.657	0.371	1.256	0.477	0.889
1	LAMC2	ENSG00000058085	0	2.33016	0.036792	1.06652	6.22566e-05	22.3135	10.4723	17.3328	11.815	12.108	7.83563	34.0192	8.14144	13.5902	21.2691	25.6402	23.7015	18.0941	11.3798	11.9686	16.0149	12.6334	7.36501	11.3668	14.8014	16.9533	329.631	58.4259	126.637	9.89304	6.59915	4.55081	28.5093	20.2728	19.8931	1.959	0.871	1.434	1.5	1.379	1.109	3.05	0.906	1.512	2.083	3.509	2.739	1.716	0.956	1.453	2.105	2.069	1.16	1.193	1.356	1.774	29.973	5.562	12.88	1.375	2.143	0.835	3.005	2.345	2.424
4	CXCL6	ENSG00000124875	0	2.36004	0.0412012	0.999274	7.16019e-05	12.8695	4.92781	4.93257	19.6585	19.4313	31.2392	19.7962	13.855	8.89568	10.8884	6.93216	11.836	4.93683	1.96098	2.97457	38.6686	14.6357	28.2755	41.4898	24.7958	28.7928	89.2675	67.1993	33.5008	12.7378	10.7458	32.5881	55.2207	26.8872	24.7963	1.13	0.41	0.408	2.496	2.213	4.421	1.775	1.542	0.99	1.066	0.949	1.368	0.468	0.165	0.361	5.083	2.397	4.453	4.353	2.272	3.013	8.117	6.398	3.407	1.77	3.49	5.98	5.82	3.109	3.022
6	F13A1	ENSG00000124491	0	4.65027	0.0422089	-1.05994	7.59918e-05	0.821732	1.63621	2.45672	2.44774	0.806494	1.62071	1.64328	4.10747	4.92283	0	0	0	12.1114	16.1764	6.58442	0.802447	4.04966	1.61871	13.018	24.0893	37.2041	18.707	5.74224	26.0149	22.9904	3.24362	0.810303	3.27414	5.78636	3.29329	0.072	0.136	0.203	0.311	0.092	0.229	0.147	0.457	0.548	0	0	0	1.149	1.358	0.799	0.105	0.663	0.255	1.366	2.208	3.893	1.701	0.547	2.646	3.195	1.053	0.149	0.345	0.669	0.401
11	MMP12	ENSG00000262406	0	2.52191	0.0422089	-1.01699	7.72138e-05	0	0.994328	6.96696	3.96664	2.94059	0	5.99162	4.99218	3.98876	4.99324	4.99554	3.98038	0.996141	2.96761	1.00032	5.85182	1.96877	1.96736	3.98652	8.00516	7.01175	52.6778	37.8862	16.8992	1.97707	0	0.98482	14.9227	8.03735	12.008	0	0.083	0.576	0.504	0.335	0	0.537	0.556	0.444	0.489	0.684	0.46	0.094	0.249	0.121	0.769	0.322	0.31	0.418	0.734	0.734	4.79	3.607	1.719	0.275	0	0.181	1.573	0.93	1.463
1	CD53	ENSG00000143119	0	4.87037	0.0487614	-2.15147	9.36604e-05	0	0	0	0	0	3.11028	0	0	0	0	0	0	3.72908	5.5694	10.5706	0	0.811018	0	3.14733	9.07654	3.16326	40.9745	10.4236	9.41774	0	7.80936	0	29.0026	6.34541	11.8668	0	0	0	0	0	0.44	0	0	0	0	0	0	0.354	0.468	1.283	0	0.133	0	0.33	0.832	0.331	3.726	0.992	0.958	0	2.536	0	3.057	0.734	1.446
19	IFI30	ENSG00000216490	0	0.917405	0.0487614	4.49373	9.33925e-05	247.054	257.481	304.451	134.598	160.4	109.226	248.395	136.13	186.891	140.754	155.811	158.294	264.994	239.984	226.422	167.442	118.605	99.1675	266.773	268.219	246.932	390.19	345.283	249.505	134.545	82.6591	134.576	349.142	226.613	231.882	21.693	21.414	25.192	17.09	18.264	15.456	22.272	15.149	20.789	13.783	21.326	18.295	25.129	20.154	27.489	22.01	19.428	15.617	27.987	24.581	25.837	35.48	32.872	25.377	18.7	26.843	24.695	36.798	26.208	28.256
