## Supplemental File 6 for "Hypoxic injury triggers maladaptive repair in human kidney organoids" (part 2 of 2)

### Sheet: Markers of C14_S (continued)
gene	p_val	avg_log2FC	FDR	gene.name	gene.desc
FCGR2A	7.42961e-05	0.126733	0.0282325	Fc gamma receptor IIa	This gene encodes one member of a family of immunoglobulin Fc receptor genes found on the surface of many immune response cells. The protein encoded by this gene is a cell surface receptor found on phagocytic cells such as macrophages and neutrophils, and is involved in the process of phagocytosis and clearing of immune complexes. Alternative splicing results in multiple transcript variants. [provided by RefSeq, Oct 2008]
NOSIP	0.000524938	0.10029	0.199476	nitric oxide synthase interacting protein	The protein encoded by this gene may modulate the activity and localization of nitric oxide synthase (endothelial and neuronal) and thus nitric oxide production. Alternative splicing results in multiple transcript variants that encode the same protein. [provided by RefSeq, Aug 2012]
DUSP2	0.00080429	0.24855	0.30563	dual specificity phosphatase 2	The protein encoded by this gene is a member of the dual specificity protein phosphatase subfamily. These phosphatases inactivate their target kinases by dephosphorylating both the phosphoserine/threonine and phosphotyrosine residues. They negatively regulate members of the mitogen-activated protein (MAP) kinase superfamily (MAPK/ERK, SAPK/JNK, p38), which are associated with cellular proliferation and differentiation. Different members of the family of dual specificity phosphatases show distinct substrate specificities for various MAP kinases, different tissue distribution and subcellular localization, and different modes of inducibility of their expression by extracellular stimuli. This gene product inactivates ERK1 and ERK2, is predominantly expressed in hematopoietic tissues, and is localized in the nucleus. [provided by RefSeq, Jul 2008]

### Sheet: Markers of C15_Endo
gene	p_val	avg_log2FC	FDR	gene.name	gene.desc
FLT1	0	5.00716	0	fms related receptor tyrosine kinase 1	This gene encodes a member of the vascular endothelial growth factor receptor (VEGFR) family. VEGFR family members are receptor tyrosine kinases (RTKs) which contain an extracellular ligand-binding region with seven immunoglobulin (Ig)-like domains, a transmembrane segment, and a tyrosine kinase (TK) domain within the cytoplasmic domain. This protein binds to VEGFR-A, VEGFR-B and placental growth factor and plays an important role in angiogenesis and vasculogenesis. Expression of this receptor is found in vascular endothelial cells, placental trophoblast cells and peripheral blood monocytes. Multiple transcript variants encoding different isoforms have been found for this gene. Isoforms include a full-length transmembrane receptor isoform and shortened, soluble isoforms. The soluble isoforms are associated with the onset of pre-eclampsia.[provided by RefSeq, May 2009]
PLVAP	0	4.85142	0	plasmalemma vesicle associated protein	Predicted to enable identical protein binding activity. Involved in MAPK cascade; positive regulation of cellular extravasation; and tumor necrosis factor-mediated signaling pathway. Located in cell surface. Colocalizes with caveola. Implicated in congenital diarrhea. [provided by Alliance of Genome Resources, Apr 2022]
ENTPD1	0	3.86617	0	ectonucleoside triphosphate diphosphohydrolase 1	The protein encoded by this gene is a plasma membrane protein that hydrolyzes extracellular ATP and ADP to AMP. Inhibition of this protein's activity may confer anticancer benefits. Several transcript variants encoding different isoforms have been found for this gene. [provided by RefSeq, Aug 2015]
CXCR4	0	3.81225	0	C-X-C motif chemokine receptor 4	This gene encodes a CXC chemokine receptor specific for stromal cell-derived factor-1. The protein has 7 transmembrane regions and is located on the cell surface. It acts with the CD4 protein to support HIV entry into cells and is also highly expressed in breast cancer cells. Mutations in this gene have been associated with WHIM (warts, hypogammaglobulinemia, infections, and myelokathexis) syndrome. Alternate transcriptional splice variants, encoding different isoforms, have been characterized. [provided by RefSeq, Jul 2008]
TGFB1	0	1.8525	0	transforming growth factor beta 1	This gene encodes a secreted ligand of the TGF-beta (transforming growth factor-beta) superfamily of proteins. Ligands of this family bind various TGF-beta receptors leading to recruitment and activation of SMAD family transcription factors that regulate gene expression. The encoded preproprotein is proteolytically processed to generate a latency-associated peptide (LAP) and a mature peptide, and is found in either a latent form composed of a mature peptide homodimer, a LAP homodimer, and a latent TGF-beta binding protein, or in an active form consisting solely of the mature peptide homodimer. The mature peptide may also form heterodimers with other TGFB family members. This encoded protein regulates cell proliferation, differentiation and growth, and can modulate expression and activation of other growth factors including interferon gamma and tumor necrosis factor alpha. This gene is frequently upregulated in tumor cells, and mutations in this gene result in Camurati-Engelmann disease. [provided by RefSeq, Aug 2016]
SOX17	0	3.80396	0	SRY-box transcription factor 17	This gene encodes a member of the SOX (SRY-related HMG-box) family of transcription factors involved in the regulation of embryonic development and in the determination of the cell fate. The encoded protein may act as a transcriptional regulator after forming a protein complex with other proteins. [provided by RefSeq, Jul 2008]
RGS5	0	1.10617	0	regulator of G protein signaling 5	This locus represents naturally occurring readthrough transcription between the neighboring LOC127814295 (uncharacterized LOC127814295) and RGS5 (regulator of G-protein signaling 5) genes on chromosome 1. Some variants of the readthrough transcript encode novel proteins with unique N-termini. [provided by RefSeq, Nov 2022]
GATA3	0	0.749578	0	GATA binding protein 3	This gene encodes a protein which belongs to the GATA family of transcription factors. The protein contains two GATA-type zinc fingers and is an important regulator of T-cell development and plays an important role in endothelial cell biology. Defects in this gene are the cause of hypoparathyroidism with sensorineural deafness and renal dysplasia. [provided by RefSeq, Nov 2009]
CDKN1A	0	1.56238	0	cyclin dependent kinase inhibitor 1A	This gene encodes a potent cyclin-dependent kinase inhibitor. The encoded protein binds to and inhibits the activity of cyclin-cyclin-dependent kinase2 or -cyclin-dependent kinase4 complexes, and thus functions as a regulator of cell cycle progression at G1. The expression of this gene is tightly controlled by the tumor suppressor protein p53, through which this protein mediates the p53-dependent cell cycle G1 phase arrest in response to a variety of stress stimuli. This protein can interact with proliferating cell nuclear antigen, a DNA polymerase accessory factor, and plays a regulatory role in S phase DNA replication and DNA damage repair. This protein was reported to be specifically cleaved by CASP3-like caspases, which thus leads to a dramatic activation of cyclin-dependent kinase2, and may be instrumental in the execution of apoptosis following caspase activation. Mice that lack this gene have the ability to regenerate damaged or missing tissue. Multiple alternatively spliced variants have been found for this gene. [provided by RefSeq, Sep 2015]
CD40	0	2.63553	0	CD40 molecule	This gene is a member of the TNF-receptor superfamily. The encoded protein is a receptor on antigen-presenting cells of the immune system and is essential for mediating a broad variety of immune and inflammatory responses including T cell-dependent immunoglobulin class switching, memory B cell development, and germinal center formation. AT-hook transcription factor AKNA is reported to coordinately regulate the expression of this receptor and its ligand, which may be important for homotypic cell interactions. Adaptor protein TNFR2 interacts with this receptor and serves as a mediator of the signal transduction. The interaction of this receptor and its ligand is found to be necessary for amyloid-beta-induced microglial activation, and thus is thought to be an early event in Alzheimer disease pathogenesis. Mutations affecting this gene are the cause of autosomal recessive hyper-IgM immunodeficiency type 3 (HIGM3). Multiple alternatively spliced transcript variants of this gene encoding distinct isoforms have been reported. [provided by RefSeq, Nov 2014]
KIT	0	1.25635	0	KIT proto-oncogene, receptor tyrosine kinase	This gene encodes a receptor tyrosine kinase. This gene was initially identified as a homolog of the feline sarcoma viral oncogene v-kit and is often referred to as proto-oncogene c-Kit. The canonical form of this glycosylated transmembrane protein has an N-terminal extracellular region with five immunoglobulin-like domains, a transmembrane region, and an intracellular tyrosine kinase domain at the C-terminus. Upon activation by its cytokine ligand, stem cell factor (SCF), this protein phosphorylates multiple intracellular proteins that play a role in in the proliferation, differentiation, migration and apoptosis of many cell types and thereby plays an important role in hematopoiesis, stem cell maintenance, gametogenesis, melanogenesis, and in mast cell development, migration and function. This protein can be a membrane-bound or soluble protein. Mutations in this gene are associated with gastrointestinal stromal tumors, mast cell disease, acute myelogenous leukemia, and piebaldism. Multiple transcript variants encoding different isoforms have been found for this gene. [provided by RefSeq, May 2020]
IL4R	0	1.34152	0	interleukin 4 receptor	This gene encodes the alpha chain of the interleukin-4 receptor, a type I transmembrane protein that can bind interleukin 4 and interleukin 13 to regulate IgE production. The encoded protein also can bind interleukin 4 to promote differentiation of Th2 cells. A soluble form of the encoded protein can be produced by proteolysis of the membrane-bound protein, and this soluble form can inhibit IL4-mediated cell proliferation and IL5 upregulation by T-cells. Allelic variations in this gene have been associated with atopy, a condition that can manifest itself as allergic rhinitis, sinusitus, asthma, or eczema. Polymorphisms in this gene are also associated with resistance to human immunodeficiency virus type-1 infection. Alternate splicing results in multiple transcript variants. [provided by RefSeq, Apr 2012]
TNFRSF1B	0	1.80849	0	TNF receptor superfamily member 1B	The protein encoded by this gene is a member of the TNF-receptor superfamily. This protein and TNF-receptor 1 form a heterocomplex that mediates the recruitment of two anti-apoptotic proteins, c-IAP1 and c-IAP2, which possess E3 ubiquitin ligase activity. The function of IAPs in TNF-receptor signalling is unknown, however, c-IAP1 is thought to potentiate TNF-induced apoptosis by the ubiquitination and degradation of TNF-receptor-associated factor 2, which mediates anti-apoptotic signals. Knockout studies in mice also suggest a role of this protein in protecting neurons from apoptosis by stimulating antioxidative pathways. [provided by RefSeq, Jul 2008]
VSIR	0	3.37446	0	V-set immunoregulatory receptor	Enables endopeptidase activator activity; enzyme binding activity; and identical protein binding activity. Involved in several processes, including negative regulation of cytokine production; positive regulation of macromolecule metabolic process; and regulation of T cell activation. Located in plasma membrane. [provided by Alliance of Genome Resources, Apr 2022]
SPARC	0	0.82646	0	secreted protein acidic and cysteine rich	This gene encodes a cysteine-rich acidic matrix-associated protein. The encoded protein is required for the collagen in bone to become calcified but is also involved in extracellular matrix synthesis and promotion of changes to cell shape. The gene product has been associated with tumor suppression but has also been correlated with metastasis based on changes to cell shape which can promote tumor cell invasion. Three transcript variants encoding different isoforms have been found for this gene. [provided by RefSeq, Jun 2015]
NOTCH1	0	1.11455	0	notch receptor 1	This gene encodes a member of the NOTCH family of proteins. Members of this Type I transmembrane protein family share structural characteristics including an extracellular domain consisting of multiple epidermal growth factor-like (EGF) repeats, and an intracellular domain consisting of multiple different domain types. Notch signaling is an evolutionarily conserved intercellular signaling pathway that regulates interactions between physically adjacent cells through binding of Notch family receptors to their cognate ligands. The encoded preproprotein is proteolytically processed in the trans-Golgi network to generate two polypeptide chains that heterodimerize to form the mature cell-surface receptor. This receptor plays a role in the development of numerous cell and tissue types. Mutations in this gene are associated with aortic valve disease, Adams-Oliver syndrome, T-cell acute lymphoblastic leukemia, chronic lymphocytic leukemia, and head and neck squamous cell carcinoma. [provided by RefSeq, Jan 2016]
A2M	0	2.5483	0	alpha-2-macroglobulin	The protein encoded by this gene is a protease inhibitor and cytokine transporter. It uses a bait-and-trap mechanism to inhibit a broad spectrum of proteases, including trypsin, thrombin and collagenase. It can also inhibit inflammatory cytokines, and it thus disrupts inflammatory cascades. Mutations in this gene are a cause of alpha-2-macroglobulin deficiency. This gene is implicated in Alzheimer's disease (AD) due to its ability to mediate the clearance and degradation of A-beta, the major component of beta-amyloid deposits. A related pseudogene, which is also located on the p arm of chromosome 12, has been identified. [provided by RefSeq, Nov 2016]
IFITM3	0	0.823277	0	interferon induced transmembrane protein 3	Interferon-induced transmembrane (IFITM) proteins are a family of interferon induced antiviral proteins. The family contains five members, including IFITM1, IFITM2 and IFITM3 and belong to the CD225 superfamily. The protein encoded by this gene restricts cellular entry by diverse viral pathogens, such as influenza A virus, Ebola virus and Sars-CoV-2. [provided by RefSeq, Nov 2021]
CD276	0	0.852443	0	CD276 molecule	The protein encoded by this gene belongs to the immunoglobulin superfamily, and thought to participate in the regulation of T-cell-mediated immune response. Studies show that while the transcript of this gene is ubiquitously expressed in normal tissues and solid tumors, the protein is preferentially expressed only in tumor tissues. Additionally, it was observed that the 3' UTR of this transcript contains a target site for miR29 microRNA, and there is an inverse correlation between the expression of this protein and miR29 levels, suggesting regulation of expression of this gene product by miR29. Alternatively spliced transcript variants encoding different isoforms have been found for this gene. [provided by RefSeq, Sep 2011]
FCMR	0	2.77828	0	Fc mu receptor	Fc receptors specifically bind to the Fc region of immunoglobulins (Igs) to mediate the unique functions of each Ig class. FAIM3 encodes an Fc receptor for IgM (see MIM 147020) (Kubagawa et al., 2009 [PubMed 19858324]; Shima et al., 2010 [PubMed 20042454]).[supplied by OMIM, Jul 2010]
GATA2	0	1.80947	0	GATA binding protein 2	This gene encodes a member of the GATA family of zinc-finger transcription factors that are named for the consensus nucleotide sequence they bind in the promoter regions of target genes. The encoded protein plays an essential role in regulating transcription of genes involved in the development and proliferation of hematopoietic and endocrine cell lineages. Alternative splicing results in multiple transcript variants.[provided by RefSeq, Mar 2009]
ACTA2	0	0.48587	0	actin alpha 2, smooth muscle	This gene encodes one of six different actin proteins. Actins are highly conserved proteins that are involved in cell motility, structure, integrity, and intercellular signaling. The encoded protein is a smooth muscle actin that is involved in vascular contractility and blood pressure homeostasis. Mutations in this gene cause a variety of vascular diseases, such as thoracic aortic disease, coronary artery disease, stroke, and Moyamoya disease, as well as multisystemic smooth muscle dysfunction syndrome. [provided by RefSeq, Sep 2017]
ACTB	0	0.586526	0	actin beta	This gene encodes one of six different actin proteins. Actins are highly conserved proteins that are involved in cell motility, structure, integrity, and intercellular signaling. The encoded protein is a major constituent of the contractile apparatus and one of the two nonmuscle cytoskeletal actins that are ubiquitously expressed. Mutations in this gene cause Baraitser-Winter syndrome 1, which is characterized by intellectual disability with a distinctive facial appearance in human patients. Numerous pseudogenes of this gene have been identified throughout the human genome. [provided by RefSeq, Aug 2017]
ANXA1	4.48794e-300	0.648099	1.70542e-297	annexin A1	This gene encodes a membrane-localized protein that binds phospholipids. This protein inhibits phospholipase A2 and has anti-inflammatory activity. Loss of function or expression of this gene has been detected in multiple tumors. [provided by RefSeq, Dec 2014]
ITGA1	2.75162e-276	0.834329	1.04561e-273	integrin subunit alpha 1	This gene encodes the alpha 1 subunit of integrin receptors. This protein heterodimerizes with the beta 1 subunit to form a cell-surface receptor for collagen and laminin. The heterodimeric receptor is involved in cell-cell adhesion and may play a role in inflammation and fibrosis. The alpha 1 subunit contains an inserted (I) von Willebrand factor type I domain which is thought to be involved in collagen binding. [provided by RefSeq, Jul 2008]
CCND1	5.7765e-274	0.395647	2.19507e-271	cyclin D1	The protein encoded by this gene belongs to the highly conserved cyclin family, whose members are characterized by a dramatic periodicity in protein abundance throughout the cell cycle. Cyclins function as regulators of CDK kinases. Different cyclins exhibit distinct expression and degradation patterns which contribute to the temporal coordination of each mitotic event. This cyclin forms a complex with and functions as a regulatory subunit of CDK4 or CDK6, whose activity is required for cell cycle G1/S transition. This protein has been shown to interact with tumor suppressor protein Rb and the expression of this gene is regulated positively by Rb. Mutations, amplification and overexpression of this gene, which alters cell cycle progression, are observed frequently in a variety of human cancers. [provided by RefSeq, Dec 2019]
FAS	2.49629e-246	1.15501	9.4859e-244	Fas cell surface death receptor	The protein encoded by this gene is a member of the TNF-receptor superfamily. This receptor contains a death domain. It has been shown to play a central role in the physiological regulation of programmed cell death, and has been implicated in the pathogenesis of various malignancies and diseases of the immune system. The interaction of this receptor with its ligand allows the formation of a death-inducing signaling complex that includes Fas-associated death domain protein (FADD), caspase 8, and caspase 10. The autoproteolytic processing of the caspases in the complex triggers a downstream caspase cascade, and leads to apoptosis. This receptor has been also shown to activate NF-kappaB, MAPK3/ERK1, and MAPK8/JNK, and is found to be involved in transducing the proliferating signals in normal diploid fibroblast and T cells. Several alternatively spliced transcript variants have been described, some of which are candidates for nonsense-mediated mRNA decay (NMD). The isoforms lacking the transmembrane domain may negatively regulate the apoptosis mediated by the full length isoform. [provided by RefSeq, Mar 2011]
FEZ1	5.87629e-245	0.987917	2.23299e-242	fasciculation and elongation protein zeta 1	This gene is an ortholog of the C. elegans unc-76 gene, which is necessary for normal axonal bundling and elongation within axon bundles. Expression of this gene in C. elegans unc-76 mutants can restore to the mutants partial locomotion and axonal fasciculation, suggesting that it also functions in axonal outgrowth. The N-terminal half of the gene product is highly acidic. Alternatively spliced transcript variants encoding different isoforms of this protein have been described. [provided by RefSeq, Jul 2008]
SOCS3	3.27799e-234	0.913517	1.24564e-231	suppressor of cytokine signaling 3	This gene encodes a member of the STAT-induced STAT inhibitor (SSI), also known as suppressor of cytokine signaling (SOCS), family. SSI family members are cytokine-inducible negative regulators of cytokine signaling. The expression of this gene is induced by various cytokines, including IL6, IL10, and interferon (IFN)-gamma. The protein encoded by this gene can bind to JAK2 kinase, and inhibit the activity of JAK2 kinase. Studies of the mouse counterpart of this gene suggested the roles of this gene in the negative regulation of fetal liver hematopoiesis, and placental development. [provided by RefSeq, Jul 2008]
NOD1	1.64189e-223	1.17528	6.23917e-221	nucleotide binding oligomerization domain containing 1	This gene encodes a member of the nucleotide-binding oligomerization domain (NOD)-like receptor (NLR) family of proteins. The encoded protein plays a role in innate immunity by acting as a pattern-recognition receptor (PRR) that binds bacterial peptidoglycans and initiates inflammation. This protein has also been implicated in the immune response to viral and parasitic infection. Major structural features of this protein include an N-terminal caspase recruitment domain (CARD), a centrally located nucleotide-binding domain (NBD), and 10 tandem leucine-rich repeats (LRRs) in its C terminus. The CARD is involved in apoptotic signaling, LRRs participate in protein-protein interactions, and mutations in the NBD may affect the process of oligomerization and subsequent function of the LRR domain. Mutations in this gene are associated with asthma, inflammatory bowel disease, Behcet disease and sarcoidosis in human patients. [provided by RefSeq, Aug 2017]
CXCL12	4.93981e-215	0.550641	1.87713e-212	C-X-C motif chemokine ligand 12	This antimicrobial gene encodes a stromal cell-derived alpha chemokine member of the intercrine family. The encoded protein functions as the ligand for the G-protein coupled receptor, chemokine (C-X-C motif) receptor 4, and plays a role in many diverse cellular functions, including embryogenesis, immune surveillance, inflammation response, tissue homeostasis, and tumor growth and metastasis. Mutations in this gene are associated with resistance to human immunodeficiency virus type 1 infections. Multiple transcript variants encoding different isoforms have been found for this gene. [provided by RefSeq, Sep 2014]
ICAM1	8.93867e-198	1.1608	3.39669e-195	intercellular adhesion molecule 1	This gene encodes a cell surface glycoprotein which is typically expressed on endothelial cells and cells of the immune system. It binds to integrins of type CD11a / CD18, or CD11b / CD18 and is also exploited by Rhinovirus as a receptor. [provided by RefSeq, Jul 2008]
DGKA	1.03251e-173	0.697518	3.92355e-171	diacylglycerol kinase alpha	The protein encoded by this gene belongs to the eukaryotic diacylglycerol kinase family. It acts as a modulator that competes with protein kinase C for the second messenger diacylglycerol in intracellular signaling pathways. It also plays an important role in the resynthesis of phosphatidylinositols and phosphorylating diacylglycerol to phosphatidic acid. Several transcript variants encoding different isoforms have been identified for this gene. [provided by RefSeq, Apr 2017]
ARPC5	9.19194e-165	0.665346	3.49294e-162	actin related protein 2/3 complex subunit 5	This gene encodes one of seven subunits of the human Arp2/3 protein complex. The Arp2/3 protein complex has been implicated in the control of actin polymerization in cells and has been conserved through evolution. The exact role of the protein encoded by this gene, the p16 subunit, has yet to be determined. Alternatively spliced transcript variants encoding different isoforms have been observed for this gene. [provided by RefSeq, Jul 2012]
CTNNB1	2.40833e-149	0.247547	9.15164e-147	catenin beta 1	The protein encoded by this gene is part of a complex of proteins that constitute adherens junctions (AJs). AJs are necessary for the creation and maintenance of epithelial cell layers by regulating cell growth and adhesion between cells. The encoded protein also anchors the actin cytoskeleton and may be responsible for transmitting the contact inhibition signal that causes cells to stop dividing once the epithelial sheet is complete. Finally, this protein binds to the product of the APC gene, which is mutated in adenomatous polyposis of the colon. Mutations in this gene are a cause of colorectal cancer (CRC), pilomatrixoma (PTR), medulloblastoma (MDB), and ovarian cancer. Alternative splicing results in multiple transcript variants. [provided by RefSeq, Aug 2016]
JAK1	1.85745e-145	0.484148	7.05833e-143	Janus kinase 1	This gene encodes a membrane protein that is a member of a class of protein-tyrosine kinases (PTK) characterized by the presence of a second phosphotransferase-related domain immediately N-terminal to the PTK domain. The encoded kinase phosphorylates STAT proteins (signal transducers and activators of transcription) and plays a key role in interferon-alpha/beta, interferon-gamma, and cytokine signal transduction. This gene plays a crucial role in effecting the expression of genes that mediate inflammation, epithelial remodeling, and metastatic cancer progression. This gene is a key component of the interleukin-6 (IL-6)/JAK1/STAT3 immune and inflammation response and is a therapeutic target for alleviating cytokine storms. The kinase activity of this gene is directly inhibited by the suppressor of cytokine signalling 1 (SOCS1) protein. Alternative splicing results in multiple transcript variants. [provided by RefSeq, Jul 2020]
EGR3	2.67898e-131	1.51226	1.01801e-128	early growth response 3	This gene encodes a transcriptional regulator that belongs to the EGR family of C2H2-type zinc-finger proteins. It is an immediate-early growth response gene which is induced by mitogenic stimulation. The protein encoded by this gene participates in the transcriptional regulation of genes in controling biological rhythm. It may also play a role in a wide variety of processes including muscle development, lymphocyte development, endothelial cell growth and migration, and neuronal development. Alternative splicing results in multiple transcript variants encoding distinct isoforms.[provided by RefSeq, Dec 2010]
ISG15	1.08373e-111	0.630508	4.11817e-109	ISG15 ubiquitin like modifier	The protein encoded by this gene is a ubiquitin-like protein that is conjugated to intracellular target proteins upon activation by interferon-alpha and interferon-beta. Several functions have been ascribed to the encoded protein, including chemotactic activity towards neutrophils, direction of ligated target proteins to intermediate filaments, cell-to-cell signaling, and antiviral activity during viral infections. While conjugates of this protein have been found to be noncovalently attached to intermediate filaments, this protein is sometimes secreted. [provided by RefSeq, Dec 2012]
NT5E	4.53567e-106	1.06526	1.72356e-103	5'-nucleotidase ecto	The protein encoded by this gene is a plasma membrane protein that catalyzes the conversion of extracellular nucleotides to membrane-permeable nucleosides. The encoded protein is used as a determinant of lymphocyte differentiation. Defects in this gene can lead to the calcification of joints and arteries. Two transcript variants encoding different isoforms have been found for this gene.[provided by RefSeq, Mar 2011]
ICOSLG	2.58452e-99	0.7087	9.82118e-97	inducible T cell costimulator ligand	Enables identical protein binding activity. Predicted to be involved in T cell receptor signaling pathway and positive regulation of interleukin-4 production. Located in cytoplasmic ribonucleoprotein granule and plasma membrane. [provided by Alliance of Genome Resources, Apr 2022]
MGP	1.11383e-91	0.64441	4.23257e-89	matrix Gla protein	This gene encodes a member of the osteocalcin/matrix Gla family of proteins. The encoded vitamin K-dependent protein is secreted by chondrocytes and vascular smooth muscle cells, and functions as a physiological inhibitor of ectopic tissue calcification. Carboxylation status of the encoded protein is associated with calcification of the vasculature in human patients with cardiovascular disease and calcification of the synovial membranes in osteoarthritis patients. Mutations in this gene cause Keutel syndrome in human patients, which is characterized by abnormal cartilage calcification, peripheral pulmonary stenosis and facial hypoplasia. [provided by RefSeq, Sep 2016]
SPARCL1	1.3371e-80	0.265221	5.08099e-78	SPARC like 1	Predicted to enable calcium ion binding activity; collagen binding activity; and extracellular matrix binding activity. Predicted to be involved in anatomical structure development and regulation of synapse organization. Located in extracellular space. [provided by Alliance of Genome Resources, Apr 2022]
MYD88	4.30946e-75	0.413224	1.6376e-72	MYD88 innate immune signal transduction adaptor	This gene encodes a cytosolic adapter protein that plays a central role in the innate and adaptive immune response. This protein functions as an essential signal transducer in the interleukin-1 and Toll-like receptor signaling pathways. These pathways regulate that activation of numerous proinflammatory genes. The encoded protein consists of an N-terminal death domain and a C-terminal Toll-interleukin1 receptor domain. Patients with defects in this gene have an increased susceptibility to pyogenic bacterial infections. Alternate splicing results in multiple transcript variants. [provided by RefSeq, Feb 2010]
IL1A	5.92907e-62	0.965205	2.25305e-59	interleukin 1 alpha	The protein encoded by this gene is a member of the interleukin 1 cytokine family. This cytokine is a pleiotropic cytokine involved in various immune responses, inflammatory processes, and hematopoiesis. This cytokine is produced by monocytes and macrophages as a proprotein, which is proteolytically processed and released in response to cell injury, and thus induces apoptosis. This gene and eight other interleukin 1 family genes form a cytokine gene cluster on chromosome 2. It has been suggested that the polymorphism of these genes is associated with rheumatoid arthritis and Alzheimer's disease. [provided by RefSeq, Jul 2008]
HIF1A	8.21381e-60	0.228461	3.12125e-57	hypoxia inducible factor 1 subunit alpha	This gene encodes the alpha subunit of transcription factor hypoxia-inducible factor-1 (HIF-1), which is a heterodimer composed of an alpha and a beta subunit. HIF-1 functions as a master regulator of cellular and systemic homeostatic response to hypoxia by activating transcription of many genes, including those involved in energy metabolism, angiogenesis, apoptosis, and other genes whose protein products increase oxygen delivery or facilitate metabolic adaptation to hypoxia. HIF-1 thus plays an essential role in embryonic vascularization, tumor angiogenesis and pathophysiology of ischemic disease. Alternatively spliced transcript variants encoding different isoforms have been identified for this gene. [provided by RefSeq, Jul 2011]
RB1	3.61316e-59	0.325844	1.373e-56	RB transcriptional corepressor 1	The protein encoded by this gene is a negative regulator of the cell cycle and was the first tumor suppressor gene found. The encoded protein also stabilizes constitutive heterochromatin to maintain the overall chromatin structure. The active, hypophosphorylated form of the protein binds transcription factor E2F1. Defects in this gene are a cause of childhood cancer retinoblastoma (RB), bladder cancer, and osteogenic sarcoma. [provided by RefSeq, Jul 2008]
ARPC3	1.33232e-58	0.326006	5.06282e-56	actin related protein 2/3 complex subunit 3	This gene encodes one of seven subunits of the human Arp2/3 protein complex. The Arp2/3 protein complex has been conserved through evolution and is implicated in the control of actin polymerization in cells. Alternatively spliced transcript variants have been found for this gene. [provided by RefSeq, Dec 2013]
JUNB	1.60538e-58	1.10606	6.10046e-56	JunB proto-oncogene, AP-1 transcription factor subunit	Enables sequence-specific double-stranded DNA binding activity. Involved in positive regulation of transcription by RNA polymerase II. Located in nucleoplasm. Part of transcription factor AP-1 complex. Biomarker of Hodgkin's lymphoma and anaplastic large cell lymphoma. [provided by Alliance of Genome Resources, Apr 2022]
IFNGR1	2.06251e-58	0.350457	7.83755e-56	interferon gamma receptor 1	This gene (IFNGR1) encodes the ligand-binding chain (alpha) of the gamma interferon receptor. Human interferon-gamma receptor is a heterodimer of IFNGR1 and IFNGR2. A genetic variation in IFNGR1 is associated with susceptibility to Helicobacter pylori infection. In addition, defects in IFNGR1 are a cause of mendelian susceptibility to mycobacterial disease, also known as familial disseminated atypical mycobacterial infection. [provided by RefSeq, Jul 2008]
CD274	1.0635e-53	1.19232	4.04131e-51	CD274 molecule	This gene encodes an immune inhibitory receptor ligand that is expressed by hematopoietic and non-hematopoietic cells, such as T cells and B cells and various types of tumor cells. The encoded protein is a type I transmembrane protein that has immunoglobulin V-like and C-like domains. Interaction of this ligand with its receptor inhibits T-cell activation and cytokine production. During infection or inflammation of normal tissue, this interaction is important for preventing autoimmunity by maintaining homeostasis of the immune response. In tumor microenvironments, this interaction provides an immune escape for tumor cells through cytotoxic T-cell inactivation. Expression of this gene in tumor cells is considered to be prognostic in many types of human malignancies, including colon cancer and renal cell carcinoma. Alternative splicing results in multiple transcript variants. [provided by RefSeq, Sep 2015]
PDGFRA	2.9916e-52	0.147032	1.13681e-49	platelet derived growth factor receptor alpha	This gene encodes a cell surface tyrosine kinase receptor for members of the platelet-derived growth factor family. These growth factors are mitogens for cells of mesenchymal origin. The identity of the growth factor bound to a receptor monomer determines whether the functional receptor is a homodimer or a heterodimer, composed of both platelet-derived growth factor receptor alpha and beta polypeptides. Studies suggest that this gene plays a role in organ development, wound healing, and tumor progression. Mutations in this gene have been associated with idiopathic hypereosinophilic syndrome, somatic and familial gastrointestinal stromal tumors, and a variety of other cancers. [provided by RefSeq, Mar 2012]
BCL2	1.83065e-48	0.241351	6.95648e-46	BCL2 apoptosis regulator	This gene encodes an integral outer mitochondrial membrane protein that blocks the apoptotic death of some cells such as lymphocytes. Constitutive expression of BCL2, such as in the case of translocation of BCL2 to Ig heavy chain locus, is thought to be the cause of follicular lymphoma. Alternative splicing results in multiple transcript variants. [provided by RefSeq, Feb 2016]
SOCS2	2.40947e-46	0.296276	9.156e-44	suppressor of cytokine signaling 2	This gene encodes a member of the suppressor of cytokine signaling (SOCS) family. SOCS family members are cytokine-inducible negative regulators of cytokine receptor signaling via the Janus kinase/signal transducer and activation of transcription pathway (the JAK/STAT pathway). SOCS family proteins interact with major molecules of signaling complexes to block further signal transduction, in part, by proteasomal depletion of receptors or signal-transducing proteins via ubiquitination. The expression of this gene can be induced by a subset of cytokines, including erythropoietin, GM-CSF, IL10, interferon (IFN)-gamma and by cytokine receptors such as growth horomone receptor. The protein encoded by this gene interacts with the cytoplasmic domain of insulin-like growth factor-1 receptor (IGF1R) and is thought to be involved in the regulation of IGF1R mediated cell signaling. This gene has pseudogenes on chromosomes 20 and 22. Alternative splicing results in multiple transcript variants. [provided by RefSeq, Jul 2012]
FADD	3.73129e-42	0.293625	1.41789e-39	Fas associated via death domain	The protein encoded by this gene is an adaptor molecule that interacts with various cell surface receptors and mediates cell apoptotic signals. Through its C-terminal death domain, this protein can be recruited by TNFRSF6/Fas-receptor, tumor necrosis factor receptor, TNFRSF25, and TNFSF10/TRAIL-receptor, and thus it participates in the death signaling initiated by these receptors. Interaction of this protein with the receptors unmasks the N-terminal effector domain of this protein, which allows it to recruit caspase-8, and thereby activate the cysteine protease cascade. Knockout studies in mice also suggest the importance of this protein in early T cell development. [provided by RefSeq, Jul 2008]
MMP9	6.80368e-41	2.43644	2.5854e-38	matrix metallopeptidase 9	Proteins of the matrix metalloproteinase (MMP) family are involved in the breakdown of extracellular matrix in normal physiological processes, such as embryonic development, reproduction, and tissue remodeling, as well as in disease processes, such as arthritis and metastasis. Most MMP's are secreted as inactive proproteins which are activated when cleaved by extracellular proteinases. The enzyme encoded by this gene degrades type IV and V collagens. Studies in rhesus monkeys suggest that the enzyme is involved in IL-8-induced mobilization of hematopoietic progenitor cells from bone marrow, and murine studies suggest a role in tumor-associated tissue remodeling. [provided by RefSeq, Jul 2008]
GLIPR2	3.82798e-38	0.182642	1.45463e-35	GLI pathogenesis related 2	Enables protein homodimerization activity. Involved in positive regulation of ERK1 and ERK2 cascade; positive regulation of epithelial cell migration; and positive regulation of epithelial to mesenchymal transition. Located in Golgi membrane. [provided by Alliance of Genome Resources, Apr 2022]
LAMP1	1.45405e-35	0.182601	5.52538e-33	lysosomal associated membrane protein 1	The protein encoded by this gene is a member of a family of membrane glycoproteins. This glycoprotein provides selectins with carbohydrate ligands. It may also play a role in tumor cell metastasis. [provided by RefSeq, Jul 2008]
IRF2	1.16087e-33	0.211321	4.4113e-31	interferon regulatory factor 2	IRF2 encodes interferon regulatory factor 2, a member of the interferon regulatory transcription factor (IRF) family. IRF2 competitively inhibits the IRF1-mediated transcriptional activation of interferons alpha and beta, and presumably other genes that employ IRF1 for transcription activation. However, IRF2 also functions as a transcriptional activator of histone H4. [provided by RefSeq, Jul 2008]
HLA-B	2.14844e-32	0.652915	8.16408e-30	major histocompatibility complex, class I, B	HLA-B belongs to the HLA class I heavy chain paralogues. This class I molecule is a heterodimer consisting of a heavy chain and a light chain (beta-2 microglobulin). The heavy chain is anchored in the membrane. Class I molecules play a central role in the immune system by presenting peptides derived from the endoplasmic reticulum lumen. They are expressed in nearly all cells. The heavy chain is approximately 45 kDa and its gene contains 8 exons. Exon 1 encodes the leader peptide, exon 2 and 3 encode the alpha1 and alpha2 domains, which both bind the peptide, exon 4 encodes the alpha3 domain, exon 5 encodes the transmembrane region and exons 6 and 7 encode the cytoplasmic tail. Polymorphisms within exon 2 and exon 3 are responsible for the peptide binding specificity of each class one molecule. Typing for these polymorphisms is routinely done for bone marrow and kidney transplantation. Hundreds of HLA-B alleles have been described. [provided by RefSeq, Jul 2008]
IFIT3	3.14197e-29	0.333215	1.19395e-26	interferon induced protein with tetratricopeptide repeats 3	Enables identical protein binding activity. Involved in negative regulation of apoptotic process; negative regulation of cell population proliferation; and response to virus. Located in cytosol and mitochondrion. [provided by Alliance of Genome Resources, Apr 2022]
IFNAR1	1.10263e-25	0.135661	4.18999e-23	interferon alpha and beta receptor subunit 1	The protein encoded by this gene is a type I membrane protein that forms one of the two chains of a receptor for interferons alpha and beta. Binding and activation of the receptor stimulates Janus protein kinases, which in turn phosphorylate several proteins, including STAT1 and STAT2. The protein belongs to the type II cytokine receptor family and functions as an antiviral factor. [provided by RefSeq, Jul 2020]
IL1RAP	4.53008e-24	0.241097	1.72143e-21	interleukin 1 receptor accessory protein	This gene encodes a component of the interleukin 1 receptor complex, which initiates signalling events that result in the activation of interleukin 1-responsive genes. Alternative splicing of this gene results in membrane-bound and soluble isoforms differing in their C-terminus. The ratio of soluble to membrane-bound forms increases during acute-phase induction or stress. [provided by RefSeq, Jul 2018]
ANPEP	9.26975e-23	0.102929	3.52251e-20	alanyl aminopeptidase, membrane	Aminopeptidase N is located in the small-intestinal and renal microvillar membrane, and also in other plasma membranes. In the small intestine aminopeptidase N plays a role in the final digestion of peptides generated from hydrolysis of proteins by gastric and pancreatic proteases. Its function in proximal tubular epithelial cells and other cell types is less clear. The large extracellular carboxyterminal domain contains a pentapeptide consensus sequence characteristic of members of the zinc-binding metalloproteinase superfamily. Sequence comparisons with known enzymes of this class showed that CD13 and aminopeptidase N are identical. The latter enzyme was thought to be involved in the metabolism of regulatory peptides by diverse cell types, including small intestinal and renal tubular epithelial cells, macrophages, granulocytes, and synaptic membranes from the CNS. This membrane-bound zinc metalloprotease is known to serve as a receptor for the HCoV-229E alphacoronavirus as well as other non-human coronaviruses. This gene has also been shown to promote angiogenesis, tumor growth, and metastasis and defects in this gene are associated with various types of leukemia and lymphoma. [provided by RefSeq, Apr 2020]
JAK3	3.28054e-20	0.177776	1.24661e-17	Janus kinase 3	The protein encoded by this gene is a member of the Janus kinase (JAK) family of tyrosine kinases involved in cytokine receptor-mediated intracellular signal transduction. It is predominantly expressed in immune cells and transduces a signal in response to its activation via tyrosine phosphorylation by interleukin receptors. Mutations in this gene are associated with autosomal SCID (severe combined immunodeficiency disease). [provided by RefSeq, Jul 2008]
CTSB	1.00841e-18	0.464151	3.83195e-16	cathepsin B	This gene encodes a member of the C1 family of peptidases. Alternative splicing of this gene results in multiple transcript variants. At least one of these variants encodes a preproprotein that is proteolytically processed to generate multiple protein products. These products include the cathepsin B light and heavy chains, which can dimerize to form the double chain form of the enzyme. This enzyme is a lysosomal cysteine protease with both endopeptidase and exopeptidase activity that may play a role in protein turnover. It is also known as amyloid precursor protein secretase and is involved in the proteolytic processing of amyloid precursor protein (APP). Incomplete proteolytic processing of APP has been suggested to be a causative factor in Alzheimer's disease, the most common cause of dementia. Overexpression of the encoded protein has been associated with esophageal adenocarcinoma and other tumors. Both Cathepsin B and Cathepsin L are involved in the cleavage of the spike protein from the severe acute respiratory syndrome coronavirus 2 (SARS-CoV-2) upon its entry to the human host cell. Multiple pseudogenes of this gene have been identified. [provided by RefSeq, Sep 2020]
STAT6	3.81274e-16	0.118294	1.44884e-13	signal transducer and activator of transcription 6	The protein encoded by this gene is a member of the STAT family of transcription factors. In response to cytokines and growth factors, STAT family members are phosphorylated by the receptor associated kinases, and then form homo- or heterodimers that translocate to the cell nucleus where they act as transcription activators. This protein plays a central role in exerting IL4 mediated biological responses. It is found to induce the expression of BCL2L1/BCL-X(L), which is responsible for the anti-apoptotic activity of IL4. Knockout studies in mice suggested the roles of this gene in differentiation of T helper 2 (Th2) cells, expression of cell surface markers, and class switch of immunoglobulins. Alternative splicing results in multiple transcript variants.[provided by RefSeq, May 2010]
DUSP2	1.21341e-15	0.849891	4.61094e-13	dual specificity phosphatase 2	The protein encoded by this gene is a member of the dual specificity protein phosphatase subfamily. These phosphatases inactivate their target kinases by dephosphorylating both the phosphoserine/threonine and phosphotyrosine residues. They negatively regulate members of the mitogen-activated protein (MAP) kinase superfamily (MAPK/ERK, SAPK/JNK, p38), which are associated with cellular proliferation and differentiation. Different members of the family of dual specificity phosphatases show distinct substrate specificities for various MAP kinases, different tissue distribution and subcellular localization, and different modes of inducibility of their expression by extracellular stimuli. This gene product inactivates ERK1 and ERK2, is predominantly expressed in hematopoietic tissues, and is localized in the nucleus. [provided by RefSeq, Jul 2008]
PIK3CA	2.45649e-15	0.101841	9.33467e-13	phosphatidylinositol-4,5-bisphosphate 3-kinase catalytic subunit alpha	Phosphatidylinositol 3-kinase is composed of an 85 kDa regulatory subunit and a 110 kDa catalytic subunit. The protein encoded by this gene represents the catalytic subunit, which uses ATP to phosphorylate PtdIns, PtdIns4P and PtdIns(4,5)P2. This gene has been found to be oncogenic and has been implicated in cervical cancers. A pseudogene of this gene has been defined on chromosome 22. [provided by RefSeq, Apr 2016]
CMKLR1	4.4131e-12	0.351282	1.67698e-09	chemerin chemokine-like receptor 1	Enables adipokinetic hormone binding activity and adipokinetic hormone receptor activity. Involved in several processes, including negative regulation of NF-kappaB transcription factor activity; positive regulation of macrophage chemotaxis; and regulation of calcium-mediated signaling. Located in plasma membrane. [provided by Alliance of Genome Resources, Apr 2022]
COTL1	3.34317e-09	0.116933	1.2704e-06	coactosin like F-actin binding protein 1	This gene encodes one of the numerous actin-binding proteins which regulate the actin cytoskeleton. This protein binds F-actin, and also interacts with 5-lipoxygenase, which is the first committed enzyme in leukotriene biosynthesis. Although this gene has been reported to map to chromosome 17 in the Smith-Magenis syndrome region, the best alignments for this gene are to chromosome 16. The Smith-Magenis syndrome region is the site of two related pseudogenes. [provided by RefSeq, Jul 2008]
CORO1A	0.00107191	0.127533	0.407325	coronin 1A	This gene encodes a member of the WD repeat protein family. WD repeats are minimally conserved regions of approximately 40 amino acids typically bracketed by gly-his and trp-asp (GH-WD), which may facilitate formation of heterotrimeric or multiprotein complexes. Members of this family are involved in a variety of cellular processes, including cell cycle progression, signal transduction, apoptosis, and gene regulation. Alternative splicing results in multiple transcript variants. A related pseudogene has been defined on chromosome 16. [provided by RefSeq, Sep 2010]

### Sheet: Markers of C16_S_Inj
gene	p_val	avg_log2FC	FDR	gene.name	gene.desc
ID2	0	2.67274	0	inhibitor of DNA binding 2	The protein encoded by this gene belongs to the inhibitor of DNA binding family, members of which are transcriptional regulators that contain a helix-loop-helix (HLH) domain but not a basic domain. Members of the inhibitor of DNA binding family inhibit the functions of basic helix-loop-helix transcription factors in a dominant-negative manner by suppressing their heterodimerization partners through the HLH domains. This protein may play a role in negatively regulating cell differentiation. A pseudogene of this gene is located on chromosome 3. [provided by RefSeq, Aug 2011]
ID1	1.37683e-115	1.32371	5.23194e-113	inhibitor of DNA binding 1	The protein encoded by this gene is a helix-loop-helix (HLH) protein that can form heterodimers with members of the basic HLH family of transcription factors. The encoded protein has no DNA binding activity and therefore can inhibit the DNA binding and transcriptional activation ability of basic HLH proteins with which it interacts. This protein may play a role in cell growth, senescence, and differentiation. Two transcript variants encoding different isoforms have been found for this gene. [provided by RefSeq, Jul 2008]
TOX	3.45163e-45	0.367861	1.31162e-42	thymocyte selection associated high mobility group box	The protein encoded by this gene contains a HMG box DNA binding domain. HMG boxes are found in many eukaryotic proteins involved in chromatin assembly, transcription and replication. This protein may function to regulate T-cell development.[provided by RefSeq, Apr 2009]
CTNNB1	5.85584e-20	0.149562	2.22522e-17	catenin beta 1	The protein encoded by this gene is part of a complex of proteins that constitute adherens junctions (AJs). AJs are necessary for the creation and maintenance of epithelial cell layers by regulating cell growth and adhesion between cells. The encoded protein also anchors the actin cytoskeleton and may be responsible for transmitting the contact inhibition signal that causes cells to stop dividing once the epithelial sheet is complete. Finally, this protein binds to the product of the APC gene, which is mutated in adenomatous polyposis of the colon. Mutations in this gene are a cause of colorectal cancer (CRC), pilomatrixoma (PTR), medulloblastoma (MDB), and ovarian cancer. Alternative splicing results in multiple transcript variants. [provided by RefSeq, Aug 2016]
TP53	1.22619e-18	0.196004	4.6595e-16	tumor protein p53	This gene encodes a tumor suppressor protein containing transcriptional activation, DNA binding, and oligomerization domains. The encoded protein responds to diverse cellular stresses to regulate expression of target genes, thereby inducing cell cycle arrest, apoptosis, senescence, DNA repair, or changes in metabolism. Mutations in this gene are associated with a variety of human cancers, including hereditary cancers such as Li-Fraumeni syndrome. Alternative splicing of this gene and the use of alternate promoters result in multiple transcript variants and isoforms. Additional isoforms have also been shown to result from the use of alternate translation initiation codons from identical transcript variants (PMIDs: 12032546, 20937277). [provided by RefSeq, Dec 2016]
STMN1	1.19885e-15	0.138473	4.55562e-13	stathmin 1	This gene belongs to the stathmin family of genes. It encodes a ubiquitous cytosolic phosphoprotein proposed to function as an intracellular relay integrating regulatory signals of the cellular environment. The encoded protein is involved in the regulation of the microtubule filament system by destabilizing microtubules. It prevents assembly and promotes disassembly of microtubules. Multiple transcript variants encoding different isoforms have been found for this gene. [provided by RefSeq, Feb 2009]
CENPV	2.81234e-14	0.124359	1.06869e-11	centromere protein V	Predicted to enable carbon-sulfur lyase activity and metal ion binding activity. Involved in pericentric heterochromatin assembly; positive regulation of cytokinesis; and regulation of chromosome organization. Acts upstream of or within ameboidal-type cell migration. Located in several cellular components, including midbody; nucleus; and spindle midzone. [provided by Alliance of Genome Resources, Apr 2022]
ID4	3.11916e-13	0.38735	1.18528e-10	inhibitor of DNA binding 4	This gene encodes a member of the inhibitor of DNA binding (ID) protein family. The encoded protein lacks DNA binding ability, and instead regulates gene expression through binding to and inhibiting basic helix-loop-helix transcription factors. This protein has been implicated in the regulation of diverse cellular processes that play a role in development and tumorigenesis. [provided by RefSeq, Aug 2017]
IFITM3	4.22507e-13	0.112937	1.60553e-10	interferon induced transmembrane protein 3	Interferon-induced transmembrane (IFITM) proteins are a family of interferon induced antiviral proteins. The family contains five members, including IFITM1, IFITM2 and IFITM3 and belong to the CD225 superfamily. The protein encoded by this gene restricts cellular entry by diverse viral pathogens, such as influenza A virus, Ebola virus and Sars-CoV-2. [provided by RefSeq, Nov 2021]
CDK4	5.68305e-11	0.185574	2.15956e-08	cyclin dependent kinase 4	The protein encoded by this gene is a member of the Ser/Thr protein kinase family. This protein is highly similar to the gene products of S. cerevisiae cdc28 and S. pombe cdc2. It is a catalytic subunit of the protein kinase complex that is important for cell cycle G1 phase progression. The activity of this kinase is restricted to the G1-S phase, which is controlled by the regulatory subunits D-type cyclins and CDK inhibitor p16(INK4a). This kinase was shown to be responsible for the phosphorylation of retinoblastoma gene product (Rb). Mutations in this gene as well as in its related proteins including D-type cyclins, p16(INK4a) and Rb were all found to be associated with tumorigenesis of a variety of cancers. Multiple polyadenylation sites of this gene have been reported. [provided by RefSeq, Jul 2008]
STAT4	1.71195e-07	0.553522	6.50542e-05	signal transducer and activator of transcription 4	The protein encoded by this gene is a member of the STAT family of transcription factors. In response to cytokines and growth factors, STAT family members are phosphorylated by the receptor associated kinases, and then form homo- or heterodimers that translocate to the cell nucleus where they act as transcription activators. This protein is essential for mediating responses to IL12 in lymphocytes, and regulating the differentiation of T helper cells. Mutations in this gene may be associated with systemic lupus erythematosus and rheumatoid arthritis. Alternate splicing results in multiple transcript variants that encode the same protein. [provided by RefSeq, Aug 2011]
FEZ1	1.43323e-06	0.397773	0.000544626	fasciculation and elongation protein zeta 1	This gene is an ortholog of the C. elegans unc-76 gene, which is necessary for normal axonal bundling and elongation within axon bundles. Expression of this gene in C. elegans unc-76 mutants can restore to the mutants partial locomotion and axonal fasciculation, suggesting that it also functions in axonal outgrowth. The N-terminal half of the gene product is highly acidic. Alternatively spliced transcript variants encoding different isoforms of this protein have been described. [provided by RefSeq, Jul 2008]
PTEN	6.96548e-06	0.109003	0.00264688	phosphatase and tensin homolog	This gene was identified as a tumor suppressor that is mutated in a large number of cancers at high frequency. The protein encoded by this gene is a phosphatidylinositol-3,4,5-trisphosphate 3-phosphatase. It contains a tensin like domain as well as a catalytic domain similar to that of the dual specificity protein tyrosine phosphatases. Unlike most of the protein tyrosine phosphatases, this protein preferentially dephosphorylates phosphoinositide substrates. It negatively regulates intracellular levels of phosphatidylinositol-3,4,5-trisphosphate in cells and functions as a tumor suppressor by negatively regulating AKT/PKB signaling pathway. The use of a non-canonical (CUG) upstream initiation site produces a longer isoform that initiates translation with a leucine, and is thought to be preferentially associated with the mitochondrial inner membrane. This longer isoform may help regulate energy metabolism in the mitochondria. A pseudogene of this gene is found on chromosome 9. Alternative splicing and the use of multiple translation start codons results in multiple transcript variants encoding different isoforms. [provided by RefSeq, Feb 2015]
SOCS1	2.57122e-05	0.656172	0.00977064	suppressor of cytokine signaling 1	This gene encodes a member of the STAT-induced STAT inhibitor (SSI), also known as suppressor of cytokine signaling (SOCS), family. SSI family members are cytokine-inducible negative regulators of cytokine signaling. The expression of this gene can be induced by a subset of cytokines, including IL2, IL3 erythropoietin (EPO), CSF2/GM-CSF, and interferon (IFN)-gamma. The protein encoded by this gene functions downstream of cytokine receptors, and takes part in a negative feedback loop to attenuate cytokine signaling. Knockout studies in mice suggested the role of this gene as a modulator of IFN-gamma action, which is required for normal postnatal growth and survival. [provided by RefSeq, Jul 2008]
MARCO	3.20447e-05	0.79028	0.012177	macrophage receptor with collagenous structure	The protein encoded by this gene is a member of the class A scavenger receptor family and is part of the innate antimicrobial immune system. The protein may bind both Gram-negative and Gram-positive bacteria via an extracellular, C-terminal, scavenger receptor cysteine-rich (SRCR) domain. In addition to short cytoplasmic and transmembrane domains, there is an extracellular spacer domain and a long, extracellular collagenous domain. The protein may form a trimeric molecule by the association of the collagenous domains of three identical polypeptide chains. [provided by RefSeq, Jul 2008]
KLRF1	3.51864e-05	0.653237	0.0133708	killer cell lectin like receptor F1	KLRF1, an activating homodimeric C-type lectin-like receptor (CTLR), is expressed on nearly all natural killer (NK) cells and stimulates their cytoxicity and cytokine release (Kuttruff et al., 2009 [PubMed 18922855]).[supplied by OMIM, Oct 2009]
JCHAIN	8.21997e-05	0.68103	0.0312359	joining chain of multimeric IgA and IgM	Enables IgA binding activity and protein homodimerization activity. Contributes to several functions, including immunoglobulin receptor binding activity; peptidoglycan binding activity; and phosphatidylcholine binding activity. Involved in several processes, including defense response to other organism; glomerular filtration; and positive regulation of respiratory burst. Located in extracellular space. Part of monomeric IgA immunoglobulin complex; pentameric IgM immunoglobulin complex; and secretory dimeric IgA immunoglobulin complex. [provided by Alliance of Genome Resources, Apr 2022]
FASLG	0.000116013	0.803809	0.0440848	Fas ligand	This gene is a member of the tumor necrosis factor superfamily. The primary function of the encoded transmembrane protein is the induction of apoptosis triggered by binding to FAS. The FAS/FASLG signaling pathway is essential for immune system regulation, including activation-induced cell death (AICD) of T cells and cytotoxic T lymphocyte induced cell death. It has also been implicated in the progression of several cancers. Defects in this gene may be related to some cases of systemic lupus erythematosus (SLE). Alternatively spliced transcript variants have been described. [provided by RefSeq, Nov 2014]
CD163	0.000267758	0.258302	0.101748	CD163 molecule	The protein encoded by this gene is a member of the scavenger receptor cysteine-rich (SRCR) superfamily, and is exclusively expressed in monocytes and macrophages. It functions as an acute phase-regulated receptor involved in the clearance and endocytosis of hemoglobin/haptoglobin complexes by macrophages, and may thereby protect tissues from free hemoglobin-mediated oxidative damage. This protein may also function as an innate immune sensor for bacteria and inducer of local inflammation. Alternatively spliced transcript variants encoding different isoforms have been described for this gene. [provided by RefSeq, Aug 2011]
CDX2	0.00027621	0.738203	0.10496	caudal type homeobox 2	This gene is a member of the caudal-related homeobox transcription factor gene family. The encoded protein is a major regulator of intestine-specific genes involved in cell growth an differentiation. This protein also plays a role in early embryonic development of the intestinal tract. Aberrant expression of this gene is associated with intestinal inflammation and tumorigenesis. [provided by RefSeq, Jan 2012]
CXCL11	0.000471214	0.456129	0.179062	C-X-C motif chemokine ligand 11	Chemokines are a group of small (approximately 8 to 14 kD), mostly basic, structurally related molecules that regulate cell trafficking of various types of leukocytes through interactions with a subset of 7-transmembrane, G protein-coupled receptors. Chemokines also play fundamental roles in the development, homeostasis, and function of the immune system, and they have effects on cells of the central nervous system as well as on endothelial cells involved in angiogenesis or angiostasis. Chemokines are divided into 2 major subfamilies, CXC and CC. This antimicrobial gene is a CXC member of the chemokine superfamily. Its encoded protein induces a chemotactic response in activated T-cells and is the dominant ligand for CXC receptor-3. The gene encoding this protein contains 4 exons and at least three polyadenylation signals which might reflect cell-specific regulation of expression. IFN-gamma is a potent inducer of transcription of this gene. Two transcript variants encoding different isoforms have been found for this gene. [provided by RefSeq, Oct 2014]
CCL26	0.000574401	0.470773	0.218272	C-C motif chemokine ligand 26	This gene is one of two Cys-Cys (CC) cytokine genes clustered on the q arm of chromosome 7. Cytokines are a family of secreted proteins involved in immunoregulatory and inflammatory processes. The CC cytokines are proteins characterized by two adjacent cysteines. The cytokine encoded by this gene displays chemotactic activity for normal peripheral blood eosinophils and basophils. This protein also has antimicrobial activity, displaying an antibacterial effect on S. pneumoniae, S. aureus, Non-typeable H. influenzae, and P. aeruginosa. The product of this gene is one of three related chemokines that specifically activate chemokine receptor CCR3. This chemokine may contribute to the eosinophil accumulation in atopic diseases. [provided by RefSeq, Jul 2020]
TNFRSF17	0.000632862	0.666927	0.240488	TNF receptor superfamily member 17	The protein encoded by this gene is a member of the TNF-receptor superfamily. This receptor is preferentially expressed in mature B lymphocytes, and may be important for B cell development and autoimmune response. This receptor has been shown to specifically bind to the tumor necrosis factor (ligand) superfamily, member 13b (TNFSF13B/TALL-1/BAFF), and to lead to NF-kappaB and MAPK8/JNK activation. This receptor also binds to various TRAF family members, and thus may transduce signals for cell survival and proliferation. [provided by RefSeq, Jul 2008]
CD86	0.000716179	0.704829	0.272148	CD86 molecule	This gene encodes a type I membrane protein that is a member of the immunoglobulin superfamily. This protein is expressed by antigen-presenting cells, and it is the ligand for two proteins at the cell surface of T cells, CD28 antigen and cytotoxic T-lymphocyte-associated protein 4. Binding of this protein with CD28 antigen is a costimulatory signal for activation of the T-cell. Binding of this protein with cytotoxic T-lymphocyte-associated protein 4 negatively regulates T-cell activation and diminishes the immune response. Alternative splicing results in several transcript variants encoding different isoforms.[provided by RefSeq, May 2011]
ARID1A	0.000882253	0.115165	0.335256	AT-rich interaction domain 1A	This gene encodes a member of the SWI/SNF family, whose members have helicase and ATPase activities and are thought to regulate transcription of certain genes by altering the chromatin structure around those genes. The encoded protein is part of the large ATP-dependent chromatin remodeling complex SNF/SWI, which is required for transcriptional activation of genes normally repressed by chromatin. It possesses at least two conserved domains that could be important for its function. First, it has a DNA-binding domain that can specifically bind an AT-rich DNA sequence known to be recognized by a SNF/SWI complex at the beta-globin locus. Second, the C-terminus of the protein can stimulate glucocorticoid receptor-dependent transcriptional activation. It is thought that the protein encoded by this gene confers specificity to the SNF/SWI complex and may recruit the complex to its targets through either protein-DNA or protein-protein interactions. Two transcript variants encoding different isoforms have been found for this gene. [provided by RefSeq, Jul 2008]
IRF8	0.000907063	0.544837	0.344684	interferon regulatory factor 8	Interferon consensus sequence-binding protein (ICSBP) is a transcription factor of the interferon (IFN) regulatory factor (IRF) family. Proteins of this family are composed of a conserved DNA-binding domain in the N-terminal region and a divergent C-terminal region that serves as the regulatory domain. The IRF family proteins bind to the IFN-stimulated response element (ISRE) and regulate expression of genes stimulated by type I IFNs, namely IFN-alpha and IFN-beta. IRF family proteins also control expression of IFN-alpha and IFN-beta-regulated genes that are induced by viral infection. [provided by RefSeq, Jul 2008]
CCL16	0.000958298	0.359819	0.364153	C-C motif chemokine ligand 16	This gene is one of several cytokine genes clustered on the q-arm of chromosome 17. Cytokines are a family of secreted proteins involved in immunoregulatory and inflammatory processes. The CC cytokines are proteins characterized by two adjacent cysteines. The cytokine encoded by this gene displays chemotactic activity for lymphocytes and monocytes but not for neutrophils. This cytokine also shows a potent myelosuppressive activity and suppresses proliferation of myeloid progenitor cells. The expression of this gene is upregulated by IL-10. [provided by RefSeq, Jul 2008]
PTPRC	0.000992113	0.52265	0.377003	protein tyrosine phosphatase receptor type C	The protein encoded by this gene is a member of the protein tyrosine phosphatase (PTP) family. PTPs are known to be signaling molecules that regulate a variety of cellular processes including cell growth, differentiation, mitosis, and oncogenic transformation. This PTP contains an extracellular domain, a single transmembrane segment and two tandem intracytoplasmic catalytic domains, and thus is classified as a receptor type PTP. This PTP has been shown to be an essential regulator of T- and B-cell antigen receptor signaling. It functions through either direct interaction with components of the antigen receptor complexes, or by activating various Src family kinases required for the antigen receptor signaling. This PTP also suppresses JAK kinases, and thus functions as a regulator of cytokine receptor signaling. Alternatively spliced transcripts variants of this gene, which encode distinct isoforms, have been reported. [provided by RefSeq, Jun 2012]
CCL7	0.0013451	0.69058	0.511139	C-C motif chemokine ligand 7	This gene encodes monocyte chemotactic protein 3, a secreted chemokine which attracts macrophages during inflammation and metastasis. It is a member of the C-C subfamily of chemokines which are characterized by having two adjacent cysteine residues. The protein is an in vivo substrate of matrix metalloproteinase 2, an enzyme which degrades components of the extracellular matrix. This gene is part of a cluster of C-C chemokine family members on chromosome 17q. [provided by RefSeq, Jul 2008]
CPA3	0.00147021	0.566783	0.558681	carboxypeptidase A3	This gene encodes a member of the carboxypeptidase A family of zinc metalloproteases. The encoded preproprotein is proteolytically processed to generate a mature protease that is released by mast cells and may be involved in the degradation of endogenous proteins and the inactivation of venom-associated peptides. Expression of this gene may be elevated in human asthma patients. [provided by RefSeq, Nov 2015]
MUC5AC	0.00150643	0.51521	0.572444	mucin 5AC, oligomeric mucus/gel-forming	Predicted to be an extracellular matrix structural constituent. Involved in phosphatidylinositol-mediated signaling. Located in cytoplasm; extracellular space; and mucus layer. Implicated in dry eye syndrome. Biomarker of several diseases, including Sjogren's syndrome; biliary tract disease (multiple); cystic fibrosis; eye disease (multiple); and pancreatic cancer (multiple). [provided by Alliance of Genome Resources, Apr 2022]
IL5	0.0021943	0.66587	0.833833	interleukin 5	This gene encodes a cytokine that acts as a growth and differentiation factor for both B cells and eosinophils. The encoded cytokine plays a major role in the regulation of eosinophil formation, maturation, recruitment and survival. The increased production of this cytokine may be related to pathogenesis of eosinophil-dependent inflammatory diseases. This cytokine functions by binding to its receptor, which is a heterodimer, whose beta subunit is shared with the receptors for interleukine 3 (IL3) and colony stimulating factor 2 (CSF2/GM-CSF). This gene is located on chromosome 5 within a cytokine gene cluster which includes interleukin 4 (IL4), interleukin 13 (IL13), and CSF2 . This gene, IL4, and IL13 may be regulated coordinately by long-range regulatory elements spread over 120 kilobases on chromosome 5q31. [provided by RefSeq, Jul 2013]
SOCS2	0.00235332	0.337285	0.894262	suppressor of cytokine signaling 2	This gene encodes a member of the suppressor of cytokine signaling (SOCS) family. SOCS family members are cytokine-inducible negative regulators of cytokine receptor signaling via the Janus kinase/signal transducer and activation of transcription pathway (the JAK/STAT pathway). SOCS family proteins interact with major molecules of signaling complexes to block further signal transduction, in part, by proteasomal depletion of receptors or signal-transducing proteins via ubiquitination. The expression of this gene can be induced by a subset of cytokines, including erythropoietin, GM-CSF, IL10, interferon (IFN)-gamma and by cytokine receptors such as growth horomone receptor. The protein encoded by this gene interacts with the cytoplasmic domain of insulin-like growth factor-1 receptor (IGF1R) and is thought to be involved in the regulation of IGF1R mediated cell signaling. This gene has pseudogenes on chromosomes 20 and 22. Alternative splicing results in multiple transcript variants. [provided by RefSeq, Jul 2012]
PLD4	0.00236948	0.670432	0.900404	phospholipase D family member 4	Predicted to enable single-stranded DNA 5'-3' exodeoxyribonuclease activity. Predicted to be involved in hematopoietic progenitor cell differentiation; phagocytosis; and regulation of cytokine production involved in inflammatory response. Predicted to be located in early endosome and endoplasmic reticulum membrane. Predicted to be active in several cellular components, including endoplasmic reticulum; phagocytic vesicle; and trans-Golgi network membrane. [provided by Alliance of Genome Resources, Apr 2022]
HPGDS	0.00307036	0.516626	1	hematopoietic prostaglandin D synthase	Prostaglandin-D synthase is a sigma class glutathione-S-transferase family member. The enzyme catalyzes the conversion of PGH2 to PGD2 and plays a role in the production of prostanoids in the immune system and mast cells. The presence of this enzyme can be used to identify the differentiation stage of human megakaryocytes. [provided by RefSeq, Jul 2008]
IL13	0.00326666	0.820185	1	interleukin 13	This gene encodes an immunoregulatory cytokine produced primarily by activated Th2 cells. This cytokine is involved in several stages of B-cell maturation and differentiation. It up-regulates CD23 and MHC class II expression, and promotes IgE isotype switching of B cells. This cytokine down-regulates macrophage activity, thereby inhibits the production of pro-inflammatory cytokines and chemokines. This cytokine is found to be critical to the pathogenesis of allergen-induced asthma but operates through mechanisms independent of IgE and eosinophils. This gene, IL3, IL5, IL4, and CSF2 form a cytokine gene cluster on chromosome 5q, with this gene particularly close to IL4. [provided by RefSeq, Jul 2008]
LILRA4	0.00437905	0.448216	1	leukocyte immunoglobulin like receptor A4	This gene encodes an immunoglobulin-like cell surface protein that is expressed predominantly on plasmacytoid dendritic cells (PDCs) and modulates the function of these cells in the immune response. Expression of this gene is downregulated by interleukin 3 (IL3). This gene is one of a cluster of highly related genes located at chromosomal region 19q13.4. [provided by RefSeq, Jan 2015]
NT5E	0.00514058	0.466391	1	5'-nucleotidase ecto	The protein encoded by this gene is a plasma membrane protein that catalyzes the conversion of extracellular nucleotides to membrane-permeable nucleosides. The encoded protein is used as a determinant of lymphocyte differentiation. Defects in this gene can lead to the calcification of joints and arteries. Two transcript variants encoding different isoforms have been found for this gene.[provided by RefSeq, Mar 2011]
CD4	0.00525324	0.337386	1	CD4 molecule	This gene encodes the CD4 membrane glycoprotein of T lymphocytes. The CD4 antigen acts as a coreceptor with the T-cell receptor on the T lymphocyte to recognize antigens displayed by an antigen presenting cell in the context of class II MHC molecules. The CD4 antigen is also a primary receptor for entry of the human immunodeficiency virus through interactions with the HIV Env gp120 subunit. This gene is expressed not only in T lymphocytes, but also in B cells, macrophages, granulocytes, as well as in various regions of the brain. The protein functions to initiate or augment the early phase of T-cell activation, and may function as an important mediator of indirect neuronal damage in infectious and immune-mediated diseases of the central nervous system. Multiple alternatively spliced transcript variants encoding different isoforms have been identified in this gene. [provided by RefSeq, May 2020]
ITGAX	0.00703554	0.457274	1	integrin subunit alpha X	This gene encodes the integrin alpha X chain protein. Integrins are heterodimeric integral membrane proteins composed of an alpha chain and a beta chain. This protein combines with the beta 2 chain (ITGB2) to form a leukocyte-specific integrin referred to as inactivated-C3b (iC3b) receptor 4 (CR4). The alpha X beta 2 complex seems to overlap the properties of the alpha M beta 2 integrin in the adherence of neutrophils and monocytes to stimulated endothelium cells, and in the phagocytosis of complement coated particles. Two transcript variants encoding different isoforms have been found for this gene. [provided by RefSeq, Nov 2013]
FCGR1A	0.00746114	0.650716	1	Fc gamma receptor Ia	This gene encodes a protein that plays an important role in the immune response. This protein is a high-affinity Fc-gamma receptor. The gene is one of three related gene family members located on chromosome 1. [provided by RefSeq, Jul 2008]
IL13RA2	0.00749272	0.358888	1	interleukin 13 receptor subunit alpha 2	The protein encoded by this gene is closely related to Il13RA1, a subuint of the interleukin 13 receptor complex. This protein binds IL13 with high affinity, but lacks cytoplasmic domain, and does not appear to function as a signal mediator. It is reported to play a role in the internalization of IL13. [provided by RefSeq, Jul 2008]
CCR4	0.00864628	0.492907	1	C-C motif chemokine receptor 4	The protein encoded by this gene belongs to the G-protein-coupled receptor family . It is a receptor for the CC chemokine - MIP-1, RANTES, TARC and MCP-1. Chemokines are a group of small polypeptide, structurally related molecules that regulate cell trafficking of various types of leukocytes. The chemokines also play fundamental roles in the development, homeostasis, and function of the immune system, and they have effects on cells of the central nervous system as well as on endothelial cells involved in angiogenesis or angiostasis. [provided by RefSeq, Jul 2008]
MS4A1	0.00900101	0.400263	1	membrane spanning 4-domains A1	This gene encodes a member of the membrane-spanning 4A gene family. Members of this nascent protein family are characterized by common structural features and similar intron/exon splice boundaries and display unique expression patterns among hematopoietic cells and nonlymphoid tissues. This gene encodes a B-lymphocyte surface molecule which plays a role in the development and differentiation of B-cells into plasma cells. This family member is localized to 11q12, among a cluster of family members. Alternative splicing of this gene results in two transcript variants which encode the same protein. [provided by RefSeq, Jul 2008]

### Sheet: Markers of C17_S_Inj
gene	p_val	avg_log2FC	FDR	gene.name	gene.desc
CDK2	0	1.04242	0	cyclin dependent kinase 2	This gene encodes a member of a family of serine/threonine protein kinases that participate in cell cycle regulation. The encoded protein is the catalytic subunit of the cyclin-dependent protein kinase complex, which regulates progression through the cell cycle. Activity of this protein is especially critical during the G1 to S phase transition. This protein associates with and regulated by other subunits of the complex including cyclin A or E, CDK inhibitor p21Cip1 (CDKN1A), and p27Kip1 (CDKN1B). Alternative splicing results in multiple transcript variants. [provided by RefSeq, Mar 2014]
RB1	0	0.951577	0	RB transcriptional corepressor 1	The protein encoded by this gene is a negative regulator of the cell cycle and was the first tumor suppressor gene found. The encoded protein also stabilizes constitutive heterochromatin to maintain the overall chromatin structure. The active, hypophosphorylated form of the protein binds transcription factor E2F1. Defects in this gene are a cause of childhood cancer retinoblastoma (RB), bladder cancer, and osteogenic sarcoma. [provided by RefSeq, Jul 2008]
STAT1	0	0.916803	0	signal transducer and activator of transcription 1	The protein encoded by this gene is a member of the STAT protein family. In response to cytokines and growth factors, STAT family members are phosphorylated by the receptor associated kinases, and then form homo- or heterodimers that translocate to the cell nucleus where they act as transcription activators. The protein encoded by this gene can be activated by various ligands including interferon-alpha, interferon-gamma, EGF, PDGF and IL6. This protein mediates the expression of a variety of genes, which is thought to be important for cell viability in response to different cell stimuli and pathogens. The protein plays an important role in immune responses to viral, fungal and mycobacterial pathogens. Mutations in this gene are associated with Immunodeficiency 31B, 31A, and 31C. [provided by RefSeq, Jun 2020]
NCAM1	2.99782e-264	0.325914	1.13917e-261	neural cell adhesion molecule 1	This gene encodes a cell adhesion protein which is a member of the immunoglobulin superfamily. The encoded protein is involved in cell-to-cell interactions as well as cell-matrix interactions during development and differentiation. The encoded protein plays a role in the development of the nervous system by regulating neurogenesis, neurite outgrowth, and cell migration. This protein is also involved in the expansion of T lymphocytes, B lymphocytes and natural killer (NK) cells which play an important role in immune surveillance. This protein plays a role in signal transduction by interacting with fibroblast growth factor receptors, N-cadherin and other components of the extracellular matrix and by triggering signalling cascades involving FYN-focal adhesion kinase (FAK), mitogen-activated protein kinase (MAPK), and phosphatidylinositol 3-kinase (PI3K). One prominent isoform of this gene, cell surface molecule CD56, plays a role in several myeloproliferative disorders such as acute myeloid leukemia and differential expression of this gene is associated with differential disease progression. For example, increased expression of CD56 is correlated with lower survival in acute myeloid leukemia patients whereas increased severity of COVID-19 is correlated with decreased abundance of CD56-expressing NK cells in peripheral blood. Alternative splicing results in multiple transcript variants encoding distinct protein isoforms. [provided by RefSeq, Aug 2020]
PIK3CA	2.65642e-248	0.768259	1.00944e-245	phosphatidylinositol-4,5-bisphosphate 3-kinase catalytic subunit alpha	Phosphatidylinositol 3-kinase is composed of an 85 kDa regulatory subunit and a 110 kDa catalytic subunit. The protein encoded by this gene represents the catalytic subunit, which uses ATP to phosphorylate PtdIns, PtdIns4P and PtdIns(4,5)P2. This gene has been found to be oncogenic and has been implicated in cervical cancers. A pseudogene of this gene has been defined on chromosome 22. [provided by RefSeq, Apr 2016]
JAK1	1.45186e-244	0.763517	5.51708e-242	Janus kinase 1	This gene encodes a membrane protein that is a member of a class of protein-tyrosine kinases (PTK) characterized by the presence of a second phosphotransferase-related domain immediately N-terminal to the PTK domain. The encoded kinase phosphorylates STAT proteins (signal transducers and activators of transcription) and plays a key role in interferon-alpha/beta, interferon-gamma, and cytokine signal transduction. This gene plays a crucial role in effecting the expression of genes that mediate inflammation, epithelial remodeling, and metastatic cancer progression. This gene is a key component of the interleukin-6 (IL-6)/JAK1/STAT3 immune and inflammation response and is a therapeutic target for alleviating cytokine storms. The kinase activity of this gene is directly inhibited by the suppressor of cytokine signalling 1 (SOCS1) protein. Alternative splicing results in multiple transcript variants. [provided by RefSeq, Jul 2020]
ID4	6.9404e-234	0.403255	2.63735e-231	inhibitor of DNA binding 4	This gene encodes a member of the inhibitor of DNA binding (ID) protein family. The encoded protein lacks DNA binding ability, and instead regulates gene expression through binding to and inhibiting basic helix-loop-helix transcription factors. This protein has been implicated in the regulation of diverse cellular processes that play a role in development and tumorigenesis. [provided by RefSeq, Aug 2017]
IFNAR1	2.27015e-227	0.730414	8.62657e-225	interferon alpha and beta receptor subunit 1	The protein encoded by this gene is a type I membrane protein that forms one of the two chains of a receptor for interferons alpha and beta. Binding and activation of the receptor stimulates Janus protein kinases, which in turn phosphorylate several proteins, including STAT1 and STAT2. The protein belongs to the type II cytokine receptor family and functions as an antiviral factor. [provided by RefSeq, Jul 2020]
IFNGR1	1.37368e-214	0.693457	5.22e-212	interferon gamma receptor 1	This gene (IFNGR1) encodes the ligand-binding chain (alpha) of the gamma interferon receptor. Human interferon-gamma receptor is a heterodimer of IFNGR1 and IFNGR2. A genetic variation in IFNGR1 is associated with susceptibility to Helicobacter pylori infection. In addition, defects in IFNGR1 are a cause of mendelian susceptibility to mycobacterial disease, also known as familial disseminated atypical mycobacterial infection. [provided by RefSeq, Jul 2008]
STAT5B	2.0872e-211	0.63495	7.93137e-209	signal transducer and activator of transcription 5B	The protein encoded by this gene is a member of the STAT family of transcription factors. In response to cytokines and growth factors, STAT family members are phosphorylated by the receptor associated kinases, and then form homo- or heterodimers that translocate to the cell nucleus where they act as transcription activators. This protein mediates the signal transduction triggered by various cell ligands, such as IL2, IL4, CSF1, and different growth hormones. It has been shown to be involved in diverse biological processes, such as TCR signaling, apoptosis, adult mammary gland development, and sexual dimorphism of liver gene expression. This gene was found to fuse to retinoic acid receptor-alpha (RARA) gene in a small subset of acute promyelocytic leukemias (APLL). The dysregulation of the signaling pathways mediated by this protein may be the cause of the APLL. [provided by RefSeq, Jul 2008]
MET	2.79276e-204	0.111495	1.06125e-201	MET proto-oncogene, receptor tyrosine kinase	This gene encodes a member of the receptor tyrosine kinase family of proteins and the product of the proto-oncogene MET. The encoded preproprotein is proteolytically processed to generate alpha and beta subunits that are linked via disulfide bonds to form the mature receptor. Further processing of the beta subunit results in the formation of the M10 peptide, which has been shown to reduce lung fibrosis. Binding of its ligand, hepatocyte growth factor, induces dimerization and activation of the receptor, which plays a role in cellular survival, embryogenesis, and cellular migration and invasion. Mutations in this gene are associated with papillary renal cell carcinoma, hepatocellular carcinoma, and various head and neck cancers. Amplification and overexpression of this gene are also associated with multiple human cancers. [provided by RefSeq, May 2016]
EGFR	1.56018e-194	0.338908	5.92868e-192	epidermal growth factor receptor	The protein encoded by this gene is a transmembrane glycoprotein that is a member of the protein kinase superfamily. This protein is a receptor for members of the epidermal growth factor family. EGFR is a cell surface protein that binds to epidermal growth factor, thus inducing receptor dimerization and tyrosine autophosphorylation leading to cell proliferation. Mutations in this gene are associated with lung cancer. EGFR is a component of the cytokine storm which contributes to a severe form of Coronavirus Disease 2019 (COVID-19) resulting from infection with severe acute respiratory syndrome coronavirus-2 (SARS-CoV-2). [provided by RefSeq, Jul 2020]
CDK6	1.32983e-193	0.506415	5.05335e-191	cyclin dependent kinase 6	The protein encoded by this gene is a member of the CMGC family of serine/threonine protein kinases. This kinase is a catalytic subunit of the protein kinase complex that is important for cell cycle G1 phase progression and G1/S transition. The activity of this kinase first appears in mid-G1 phase, which is controlled by the regulatory subunits including D-type cyclins and members of INK4 family of CDK inhibitors. This kinase, as well as CDK4, has been shown to phosphorylate, and thus regulate the activity of, tumor suppressor protein Rb. Altered expression of this gene has been observed in multiple human cancers. A mutation in this gene resulting in reduced cell proliferation, and impaired cell motility and polarity, and has been identified in patients with primary microcephaly. [provided by RefSeq, Aug 2017]
ARPC3	5.94341e-171	0.778126	2.2585e-168	actin related protein 2/3 complex subunit 3	This gene encodes one of seven subunits of the human Arp2/3 protein complex. The Arp2/3 protein complex has been conserved through evolution and is implicated in the control of actin polymerization in cells. Alternatively spliced transcript variants have been found for this gene. [provided by RefSeq, Dec 2013]
HIF1A	2.25547e-168	0.320236	8.57078e-166	hypoxia inducible factor 1 subunit alpha	This gene encodes the alpha subunit of transcription factor hypoxia-inducible factor-1 (HIF-1), which is a heterodimer composed of an alpha and a beta subunit. HIF-1 functions as a master regulator of cellular and systemic homeostatic response to hypoxia by activating transcription of many genes, including those involved in energy metabolism, angiogenesis, apoptosis, and other genes whose protein products increase oxygen delivery or facilitate metabolic adaptation to hypoxia. HIF-1 thus plays an essential role in embryonic vascularization, tumor angiogenesis and pathophysiology of ischemic disease. Alternatively spliced transcript variants encoding different isoforms have been identified for this gene. [provided by RefSeq, Jul 2011]
TOX	1.03805e-157	0.168902	3.94459e-155	thymocyte selection associated high mobility group box	The protein encoded by this gene contains a HMG box DNA binding domain. HMG boxes are found in many eukaryotic proteins involved in chromatin assembly, transcription and replication. This protein may function to regulate T-cell development.[provided by RefSeq, Apr 2009]
JAK2	1.6366e-157	0.840157	6.21909e-155	Janus kinase 2	This gene encodes a non-receptor tyrosine kinase that plays a central role in cytokine and growth factor signalling. The primary isoform of this protein has an N-terminal FERM domain that is required for erythropoietin receptor association, an SH2 domain that binds STAT transcription factors, a pseudokinase domain and a C-terminal tyrosine kinase domain. Cytokine binding induces autophosphorylation and activation of this kinase. This kinase then recruits and phosphorylates signal transducer and activator of transcription (STAT) proteins. Growth factors like TGF-beta 1 also induce phosphorylation and activation of this kinase and translocation of downstream STAT proteins to the nucleus where they influence gene transcription. Mutations in this gene are associated with numerous inflammatory diseases and malignancies. This gene is a downstream target of the pleiotropic cytokine IL6 that is produced by B cells, T cells, dendritic cells and macrophages to produce an immune response or inflammation. Disregulation of the IL6/JAK2/STAT3 signalling pathways produces increased cellular proliferation and myeloproliferative neoplasms of hematopoietic stem cells. A nonsynonymous mutation in the pseudokinase domain of this gene disrupts the domains inhibitory effect and results in constitutive tyrosine phosphorylation activity and hypersensitivity to cytokine signalling. This gene and the IL6/JAK2/STAT3 signalling pathway is a therapeutic target for the treatment of excessive inflammatory responses to viral infections. Alternative splicing results in multiple transcript variants encoding distinct isoforms. [provided by RefSeq, Jul 2020]
CTSD	4.55864e-157	0.682274	1.73228e-154	cathepsin D	This gene encodes a member of the A1 family of peptidases. The encoded preproprotein is proteolytically processed to generate multiple protein products. These products include the cathepsin D light and heavy chains, which heterodimerize to form the mature enzyme. This enzyme exhibits pepsin-like activity and plays a role in protein turnover and in the proteolytic activation of hormones and growth factors. Mutations in this gene play a causal role in neuronal ceroid lipofuscinosis-10 and may be involved in the pathogenesis of several other diseases, including breast cancer and possibly Alzheimer's disease. [provided by RefSeq, Nov 2015]
FKBP11	2.83949e-151	0.653215	1.07901e-148	FKBP prolyl isomerase 11	FKBP11 belongs to the FKBP family of peptidyl-prolyl cis/trans isomerases, which catalyze the folding of proline-containing polypeptides. The peptidyl-prolyl isomerase activity of FKBP proteins is inhibited by the immunosuppressant compounds FK506 and rapamycin (Rulten et al., 2006 [PubMed 16596453]).[supplied by OMIM, Mar 2008]
BCL2	7.21366e-143	0.217722	2.74119e-140	BCL2 apoptosis regulator	This gene encodes an integral outer mitochondrial membrane protein that blocks the apoptotic death of some cells such as lymphocytes. Constitutive expression of BCL2, such as in the case of translocation of BCL2 to Ig heavy chain locus, is thought to be the cause of follicular lymphoma. Alternative splicing results in multiple transcript variants. [provided by RefSeq, Feb 2016]
PRDX4	3.11382e-139	0.527771	1.18325e-136	peroxiredoxin 4	The protein encoded by this gene is an antioxidant enzyme and belongs to the peroxiredoxin family. The protein is localized to the cytoplasm. Peroxidases of the peroxiredoxin family reduce hydrogen peroxide and alkyl hydroperoxides to water and alcohol with the use of reducing equivalents derived from thiol-containing donor molecules. This protein has been found to play a regulatory role in the activation of the transcription factor NF-kappaB. [provided by RefSeq, Jul 2008]
MIS18BP1	3.80087e-136	0.671741	1.44433e-133	MIS18 binding protein 1	Predicted to enable DNA binding activity. Predicted to be involved in cell division. Predicted to be located in nucleoplasm. [provided by Alliance of Genome Resources, Apr 2022]
CDKN1B	6.72375e-125	0.730803	2.55502e-122	cyclin dependent kinase inhibitor 1B	This gene encodes a cyclin-dependent kinase inhibitor, which shares a limited similarity with CDK inhibitor CDKN1A/p21. The encoded protein binds to and prevents the activation of cyclin E-CDK2 or cyclin D-CDK4 complexes, and thus controls the cell cycle progression at G1. The degradation of this protein, which is triggered by its CDK dependent phosphorylation and subsequent ubiquitination by SCF complexes, is required for the cellular transition from quiescence to the proliferative state. Mutations in this gene are associated with multiple endocrine neoplasia type IV (MEN4). [provided by RefSeq, Apr 2014]
SSR4	1.22567e-124	0.482285	4.65755e-122	signal sequence receptor subunit 4	This gene encodes the delta subunit of the translocon-associated protein complex which is involved in translocating proteins across the endoplasmic reticulum membrane. The encoded protein is located in the Xq28 region and is arranged in a compact head-to-head manner with the isocitrate dehydrogenase 3 (NAD+) gamma gene and both genes are driven by a CpG-embedded bidirectional promoter. Alternate splicing results in multiple transcript variants.[provided by RefSeq, Mar 2011]
BRAF	1.14491e-53	0.157132	4.35065e-51	B-Raf proto-oncogene, serine/threonine kinase	This gene encodes a protein belonging to the RAF family of serine/threonine protein kinases. This protein plays a role in regulating the MAP kinase/ERK signaling pathway, which affects cell division, differentiation, and secretion. Mutations in this gene, most commonly the V600E mutation, are the most frequently identified cancer-causing mutations in melanoma, and have been identified in various other cancers as well, including non-Hodgkin lymphoma, colorectal cancer, thyroid carcinoma, non-small cell lung carcinoma, hairy cell leukemia and adenocarcinoma of lung. Mutations in this gene are also associated with cardiofaciocutaneous, Noonan, and Costello syndromes, which exhibit overlapping phenotypes. A pseudogene of this gene has been identified on the X chromosome. [provided by RefSeq, Aug 2017]
ITGAE	1.54722e-38	0.212882	5.87942e-36	integrin subunit alpha E	Integrins are heterodimeric integral membrane proteins composed of an alpha chain and a beta chain. This gene encodes an I-domain-containing alpha integrin that undergoes post-translational cleavage in the extracellular domain, yielding disulfide-linked heavy and light chains. In combination with the beta 7 integrin, this protein forms the E-cadherin binding integrin known as the human mucosal lymphocyte-1 antigen. This protein is preferentially expressed in human intestinal intraepithelial lymphocytes (IEL), and in addition to a role in adhesion, it may serve as an accessory molecule for IEL activation. [provided by RefSeq, Jul 2008]
AKT1	4.32012e-32	0.245932	1.64165e-29	AKT serine/threonine kinase 1	This gene encodes one of the three members of the human AKT serine-threonine protein kinase family which are often referred to as protein kinase B alpha, beta, and gamma. These highly similar AKT proteins all have an N-terminal pleckstrin homology domain, a serine/threonine-specific kinase domain and a C-terminal regulatory domain. These proteins are phosphorylated by phosphoinositide 3-kinase (PI3K). AKT/PI3K forms a key component of many signalling pathways that involve the binding of membrane-bound ligands such as receptor tyrosine kinases, G-protein coupled receptors, and integrin-linked kinase. These AKT proteins therefore regulate a wide variety of cellular functions including cell proliferation, survival, metabolism, and angiogenesis in both normal and malignant cells. AKT proteins are recruited to the cell membrane by phosphatidylinositol 3,4,5-trisphosphate (PIP3) after phosphorylation of phosphatidylinositol 4,5-bisphosphate (PIP2) by PI3K. Subsequent phosphorylation of both threonine residue 308 and serine residue 473 is required for full activation of the AKT1 protein encoded by this gene. Phosphorylation of additional residues also occurs, for example, in response to insulin growth factor-1 and epidermal growth factor. Protein phosphatases act as negative regulators of AKT proteins by dephosphorylating AKT or PIP3. The PI3K/AKT signalling pathway is crucial for tumor cell survival. Survival factors can suppress apoptosis in a transcription-independent manner by activating AKT1 which then phosphorylates and inactivates components of the apoptotic machinery. AKT proteins also participate in the mammalian target of rapamycin (mTOR) signalling pathway which controls the assembly of the eukaryotic translation initiation factor 4F (eIF4E) complex and this pathway, in addition to responding to extracellular signals from growth factors and cytokines, is disregulated in many cancers. Mutations in this gene are associated with multiple types of cancer and excessive tissue growth including Proteus syndrome and Cowden syndrome 6, and breast, colorectal, and ovarian cancers. Multiple alternatively spliced transcript variants have been found for this gene. [provided by RefSeq, Jul 2020]
MX1	1.9447e-26	0.383813	7.38984e-24	MX dynamin like GTPase 1	This gene encodes a guanosine triphosphate (GTP)-metabolizing protein that participates in the cellular antiviral response. The encoded protein is induced by type I and type II interferons and antagonizes the replication process of several different RNA and DNA viruses. There is a related gene located adjacent to this gene on chromosome 21, and there are multiple pseudogenes located in a cluster on chromosome 4. Alternative splicing results in multiple transcript variants. [provided by RefSeq, Sep 2013]
RNF43	4.72387e-26	0.2398	1.79507e-23	ring finger protein 43	The protein encoded by this gene is a RING-type E3 ubiquitin ligase and is predicted to contain a transmembrane domain, a protease-associated domain, an ectodomain, and a cytoplasmic RING domain. This protein is thought to negatively regulate Wnt signaling, and expression of this gene results in an increase in ubiquitination of frizzled receptors, an alteration in their subcellular distribution, resulting in reduced surface levels of these receptors. Mutations in this gene have been reported in multiple tumor cells, including colorectal and endometrial cancers. Alternative splicing results in multiple transcript variants encoding different isoforms. [provided by RefSeq, Mar 2015]
IRF1	9.52775e-23	0.260022	3.62055e-20	interferon regulatory factor 1	The protein encoded by this gene is a transcriptional regulator and tumor suppressor, serving as an activator of genes involved in both innate and acquired immune responses. The encoded protein activates the transcription of genes involved in the body's response to viruses and bacteria, playing a role in cell proliferation, apoptosis, the immune response, and DNA damage response. This protein represses the transcription of several other genes. As a tumor suppressor, it both suppresses tumor cell growth and stimulates an immune response against tumor cells. Defects in this gene have been associated with gastric cancer, myelogenous leukemia, and lung cancer. [provided by RefSeq, Aug 2017]
ORC6	3.28307e-19	0.2152	1.24757e-16	origin recognition complex subunit 6	The origin recognition complex (ORC) is a highly conserved six subunit protein complex essential for the initiation of the DNA replication in eukaryotic cells. Studies in yeast demonstrated that ORC binds specifically to origins of replication and serves as a platform for the assembly of additional initiation factors such as Cdc6 and Mcm proteins. The protein encoded by this gene is a subunit of the ORC complex. Gene silencing studies with small interfering RNA demonstrated that this protein plays an essential role in coordinating chromosome replication and segregation with cytokinesis. [provided by RefSeq, Oct 2010]
PLA2G7	7.82545e-19	0.205219	2.97367e-16	phospholipase A2 group VII	The protein encoded by this gene is a secreted enzyme that catalyzes the degradation of platelet-activating factor to biologically inactive products. Defects in this gene are a cause of platelet-activating factor acetylhydrolase deficiency. Two transcript variants encoding the same protein have been found for this gene.[provided by RefSeq, Dec 2009]
NCEH1	7.16851e-17	0.251098	2.72403e-14	neutral cholesterol ester hydrolase 1	Predicted to enable hydrolase activity. Predicted to be involved in ether lipid metabolic process. Predicted to act upstream of or within SMAD protein signal transduction; protein dephosphorylation; and xenobiotic metabolic process. Located in membrane. [provided by Alliance of Genome Resources, Apr 2022]
TNFRSF1B	9.05614e-17	0.643719	3.44133e-14	TNF receptor superfamily member 1B	The protein encoded by this gene is a member of the TNF-receptor superfamily. This protein and TNF-receptor 1 form a heterocomplex that mediates the recruitment of two anti-apoptotic proteins, c-IAP1 and c-IAP2, which possess E3 ubiquitin ligase activity. The function of IAPs in TNF-receptor signalling is unknown, however, c-IAP1 is thought to potentiate TNF-induced apoptosis by the ubiquitination and degradation of TNF-receptor-associated factor 2, which mediates anti-apoptotic signals. Knockout studies in mice also suggest a role of this protein in protecting neurons from apoptosis by stimulating antioxidative pathways. [provided by RefSeq, Jul 2008]
PAX5	4.44374e-15	0.447879	1.68862e-12	paired box 5	This gene encodes a member of the paired box (PAX) family of transcription factors. The central feature of this gene family is a novel, highly conserved DNA-binding motif, known as the paired box. Paired box transcription factors are important regulators in early development, and alterations in the expression of their genes are thought to contribute to neoplastic transformation. This gene encodes the B-cell lineage specific activator protein that is expressed at early, but not late stages of B-cell differentiation. Its expression has also been detected in developing CNS and testis and so the encoded protein may also play a role in neural development and spermatogenesis. This gene is located at 9p13, which is involved in t(9;14)(p13;q32) translocations recurring in small lymphocytic lymphomas of the plasmacytoid subtype, and in derived large-cell lymphomas. This translocation brings the potent E-mu enhancer of the IgH gene into close proximity of the PAX5 promoter, suggesting that the deregulation of transcription of this gene contributes to the pathogenesis of these lymphomas. Alternative splicing results in multiple transcript variants encoding different isoforms. [provided by RefSeq, Jul 2013]
CD4	6.48378e-12	0.329807	2.46384e-09	CD4 molecule	This gene encodes the CD4 membrane glycoprotein of T lymphocytes. The CD4 antigen acts as a coreceptor with the T-cell receptor on the T lymphocyte to recognize antigens displayed by an antigen presenting cell in the context of class II MHC molecules. The CD4 antigen is also a primary receptor for entry of the human immunodeficiency virus through interactions with the HIV Env gp120 subunit. This gene is expressed not only in T lymphocytes, but also in B cells, macrophages, granulocytes, as well as in various regions of the brain. The protein functions to initiate or augment the early phase of T-cell activation, and may function as an important mediator of indirect neuronal damage in infectious and immune-mediated diseases of the central nervous system. Multiple alternatively spliced transcript variants encoding different isoforms have been identified in this gene. [provided by RefSeq, May 2020]
TCF7	1.44662e-10	1.16668	5.49716e-08	transcription factor 7	This gene encodes a member of the T-cell factor/lymphoid enhancer-binding factor family of high mobility group (HMG) box transcriptional activators. This gene is expressed predominantly in T-cells and plays a critical role in natural killer cell and innate lymphoid cell development. The encoded protein forms a complex with beta-catenin and activates transcription through a Wnt/beta-catenin signaling pathway. Mice with a knockout of this gene are viable and fertile, but display a block in T-lymphocyte differentiation. Alternative splicing results in multiple transcript variants. Naturally-occurring isoforms lacking the N-terminal beta-catenin interaction domain may act as dominant negative regulators of Wnt signaling. [provided by RefSeq, Oct 2016]
ICAM1	1.43824e-09	0.422649	5.46532e-07	intercellular adhesion molecule 1	This gene encodes a cell surface glycoprotein which is typically expressed on endothelial cells and cells of the immune system. It binds to integrins of type CD11a / CD18, or CD11b / CD18 and is also exploited by Rhinovirus as a receptor. [provided by RefSeq, Jul 2008]
DMBT1	3.2219e-09	0.22704	1.22432e-06	deleted in malignant brain tumors 1	Loss of sequences from human chromosome 10q has been associated with the progression of human cancers. This gene was originally isolated based on its deletion in a medulloblastoma cell line. This gene is expressed with transcripts of 6.0, 7.5, and 8.0 kb in fetal lung and with one transcript of 8.0 kb in adult lung, although the 7.5 kb transcript has not been characterized. The encoded protein precursor is a glycoprotein containing multiple scavenger receptor cysteine-rich (SRCR) domains separated by SRCR-interspersed domains (SID). Transcript variant 2 (8.0 kb) has been shown to bind surfactant protein D independently of carbohydrate recognition. This indicates that DMBT1 may not be a classical tumor suppressor gene, but rather play a role in the interaction of tumor cells and the immune system. [provided by RefSeq, Mar 2016]
BANK1	3.26124e-09	0.238587	1.23927e-06	B cell scaffold protein with ankyrin repeats 1	The protein encoded by this gene is a B-cell-specific scaffold protein that functions in B-cell receptor-induced calcium mobilization from intracellular stores. This protein can also promote Lyn-mediated tyrosine phosphorylation of inositol 1,4,5-trisphosphate receptors. Polymorphisms in this gene are associated with susceptibility to systemic lupus erythematosus. Alternative splicing results in multiple transcript variants. [provided by RefSeq, Oct 2009]
IFIT2	4.11308e-09	0.133937	1.56297e-06	interferon induced protein with tetratricopeptide repeats 2	Enables RNA binding activity. Involved in negative regulation of protein binding activity; positive regulation of apoptotic process; and response to virus. Located in endoplasmic reticulum. [provided by Alliance of Genome Resources, Apr 2022]
SPON2	4.33138e-09	0.257206	1.64593e-06	spondin 2	Predicted to enable antigen binding activity; lipopolysaccharide binding activity; and metal ion binding activity. Predicted to be involved in cell adhesion. Predicted to act upstream of or within several processes, including defense response to other organism; opsonization; and positive regulation of cytokine production. Located in extracellular exosome. [provided by Alliance of Genome Resources, Apr 2022]
CXCL16	2.10089e-08	0.159707	7.98339e-06	C-X-C motif chemokine ligand 16	Enables chemokine activity. Involved in several processes, including positive regulation of cell growth; response to interferon-gamma; and response to tumor necrosis factor. Located in extracellular space. Biomarker of COVID-19 and systemic scleroderma. [provided by Alliance of Genome Resources, Apr 2022]
LIF	3.52009e-08	0.798813	1.33763e-05	LIF interleukin 6 family cytokine	The protein encoded by this gene is a pleiotropic cytokine with roles in several different systems. It is involved in the induction of hematopoietic differentiation in normal and myeloid leukemia cells, induction of neuronal cell differentiation, regulator of mesenchymal to epithelial conversion during kidney development, and may also have a role in immune tolerance at the maternal-fetal interface. Alternatively spliced transcript variants encoding multiple isoforms have been observed for this gene. [provided by RefSeq, Mar 2012]
ANPEP	6.20023e-08	0.355966	2.35609e-05	alanyl aminopeptidase, membrane	Aminopeptidase N is located in the small-intestinal and renal microvillar membrane, and also in other plasma membranes. In the small intestine aminopeptidase N plays a role in the final digestion of peptides generated from hydrolysis of proteins by gastric and pancreatic proteases. Its function in proximal tubular epithelial cells and other cell types is less clear. The large extracellular carboxyterminal domain contains a pentapeptide consensus sequence characteristic of members of the zinc-binding metalloproteinase superfamily. Sequence comparisons with known enzymes of this class showed that CD13 and aminopeptidase N are identical. The latter enzyme was thought to be involved in the metabolism of regulatory peptides by diverse cell types, including small intestinal and renal tubular epithelial cells, macrophages, granulocytes, and synaptic membranes from the CNS. This membrane-bound zinc metalloprotease is known to serve as a receptor for the HCoV-229E alphacoronavirus as well as other non-human coronaviruses. This gene has also been shown to promote angiogenesis, tumor growth, and metastasis and defects in this gene are associated with various types of leukemia and lymphoma. [provided by RefSeq, Apr 2020]
DERL3	8.67725e-08	0.620622	3.29736e-05	derlin 3	The protein encoded by this gene belongs to the derlin family, and resides in the endoplasmic reticulum (ER). Proteins that are unfolded or misfolded in the ER must be refolded or degraded to maintain the homeostasis of the ER. This protein appears to be involved in the degradation of misfolded glycoproteins in the ER. Several alternatively spliced transcript variants encoding different isoforms have been identified for this gene. [provided by RefSeq, Oct 2008]
HLA-B	2.14051e-07	1.14908	8.13393e-05	major histocompatibility complex, class I, B	HLA-B belongs to the HLA class I heavy chain paralogues. This class I molecule is a heterodimer consisting of a heavy chain and a light chain (beta-2 microglobulin). The heavy chain is anchored in the membrane. Class I molecules play a central role in the immune system by presenting peptides derived from the endoplasmic reticulum lumen. They are expressed in nearly all cells. The heavy chain is approximately 45 kDa and its gene contains 8 exons. Exon 1 encodes the leader peptide, exon 2 and 3 encode the alpha1 and alpha2 domains, which both bind the peptide, exon 4 encodes the alpha3 domain, exon 5 encodes the transmembrane region and exons 6 and 7 encode the cytoplasmic tail. Polymorphisms within exon 2 and exon 3 are responsible for the peptide binding specificity of each class one molecule. Typing for these polymorphisms is routinely done for bone marrow and kidney transplantation. Hundreds of HLA-B alleles have been described. [provided by RefSeq, Jul 2008]
CDKN2C	3.9458e-07	1.01391	0.000149941	cyclin dependent kinase inhibitor 2C	The protein encoded by this gene is a member of the INK4 family of cyclin-dependent kinase inhibitors. This protein has been shown to interact with CDK4 or CDK6, and prevent the activation of the CDK kinases, thus function as a cell growth regulator that controls cell cycle G1 progression. Ectopic expression of this gene was shown to suppress the growth of human cells in a manner that appears to correlate with the presence of a wild-type RB1 function. Studies in the knockout mice suggested the roles of this gene in regulating spermatogenesis, as well as in suppressing tumorigenesis. Two alternatively spliced transcript variants of this gene, which encode an identical protein, have been reported. [provided by RefSeq, Jul 2008]
EGF	1.24655e-06	1.16062	0.000473689	epidermal growth factor	This gene encodes a member of the epidermal growth factor superfamily. The encoded preproprotein is proteolytically processed to generate the 53-amino acid epidermal growth factor peptide. This protein acts a potent mitogenic factor that plays an important role in the growth, proliferation and differentiation of numerous cell types. This protein acts by binding with high affinity to the cell surface receptor, epidermal growth factor receptor. Defects in this gene are the cause of hypomagnesemia type 4. Dysregulation of this gene has been associated with the growth and progression of certain cancers. Alternative splicing results in multiple transcript variants, at least one of which encodes a preproprotein that is proteolytically processed. [provided by RefSeq, Jan 2016]
JUNB	3.57891e-06	0.250142	0.00135998	JunB proto-oncogene, AP-1 transcription factor subunit	Enables sequence-specific double-stranded DNA binding activity. Involved in positive regulation of transcription by RNA polymerase II. Located in nucleoplasm. Part of transcription factor AP-1 complex. Biomarker of Hodgkin's lymphoma and anaplastic large cell lymphoma. [provided by Alliance of Genome Resources, Apr 2022]
IRF5	4.00457e-06	0.201776	0.00152174	interferon regulatory factor 5	This gene encodes a member of the interferon regulatory factor (IRF) family, a group of transcription factors with diverse roles, including virus-mediated activation of interferon, and modulation of cell growth, differentiation, apoptosis, and immune system activity. Members of the IRF family are characterized by a conserved N-terminal DNA-binding domain containing tryptophan (W) repeats. Alternative promoter use and alternative splicing result in multiple transcript variants, and a 30-nt indel polymorphism (SNP rs60344245) can result in loss of a 10-aa segment. [provided by RefSeq, Dec 2016]
KLRK1	9.57226e-06	1.32018	0.00363746	killer cell lectin like receptor K1	Natural killer (NK) cells are lymphocytes that can mediate lysis of certain tumor cells and virus-infected cells without previous activation. They can also regulate specific humoral and cell-mediated immunity. NK cells preferentially express several calcium-dependent (C-type) lectins, which have been implicated in the regulation of NK cell function. The NKG2 gene family is located within the NK complex, a region that contains several C-type lectin genes preferentially expressed in NK cells. This gene encodes a member of the NKG2 family. The encoded transmembrane protein is characterized by a type II membrane orientation (has an extracellular C terminus) and the presence of a C-type lectin domain. It binds to a diverse family of ligands that include MHC class I chain-related A and B proteins and UL-16 binding proteins, where ligand-receptor interactions can result in the activation of NK and T cells. The surface expression of these ligands is important for the recognition of stressed cells by the immune system, and thus this protein and its ligands are therapeutic targets for the treatment of immune diseases and cancers. Read-through transcription exists between this gene and the upstream KLRC4 (killer cell lectin-like receptor subfamily C, member 4) family member in the same cluster. [provided by RefSeq, Dec 2010]
TXLNA	1.09266e-05	0.121068	0.00415212	taxilin alpha	Predicted to enable syntaxin binding activity. Predicted to be involved in exocytosis. Predicted to act upstream of or within B cell activation. Located in cytoplasm. [provided by Alliance of Genome Resources, Apr 2022]
IL10RA	2.39063e-05	0.976487	0.00908438	interleukin 10 receptor subunit alpha	The protein encoded by this gene is a receptor for interleukin 10. This protein is structurally related to interferon receptors. It has been shown to mediate the immunosuppressive signal of interleukin 10, and thus inhibits the synthesis of proinflammatory cytokines. This receptor is reported to promote survival of progenitor myeloid cells through the insulin receptor substrate-2/PI 3-kinase/AKT pathway. Activation of this receptor leads to tyrosine phosphorylation of JAK1 and TYK2 kinases. Two transcript variants, one protein-coding and the other not protein-coding, have been found for this gene. [provided by RefSeq, Jan 2009]
MARCO	2.75421e-05	3.18364	0.010466	macrophage receptor with collagenous structure	The protein encoded by this gene is a member of the class A scavenger receptor family and is part of the innate antimicrobial immune system. The protein may bind both Gram-negative and Gram-positive bacteria via an extracellular, C-terminal, scavenger receptor cysteine-rich (SRCR) domain. In addition to short cytoplasmic and transmembrane domains, there is an extracellular spacer domain and a long, extracellular collagenous domain. The protein may form a trimeric molecule by the association of the collagenous domains of three identical polypeptide chains. [provided by RefSeq, Jul 2008]
ADAM28	3.01956e-05	1.46076	0.0114743	ADAM metallopeptidase domain 28	This gene encodes a member of the ADAM (a disintegrin and metalloprotease domain) family. Members of this family are membrane-anchored proteins structurally related to snake venom disintegrins, and have been implicated in a variety of biological processes involving cell-cell and cell-matrix interactions, including fertilization, muscle development, and neurogenesis. The protein encoded by this gene is a lymphocyte-expressed ADAM protein. This gene is present in a gene cluster with other members of the ADAM family on chromosome 8. Alternative splicing results in multiple transcript variants. [provided by RefSeq, Jan 2015]
MMP12	4.93818e-05	0.22784	0.0187651	matrix metallopeptidase 12	This gene encodes a member of the peptidase M10 family of matrix metalloproteinases (MMPs). Proteins in this family are involved in the breakdown of extracellular matrix in normal physiological processes, such as embryonic development, reproduction, and tissue remodeling, as well as in disease processes, such as arthritis and metastasis. The encoded preproprotein is proteolytically processed to generate the mature protease. This protease degrades soluble and insoluble elastin. This gene may play a role in aneurysm formation and mutations in this gene are associated with lung function and chronic obstructive pulmonary disease (COPD). This gene is part of a cluster of MMP genes on chromosome 11. [provided by RefSeq, Jan 2016]
IL15	5.56253e-05	1.2286	0.0211376	interleukin 15	The protein encoded by this gene is a cytokine that regulates T and natural killer cell activation and proliferation. This cytokine and interleukine 2 share many biological activities. They are found to bind common hematopoietin receptor subunits, and may compete for the same receptor, and thus negatively regulate each other's activity. The number of CD8+ memory cells is shown to be controlled by a balance between this cytokine and IL2. This cytokine induces the activation of JAK kinases, as well as the phosphorylation and activation of transcription activators STAT3, STAT5, and STAT6. Studies of the mouse counterpart suggested that this cytokine may increase the expression of apoptosis inhibitor BCL2L1/BCL-x(L), possibly through the transcription activation activity of STAT6, and thus prevent apoptosis. Alternatively spliced transcript variants of this gene have been reported. [provided by RefSeq, Feb 2011]
CD40	8.30882e-05	1.59107	0.0315735	CD40 molecule	This gene is a member of the TNF-receptor superfamily. The encoded protein is a receptor on antigen-presenting cells of the immune system and is essential for mediating a broad variety of immune and inflammatory responses including T cell-dependent immunoglobulin class switching, memory B cell development, and germinal center formation. AT-hook transcription factor AKNA is reported to coordinately regulate the expression of this receptor and its ligand, which may be important for homotypic cell interactions. Adaptor protein TNFR2 interacts with this receptor and serves as a mediator of the signal transduction. The interaction of this receptor and its ligand is found to be necessary for amyloid-beta-induced microglial activation, and thus is thought to be an early event in Alzheimer disease pathogenesis. Mutations affecting this gene are the cause of autosomal recessive hyper-IgM immunodeficiency type 3 (HIGM3). Multiple alternatively spliced transcript variants of this gene encoding distinct isoforms have been reported. [provided by RefSeq, Nov 2014]
CD19	0.000174475	0.79681	0.0663003	CD19 molecule	This gene encodes a member of the immunoglobulin gene superfamily. Expression of this cell surface protein is restricted to B cell lymphocytes. This protein is a reliable marker for pre-B cells but its expression diminishes during terminal B cell differentiation in antibody secreting plasma cells. The protein has two N-terminal extracellular Ig-like domains separated by a non-Ig-like domain, a hydrophobic transmembrane domain, and a large C-terminal cytoplasmic domain. This protein forms a complex with several membrane proteins including complement receptor type 2 (CD21) and tetraspanin (CD81) and this complex reduces the threshold for antigen-initiated B cell activation. Activation of this B-cell antigen receptor complex activates the phosphatidylinositol 3-kinase signalling pathway and the subsequent release of intracellular stores of calcium ions. This protein is a target of chimeric antigen receptor (CAR) T-cells used in the treatment of lymphoblastic leukemia. Mutations in this gene are associated with the disease common variable immunodeficiency 3 (CVID3) which results in a failure of B-cell differentiation and impaired secretion of immunoglobulins. CVID3 is characterized by hypogammaglobulinemia, an inability to mount an antibody response to antigen, and recurrent bacterial infections. Alternative splicing results in multiple transcript variants encoding distinct isoforms. [provided by RefSeq, Jul 2020]
NT5E	0.000224823	1.57916	0.0854326	5'-nucleotidase ecto	The protein encoded by this gene is a plasma membrane protein that catalyzes the conversion of extracellular nucleotides to membrane-permeable nucleosides. The encoded protein is used as a determinant of lymphocyte differentiation. Defects in this gene can lead to the calcification of joints and arteries. Two transcript variants encoding different isoforms have been found for this gene.[provided by RefSeq, Mar 2011]
HAVCR2	0.000275624	1.27855	0.104737	hepatitis A virus cellular receptor 2	The protein encoded by this gene belongs to the immunoglobulin superfamily, and TIM family of proteins. CD4-positive T helper lymphocytes can be divided into types 1 (Th1) and 2 (Th2) on the basis of their cytokine secretion patterns. Th1 cells are involved in cell-mediated immunity to intracellular pathogens and delayed-type hypersensitivity reactions, whereas, Th2 cells are involved in the control of extracellular helminthic infections and the promotion of atopic and allergic diseases. This protein is a Th1-specific cell surface protein that regulates macrophage activation, and inhibits Th1-mediated auto- and alloimmune responses, and promotes immunological tolerance. [provided by RefSeq, Sep 2011]
MZB1	0.000655468	1.36758	0.249078	marginal zone B and B1 cell specific protein	Involved in positive regulation of cell population proliferation. Located in cytoplasm and extracellular region. [provided by Alliance of Genome Resources, Apr 2022]
KLRB1	0.00244962	0.730841	0.930857	killer cell lectin like receptor B1	Natural killer (NK) cells are lymphocytes that mediate cytotoxicity and secrete cytokines after immune stimulation. Several genes of the C-type lectin superfamily, including the rodent NKRP1 family of glycoproteins, are expressed by NK cells and may be involved in the regulation of NK cell function. The KLRB1 protein contains an extracellular domain with several motifs characteristic of C-type lectins, a transmembrane domain, and a cytoplasmic domain. The KLRB1 protein is classified as a type II membrane protein because it has an external C terminus. [provided by RefSeq, Jul 2008]
FCGR2A	0.00333196	1.54711	1	Fc gamma receptor IIa	This gene encodes one member of a family of immunoglobulin Fc receptor genes found on the surface of many immune response cells. The protein encoded by this gene is a cell surface receptor found on phagocytic cells such as macrophages and neutrophils, and is involved in the process of phagocytosis and clearing of immune complexes. Alternative splicing results in multiple transcript variants. [provided by RefSeq, Oct 2008]
VSIR	0.00416327	0.802817	1	V-set immunoregulatory receptor	Enables endopeptidase activator activity; enzyme binding activity; and identical protein binding activity. Involved in several processes, including negative regulation of cytokine production; positive regulation of macromolecule metabolic process; and regulation of T cell activation. Located in plasma membrane. [provided by Alliance of Genome Resources, Apr 2022]
CXCL3	0.0053684	1.50587	1	C-X-C motif chemokine ligand 3	This antimicrobial gene encodes a member of the CXC subfamily of chemokines. The encoded protein is a secreted growth factor that signals through the G-protein coupled receptor, CXC receptor 2. This protein plays a role in inflammation and as a chemoattractant for neutrophils. [provided by RefSeq, Sep 2014]
RUNX3	0.00538386	1.29281	1	RUNX family transcription factor 3	This gene encodes a member of the runt domain-containing family of transcription factors. A heterodimer of this protein and a beta subunit forms a complex that binds to the core DNA sequence 5'-PYGPYGGT-3' found in a number of enhancers and promoters, and can either activate or suppress transcription. It also interacts with other transcription factors. It functions as a tumor suppressor, and the gene is frequently deleted or transcriptionally silenced in cancer. Alternative splicing results in multiple transcript variants. [provided by RefSeq, Mar 2016]
FGR	0.00722478	1.27533	1	FGR proto-oncogene, Src family tyrosine kinase	This gene is a member of the Src family of protein tyrosine kinases (PTKs). The encoded protein contains N-terminal sites for myristylation and palmitylation, a PTK domain, and SH2 and SH3 domains which are involved in mediating protein-protein interactions with phosphotyrosine-containing and proline-rich motifs, respectively. The protein localizes to plasma membrane ruffles, and functions as a negative regulator of cell migration and adhesion triggered by the beta-2 integrin signal transduction pathway. Infection with Epstein-Barr virus results in the overexpression of this gene. Multiple alternatively spliced variants, encoding the same protein, have been identified. [provided by RefSeq, Jul 2008]
CCL26	0.00868985	2.53648	1	C-C motif chemokine ligand 26	This gene is one of two Cys-Cys (CC) cytokine genes clustered on the q arm of chromosome 7. Cytokines are a family of secreted proteins involved in immunoregulatory and inflammatory processes. The CC cytokines are proteins characterized by two adjacent cysteines. The cytokine encoded by this gene displays chemotactic activity for normal peripheral blood eosinophils and basophils. This protein also has antimicrobial activity, displaying an antibacterial effect on S. pneumoniae, S. aureus, Non-typeable H. influenzae, and P. aeruginosa. The product of this gene is one of three related chemokines that specifically activate chemokine receptor CCR3. This chemokine may contribute to the eosinophil accumulation in atopic diseases. [provided by RefSeq, Jul 2020]

### Sheet: Markers of C18_Neural
gene	p_val	avg_log2FC	FDR	gene.name	gene.desc
DMBT1	0	6.34731	0	deleted in malignant brain tumors 1	Loss of sequences from human chromosome 10q has been associated with the progression of human cancers. This gene was originally isolated based on its deletion in a medulloblastoma cell line. This gene is expressed with transcripts of 6.0, 7.5, and 8.0 kb in fetal lung and with one transcript of 8.0 kb in adult lung, although the 7.5 kb transcript has not been characterized. The encoded protein precursor is a glycoprotein containing multiple scavenger receptor cysteine-rich (SRCR) domains separated by SRCR-interspersed domains (SID). Transcript variant 2 (8.0 kb) has been shown to bind surfactant protein D independently of carbohydrate recognition. This indicates that DMBT1 may not be a classical tumor suppressor gene, but rather play a role in the interaction of tumor cells and the immune system. [provided by RefSeq, Mar 2016]
CXCL12	0	1.33101	0	C-X-C motif chemokine ligand 12	This antimicrobial gene encodes a stromal cell-derived alpha chemokine member of the intercrine family. The encoded protein functions as the ligand for the G-protein coupled receptor, chemokine (C-X-C motif) receptor 4, and plays a role in many diverse cellular functions, including embryogenesis, immune surveillance, inflammation response, tissue homeostasis, and tumor growth and metastasis. Mutations in this gene are associated with resistance to human immunodeficiency virus type 1 infections. Multiple transcript variants encoding different isoforms have been found for this gene. [provided by RefSeq, Sep 2014]
PDGFRA	0	1.06712	0	platelet derived growth factor receptor alpha	This gene encodes a cell surface tyrosine kinase receptor for members of the platelet-derived growth factor family. These growth factors are mitogens for cells of mesenchymal origin. The identity of the growth factor bound to a receptor monomer determines whether the functional receptor is a homodimer or a heterodimer, composed of both platelet-derived growth factor receptor alpha and beta polypeptides. Studies suggest that this gene plays a role in organ development, wound healing, and tumor progression. Mutations in this gene have been associated with idiopathic hypereosinophilic syndrome, somatic and familial gastrointestinal stromal tumors, and a variety of other cancers. [provided by RefSeq, Mar 2012]
NCAM1	3.15118e-252	0.958592	1.19745e-249	neural cell adhesion molecule 1	This gene encodes a cell adhesion protein which is a member of the immunoglobulin superfamily. The encoded protein is involved in cell-to-cell interactions as well as cell-matrix interactions during development and differentiation. The encoded protein plays a role in the development of the nervous system by regulating neurogenesis, neurite outgrowth, and cell migration. This protein is also involved in the expansion of T lymphocytes, B lymphocytes and natural killer (NK) cells which play an important role in immune surveillance. This protein plays a role in signal transduction by interacting with fibroblast growth factor receptors, N-cadherin and other components of the extracellular matrix and by triggering signalling cascades involving FYN-focal adhesion kinase (FAK), mitogen-activated protein kinase (MAPK), and phosphatidylinositol 3-kinase (PI3K). One prominent isoform of this gene, cell surface molecule CD56, plays a role in several myeloproliferative disorders such as acute myeloid leukemia and differential expression of this gene is associated with differential disease progression. For example, increased expression of CD56 is correlated with lower survival in acute myeloid leukemia patients whereas increased severity of COVID-19 is correlated with decreased abundance of CD56-expressing NK cells in peripheral blood. Alternative splicing results in multiple transcript variants encoding distinct protein isoforms. [provided by RefSeq, Aug 2020]
PTEN	1.07398e-250	0.723566	4.08112e-248	phosphatase and tensin homolog	This gene was identified as a tumor suppressor that is mutated in a large number of cancers at high frequency. The protein encoded by this gene is a phosphatidylinositol-3,4,5-trisphosphate 3-phosphatase. It contains a tensin like domain as well as a catalytic domain similar to that of the dual specificity protein tyrosine phosphatases. Unlike most of the protein tyrosine phosphatases, this protein preferentially dephosphorylates phosphoinositide substrates. It negatively regulates intracellular levels of phosphatidylinositol-3,4,5-trisphosphate in cells and functions as a tumor suppressor by negatively regulating AKT/PKB signaling pathway. The use of a non-canonical (CUG) upstream initiation site produces a longer isoform that initiates translation with a leucine, and is thought to be preferentially associated with the mitochondrial inner membrane. This longer isoform may help regulate energy metabolism in the mitochondria. A pseudogene of this gene is found on chromosome 9. Alternative splicing and the use of multiple translation start codons results in multiple transcript variants encoding different isoforms. [provided by RefSeq, Feb 2015]
SPARCL1	4.63674e-190	0.836286	1.76196e-187	SPARC like 1	Predicted to enable calcium ion binding activity; collagen binding activity; and extracellular matrix binding activity. Predicted to be involved in anatomical structure development and regulation of synapse organization. Located in extracellular space. [provided by Alliance of Genome Resources, Apr 2022]
DCN	1.06987e-164	0.813053	4.0655e-162	decorin	This gene encodes a member of the small leucine-rich proteoglycan family of proteins. Alternative splicing results in multiple transcript variants, at least one of which encodes a preproprotein that is proteolytically processed to generate the mature protein. This protein plays a role in collagen fibril assembly. Binding of this protein to multiple cell surface receptors mediates its role in tumor suppression, including a stimulatory effect on autophagy and inflammation and an inhibitory effect on angiogenesis and tumorigenesis. This gene and the related gene biglycan are thought to be the result of a gene duplication. Mutations in this gene are associated with congenital stromal corneal dystrophy in human patients. [provided by RefSeq, Nov 2015]
SOCS2	4.60627e-164	1.1059	1.75038e-161	suppressor of cytokine signaling 2	This gene encodes a member of the suppressor of cytokine signaling (SOCS) family. SOCS family members are cytokine-inducible negative regulators of cytokine receptor signaling via the Janus kinase/signal transducer and activation of transcription pathway (the JAK/STAT pathway). SOCS family proteins interact with major molecules of signaling complexes to block further signal transduction, in part, by proteasomal depletion of receptors or signal-transducing proteins via ubiquitination. The expression of this gene can be induced by a subset of cytokines, including erythropoietin, GM-CSF, IL10, interferon (IFN)-gamma and by cytokine receptors such as growth horomone receptor. The protein encoded by this gene interacts with the cytoplasmic domain of insulin-like growth factor-1 receptor (IGF1R) and is thought to be involved in the regulation of IGF1R mediated cell signaling. This gene has pseudogenes on chromosomes 20 and 22. Alternative splicing results in multiple transcript variants. [provided by RefSeq, Jul 2012]
STMN1	1.66709e-150	0.470314	6.33495e-148	stathmin 1	This gene belongs to the stathmin family of genes. It encodes a ubiquitous cytosolic phosphoprotein proposed to function as an intracellular relay integrating regulatory signals of the cellular environment. The encoded protein is involved in the regulation of the microtubule filament system by destabilizing microtubules. It prevents assembly and promotes disassembly of microtubules. Multiple transcript variants encoding different isoforms have been found for this gene. [provided by RefSeq, Feb 2009]
JAK3	2.81408e-123	0.906897	1.06935e-120	Janus kinase 3	The protein encoded by this gene is a member of the Janus kinase (JAK) family of tyrosine kinases involved in cytokine receptor-mediated intracellular signal transduction. It is predominantly expressed in immune cells and transduces a signal in response to its activation via tyrosine phosphorylation by interleukin receptors. Mutations in this gene are associated with autosomal SCID (severe combined immunodeficiency disease). [provided by RefSeq, Jul 2008]
FN1	2.55659e-120	0.543045	9.71503e-118	fibronectin 1	This gene encodes fibronectin, a glycoprotein present in a soluble dimeric form in plasma, and in a dimeric or multimeric form at the cell surface and in extracellular matrix. The encoded preproprotein is proteolytically processed to generate the mature protein. Fibronectin is involved in cell adhesion and migration processes including embryogenesis, wound healing, blood coagulation, host defense, and metastasis. The gene has three regions subject to alternative splicing, with the potential to produce 20 different transcript variants, at least one of which encodes an isoform that undergoes proteolytic processing. The full-length nature of some variants has not been determined. [provided by RefSeq, Jan 2016]
SMAD3	1.84059e-111	0.46124	6.99425e-109	SMAD family member 3	The SMAD family of proteins are a group of intracellular signal transducer proteins similar to the gene products of the Drosophila gene 'mothers against decapentaplegic' (Mad) and the C. elegans gene Sma. The SMAD3 protein functions in the transforming growth factor-beta signaling pathway, and transmits signals from the cell surface to the nucleus, regulating gene activity and cell proliferation. This protein forms a complex with other SMAD proteins and binds DNA, functioning both as a transcription factor and tumor suppressor. Mutations in this gene are associated with aneurysms-osteoarthritis syndrome and Loeys-Dietz Syndrome 3. [provided by RefSeq, May 2022]
TUBB	6.19987e-108	0.394109	2.35595e-105	tubulin beta class I	This gene encodes a beta tubulin protein. This protein forms a dimer with alpha tubulin and acts as a structural component of microtubules. Mutations in this gene cause cortical dysplasia, complex, with other brain malformations 6. Alternative splicing results in multiple splice variants. There are multiple pseudogenes for this gene on chromosomes 1, 6, 7, 8, 9, and 13. [provided by RefSeq, Jun 2014]
STAT6	1.55829e-99	0.516016	5.92152e-97	signal transducer and activator of transcription 6	The protein encoded by this gene is a member of the STAT family of transcription factors. In response to cytokines and growth factors, STAT family members are phosphorylated by the receptor associated kinases, and then form homo- or heterodimers that translocate to the cell nucleus where they act as transcription activators. This protein plays a central role in exerting IL4 mediated biological responses. It is found to induce the expression of BCL2L1/BCL-X(L), which is responsible for the anti-apoptotic activity of IL4. Knockout studies in mice suggested the roles of this gene in differentiation of T helper 2 (Th2) cells, expression of cell surface markers, and class switch of immunoglobulins. Alternative splicing results in multiple transcript variants.[provided by RefSeq, May 2010]
TUBA1B	2.61829e-96	0.42588	9.94949e-94	tubulin alpha 1b	Enables double-stranded RNA binding activity and ubiquitin protein ligase binding activity. Predicted to be involved in microtubule cytoskeleton organization and mitotic cell cycle. Predicted to act upstream of or within cellular response to interleukin-4. Located in microtubule. [provided by Alliance of Genome Resources, Apr 2022]
MET	1.45914e-91	0.595431	5.54474e-89	MET proto-oncogene, receptor tyrosine kinase	This gene encodes a member of the receptor tyrosine kinase family of proteins and the product of the proto-oncogene MET. The encoded preproprotein is proteolytically processed to generate alpha and beta subunits that are linked via disulfide bonds to form the mature receptor. Further processing of the beta subunit results in the formation of the M10 peptide, which has been shown to reduce lung fibrosis. Binding of its ligand, hepatocyte growth factor, induces dimerization and activation of the receptor, which plays a role in cellular survival, embryogenesis, and cellular migration and invasion. Mutations in this gene are associated with papillary renal cell carcinoma, hepatocellular carcinoma, and various head and neck cancers. Amplification and overexpression of this gene are also associated with multiple human cancers. [provided by RefSeq, May 2016]
NOD1	1.26018e-77	1.10685	4.7887e-75	nucleotide binding oligomerization domain containing 1	This gene encodes a member of the nucleotide-binding oligomerization domain (NOD)-like receptor (NLR) family of proteins. The encoded protein plays a role in innate immunity by acting as a pattern-recognition receptor (PRR) that binds bacterial peptidoglycans and initiates inflammation. This protein has also been implicated in the immune response to viral and parasitic infection. Major structural features of this protein include an N-terminal caspase recruitment domain (CARD), a centrally located nucleotide-binding domain (NBD), and 10 tandem leucine-rich repeats (LRRs) in its C terminus. The CARD is involved in apoptotic signaling, LRRs participate in protein-protein interactions, and mutations in the NBD may affect the process of oligomerization and subsequent function of the LRR domain. Mutations in this gene are associated with asthma, inflammatory bowel disease, Behcet disease and sarcoidosis in human patients. [provided by RefSeq, Aug 2017]
TNFRSF13C	4.67234e-71	0.785196	1.77549e-68	TNF receptor superfamily member 13C	B cell-activating factor (BAFF) enhances B-cell survival in vitro and is a regulator of the peripheral B-cell population. Overexpression of Baff in mice results in mature B-cell hyperplasia and symptoms of systemic lupus erythematosus (SLE). Also, some SLE patients have increased levels of BAFF in serum. Therefore, it has been proposed that abnormally high levels of BAFF may contribute to the pathogenesis of autoimmune diseases by enhancing the survival of autoreactive B cells. The protein encoded by this gene is a receptor for BAFF and is a type III transmembrane protein containing a single extracellular cysteine-rich domain. It is thought that this receptor is the principal receptor required for BAFF-mediated mature B-cell survival. [provided by RefSeq, Jul 2008]
ITGA1	1.54322e-70	0.78958	5.86422e-68	integrin subunit alpha 1	This gene encodes the alpha 1 subunit of integrin receptors. This protein heterodimerizes with the beta 1 subunit to form a cell-surface receptor for collagen and laminin. The heterodimeric receptor is involved in cell-cell adhesion and may play a role in inflammation and fibrosis. The alpha 1 subunit contains an inserted (I) von Willebrand factor type I domain which is thought to be involved in collagen binding. [provided by RefSeq, Jul 2008]
CCND1	1.48264e-63	0.194872	5.63403e-61	cyclin D1	The protein encoded by this gene belongs to the highly conserved cyclin family, whose members are characterized by a dramatic periodicity in protein abundance throughout the cell cycle. Cyclins function as regulators of CDK kinases. Different cyclins exhibit distinct expression and degradation patterns which contribute to the temporal coordination of each mitotic event. This cyclin forms a complex with and functions as a regulatory subunit of CDK4 or CDK6, whose activity is required for cell cycle G1/S transition. This protein has been shown to interact with tumor suppressor protein Rb and the expression of this gene is regulated positively by Rb. Mutations, amplification and overexpression of this gene, which alters cell cycle progression, are observed frequently in a variety of human cancers. [provided by RefSeq, Dec 2019]
ISG15	8.81842e-48	0.608049	3.351e-45	ISG15 ubiquitin like modifier	The protein encoded by this gene is a ubiquitin-like protein that is conjugated to intracellular target proteins upon activation by interferon-alpha and interferon-beta. Several functions have been ascribed to the encoded protein, including chemotactic activity towards neutrophils, direction of ligated target proteins to intermediate filaments, cell-to-cell signaling, and antiviral activity during viral infections. While conjugates of this protein have been found to be noncovalently attached to intermediate filaments, this protein is sometimes secreted. [provided by RefSeq, Dec 2012]
VCAN	1.02215e-46	0.137017	3.88418e-44	versican	This gene is a member of the aggrecan/versican proteoglycan family. The protein encoded is a large chondroitin sulfate proteoglycan and is a major component of the extracellular matrix. This protein is involved in cell adhesion, proliferation, proliferation, migration and angiogenesis and plays a central role in tissue morphogenesis and maintenance. Mutations in this gene are the cause of Wagner syndrome type 1. Multiple transcript variants encoding different isoforms have been found for this gene. [provided by RefSeq, Aug 2009]
MYD88	5.31902e-45	0.511729	2.02123e-42	MYD88 innate immune signal transduction adaptor	This gene encodes a cytosolic adapter protein that plays a central role in the innate and adaptive immune response. This protein functions as an essential signal transducer in the interleukin-1 and Toll-like receptor signaling pathways. These pathways regulate that activation of numerous proinflammatory genes. The encoded protein consists of an N-terminal death domain and a C-terminal Toll-interleukin1 receptor domain. Patients with defects in this gene have an increased susceptibility to pyogenic bacterial infections. Alternate splicing results in multiple transcript variants. [provided by RefSeq, Feb 2010]
DGKA	1.5756e-43	0.420373	5.98728e-41	diacylglycerol kinase alpha	The protein encoded by this gene belongs to the eukaryotic diacylglycerol kinase family. It acts as a modulator that competes with protein kinase C for the second messenger diacylglycerol in intracellular signaling pathways. It also plays an important role in the resynthesis of phosphatidylinositols and phosphorylating diacylglycerol to phosphatidic acid. Several transcript variants encoding different isoforms have been identified for this gene. [provided by RefSeq, Apr 2017]
ARID1A	6.9665e-34	0.20698	2.64727e-31	AT-rich interaction domain 1A	This gene encodes a member of the SWI/SNF family, whose members have helicase and ATPase activities and are thought to regulate transcription of certain genes by altering the chromatin structure around those genes. The encoded protein is part of the large ATP-dependent chromatin remodeling complex SNF/SWI, which is required for transcriptional activation of genes normally repressed by chromatin. It possesses at least two conserved domains that could be important for its function. First, it has a DNA-binding domain that can specifically bind an AT-rich DNA sequence known to be recognized by a SNF/SWI complex at the beta-globin locus. Second, the C-terminus of the protein can stimulate glucocorticoid receptor-dependent transcriptional activation. It is thought that the protein encoded by this gene confers specificity to the SNF/SWI complex and may recruit the complex to its targets through either protein-DNA or protein-protein interactions. Two transcript variants encoding different isoforms have been found for this gene. [provided by RefSeq, Jul 2008]
NF1	1.27338e-33	0.194501	4.83884e-31	neurofibromin 1	This gene product appears to function as a negative regulator of the ras signal transduction pathway. Mutations in this gene have been linked to neurofibromatosis type 1, juvenile myelomonocytic leukemia and Watson syndrome. The mRNA for this gene is subject to RNA editing (CGA>UGA->Arg1306Term) resulting in premature translation termination. Alternatively spliced transcript variants encoding different isoforms have also been described for this gene. [provided by RefSeq, Jul 2008]
ACTB	1.49907e-30	0.117778	5.69645e-28	actin beta	This gene encodes one of six different actin proteins. Actins are highly conserved proteins that are involved in cell motility, structure, integrity, and intercellular signaling. The encoded protein is a major constituent of the contractile apparatus and one of the two nonmuscle cytoskeletal actins that are ubiquitously expressed. Mutations in this gene cause Baraitser-Winter syndrome 1, which is characterized by intellectual disability with a distinctive facial appearance in human patients. Numerous pseudogenes of this gene have been identified throughout the human genome. [provided by RefSeq, Aug 2017]
EGFR	2.38409e-30	0.270441	9.05954e-28	epidermal growth factor receptor	The protein encoded by this gene is a transmembrane glycoprotein that is a member of the protein kinase superfamily. This protein is a receptor for members of the epidermal growth factor family. EGFR is a cell surface protein that binds to epidermal growth factor, thus inducing receptor dimerization and tyrosine autophosphorylation leading to cell proliferation. Mutations in this gene are associated with lung cancer. EGFR is a component of the cytokine storm which contributes to a severe form of Coronavirus Disease 2019 (COVID-19) resulting from infection with severe acute respiratory syndrome coronavirus-2 (SARS-CoV-2). [provided by RefSeq, Jul 2020]
TNFRSF1B	5.07669e-28	0.695084	1.92914e-25	TNF receptor superfamily member 1B	The protein encoded by this gene is a member of the TNF-receptor superfamily. This protein and TNF-receptor 1 form a heterocomplex that mediates the recruitment of two anti-apoptotic proteins, c-IAP1 and c-IAP2, which possess E3 ubiquitin ligase activity. The function of IAPs in TNF-receptor signalling is unknown, however, c-IAP1 is thought to potentiate TNF-induced apoptosis by the ubiquitination and degradation of TNF-receptor-associated factor 2, which mediates anti-apoptotic signals. Knockout studies in mice also suggest a role of this protein in protecting neurons from apoptosis by stimulating antioxidative pathways. [provided by RefSeq, Jul 2008]
IL1RAP	5.12152e-28	0.489805	1.94618e-25	interleukin 1 receptor accessory protein	This gene encodes a component of the interleukin 1 receptor complex, which initiates signalling events that result in the activation of interleukin 1-responsive genes. Alternative splicing of this gene results in membrane-bound and soluble isoforms differing in their C-terminus. The ratio of soluble to membrane-bound forms increases during acute-phase induction or stress. [provided by RefSeq, Jul 2018]
IRF2	6.28776e-28	0.313178	2.38935e-25	interferon regulatory factor 2	IRF2 encodes interferon regulatory factor 2, a member of the interferon regulatory transcription factor (IRF) family. IRF2 competitively inhibits the IRF1-mediated transcriptional activation of interferons alpha and beta, and presumably other genes that employ IRF1 for transcription activation. However, IRF2 also functions as a transcriptional activator of histone H4. [provided by RefSeq, Jul 2008]
AKT1	5.09745e-25	0.24332	1.93703e-22	AKT serine/threonine kinase 1	This gene encodes one of the three members of the human AKT serine-threonine protein kinase family which are often referred to as protein kinase B alpha, beta, and gamma. These highly similar AKT proteins all have an N-terminal pleckstrin homology domain, a serine/threonine-specific kinase domain and a C-terminal regulatory domain. These proteins are phosphorylated by phosphoinositide 3-kinase (PI3K). AKT/PI3K forms a key component of many signalling pathways that involve the binding of membrane-bound ligands such as receptor tyrosine kinases, G-protein coupled receptors, and integrin-linked kinase. These AKT proteins therefore regulate a wide variety of cellular functions including cell proliferation, survival, metabolism, and angiogenesis in both normal and malignant cells. AKT proteins are recruited to the cell membrane by phosphatidylinositol 3,4,5-trisphosphate (PIP3) after phosphorylation of phosphatidylinositol 4,5-bisphosphate (PIP2) by PI3K. Subsequent phosphorylation of both threonine residue 308 and serine residue 473 is required for full activation of the AKT1 protein encoded by this gene. Phosphorylation of additional residues also occurs, for example, in response to insulin growth factor-1 and epidermal growth factor. Protein phosphatases act as negative regulators of AKT proteins by dephosphorylating AKT or PIP3. The PI3K/AKT signalling pathway is crucial for tumor cell survival. Survival factors can suppress apoptosis in a transcription-independent manner by activating AKT1 which then phosphorylates and inactivates components of the apoptotic machinery. AKT proteins also participate in the mammalian target of rapamycin (mTOR) signalling pathway which controls the assembly of the eukaryotic translation initiation factor 4F (eIF4E) complex and this pathway, in addition to responding to extracellular signals from growth factors and cytokines, is disregulated in many cancers. Mutations in this gene are associated with multiple types of cancer and excessive tissue growth including Proteus syndrome and Cowden syndrome 6, and breast, colorectal, and ovarian cancers. Multiple alternatively spliced transcript variants have been found for this gene. [provided by RefSeq, Jul 2020]
CORO1A	1.63942e-24	0.847015	6.22981e-22	coronin 1A	This gene encodes a member of the WD repeat protein family. WD repeats are minimally conserved regions of approximately 40 amino acids typically bracketed by gly-his and trp-asp (GH-WD), which may facilitate formation of heterotrimeric or multiprotein complexes. Members of this family are involved in a variety of cellular processes, including cell cycle progression, signal transduction, apoptosis, and gene regulation. Alternative splicing results in multiple transcript variants. A related pseudogene has been defined on chromosome 16. [provided by RefSeq, Sep 2010]
STAT5B	4.95585e-24	0.269964	1.88322e-21	signal transducer and activator of transcription 5B	The protein encoded by this gene is a member of the STAT family of transcription factors. In response to cytokines and growth factors, STAT family members are phosphorylated by the receptor associated kinases, and then form homo- or heterodimers that translocate to the cell nucleus where they act as transcription activators. This protein mediates the signal transduction triggered by various cell ligands, such as IL2, IL4, CSF1, and different growth hormones. It has been shown to be involved in diverse biological processes, such as TCR signaling, apoptosis, adult mammary gland development, and sexual dimorphism of liver gene expression. This gene was found to fuse to retinoic acid receptor-alpha (RARA) gene in a small subset of acute promyelocytic leukemias (APLL). The dysregulation of the signaling pathways mediated by this protein may be the cause of the APLL. [provided by RefSeq, Jul 2008]
IFIT3	4.53207e-23	0.581877	1.72219e-20	interferon induced protein with tetratricopeptide repeats 3	Enables identical protein binding activity. Involved in negative regulation of apoptotic process; negative regulation of cell population proliferation; and response to virus. Located in cytosol and mitochondrion. [provided by Alliance of Genome Resources, Apr 2022]
FKBP11	1.11698e-22	0.295739	4.24454e-20	FKBP prolyl isomerase 11	FKBP11 belongs to the FKBP family of peptidyl-prolyl cis/trans isomerases, which catalyze the folding of proline-containing polypeptides. The peptidyl-prolyl isomerase activity of FKBP proteins is inhibited by the immunosuppressant compounds FK506 and rapamycin (Rulten et al., 2006 [PubMed 16596453]).[supplied by OMIM, Mar 2008]
TXLNA	1.95082e-20	0.208756	7.41312e-18	taxilin alpha	Predicted to enable syntaxin binding activity. Predicted to be involved in exocytosis. Predicted to act upstream of or within B cell activation. Located in cytoplasm. [provided by Alliance of Genome Resources, Apr 2022]
JAK1	1.10502e-19	0.232751	4.19909e-17	Janus kinase 1	This gene encodes a membrane protein that is a member of a class of protein-tyrosine kinases (PTK) characterized by the presence of a second phosphotransferase-related domain immediately N-terminal to the PTK domain. The encoded kinase phosphorylates STAT proteins (signal transducers and activators of transcription) and plays a key role in interferon-alpha/beta, interferon-gamma, and cytokine signal transduction. This gene plays a crucial role in effecting the expression of genes that mediate inflammation, epithelial remodeling, and metastatic cancer progression. This gene is a key component of the interleukin-6 (IL-6)/JAK1/STAT3 immune and inflammation response and is a therapeutic target for alleviating cytokine storms. The kinase activity of this gene is directly inhibited by the suppressor of cytokine signalling 1 (SOCS1) protein. Alternative splicing results in multiple transcript variants. [provided by RefSeq, Jul 2020]
PLA2G7	1.65639e-19	0.56783	6.29428e-17	phospholipase A2 group VII	The protein encoded by this gene is a secreted enzyme that catalyzes the degradation of platelet-activating factor to biologically inactive products. Defects in this gene are a cause of platelet-activating factor acetylhydrolase deficiency. Two transcript variants encoding the same protein have been found for this gene.[provided by RefSeq, Dec 2009]
ATM	2.0564e-18	0.142346	7.81431e-16	ATM serine/threonine kinase	The protein encoded by this gene belongs to the PI3/PI4-kinase family. This protein is an important cell cycle checkpoint kinase that phosphorylates; thus, it functions as a regulator of a wide variety of downstream proteins, including tumor suppressor proteins p53 and BRCA1, checkpoint kinase CHK2, checkpoint proteins RAD17 and RAD9, and DNA repair protein NBS1. This protein and the closely related kinase ATR are thought to be master controllers of cell cycle checkpoint signaling pathways that are required for cell response to DNA damage and for genome stability. Mutations in this gene are associated with ataxia telangiectasia, an autosomal recessive disorder. [provided by RefSeq, Aug 2010]
CDK2	4.22061e-18	0.21824	1.60383e-15	cyclin dependent kinase 2	This gene encodes a member of a family of serine/threonine protein kinases that participate in cell cycle regulation. The encoded protein is the catalytic subunit of the cyclin-dependent protein kinase complex, which regulates progression through the cell cycle. Activity of this protein is especially critical during the G1 to S phase transition. This protein associates with and regulated by other subunits of the complex including cyclin A or E, CDK inhibitor p21Cip1 (CDKN1A), and p27Kip1 (CDKN1B). Alternative splicing results in multiple transcript variants. [provided by RefSeq, Mar 2014]
GLIPR2	3.93866e-17	0.260073	1.49669e-14	GLI pathogenesis related 2	Enables protein homodimerization activity. Involved in positive regulation of ERK1 and ERK2 cascade; positive regulation of epithelial cell migration; and positive regulation of epithelial to mesenchymal transition. Located in Golgi membrane. [provided by Alliance of Genome Resources, Apr 2022]
SOS1	3.42434e-15	0.166226	1.30125e-12	SOS Ras/Rac guanine nucleotide exchange factor 1	This gene encodes a protein that is a guanine nucleotide exchange factor for RAS proteins, membrane proteins that bind guanine nucleotides and participate in signal transduction pathways. GTP binding activates and GTP hydrolysis inactivates RAS proteins. The product of this gene may regulate RAS proteins by facilitating the exchange of GTP for GDP. Mutations in this gene are associated with gingival fibromatosis 1 and Noonan syndrome type 4. [provided by RefSeq, Jul 2008]
FGF2	3.68917e-15	0.279824	1.40188e-12	fibroblast growth factor 2	The protein encoded by this gene is a member of the fibroblast growth factor (FGF) family. FGF family members bind heparin and possess broad mitogenic and angiogenic activities. This protein has been implicated in diverse biological processes, such as limb and nervous system development, wound healing, and tumor growth. The mRNA for this gene contains multiple polyadenylation sites, and is alternatively translated from non-AUG (CUG) and AUG initiation codons, resulting in five different isoforms with distinct properties. The CUG-initiated isoforms are localized in the nucleus and are responsible for the intracrine effect, whereas, the AUG-initiated form is mostly cytosolic and is responsible for the paracrine and autocrine effects of this FGF. [provided by RefSeq, Jul 2008]
PIK3CA	7.16479e-13	0.136493	2.72262e-10	phosphatidylinositol-4,5-bisphosphate 3-kinase catalytic subunit alpha	Phosphatidylinositol 3-kinase is composed of an 85 kDa regulatory subunit and a 110 kDa catalytic subunit. The protein encoded by this gene represents the catalytic subunit, which uses ATP to phosphorylate PtdIns, PtdIns4P and PtdIns(4,5)P2. This gene has been found to be oncogenic and has been implicated in cervical cancers. A pseudogene of this gene has been defined on chromosome 22. [provided by RefSeq, Apr 2016]
C1R	3.50193e-12	0.148908	1.33073e-09	complement C1r	This gene encodes a member of the peptidase S1 protein family. The encoded protein is a proteolytic subunit in the complement system C1 complex. The complement system acts as a mediator in the innate immune response by ultimately triggering phagocytosis, inflammation, and rupturing the bacterial cell wall. Mutations in this gene are associated with Ehlers-Danlos Syndrome. [provided by RefSeq, Dec 2018]
LAG3	4.22384e-12	0.573139	1.60506e-09	lymphocyte activating 3	Lymphocyte-activation protein 3 belongs to Ig superfamily and contains 4 extracellular Ig-like domains. The LAG3 gene contains 8 exons. The sequence data, exon/intron organization, and chromosomal localization all indicate a close relationship of LAG3 to CD4. [provided by RefSeq, Jul 2008]
MX1	1.05984e-11	0.363421	4.02738e-09	MX dynamin like GTPase 1	This gene encodes a guanosine triphosphate (GTP)-metabolizing protein that participates in the cellular antiviral response. The encoded protein is induced by type I and type II interferons and antagonizes the replication process of several different RNA and DNA viruses. There is a related gene located adjacent to this gene on chromosome 21, and there are multiple pseudogenes located in a cluster on chromosome 4. Alternative splicing results in multiple transcript variants. [provided by RefSeq, Sep 2013]
ENTPD1	3.72433e-11	0.402626	1.41525e-08	ectonucleoside triphosphate diphosphohydrolase 1	The protein encoded by this gene is a plasma membrane protein that hydrolyzes extracellular ATP and ADP to AMP. Inhibition of this protein's activity may confer anticancer benefits. Several transcript variants encoding different isoforms have been found for this gene. [provided by RefSeq, Aug 2015]
ARG1	2.32551e-10	0.54014	8.83693e-08	arginase 1	Arginase catalyzes the hydrolysis of arginine to ornithine and urea. At least two isoforms of mammalian arginase exist (types I and II) which differ in their tissue distribution, subcellular localization, immunologic crossreactivity and physiologic function. The type I isoform encoded by this gene, is a cytosolic enzyme and expressed predominantly in the liver as a component of the urea cycle. Inherited deficiency of this enzyme results in argininemia, an autosomal recessive disorder characterized by hyperammonemia. Two transcript variants encoding different isoforms have been found for this gene. [provided by RefSeq, Sep 2011]
KMT2C	9.82715e-10	0.101567	3.73432e-07	lysine methyltransferase 2C	This gene is a member of the myeloid/lymphoid or mixed-lineage leukemia (MLL) family and encodes a nuclear protein with an AT hook DNA-binding domain, a DHHC-type zinc finger, six PHD-type zinc fingers, a SET domain, a post-SET domain and a RING-type zinc finger. This protein is a member of the ASC-2/NCOA6 complex (ASCOM), which possesses histone methylation activity and is involved in transcriptional coactivation. [provided by RefSeq, Jul 2008]
NOSIP	1.57638e-09	0.43967	5.99024e-07	nitric oxide synthase interacting protein	The protein encoded by this gene may modulate the activity and localization of nitric oxide synthase (endothelial and neuronal) and thus nitric oxide production. Alternative splicing results in multiple transcript variants that encode the same protein. [provided by RefSeq, Aug 2012]
CDK4	6.85987e-09	0.105926	2.60675e-06	cyclin dependent kinase 4	The protein encoded by this gene is a member of the Ser/Thr protein kinase family. This protein is highly similar to the gene products of S. cerevisiae cdc28 and S. pombe cdc2. It is a catalytic subunit of the protein kinase complex that is important for cell cycle G1 phase progression. The activity of this kinase is restricted to the G1-S phase, which is controlled by the regulatory subunits D-type cyclins and CDK inhibitor p16(INK4a). This kinase was shown to be responsible for the phosphorylation of retinoblastoma gene product (Rb). Mutations in this gene as well as in its related proteins including D-type cyclins, p16(INK4a) and Rb were all found to be associated with tumorigenesis of a variety of cancers. Multiple polyadenylation sites of this gene have been reported. [provided by RefSeq, Jul 2008]
ORC6	8.99147e-09	0.165666	3.41676e-06	origin recognition complex subunit 6	The origin recognition complex (ORC) is a highly conserved six subunit protein complex essential for the initiation of the DNA replication in eukaryotic cells. Studies in yeast demonstrated that ORC binds specifically to origins of replication and serves as a platform for the assembly of additional initiation factors such as Cdc6 and Mcm proteins. The protein encoded by this gene is a subunit of the ORC complex. Gene silencing studies with small interfering RNA demonstrated that this protein plays an essential role in coordinating chromosome replication and segregation with cytokinesis. [provided by RefSeq, Oct 2010]
C1QBP	2.8808e-08	0.110017	1.0947e-05	complement C1q binding protein	The human complement subcomponent C1q associates with C1r and C1s in order to yield the first component of the serum complement system. The protein encoded by this gene is known to bind to the globular heads of C1q molecules and inhibit C1 activation. This protein has also been identified as the p32 subunit of pre-mRNA splicing factor SF2, as well as a hyaluronic acid-binding protein. [provided by RefSeq, Jul 2008]
IFIT2	1.45476e-07	0.497392	5.52807e-05	interferon induced protein with tetratricopeptide repeats 2	Enables RNA binding activity. Involved in negative regulation of protein binding activity; positive regulation of apoptotic process; and response to virus. Located in endoplasmic reticulum. [provided by Alliance of Genome Resources, Apr 2022]
CD74	2.34754e-07	0.331831	8.92065e-05	CD74 molecule	The protein encoded by this gene associates with class II major histocompatibility complex (MHC) and is an important chaperone that regulates antigen presentation for immune response. It also serves as cell surface receptor for the cytokine macrophage migration inhibitory factor (MIF) which, when bound to the encoded protein, initiates survival pathways and cell proliferation. This protein also interacts with amyloid precursor protein (APP) and suppresses the production of amyloid beta (Abeta). Multiple alternatively spliced transcript variants encoding different isoforms have been identified. [provided by RefSeq, Aug 2011]
PSMB10	1.95839e-06	0.28559	0.000744188	proteasome 20S subunit beta 10	The proteasome is a multicatalytic proteinase complex with a highly ordered ring-shaped 20S core structure. The core structure is composed of 4 rings of 28 non-identical subunits; 2 rings are composed of 7 alpha subunits and 2 rings are composed of 7 beta subunits. Proteasomes are distributed throughout eukaryotic cells at a high concentration and cleave peptides in an ATP/ubiquitin-dependent process in a non-lysosomal pathway. An essential function of a modified proteasome, the immunoproteasome, is the processing of class I MHC peptides. This gene encodes a member of the proteasome B-type family, also known as the T1B family, that is a 20S core beta subunit. Proteolytic processing is required to generate a mature subunit. Expression of this gene is induced by gamma interferon, and this gene product replaces catalytic subunit 2 (proteasome beta 7 subunit) in the immunoproteasome. [provided by RefSeq, Jul 2008]
DUSP2	8.40804e-06	0.638376	0.00319506	dual specificity phosphatase 2	The protein encoded by this gene is a member of the dual specificity protein phosphatase subfamily. These phosphatases inactivate their target kinases by dephosphorylating both the phosphoserine/threonine and phosphotyrosine residues. They negatively regulate members of the mitogen-activated protein (MAP) kinase superfamily (MAPK/ERK, SAPK/JNK, p38), which are associated with cellular proliferation and differentiation. Different members of the family of dual specificity phosphatases show distinct substrate specificities for various MAP kinases, different tissue distribution and subcellular localization, and different modes of inducibility of their expression by extracellular stimuli. This gene product inactivates ERK1 and ERK2, is predominantly expressed in hematopoietic tissues, and is localized in the nucleus. [provided by RefSeq, Jul 2008]
IRF3	2.40096e-05	0.263765	0.00912365	interferon regulatory factor 3	This gene encodes a member of the interferon regulatory transcription factor (IRF) family. The encoded protein is found in an inactive cytoplasmic form that upon serine/threonine phosphorylation forms a complex with CREBBP. This complex translocates to the nucleus and activates the transcription of interferons alpha and beta, as well as other interferon-induced genes. The protein plays an important role in the innate immune response against DNA and RNA viruses. Mutations in this gene are associated with Encephalopathy, acute, infection-induced, herpes-specific, 7. [provided by RefSeq, Sep 2020]
BANK1	3.36997e-05	0.271815	0.0128059	B cell scaffold protein with ankyrin repeats 1	The protein encoded by this gene is a B-cell-specific scaffold protein that functions in B-cell receptor-induced calcium mobilization from intracellular stores. This protein can also promote Lyn-mediated tyrosine phosphorylation of inositol 1,4,5-trisphosphate receptors. Polymorphisms in this gene are associated with susceptibility to systemic lupus erythematosus. Alternative splicing results in multiple transcript variants. [provided by RefSeq, Oct 2009]
FLT3LG	0.0021699	0.359071	0.824563	fms related receptor tyrosine kinase 3 ligand	Dendritic cells (DCs) provide the key link between innate and adaptive immunity by recognizing pathogens and priming pathogen-specific immune responses. FLT3LG controls the development of DCs and is particularly important for plasmacytoid DCs and CD8 (see MIM 186910)-positive classical DCs and their CD103 (ITGAE; MIM 604682)-positive tissue counterparts (summary by Sathaliyawala et al., 2010 [PubMed 20933441]).[supplied by OMIM, Jan 2011]
SOCS1	0.00376864	0.131952	1	suppressor of cytokine signaling 1	This gene encodes a member of the STAT-induced STAT inhibitor (SSI), also known as suppressor of cytokine signaling (SOCS), family. SSI family members are cytokine-inducible negative regulators of cytokine signaling. The expression of this gene can be induced by a subset of cytokines, including IL2, IL3 erythropoietin (EPO), CSF2/GM-CSF, and interferon (IFN)-gamma. The protein encoded by this gene functions downstream of cytokine receptors, and takes part in a negative feedback loop to attenuate cytokine signaling. Knockout studies in mice suggested the role of this gene as a modulator of IFN-gamma action, which is required for normal postnatal growth and survival. [provided by RefSeq, Jul 2008]
FCGR2A	0.00464488	0.272702	1	Fc gamma receptor IIa	This gene encodes one member of a family of immunoglobulin Fc receptor genes found on the surface of many immune response cells. The protein encoded by this gene is a cell surface receptor found on phagocytic cells such as macrophages and neutrophils, and is involved in the process of phagocytosis and clearing of immune complexes. Alternative splicing results in multiple transcript variants. [provided by RefSeq, Oct 2008]
LY6E	0.00584861	0.127931	1	lymphocyte antigen 6 family member E	This gene belongs to the human Ly6 gene family and encodes a glycosylphosphatidyl-inositol (GPI)-anchored cell surface protein. The protein plays an important role in T cell physiology, oncogenesis and immunological regulation. The protein is also involved in modulation of viral infection by coronaviruses, SARS-CoV, MERS-CoV and SARS-CoV-2. [provided by RefSeq, Aug 2021]

### Sheet: Markers of C19_iMac
gene	p_val	avg_log2FC	FDR	gene.name	gene.desc
PLA2G7	0	5.82643	0	phospholipase A2 group VII	The protein encoded by this gene is a secreted enzyme that catalyzes the degradation of platelet-activating factor to biologically inactive products. Defects in this gene are a cause of platelet-activating factor acetylhydrolase deficiency. Two transcript variants encoding the same protein have been found for this gene.[provided by RefSeq, Dec 2009]
CD163	0	7.01179	0	CD163 molecule	The protein encoded by this gene is a member of the scavenger receptor cysteine-rich (SRCR) superfamily, and is exclusively expressed in monocytes and macrophages. It functions as an acute phase-regulated receptor involved in the clearance and endocytosis of hemoglobin/haptoglobin complexes by macrophages, and may thereby protect tissues from free hemoglobin-mediated oxidative damage. This protein may also function as an innate immune sensor for bacteria and inducer of local inflammation. Alternatively spliced transcript variants encoding different isoforms have been described for this gene. [provided by RefSeq, Aug 2011]
CTSD	0	3.5313	0	cathepsin D	This gene encodes a member of the A1 family of peptidases. The encoded preproprotein is proteolytically processed to generate multiple protein products. These products include the cathepsin D light and heavy chains, which heterodimerize to form the mature enzyme. This enzyme exhibits pepsin-like activity and plays a role in protein turnover and in the proteolytic activation of hormones and growth factors. Mutations in this gene play a causal role in neuronal ceroid lipofuscinosis-10 and may be involved in the pathogenesis of several other diseases, including breast cancer and possibly Alzheimer's disease. [provided by RefSeq, Nov 2015]
APOE	0	3.16359	0	apolipoprotein E	The protein encoded by this gene is a major apoprotein of the chylomicron. It binds to a specific liver and peripheral cell receptor, and is essential for the normal catabolism of triglyceride-rich lipoprotein constituents. This gene maps to chromosome 19 in a cluster with the related apolipoprotein C1 and C2 genes. Mutations in this gene result in familial dysbetalipoproteinemia, or type III hyperlipoproteinemia (HLP III), in which increased plasma cholesterol and triglycerides are the consequence of impaired clearance of chylomicron and VLDL remnants. [provided by RefSeq, Jun 2016]
FCGR2A	0	6.10539	0	Fc gamma receptor IIa	This gene encodes one member of a family of immunoglobulin Fc receptor genes found on the surface of many immune response cells. The protein encoded by this gene is a cell surface receptor found on phagocytic cells such as macrophages and neutrophils, and is involved in the process of phagocytosis and clearing of immune complexes. Alternative splicing results in multiple transcript variants. [provided by RefSeq, Oct 2008]
A2M	0	5.0273	0	alpha-2-macroglobulin	The protein encoded by this gene is a protease inhibitor and cytokine transporter. It uses a bait-and-trap mechanism to inhibit a broad spectrum of proteases, including trypsin, thrombin and collagenase. It can also inhibit inflammatory cytokines, and it thus disrupts inflammatory cascades. Mutations in this gene are a cause of alpha-2-macroglobulin deficiency. This gene is implicated in Alzheimer's disease (AD) due to its ability to mediate the clearance and degradation of A-beta, the major component of beta-amyloid deposits. A related pseudogene, which is also located on the p arm of chromosome 12, has been identified. [provided by RefSeq, Nov 2016]
CTSB	0	3.67649	0	cathepsin B	This gene encodes a member of the C1 family of peptidases. Alternative splicing of this gene results in multiple transcript variants. At least one of these variants encodes a preproprotein that is proteolytically processed to generate multiple protein products. These products include the cathepsin B light and heavy chains, which can dimerize to form the double chain form of the enzyme. This enzyme is a lysosomal cysteine protease with both endopeptidase and exopeptidase activity that may play a role in protein turnover. It is also known as amyloid precursor protein secretase and is involved in the proteolytic processing of amyloid precursor protein (APP). Incomplete proteolytic processing of APP has been suggested to be a causative factor in Alzheimer's disease, the most common cause of dementia. Overexpression of the encoded protein has been associated with esophageal adenocarcinoma and other tumors. Both Cathepsin B and Cathepsin L are involved in the cleavage of the spike protein from the severe acute respiratory syndrome coronavirus 2 (SARS-CoV-2) upon its entry to the human host cell. Multiple pseudogenes of this gene have been identified. [provided by RefSeq, Sep 2020]
CCR1	0	5.4914	0	C-C motif chemokine receptor 1	This gene encodes a member of the beta chemokine receptor family, which is predicted to be a seven transmembrane protein similar to G protein-coupled receptors. The ligands of this receptor include macrophage inflammatory protein 1 alpha (MIP-1 alpha), regulated on activation normal T expressed and secreted protein (RANTES), monocyte chemoattractant protein 3 (MCP-3), and myeloid progenitor inhibitory factor-1 (MPIF-1). Chemokines and their receptors mediated signal transduction are critical for the recruitment of effector immune cells to the site of inflammation. Knockout studies of the mouse homolog suggested the roles of this gene in host protection from inflammatory response, and susceptibility to virus and parasite. This gene and other chemokine receptor genes, including CCR2, CCRL2, CCR3, CCR5 and CCXCR1, are found to form a gene cluster on chromosome 3p. [provided by RefSeq, Jul 2008]
CSF1R	0	7.2125	0	colony stimulating factor 1 receptor	The protein encoded by this gene is the receptor for colony stimulating factor 1, a cytokine which controls the production, differentiation, and function of macrophages. This receptor mediates most if not all of the biological effects of this cytokine. Ligand binding activates the receptor kinase through a process of oligomerization and transphosphorylation. The encoded protein is a tyrosine kinase transmembrane receptor and member of the CSF1/PDGF receptor family of tyrosine-protein kinases. Mutations in this gene have been associated with a predisposition to myeloid malignancy. The first intron of this gene contains a transcriptionally inactive ribosomal protein L7 processed pseudogene oriented in the opposite direction. Alternative splicing results in multiple transcript variants. Expression of a splice variant from an LTR promoter has been found in Hodgkin lymphoma (HL), HL cell lines and anaplastic large cell lymphoma. [provided by RefSeq, Mar 2017]
IL10RA	0	5.1713	0	interleukin 10 receptor subunit alpha	The protein encoded by this gene is a receptor for interleukin 10. This protein is structurally related to interferon receptors. It has been shown to mediate the immunosuppressive signal of interleukin 10, and thus inhibits the synthesis of proinflammatory cytokines. This receptor is reported to promote survival of progenitor myeloid cells through the insulin receptor substrate-2/PI 3-kinase/AKT pathway. Activation of this receptor leads to tyrosine phosphorylation of JAK1 and TYK2 kinases. Two transcript variants, one protein-coding and the other not protein-coding, have been found for this gene. [provided by RefSeq, Jan 2009]
MPEG1	0	5.80357	0	macrophage expressed 1	Involved in defense response to Gram-negative bacterium and defense response to Gram-positive bacterium. Located in cytoplasmic vesicle. Implicated in primary immunodeficiency disease. [provided by Alliance of Genome Resources, Apr 2022]
TNFRSF1B	0	3.51409	0	TNF receptor superfamily member 1B	The protein encoded by this gene is a member of the TNF-receptor superfamily. This protein and TNF-receptor 1 form a heterocomplex that mediates the recruitment of two anti-apoptotic proteins, c-IAP1 and c-IAP2, which possess E3 ubiquitin ligase activity. The function of IAPs in TNF-receptor signalling is unknown, however, c-IAP1 is thought to potentiate TNF-induced apoptosis by the ubiquitination and degradation of TNF-receptor-associated factor 2, which mediates anti-apoptotic signals. Knockout studies in mice also suggest a role of this protein in protecting neurons from apoptosis by stimulating antioxidative pathways. [provided by RefSeq, Jul 2008]
CD4	0	4.15965	0	CD4 molecule	This gene encodes the CD4 membrane glycoprotein of T lymphocytes. The CD4 antigen acts as a coreceptor with the T-cell receptor on the T lymphocyte to recognize antigens displayed by an antigen presenting cell in the context of class II MHC molecules. The CD4 antigen is also a primary receptor for entry of the human immunodeficiency virus through interactions with the HIV Env gp120 subunit. This gene is expressed not only in T lymphocytes, but also in B cells, macrophages, granulocytes, as well as in various regions of the brain. The protein functions to initiate or augment the early phase of T-cell activation, and may function as an important mediator of indirect neuronal damage in infectious and immune-mediated diseases of the central nervous system. Multiple alternatively spliced transcript variants encoding different isoforms have been identified in this gene. [provided by RefSeq, May 2020]
CMKLR1	0	5.66226	0	chemerin chemokine-like receptor 1	Enables adipokinetic hormone binding activity and adipokinetic hormone receptor activity. Involved in several processes, including negative regulation of NF-kappaB transcription factor activity; positive regulation of macrophage chemotaxis; and regulation of calcium-mediated signaling. Located in plasma membrane. [provided by Alliance of Genome Resources, Apr 2022]
CD68	0	4.99288	0	CD68 molecule	This gene encodes a 110-kD transmembrane glycoprotein that is highly expressed by human monocytes and tissue macrophages. It is a member of the lysosomal/endosomal-associated membrane glycoprotein (LAMP) family. The protein primarily localizes to lysosomes and endosomes with a smaller fraction circulating to the cell surface. It is a type I integral membrane protein with a heavily glycosylated extracellular domain and binds to tissue- and organ-specific lectins or selectins. The protein is also a member of the scavenger receptor family. Scavenger receptors typically function to clear cellular debris, promote phagocytosis, and mediate the recruitment and activation of macrophages. Alternative splicing results in multiple transcripts encoding different isoforms. [provided by RefSeq, Jul 2008]
S100A9	0	2.34418	0	S100 calcium binding protein A9	The protein encoded by this gene is a member of the S100 family of proteins containing 2 EF-hand calcium-binding motifs. S100 proteins are localized in the cytoplasm and/or nucleus of a wide range of cells, and involved in the regulation of a number of cellular processes such as cell cycle progression and differentiation. S100 genes include at least 13 members which are located as a cluster on chromosome 1q21. This protein may function in the inhibition of casein kinase and altered expression of this protein is associated with the disease cystic fibrosis. This antimicrobial protein exhibits antifungal and antibacterial activity. [provided by RefSeq, Nov 2014]
HAVCR2	0	4.5654	0	hepatitis A virus cellular receptor 2	The protein encoded by this gene belongs to the immunoglobulin superfamily, and TIM family of proteins. CD4-positive T helper lymphocytes can be divided into types 1 (Th1) and 2 (Th2) on the basis of their cytokine secretion patterns. Th1 cells are involved in cell-mediated immunity to intracellular pathogens and delayed-type hypersensitivity reactions, whereas, Th2 cells are involved in the control of extracellular helminthic infections and the promotion of atopic and allergic diseases. This protein is a Th1-specific cell surface protein that regulates macrophage activation, and inhibits Th1-mediated auto- and alloimmune responses, and promotes immunological tolerance. [provided by RefSeq, Sep 2011]
CHIT1	0	8.11863	0	chitinase 1	Chitotriosidase is secreted by activated human macrophages and is markedly elevated in plasma of Gaucher disease patients. The expression of chitotriosidase occurs only at a late stage of differentiation of monocytes to activated macrophages in culture. Human macrophages can synthesize a functional chitotriosidase, a highly conserved enzyme with a strongly regulated expression. This enzyme may play a role in the degradation of chitin-containing pathogens. Several alternatively spliced transcript variants have been described for this gene. [provided by RefSeq, Jan 2012]
ITGAX	0	5.63557	0	integrin subunit alpha X	This gene encodes the integrin alpha X chain protein. Integrins are heterodimeric integral membrane proteins composed of an alpha chain and a beta chain. This protein combines with the beta 2 chain (ITGB2) to form a leukocyte-specific integrin referred to as inactivated-C3b (iC3b) receptor 4 (CR4). The alpha X beta 2 complex seems to overlap the properties of the alpha M beta 2 integrin in the adherence of neutrophils and monocytes to stimulated endothelium cells, and in the phagocytosis of complement coated particles. Two transcript variants encoding different isoforms have been found for this gene. [provided by RefSeq, Nov 2013]
SYK	0	3.17376	0	spleen associated tyrosine kinase	This gene encodes a member of the family of non-receptor type Tyr protein kinases. This protein is widely expressed in hematopoietic cells and is involved in coupling activated immunoreceptors to downstream signaling events that mediate diverse cellular responses, including proliferation, differentiation, and phagocytosis. It is thought to be a modulator of epithelial cell growth and a potential tumour suppressor in human breast carcinomas. Alternatively spliced transcript variants encoding different isoforms have been found for this gene. [provided by RefSeq, Mar 2010]
CD28	0	4.63113	0	CD28 molecule	The protein encoded by this gene is essential for T-cell proliferation and survival, cytokine production, and T-helper type-2 development. Several alternatively spliced transcript variants encoding different isoforms have been found for this gene.[provided by RefSeq, Jul 2011]
GPR34	0	5.1311	0	G protein-coupled receptor 34	G protein-coupled receptors (GPCRs), such as GPR34, are integral membrane proteins containing 7 putative transmembrane domains (TMs). These proteins mediate signals to the interior of the cell via activation of heterotrimeric G proteins that in turn activate various effector proteins, ultimately resulting in a physiologic response.[supplied by OMIM, Apr 2006]
IRF8	0	4.23228	0	interferon regulatory factor 8	Interferon consensus sequence-binding protein (ICSBP) is a transcription factor of the interferon (IFN) regulatory factor (IRF) family. Proteins of this family are composed of a conserved DNA-binding domain in the N-terminal region and a divergent C-terminal region that serves as the regulatory domain. The IRF family proteins bind to the IFN-stimulated response element (ISRE) and regulate expression of genes stimulated by type I IFNs, namely IFN-alpha and IFN-beta. IRF family proteins also control expression of IFN-alpha and IFN-beta-regulated genes that are induced by viral infection. [provided by RefSeq, Jul 2008]
VSIG4	0	6.84381	0	V-set and immunoglobulin domain containing 4	This gene encodes a v-set and immunoglobulin-domain containing protein that is structurally related to the B7 family of immune regulatory proteins. The encoded protein may be a negative regulator of T-cell responses. This protein is also a receptor for the complement component 3 fragments C3b and iC3b. Alternate splicing results in multiple transcript variants. [provided by RefSeq, May 2010]
ICAM1	0	2.92815	0	intercellular adhesion molecule 1	This gene encodes a cell surface glycoprotein which is typically expressed on endothelial cells and cells of the immune system. It binds to integrins of type CD11a / CD18, or CD11b / CD18 and is also exploited by Rhinovirus as a receptor. [provided by RefSeq, Jul 2008]
FCGR1A	0	5.02358	0	Fc gamma receptor Ia	This gene encodes a protein that plays an important role in the immune response. This protein is a high-affinity Fc-gamma receptor. The gene is one of three related gene family members located on chromosome 1. [provided by RefSeq, Jul 2008]
CD14	0	6.52957	0	CD14 molecule	The protein encoded by this gene is a surface antigen that is preferentially expressed on monocytes/macrophages. It cooperates with other proteins to mediate the innate immune response to bacterial lipopolysaccharide, and to viruses. This gene has been identified as a target candidate in the treatment of SARS-CoV-2-infected patients to potentially lessen or inhibit a severe inflammatory response. Alternative splicing results in multiple transcript variants encoding the same protein. [provided by RefSeq, Aug 2020]
HPGDS	0	3.74907	0	hematopoietic prostaglandin D synthase	Prostaglandin-D synthase is a sigma class glutathione-S-transferase family member. The enzyme catalyzes the conversion of PGH2 to PGD2 and plays a role in the production of prostanoids in the immune system and mast cells. The presence of this enzyme can be used to identify the differentiation stage of human megakaryocytes. [provided by RefSeq, Jul 2008]
CCL2	0	3.36827	0	C-C motif chemokine ligand 2	This gene is one of several cytokine genes clustered on the q-arm of chromosome 17. Chemokines are a superfamily of secreted proteins involved in immunoregulatory and inflammatory processes. The superfamily is divided into four subfamilies based on the arrangement of N-terminal cysteine residues of the mature peptide. This chemokine is a member of the CC subfamily which is characterized by two adjacent cysteine residues. This cytokine displays chemotactic activity for monocytes and basophils but not for neutrophils or eosinophils. It has been implicated in the pathogenesis of diseases characterized by monocytic infiltrates, like psoriasis, rheumatoid arthritis and atherosclerosis. It binds to chemokine receptors CCR2 and CCR4. Elevated expression of the encoded protein is associated with severe acute respiratory syndrome coronavirus 2 (SARS&#8208;CoV&#8208;2) infection. [provided by RefSeq, Aug 2020]
CD86	0	3.20811	0	CD86 molecule	This gene encodes a type I membrane protein that is a member of the immunoglobulin superfamily. This protein is expressed by antigen-presenting cells, and it is the ligand for two proteins at the cell surface of T cells, CD28 antigen and cytotoxic T-lymphocyte-associated protein 4. Binding of this protein with CD28 antigen is a costimulatory signal for activation of the T-cell. Binding of this protein with cytotoxic T-lymphocyte-associated protein 4 negatively regulates T-cell activation and diminishes the immune response. Alternative splicing results in several transcript variants encoding different isoforms.[provided by RefSeq, May 2011]
C1QB	0	7.37172	0	complement C1q B chain	This gene encodes the B-chain polypeptide of serum complement subcomponent C1q, which associates with C1r and C1s to yield the first component of the serum complement system. C1q is composed of 18 polypeptide chains which include 6 A-chains, 6 B-chains, and 6 C-chains. Each chain contains an N-terminal collagen-like region and a C-terminal C1q globular domain. C1q deficiency is associated with lupus erythematosus and glomerulonephritis. [provided by RefSeq, Dec 2016]
ITGAM	0	5.50659	0	integrin subunit alpha M	This gene encodes the integrin alpha M chain. Integrins are heterodimeric integral membrane proteins composed of an alpha chain and a beta chain. This I-domain containing alpha integrin combines with the beta 2 chain (ITGB2) to form a leukocyte-specific integrin referred to as macrophage receptor 1 ('Mac-1'), or inactivated-C3b (iC3b) receptor 3 ('CR3'). The alpha M beta 2 integrin is important in the adherence of neutrophils and monocytes to stimulated endothelium, and also in the phagocytosis of complement coated particles. Multiple transcript variants encoding different isoforms have been found for this gene. [provided by RefSeq, Mar 2009]
IRF5	0	4.05739	0	interferon regulatory factor 5	This gene encodes a member of the interferon regulatory factor (IRF) family, a group of transcription factors with diverse roles, including virus-mediated activation of interferon, and modulation of cell growth, differentiation, apoptosis, and immune system activity. Members of the IRF family are characterized by a conserved N-terminal DNA-binding domain containing tryptophan (W) repeats. Alternative promoter use and alternative splicing result in multiple transcript variants, and a 30-nt indel polymorphism (SNP rs60344245) can result in loss of a 10-aa segment. [provided by RefSeq, Dec 2016]
TREM2	0	4.17236	0	triggering receptor expressed on myeloid cells 2	This gene encodes a membrane protein that forms a receptor signaling complex with the TYRO protein tyrosine kinase binding protein. The encoded protein functions in immune response and may be involved in chronic inflammation by triggering the production of constitutive inflammatory cytokines. Defects in this gene are a cause of polycystic lipomembranous osteodysplasia with sclerosing leukoencephalopathy (PLOSL). Alternative splicing results in multiple transcript variants encoding different isoforms. [provided by RefSeq, Nov 2012]
CCL3	0	5.91916	0	C-C motif chemokine ligand 3	This locus represents a small inducible cytokine. The encoded protein, also known as macrophage inflammatory protein 1 alpha, plays a role in inflammatory responses through binding to the receptors CCR1, CCR4 and CCR5. Polymorphisms at this locus may be associated with both resistance and susceptibility to infection by human immunodeficiency virus type 1.[provided by RefSeq, Sep 2010]
CTSS	0	4.83842	0	cathepsin S	The preproprotein encoded by this gene, a member of the peptidase C1 family, is a lysosomal cysteine proteinase that participates in the degradation of antigenic proteins to peptides for presentation on MHC class II molecules. The mature protein cleaves the invariant chain of MHC class II molecules in endolysosomal compartments and enables the formation of antigen-MHC class II complexes and the proper display of extracellular antigenic peptides by MHC-II. The mature protein also functions as an elastase over a broad pH range. When secreted from cells, this protein can remodel components of the extracellular matrix such as elastin, collagen, and fibronectin. This gene is implicated in the pathology of many inflammatory and autoimmune diseases and, given its elastase activity, plays a significant role in some pulmonary diseases. Alternatively spliced transcript variants encoding distinct isoforms have been found for this gene. [provided by RefSeq, May 2020]
PTPRC	0	3.16141	0	protein tyrosine phosphatase receptor type C	The protein encoded by this gene is a member of the protein tyrosine phosphatase (PTP) family. PTPs are known to be signaling molecules that regulate a variety of cellular processes including cell growth, differentiation, mitosis, and oncogenic transformation. This PTP contains an extracellular domain, a single transmembrane segment and two tandem intracytoplasmic catalytic domains, and thus is classified as a receptor type PTP. This PTP has been shown to be an essential regulator of T- and B-cell antigen receptor signaling. It functions through either direct interaction with components of the antigen receptor complexes, or by activating various Src family kinases required for the antigen receptor signaling. This PTP also suppresses JAK kinases, and thus functions as a regulator of cytokine receptor signaling. Alternatively spliced transcripts variants of this gene, which encode distinct isoforms, have been reported. [provided by RefSeq, Jun 2012]
VSIR	0	3.63558	0	V-set immunoregulatory receptor	Enables endopeptidase activator activity; enzyme binding activity; and identical protein binding activity. Involved in several processes, including negative regulation of cytokine production; positive regulation of macromolecule metabolic process; and regulation of T cell activation. Located in plasma membrane. [provided by Alliance of Genome Resources, Apr 2022]
PLEK	0	5.24048	0	pleckstrin	Enables phosphatidylinositol-3,4-bisphosphate binding activity; protein homodimerization activity; and protein kinase C binding activity. Involved in several processes, including G protein-coupled receptor signaling pathway; actin cytoskeleton organization; and positive regulation of supramolecular fiber organization. Located in cytoplasm and ruffle membrane. [provided by Alliance of Genome Resources, Apr 2022]
LILRB2	0	4.14226	0	leukocyte immunoglobulin like receptor B2	This gene is a member of the leukocyte immunoglobulin-like receptor (LIR) family, which is found in a gene cluster at chromosomal region 19q13.4. The encoded protein belongs to the subfamily B class of LIR receptors which contain two or four extracellular immunoglobulin domains, a transmembrane domain, and two to four cytoplasmic immunoreceptor tyrosine-based inhibitory motifs (ITIMs). The receptor is expressed on immune cells where it binds to MHC class I molecules on antigen-presenting cells and transduces a negative signal that inhibits stimulation of an immune response. It is thought to control inflammatory responses and cytotoxicity to help focus the immune response and limit autoreactivity. Multiple transcript variants encoding different isoforms have been found for this gene. [provided by RefSeq, Jul 2008]
FCMR	0	4.09229	0	Fc mu receptor	Fc receptors specifically bind to the Fc region of immunoglobulins (Igs) to mediate the unique functions of each Ig class. FAIM3 encodes an Fc receptor for IgM (see MIM 147020) (Kubagawa et al., 2009 [PubMed 19858324]; Shima et al., 2010 [PubMed 20042454]).[supplied by OMIM, Jul 2010]
CCL4	0	5.81722	0	C-C motif chemokine ligand 4	The protein encoded by this gene is a mitogen-inducible monokine and is one of the major HIV-suppressive factors produced by CD8+ T-cells. The encoded protein is secreted and has chemokinetic and inflammatory functions. [provided by RefSeq, Dec 2012]
FCGR3A	0	4.91391	0	Fc gamma receptor IIIa	This gene encodes a receptor for the Fc portion of immunoglobulin G, and it is involved in the removal of antigen-antibody complexes from the circulation, as well as other responses, including antibody dependent cellular mediated cytotoxicity and antibody dependent enhancement of virus infections. This gene (FCGR3A) is highly similar to another nearby gene (FCGR3B) located on chromosome 1. The receptor encoded by this gene is expressed on natural killer (NK) cells as an integral membrane glycoprotein anchored through a transmembrane peptide, whereas FCGR3B is expressed on polymorphonuclear neutrophils (PMN) where the receptor is anchored through a phosphatidylinositol (PI) linkage. Mutations in this gene are associated with immunodeficiency 20, and have been linked to susceptibility to recurrent viral infections, susceptibility to systemic lupus erythematosus, and alloimmune neonatal neutropenia. Alternatively spliced transcript variants encoding different isoforms have been found for this gene. [provided by RefSeq, Aug 2020]
CCL13	0	4.75601	0	C-C motif chemokine ligand 13	This antimicrobial gene is one of several Cys-Cys (CC) cytokine genes clustered on the q-arm of chromosome 17. Cytokines are a family of secreted proteins involved in immunoregulatory and inflammatory processes. The CC cytokines are proteins characterized by two adjacent cysteines. The cytokine encoded by this gene displays chemotactic activity for monocytes, lymphocytes, basophils and eosinophils, but not neutrophils. This chemokine plays a role in accumulation of leukocytes during inflammation. It may also be involved in the recruitment of monocytes into the arterial wall during artherosclerosis. [provided by RefSeq, Sep 2014]
CCL3L1	0	5.45955	0	C-C motif chemokine ligand 3 like 1	This gene is one of several cytokine genes that are clustered on the q-arm of chromosome 17. Cytokines are a family of secreted proteins that function in inflammatory and immunoregulatory processes. The protein encoded by this gene binds to several chemokine receptors, including chemokine binding protein 2 and chemokine (C-C motif) receptor 5 (CCR5). CCR5 is a co-receptor for HIV, and binding of this protein to CCR5 inhibits HIV entry. The copy number of this gene varies among individuals, where most individuals have one to six copies, and a minority of individuals have zero or more than six copies. There are conflicting reports about copy number variation of this gene and its correlation to disease susceptibility. This record represents one of two copies that are present on the ALT_REF_LOCI_2 alternate haplotype of the GRCh38 human reference genome assembly. Alternative splicing of this gene results in multiple transcript variants. [provided by RefSeq, Apr 2014]
MMP9	0	5.38118	0	matrix metallopeptidase 9	Proteins of the matrix metalloproteinase (MMP) family are involved in the breakdown of extracellular matrix in normal physiological processes, such as embryonic development, reproduction, and tissue remodeling, as well as in disease processes, such as arthritis and metastasis. Most MMP's are secreted as inactive proproteins which are activated when cleaved by extracellular proteinases. The enzyme encoded by this gene degrades type IV and V collagens. Studies in rhesus monkeys suggest that the enzyme is involved in IL-8-induced mobilization of hematopoietic progenitor cells from bone marrow, and murine studies suggest a role in tumor-associated tissue remodeling. [provided by RefSeq, Jul 2008]
ENTPD1	3.46946e-305	2.75617	1.31839e-302	ectonucleoside triphosphate diphosphohydrolase 1	The protein encoded by this gene is a plasma membrane protein that hydrolyzes extracellular ATP and ADP to AMP. Inhibition of this protein's activity may confer anticancer benefits. Several transcript variants encoding different isoforms have been found for this gene. [provided by RefSeq, Aug 2015]
CTSL	1.86133e-292	2.92168	7.07306e-290	cathepsin L	The protein encoded by this gene is a lysosomal cysteine proteinase that plays a major role in intracellular protein catabolism. Its substrates include collagen and elastin, as well as alpha-1 protease inhibitor, a major controlling element of neutrophil elastase activity. The encoded protein has been implicated in several pathologic processes, including myofibril necrosis in myopathies and in myocardial ischemia, and in the renal tubular response to proteinuria. This protein, which is a member of the peptidase C1 family, is a dimer composed of disulfide-linked heavy and light chains, both produced from a single protein precursor. Additionally, this protein cleaves the S1 subunit of the SARS-CoV-2 spike protein, which is necessary for entry of the virus into the cell. [provided by RefSeq, Aug 2020]
IL7R	2.51389e-270	3.31782	9.55277e-268	interleukin 7 receptor	The protein encoded by this gene is a receptor for interleukin 7 (IL7). The function of this receptor requires the interleukin 2 receptor, gamma chain (IL2RG), which is a common gamma chain shared by the receptors of various cytokines, including interleukins 2, 4, 7, 9, and 15. This protein has been shown to play a critical role in V(D)J recombination during lymphocyte development. Defects in this gene may be associated with severe combined immunodeficiency (SCID). Alternatively spliced transcript variants have been found. [provided by RefSeq, Dec 2015]
NCEH1	1.26161e-269	2.6946	4.79414e-267	neutral cholesterol ester hydrolase 1	Predicted to enable hydrolase activity. Predicted to be involved in ether lipid metabolic process. Predicted to act upstream of or within SMAD protein signal transduction; protein dephosphorylation; and xenobiotic metabolic process. Located in membrane. [provided by Alliance of Genome Resources, Apr 2022]
IL10	2.19534e-254	2.83129	8.3423e-252	interleukin 10	The protein encoded by this gene is a cytokine produced primarily by monocytes and to a lesser extent by lymphocytes. This cytokine has pleiotropic effects in immunoregulation and inflammation. It down-regulates the expression of Th1 cytokines, MHC class II Ags, and costimulatory molecules on macrophages. It also enhances B cell survival, proliferation, and antibody production. This cytokine can block NF-kappa B activity, and is involved in the regulation of the JAK-STAT signaling pathway. Knockout studies in mice suggested the function of this cytokine as an essential immunoregulator in the intestinal tract. Mutations in this gene are associated with an increased susceptibility to HIV-1 infection and rheumatoid arthritis. [provided by RefSeq, May 2020]
FCGR2B	1.18021e-244	3.03174	4.48478e-242	Fc gamma receptor IIb	The protein encoded by this gene is a low affinity receptor for the Fc region of immunoglobulin gamma complexes. The encoded protein is involved in the phagocytosis of immune complexes and in the regulation of antibody production by B-cells. Variations in this gene may increase susceptibilty to systemic lupus erythematosus (SLE). Several transcript variants encoding different isoforms have been found for this gene. [provided by RefSeq, Jun 2010]
AIF1	2.83281e-210	1.53964	1.07647e-207	allograft inflammatory factor 1	This gene encodes a protein that binds actin and calcium. This gene is induced by cytokines and interferon and may promote macrophage activation and growth of vascular smooth muscle cells and T-lymphocytes. Polymorphisms in this gene may be associated with systemic sclerosis. Alternative splicing results in multiple transcript variants, but the full-length and coding nature of some of these variants is not certain. [provided by RefSeq, Jan 2016]
IL1B	2.7916e-209	4.51603	1.06081e-206	interleukin 1 beta	The protein encoded by this gene is a member of the interleukin 1 cytokine family. This cytokine is produced by activated macrophages as a proprotein, which is proteolytically processed to its active form by caspase 1 (CASP1/ICE). This cytokine is an important mediator of the inflammatory response, and is involved in a variety of cellular activities, including cell proliferation, differentiation, and apoptosis. The induction of cyclooxygenase-2 (PTGS2/COX2) by this cytokine in the central nervous system (CNS) is found to contribute to inflammatory pain hypersensitivity. Similarly, IL-1B has been implicated in human osteoarthritis pathogenesis. Patients with severe Coronavirus Disease 2019 (COVID-19) present elevated levels of pro-inflammatory cytokines such as IL-1B in bronchial alveolar lavage fluid samples. The lung damage induced by the Severe acute respiratory syndrome coronavirus 2 (SARS-CoV-2) is to a large extent, a result of the inflammatory response promoted by cytokines such as IL-1B. This gene and eight other interleukin 1 family genes form a cytokine gene cluster on chromosome 2. [provided by RefSeq, Jul 2020]
FGR	5.24189e-207	3.0414	1.99192e-204	FGR proto-oncogene, Src family tyrosine kinase	This gene is a member of the Src family of protein tyrosine kinases (PTKs). The encoded protein contains N-terminal sites for myristylation and palmitylation, a PTK domain, and SH2 and SH3 domains which are involved in mediating protein-protein interactions with phosphotyrosine-containing and proline-rich motifs, respectively. The protein localizes to plasma membrane ruffles, and functions as a negative regulator of cell migration and adhesion triggered by the beta-2 integrin signal transduction pathway. Infection with Epstein-Barr virus results in the overexpression of this gene. Multiple alternatively spliced variants, encoding the same protein, have been identified. [provided by RefSeq, Jul 2008]
IL2RG	3.04936e-205	3.4803	1.15876e-202	interleukin 2 receptor subunit gamma	The protein encoded by this gene is an important signaling component of many interleukin receptors, including those of interleukin -2, -4, -7 and -21, and is thus referred to as the common gamma chain. Mutations in this gene cause X-linked severe combined immunodeficiency (XSCID), as well as X-linked combined immunodeficiency (XCID), a less severe immunodeficiency disorder. [provided by RefSeq, Mar 2010]
CXCL1	1.57694e-194	1.9536	5.99238e-192	C-X-C motif chemokine ligand 1	This antimicrobial gene encodes a member of the CXC subfamily of chemokines. The encoded protein is a secreted growth factor that signals through the G-protein coupled receptor, CXC receptor 2. This protein plays a role in inflammation and as a chemoattractant for neutrophils. Aberrant expression of this protein is associated with the growth and progression of certain tumors. A naturally occurring processed form of this protein has increased chemotactic activity. Alternate splicing results in coding and non-coding variants of this gene. A pseudogene of this gene is found on chromosome 4. [provided by RefSeq, Sep 2014]
CORO1A	8.40902e-182	2.46808	3.19543e-179	coronin 1A	This gene encodes a member of the WD repeat protein family. WD repeats are minimally conserved regions of approximately 40 amino acids typically bracketed by gly-his and trp-asp (GH-WD), which may facilitate formation of heterotrimeric or multiprotein complexes. Members of this family are involved in a variety of cellular processes, including cell cycle progression, signal transduction, apoptosis, and gene regulation. Alternative splicing results in multiple transcript variants. A related pseudogene has been defined on chromosome 16. [provided by RefSeq, Sep 2010]
PDCD1LG2	2.64018e-172	2.71706	1.00327e-169	programmed cell death 1 ligand 2	Involved in negative regulation of activated T cell proliferation; negative regulation of interferon-gamma production; and negative regulation of interleukin-10 production. Predicted to be located in plasma membrane. Predicted to be active in external side of plasma membrane. Biomarker of pulmonary tuberculosis. [provided by Alliance of Genome Resources, Apr 2022]
RUNX3	1.87765e-164	2.44482	7.13506e-162	RUNX family transcription factor 3	This gene encodes a member of the runt domain-containing family of transcription factors. A heterodimer of this protein and a beta subunit forms a complex that binds to the core DNA sequence 5'-PYGPYGGT-3' found in a number of enhancers and promoters, and can either activate or suppress transcription. It also interacts with other transcription factors. It functions as a tumor suppressor, and the gene is frequently deleted or transcriptionally silenced in cancer. Alternative splicing results in multiple transcript variants. [provided by RefSeq, Mar 2016]
CD40	1.97888e-163	2.13141	7.51973e-161	CD40 molecule	This gene is a member of the TNF-receptor superfamily. The encoded protein is a receptor on antigen-presenting cells of the immune system and is essential for mediating a broad variety of immune and inflammatory responses including T cell-dependent immunoglobulin class switching, memory B cell development, and germinal center formation. AT-hook transcription factor AKNA is reported to coordinately regulate the expression of this receptor and its ligand, which may be important for homotypic cell interactions. Adaptor protein TNFR2 interacts with this receptor and serves as a mediator of the signal transduction. The interaction of this receptor and its ligand is found to be necessary for amyloid-beta-induced microglial activation, and thus is thought to be an early event in Alzheimer disease pathogenesis. Mutations affecting this gene are the cause of autosomal recessive hyper-IgM immunodeficiency type 3 (HIGM3). Multiple alternatively spliced transcript variants of this gene encoding distinct isoforms have been reported. [provided by RefSeq, Nov 2014]
GPR183	7.96058e-147	3.55397	3.02502e-144	G protein-coupled receptor 183	This gene was identified by the up-regulation of its expression upon Epstein-Barr virus infection of primary B lymphocytes. This gene is predicted to encode a G protein-coupled receptor that is most closely related to the thrombin receptor. Expression of this gene was detected in B-lymphocyte cell lines and lymphoid tissues but not in T-lymphocyte cell lines or peripheral blood T lymphocytes. The function of this gene is unknown. [provided by RefSeq, Jul 2008]
P2RX1	3.28146e-146	2.85412	1.24695e-143	purinergic receptor P2X 1	The protein encoded by this gene belongs to the P2X family of G-protein-coupled receptors. These proteins can form homo-and heterotimers and function as ATP-gated ion channels and mediate rapid and selective permeability to cations. This protein is primarily localized to smooth muscle where binds ATP and mediates synaptic transmission between neurons and from neurons to smooth muscle and may being responsible for sympathetic vasoconstriction in small arteries, arterioles and vas deferens. Mouse studies suggest that this receptor is essential for normal male reproductive function. This protein may also be involved in promoting apoptosis. [provided by RefSeq, Jun 2013]
CD44	2.3001e-130	1.40996	8.74038e-128	CD44 molecule (IN blood group)	The protein encoded by this gene is a cell-surface glycoprotein involved in cell-cell interactions, cell adhesion and migration. It is a receptor for hyaluronic acid (HA) and can also interact with other ligands, such as osteopontin, collagens, and matrix metalloproteinases (MMPs). This protein participates in a wide variety of cellular functions including lymphocyte activation, recirculation and homing, hematopoiesis, and tumor metastasis. Transcripts for this gene undergo complex alternative splicing that results in many functionally distinct isoforms, however, the full length nature of some of these variants has not been determined. Alternative splicing is the basis for the structural and functional diversity of this protein, and may be related to tumor metastasis. [provided by RefSeq, Jul 2008]
CCL8	1.67224e-128	3.40824	6.3545e-126	C-C motif chemokine ligand 8	This antimicrobial gene is one of several chemokine genes clustered on the q-arm of chromosome 17. Chemokines form a superfamily of secreted proteins involved in immunoregulatory and inflammatory processes. The superfamily is divided into four subfamilies based on the arrangement of N-terminal cysteine residues of the mature peptide. This chemokine is a member of the CC subfamily which is characterized by two adjacent cysteine residues. This cytokine displays chemotactic activity for monocytes, lymphocytes, basophils and eosinophils. By recruiting leukocytes to sites of inflammation this cytokine may contribute to tumor-associated leukocyte infiltration and to the antiviral state against HIV infection. [provided by RefSeq, Sep 2014]
ANPEP	8.6306e-119	2.03708	3.27963e-116	alanyl aminopeptidase, membrane	Aminopeptidase N is located in the small-intestinal and renal microvillar membrane, and also in other plasma membranes. In the small intestine aminopeptidase N plays a role in the final digestion of peptides generated from hydrolysis of proteins by gastric and pancreatic proteases. Its function in proximal tubular epithelial cells and other cell types is less clear. The large extracellular carboxyterminal domain contains a pentapeptide consensus sequence characteristic of members of the zinc-binding metalloproteinase superfamily. Sequence comparisons with known enzymes of this class showed that CD13 and aminopeptidase N are identical. The latter enzyme was thought to be involved in the metabolism of regulatory peptides by diverse cell types, including small intestinal and renal tubular epithelial cells, macrophages, granulocytes, and synaptic membranes from the CNS. This membrane-bound zinc metalloprotease is known to serve as a receptor for the HCoV-229E alphacoronavirus as well as other non-human coronaviruses. This gene has also been shown to promote angiogenesis, tumor growth, and metastasis and defects in this gene are associated with various types of leukemia and lymphoma. [provided by RefSeq, Apr 2020]
ADAM28	6.554e-118	1.87147	2.49052e-115	ADAM metallopeptidase domain 28	This gene encodes a member of the ADAM (a disintegrin and metalloprotease domain) family. Members of this family are membrane-anchored proteins structurally related to snake venom disintegrins, and have been implicated in a variety of biological processes involving cell-cell and cell-matrix interactions, including fertilization, muscle development, and neurogenesis. The protein encoded by this gene is a lymphocyte-expressed ADAM protein. This gene is present in a gene cluster with other members of the ADAM family on chromosome 8. Alternative splicing results in multiple transcript variants. [provided by RefSeq, Jan 2015]
TGFB1	3.17325e-104	1.20957	1.20583e-101	transforming growth factor beta 1	This gene encodes a secreted ligand of the TGF-beta (transforming growth factor-beta) superfamily of proteins. Ligands of this family bind various TGF-beta receptors leading to recruitment and activation of SMAD family transcription factors that regulate gene expression. The encoded preproprotein is proteolytically processed to generate a latency-associated peptide (LAP) and a mature peptide, and is found in either a latent form composed of a mature peptide homodimer, a LAP homodimer, and a latent TGF-beta binding protein, or in an active form consisting solely of the mature peptide homodimer. The mature peptide may also form heterodimers with other TGFB family members. This encoded protein regulates cell proliferation, differentiation and growth, and can modulate expression and activation of other growth factors including interferon gamma and tumor necrosis factor alpha. This gene is frequently upregulated in tumor cells, and mutations in this gene result in Camurati-Engelmann disease. [provided by RefSeq, Aug 2016]
IQGAP2	5.67164e-100	0.949094	2.15522e-97	IQ motif containing GTPase activating protein 2	This gene encodes a member of the IQGAP family. The encoded protein contains three IQ domains, one calponin homology domain, one Ras-GAP domain and one WW domain. This protein interacts with components of the cytoskeleton, with cell adhesion molecules, and with several signaling molecules to regulate cell morphology and motility. It also acts as a tumor suppressor and has been found to play a role in regulating innate antiviral responses. Alternative splicing results in multiple transcript variants. [provided by RefSeq, Apr 2017]
NKG7	1.99489e-97	3.2468	7.58058e-95	natural killer cell granule protein 7	Predicted to be integral component of plasma membrane. Predicted to be active in plasma membrane. [provided by Alliance of Genome Resources, Apr 2022]
CXCL16	9.38992e-94	2.38483	3.56817e-91	C-X-C motif chemokine ligand 16	Enables chemokine activity. Involved in several processes, including positive regulation of cell growth; response to interferon-gamma; and response to tumor necrosis factor. Located in extracellular space. Biomarker of COVID-19 and systemic scleroderma. [provided by Alliance of Genome Resources, Apr 2022]
ANXA1	1.91319e-84	0.780213	7.27012e-82	annexin A1	This gene encodes a membrane-localized protein that binds phospholipids. This protein inhibits phospholipase A2 and has anti-inflammatory activity. Loss of function or expression of this gene has been detected in multiple tumors. [provided by RefSeq, Dec 2014]
ICOSLG	1.9999e-83	1.47503	7.59963e-81	inducible T cell costimulator ligand	Enables identical protein binding activity. Predicted to be involved in T cell receptor signaling pathway and positive regulation of interleukin-4 production. Located in cytoplasmic ribonucleoprotein granule and plasma membrane. [provided by Alliance of Genome Resources, Apr 2022]
CD74	4.03207e-80	1.80523	1.53219e-77	CD74 molecule	The protein encoded by this gene associates with class II major histocompatibility complex (MHC) and is an important chaperone that regulates antigen presentation for immune response. It also serves as cell surface receptor for the cytokine macrophage migration inhibitory factor (MIF) which, when bound to the encoded protein, initiates survival pathways and cell proliferation. This protein also interacts with amyloid precursor protein (APP) and suppresses the production of amyloid beta (Abeta). Multiple alternatively spliced transcript variants encoding different isoforms have been identified. [provided by RefSeq, Aug 2011]
MMP12	6.33568e-80	2.60945	2.40756e-77	matrix metallopeptidase 12	This gene encodes a member of the peptidase M10 family of matrix metalloproteinases (MMPs). Proteins in this family are involved in the breakdown of extracellular matrix in normal physiological processes, such as embryonic development, reproduction, and tissue remodeling, as well as in disease processes, such as arthritis and metastasis. The encoded preproprotein is proteolytically processed to generate the mature protease. This protease degrades soluble and insoluble elastin. This gene may play a role in aneurysm formation and mutations in this gene are associated with lung function and chronic obstructive pulmonary disease (COPD). This gene is part of a cluster of MMP genes on chromosome 11. [provided by RefSeq, Jan 2016]
SLC1A3	8.80375e-78	1.09031	3.34543e-75	solute carrier family 1 member 3	This gene encodes a member of a member of a high affinity glutamate transporter family. This gene functions in the termination of excitatory neurotransmission in central nervous system. Mutations are associated with episodic ataxia, Type 6. Alternative splicing results in multiple transcript variants.[provided by RefSeq, Feb 2014]
FABP3	1.92512e-65	1.16972	7.31545e-63	fatty acid binding protein 3	The intracellular fatty acid-binding proteins (FABPs) belongs to a multigene family. FABPs are divided into at least three distinct types, namely the hepatic-, intestinal- and cardiac-type. They form 14-15 kDa proteins and are thought to participate in the uptake, intracellular metabolism and/or transport of long-chain fatty acids. They may also be responsible in the modulation of cell growth and proliferation. Fatty acid-binding protein 3 gene contains four exons and its function is to arrest growth of mammary epithelial cells. This gene is a candidate tumor suppressor gene for human breast cancer. Alternative splicing results in multiple transcript variants. [provided by RefSeq, Mar 2016]
IL4R	7.60345e-63	1.31593	2.88931e-60	interleukin 4 receptor	This gene encodes the alpha chain of the interleukin-4 receptor, a type I transmembrane protein that can bind interleukin 4 and interleukin 13 to regulate IgE production. The encoded protein also can bind interleukin 4 to promote differentiation of Th2 cells. A soluble form of the encoded protein can be produced by proteolysis of the membrane-bound protein, and this soluble form can inhibit IL4-mediated cell proliferation and IL5 upregulation by T-cells. Allelic variations in this gene have been associated with atopy, a condition that can manifest itself as allergic rhinitis, sinusitus, asthma, or eczema. Polymorphisms in this gene are also associated with resistance to human immunodeficiency virus type-1 infection. Alternate splicing results in multiple transcript variants. [provided by RefSeq, Apr 2012]
IFNGR1	4.35963e-61	0.979171	1.65666e-58	interferon gamma receptor 1	This gene (IFNGR1) encodes the ligand-binding chain (alpha) of the gamma interferon receptor. Human interferon-gamma receptor is a heterodimer of IFNGR1 and IFNGR2. A genetic variation in IFNGR1 is associated with susceptibility to Helicobacter pylori infection. In addition, defects in IFNGR1 are a cause of mendelian susceptibility to mycobacterial disease, also known as familial disseminated atypical mycobacterial infection. [provided by RefSeq, Jul 2008]
CD80	4.42257e-61	1.8305	1.68058e-58	CD80 molecule	The protein encoded by this gene is a membrane receptor that is activated by the binding of CD28 or CTLA-4. The activated protein induces T-cell proliferation and cytokine production. This protein can act as a receptor for adenovirus subgroup B and may play a role in lupus neuropathy. [provided by RefSeq, Aug 2011]
RGS1	1.30661e-56	2.31469	4.96511e-54	regulator of G protein signaling 1	This gene encodes a member of the regulator of G-protein signalling family. This protein is located on the cytosolic side of the plasma membrane and contains a conserved, 120 amino acid motif called the RGS domain. The protein attenuates the signalling activity of G-proteins by binding to activated, GTP-bound G alpha subunits and acting as a GTPase activating protein (GAP), increasing the rate of conversion of the GTP to GDP. This hydrolysis allows the G alpha subunits to bind G beta/gamma subunit heterodimers, forming inactive G-protein heterotrimers, thereby terminating the signal. [provided by RefSeq, Jul 2008]
LUM	7.60458e-50	0.874291	2.88974e-47	lumican	This gene encodes a member of the small leucine-rich proteoglycan (SLRP) family that includes decorin, biglycan, fibromodulin, keratocan, epiphycan, and osteoglycin. In these bifunctional molecules, the protein moiety binds collagen fibrils and the highly charged hydrophilic glycosaminoglycans regulate interfibrillar spacings. Lumican is the major keratan sulfate proteoglycan of the cornea but is also distributed in interstitial collagenous matrices throughout the body. Lumican may regulate collagen fibril organization and circumferential growth, corneal transparency, and epithelial cell migration and tissue repair. [provided by RefSeq, Jul 2008]
HLA-B	2.14211e-47	1.60634	8.14002e-45	major histocompatibility complex, class I, B	HLA-B belongs to the HLA class I heavy chain paralogues. This class I molecule is a heterodimer consisting of a heavy chain and a light chain (beta-2 microglobulin). The heavy chain is anchored in the membrane. Class I molecules play a central role in the immune system by presenting peptides derived from the endoplasmic reticulum lumen. They are expressed in nearly all cells. The heavy chain is approximately 45 kDa and its gene contains 8 exons. Exon 1 encodes the leader peptide, exon 2 and 3 encode the alpha1 and alpha2 domains, which both bind the peptide, exon 4 encodes the alpha3 domain, exon 5 encodes the transmembrane region and exons 6 and 7 encode the cytoplasmic tail. Polymorphisms within exon 2 and exon 3 are responsible for the peptide binding specificity of each class one molecule. Typing for these polymorphisms is routinely done for bone marrow and kidney transplantation. Hundreds of HLA-B alleles have been described. [provided by RefSeq, Jul 2008]
CLEC10A	3.06787e-43	2.56269	1.16579e-40	C-type lectin domain containing 10A	This gene encodes a member of the C-type lectin/C-type lectin-like domain (CTL/CTLD) superfamily. Members of this family share a common protein fold and have diverse functions, such as cell adhesion, cell-cell signalling, glycoprotein turnover, and roles in inflammation and immune response. The encoded type 2 transmembrane protein may function as a cell surface antigen. Two transcript variants encoding distinct isoforms have been identified for this gene. [provided by RefSeq, Jul 2008]
CD37	1.27965e-42	2.92906	4.86267e-40	CD37 molecule	The protein encoded by this gene is a member of the transmembrane 4 superfamily, also known as the tetraspanin family. Most of these members are cell-surface proteins that are characterized by the presence of four hydrophobic domains. The proteins mediate signal transduction events that play a role in the regulation of cell development, activation, growth and motility. This encoded protein is a cell surface glycoprotein that is known to complex with integrins and other transmembrane 4 superfamily proteins. It may play a role in T-cell-B-cell interactions. Alternate splicing results in multiple transcript variants encoding different isoforms. [provided by RefSeq, Jul 2008]
PSMB10	9.78087e-41	1.12534	3.71673e-38	proteasome 20S subunit beta 10	The proteasome is a multicatalytic proteinase complex with a highly ordered ring-shaped 20S core structure. The core structure is composed of 4 rings of 28 non-identical subunits; 2 rings are composed of 7 alpha subunits and 2 rings are composed of 7 beta subunits. Proteasomes are distributed throughout eukaryotic cells at a high concentration and cleave peptides in an ATP/ubiquitin-dependent process in a non-lysosomal pathway. An essential function of a modified proteasome, the immunoproteasome, is the processing of class I MHC peptides. This gene encodes a member of the proteasome B-type family, also known as the T1B family, that is a 20S core beta subunit. Proteolytic processing is required to generate a mature subunit. Expression of this gene is induced by gamma interferon, and this gene product replaces catalytic subunit 2 (proteasome beta 7 subunit) in the immunoproteasome. [provided by RefSeq, Jul 2008]
S100B	2.16607e-37	1.06893	8.23108e-35	S100 calcium binding protein B	The protein encoded by this gene is a member of the S100 family of proteins containing 2 EF-hand calcium-binding motifs. S100 proteins are localized in the cytoplasm and/or nucleus of a wide range of cells, and involved in the regulation of a number of cellular processes such as cell cycle progression and differentiation. S100 genes include at least 13 members which are located as a cluster on chromosome 1q21; however, this gene is located at 21q22.3. This protein may function in Neurite extension, proliferation of melanoma cells, stimulation of Ca2+ fluxes, inhibition of PKC-mediated phosphorylation, astrocytosis and axonal proliferation, and inhibition of microtubule assembly. Chromosomal rearrangements and altered expression of this gene have been implicated in several neurological, neoplastic, and other types of diseases, including Alzheimer's disease, Down's syndrome, epilepsy, amyotrophic lateral sclerosis, melanoma, and type I diabetes. [provided by RefSeq, Jul 2008]
JAK3	2.52124e-32	0.716491	9.58072e-30	Janus kinase 3	The protein encoded by this gene is a member of the Janus kinase (JAK) family of tyrosine kinases involved in cytokine receptor-mediated intracellular signal transduction. It is predominantly expressed in immune cells and transduces a signal in response to its activation via tyrosine phosphorylation by interleukin receptors. Mutations in this gene are associated with autosomal SCID (severe combined immunodeficiency disease). [provided by RefSeq, Jul 2008]
IL18	9.34868e-31	0.331304	3.5525e-28	interleukin 18	The protein encoded by this gene is a proinflammatory cytokine of the IL-1 family that is constitutively found as a precursor within the cytoplasm of a variety of cells including macrophages and keratinocytes. The inactive IL-18 precursor is processed to its active form by caspase-1, and is capable of stimulating interferon gamma production, and of regulating both T helper (Th) 1 and Th2 responses. This cytokine has been implicated in the injury of different organs, and in potentially fatal conditions characterized by a cytokine storm. In humans, IL-18 gene is located on chromosome 11. Alternatively spliced transcript variants encoding different isoforms have been found for this gene.[provided by RefSeq, Aug 2020]
COTL1	1.03797e-27	0.793421	3.9443e-25	coactosin like F-actin binding protein 1	This gene encodes one of the numerous actin-binding proteins which regulate the actin cytoskeleton. This protein binds F-actin, and also interacts with 5-lipoxygenase, which is the first committed enzyme in leukotriene biosynthesis. Although this gene has been reported to map to chromosome 17 in the Smith-Magenis syndrome region, the best alignments for this gene are to chromosome 16. The Smith-Magenis syndrome region is the site of two related pseudogenes. [provided by RefSeq, Jul 2008]
TNF	3.83521e-27	2.07594	1.45738e-24	tumor necrosis factor	This gene encodes a multifunctional proinflammatory cytokine that belongs to the tumor necrosis factor (TNF) superfamily. This cytokine is mainly secreted by macrophages. It can bind to, and thus functions through its receptors TNFRSF1A/TNFR1 and TNFRSF1B/TNFBR. This cytokine is involved in the regulation of a wide spectrum of biological processes including cell proliferation, differentiation, apoptosis, lipid metabolism, and coagulation. This cytokine has been implicated in a variety of diseases, including autoimmune diseases, insulin resistance, psoriasis, rheumatoid arthritis ankylosing spondylitis, tuberculosis, autosomal dominant polycystic kidney disease, and cancer. Mutations in this gene affect susceptibility to cerebral malaria, septic shock, and Alzheimer disease. Knockout studies in mice also suggested the neuroprotective function of this cytokine. [provided by RefSeq, Aug 2020]
CXCL3	4.78424e-22	1.78291	1.81801e-19	C-X-C motif chemokine ligand 3	This antimicrobial gene encodes a member of the CXC subfamily of chemokines. The encoded protein is a secreted growth factor that signals through the G-protein coupled receptor, CXC receptor 2. This protein plays a role in inflammation and as a chemoattractant for neutrophils. [provided by RefSeq, Sep 2014]
CD83	1.27294e-19	0.793332	4.83719e-17	CD83 molecule	The protein encoded by this gene is a single-pass type I membrane protein and member of the immunoglobulin superfamily of receptors. The encoded protein may be involved in the regulation of antigen presentation. A soluble form of this protein can bind to dendritic cells and inhibit their maturation. Three transcript variants encoding different isoforms have been found for this gene. [provided by RefSeq, Oct 2011]
CSF1	8.4787e-19	0.99802	3.22191e-16	colony stimulating factor 1	The protein encoded by this gene is a cytokine that controls the production, differentiation, and function of macrophages. The active form of the protein is found extracellularly as a disulfide-linked homodimer, and is thought to be produced by proteolytic cleavage of membrane-bound precursors. The encoded protein may be involved in development of the placenta. Alternate splicing results in multiple transcript variants. [provided by RefSeq, Sep 2011]
PTGS1	1.35859e-18	0.653794	5.16263e-16	prostaglandin-endoperoxide synthase 1	This is one of two genes encoding similar enzymes that catalyze the conversion of arachidonate to prostaglandin. The encoded protein regulates angiogenesis in endothelial cells, and is inhibited by nonsteroidal anti-inflammatory drugs such as aspirin. Based on its ability to function as both a cyclooxygenase and as a peroxidase, the encoded protein has been identified as a moonlighting protein. The protein may promote cell proliferation during tumor progression. Alternative splicing results in multiple transcript variants. [provided by RefSeq, Nov 2021]
ACTB	3.31998e-18	0.154803	1.26159e-15	actin beta	This gene encodes one of six different actin proteins. Actins are highly conserved proteins that are involved in cell motility, structure, integrity, and intercellular signaling. The encoded protein is a major constituent of the contractile apparatus and one of the two nonmuscle cytoskeletal actins that are ubiquitously expressed. Mutations in this gene cause Baraitser-Winter syndrome 1, which is characterized by intellectual disability with a distinctive facial appearance in human patients. Numerous pseudogenes of this gene have been identified throughout the human genome. [provided by RefSeq, Aug 2017]
LILRA5	2.617e-14	1.40415	9.94459e-12	leukocyte immunoglobulin like receptor A5	The protein encoded by this gene is a member of the leukocyte immunoglobulin-like receptor (LIR) family. LIR family members are known to have activating and inibitory functions in leukocytes. Crosslink of this receptor protein on the surface of monocytes has been shown to induce calcium flux and secretion of several proinflammatory cytokines, which suggests the roles of this protein in triggering innate immune responses. This gene is one of the leukocyte receptor genes that form a gene cluster on the chromosomal region 19q13.4. Four alternatively spliced transcript variants encoding distinct isoforms have been described. [provided by RefSeq, Jul 2008]
CD274	2.07892e-13	1.39885	7.89991e-11	CD274 molecule	This gene encodes an immune inhibitory receptor ligand that is expressed by hematopoietic and non-hematopoietic cells, such as T cells and B cells and various types of tumor cells. The encoded protein is a type I transmembrane protein that has immunoglobulin V-like and C-like domains. Interaction of this ligand with its receptor inhibits T-cell activation and cytokine production. During infection or inflammation of normal tissue, this interaction is important for preventing autoimmunity by maintaining homeostasis of the immune response. In tumor microenvironments, this interaction provides an immune escape for tumor cells through cytotoxic T-cell inactivation. Expression of this gene in tumor cells is considered to be prognostic in many types of human malignancies, including colon cancer and renal cell carcinoma. Alternative splicing results in multiple transcript variants. [provided by RefSeq, Sep 2015]
NOD1	2.71587e-13	0.68085	1.03203e-10	nucleotide binding oligomerization domain containing 1	This gene encodes a member of the nucleotide-binding oligomerization domain (NOD)-like receptor (NLR) family of proteins. The encoded protein plays a role in innate immunity by acting as a pattern-recognition receptor (PRR) that binds bacterial peptidoglycans and initiates inflammation. This protein has also been implicated in the immune response to viral and parasitic infection. Major structural features of this protein include an N-terminal caspase recruitment domain (CARD), a centrally located nucleotide-binding domain (NBD), and 10 tandem leucine-rich repeats (LRRs) in its C terminus. The CARD is involved in apoptotic signaling, LRRs participate in protein-protein interactions, and mutations in the NBD may affect the process of oligomerization and subsequent function of the LRR domain. Mutations in this gene are associated with asthma, inflammatory bowel disease, Behcet disease and sarcoidosis in human patients. [provided by RefSeq, Aug 2017]
IFIT2	3.85978e-11	0.927385	1.46672e-08	interferon induced protein with tetratricopeptide repeats 2	Enables RNA binding activity. Involved in negative regulation of protein binding activity; positive regulation of apoptotic process; and response to virus. Located in endoplasmic reticulum. [provided by Alliance of Genome Resources, Apr 2022]
FAS	5.28349e-10	0.609361	2.00772e-07	Fas cell surface death receptor	The protein encoded by this gene is a member of the TNF-receptor superfamily. This receptor contains a death domain. It has been shown to play a central role in the physiological regulation of programmed cell death, and has been implicated in the pathogenesis of various malignancies and diseases of the immune system. The interaction of this receptor with its ligand allows the formation of a death-inducing signaling complex that includes Fas-associated death domain protein (FADD), caspase 8, and caspase 10. The autoproteolytic processing of the caspases in the complex triggers a downstream caspase cascade, and leads to apoptosis. This receptor has been also shown to activate NF-kappaB, MAPK3/ERK1, and MAPK8/JNK, and is found to be involved in transducing the proliferating signals in normal diploid fibroblast and T cells. Several alternatively spliced transcript variants have been described, some of which are candidates for nonsense-mediated mRNA decay (NMD). The isoforms lacking the transmembrane domain may negatively regulate the apoptosis mediated by the full length isoform. [provided by RefSeq, Mar 2011]
DCN	7.02312e-10	0.179344	2.66879e-07	decorin	This gene encodes a member of the small leucine-rich proteoglycan family of proteins. Alternative splicing results in multiple transcript variants, at least one of which encodes a preproprotein that is proteolytically processed to generate the mature protein. This protein plays a role in collagen fibril assembly. Binding of this protein to multiple cell surface receptors mediates its role in tumor suppression, including a stimulatory effect on autophagy and inflammation and an inhibitory effect on angiogenesis and tumorigenesis. This gene and the related gene biglycan are thought to be the result of a gene duplication. Mutations in this gene are associated with congenital stromal corneal dystrophy in human patients. [provided by RefSeq, Nov 2015]
ARPC5	1.49872e-08	0.268702	5.69515e-06	actin related protein 2/3 complex subunit 5	This gene encodes one of seven subunits of the human Arp2/3 protein complex. The Arp2/3 protein complex has been implicated in the control of actin polymerization in cells and has been conserved through evolution. The exact role of the protein encoded by this gene, the p16 subunit, has yet to be determined. Alternatively spliced transcript variants encoding different isoforms have been observed for this gene. [provided by RefSeq, Jul 2012]
MYD88	4.70226e-08	0.27002	1.78686e-05	MYD88 innate immune signal transduction adaptor	This gene encodes a cytosolic adapter protein that plays a central role in the innate and adaptive immune response. This protein functions as an essential signal transducer in the interleukin-1 and Toll-like receptor signaling pathways. These pathways regulate that activation of numerous proinflammatory genes. The encoded protein consists of an N-terminal death domain and a C-terminal Toll-interleukin1 receptor domain. Patients with defects in this gene have an increased susceptibility to pyogenic bacterial infections. Alternate splicing results in multiple transcript variants. [provided by RefSeq, Feb 2010]
KLRK1	1.66864e-07	0.780054	6.34081e-05	killer cell lectin like receptor K1	Natural killer (NK) cells are lymphocytes that can mediate lysis of certain tumor cells and virus-infected cells without previous activation. They can also regulate specific humoral and cell-mediated immunity. NK cells preferentially express several calcium-dependent (C-type) lectins, which have been implicated in the regulation of NK cell function. The NKG2 gene family is located within the NK complex, a region that contains several C-type lectin genes preferentially expressed in NK cells. This gene encodes a member of the NKG2 family. The encoded transmembrane protein is characterized by a type II membrane orientation (has an extracellular C terminus) and the presence of a C-type lectin domain. It binds to a diverse family of ligands that include MHC class I chain-related A and B proteins and UL-16 binding proteins, where ligand-receptor interactions can result in the activation of NK and T cells. The surface expression of these ligands is important for the recognition of stressed cells by the immune system, and thus this protein and its ligands are therapeutic targets for the treatment of immune diseases and cancers. Read-through transcription exists between this gene and the upstream KLRC4 (killer cell lectin-like receptor subfamily C, member 4) family member in the same cluster. [provided by RefSeq, Dec 2010]
LILRA4	6.00117e-07	0.62785	0.000228044	leukocyte immunoglobulin like receptor A4	This gene encodes an immunoglobulin-like cell surface protein that is expressed predominantly on plasmacytoid dendritic cells (PDCs) and modulates the function of these cells in the immune response. Expression of this gene is downregulated by interleukin 3 (IL3). This gene is one of a cluster of highly related genes located at chromosomal region 19q13.4. [provided by RefSeq, Jan 2015]
DGKA	1.94805e-06	0.239412	0.00074026	diacylglycerol kinase alpha	The protein encoded by this gene belongs to the eukaryotic diacylglycerol kinase family. It acts as a modulator that competes with protein kinase C for the second messenger diacylglycerol in intracellular signaling pathways. It also plays an important role in the resynthesis of phosphatidylinositols and phosphorylating diacylglycerol to phosphatidic acid. Several transcript variants encoding different isoforms have been identified for this gene. [provided by RefSeq, Apr 2017]
TNFRSF9	2.90907e-06	0.826681	0.00110545	TNF receptor superfamily member 9	The protein encoded by this gene is a member of the TNF-receptor superfamily. This receptor contributes to the clonal expansion, survival, and development of T cells. It can also induce proliferation in peripheral monocytes, enhance T cell apoptosis induced by TCR/CD3 triggered activation, and regulate CD28 co-stimulation to promote Th1 cell responses. The expression of this receptor is induced by lymphocyte activation. TRAF adaptor proteins have been shown to bind to this receptor and transduce the signals leading to activation of NF-kappaB. [provided by RefSeq, Jul 2008]
CXCL14	3.92196e-06	0.16128	0.00149034	C-X-C motif chemokine ligand 14	This antimicrobial gene belongs to the cytokine gene family which encode secreted proteins involved in immunoregulatory and inflammatory processes. The protein encoded by this gene is structurally related to the CXC (Cys-X-Cys) subfamily of cytokines. Members of this subfamily are characterized by two cysteines separated by a single amino acid. This cytokine displays chemotactic activity for monocytes but not for lymphocytes, dendritic cells, neutrophils or macrophages. It has been implicated that this cytokine is involved in the homeostasis of monocyte-derived macrophages rather than in inflammation. [provided by RefSeq, Sep 2014]
IRF1	7.64483e-06	0.433681	0.00290503	interferon regulatory factor 1	The protein encoded by this gene is a transcriptional regulator and tumor suppressor, serving as an activator of genes involved in both innate and acquired immune responses. The encoded protein activates the transcription of genes involved in the body's response to viruses and bacteria, playing a role in cell proliferation, apoptosis, the immune response, and DNA damage response. This protein represses the transcription of several other genes. As a tumor suppressor, it both suppresses tumor cell growth and stimulates an immune response against tumor cells. Defects in this gene have been associated with gastric cancer, myelogenous leukemia, and lung cancer. [provided by RefSeq, Aug 2017]
IFNAR1	1.73834e-05	0.124176	0.00660571	interferon alpha and beta receptor subunit 1	The protein encoded by this gene is a type I membrane protein that forms one of the two chains of a receptor for interferons alpha and beta. Binding and activation of the receptor stimulates Janus protein kinases, which in turn phosphorylate several proteins, including STAT1 and STAT2. The protein belongs to the type II cytokine receptor family and functions as an antiviral factor. [provided by RefSeq, Jul 2020]
ARPC3	2.04495e-05	0.12531	0.0077708	actin related protein 2/3 complex subunit 3	This gene encodes one of seven subunits of the human Arp2/3 protein complex. The Arp2/3 protein complex has been conserved through evolution and is implicated in the control of actin polymerization in cells. Alternatively spliced transcript variants have been found for this gene. [provided by RefSeq, Dec 2013]
CCR5	2.14612e-05	1.127	0.00815524	C-C motif chemokine receptor 5	This gene encodes a member of the beta chemokine receptor family, which is predicted to be a seven transmembrane protein similar to G protein-coupled receptors. This protein is expressed by T cells and macrophages, and is known to be an important co-receptor for macrophage-tropic virus, including HIV, to enter host cells. Defective alleles of this gene have been associated with the HIV infection resistance. The ligands of this receptor include monocyte chemoattractant protein 2 (MCP-2), macrophage inflammatory protein 1 alpha (MIP-1 alpha), macrophage inflammatory protein 1 beta (MIP-1 beta) and regulated on activation normal T expressed and secreted protein (RANTES). Expression of this gene was also detected in a promyeloblastic cell line, suggesting that this protein may play a role in granulocyte lineage proliferation and differentiation. This gene is located at the chemokine receptor gene cluster region. An allelic polymorphism in this gene results in both functional and non-functional alleles; the reference genome represents the functional allele. Two transcript variants encoding the same protein have been found for this gene. [provided by RefSeq, Jul 2015]
IFIT3	4.08677e-05	0.327464	0.0155297	interferon induced protein with tetratricopeptide repeats 3	Enables identical protein binding activity. Involved in negative regulation of apoptotic process; negative regulation of cell population proliferation; and response to virus. Located in cytosol and mitochondrion. [provided by Alliance of Genome Resources, Apr 2022]
CD1C	9.59526e-05	0.489127	0.036462	CD1c molecule	This gene encodes a member of the CD1 family of transmembrane glycoproteins, which are structurally related to the major histocompatibility complex (MHC) proteins and form heterodimers with beta-2-microglobulin. The CD1 proteins mediate the presentation of primarily lipid and glycolipid antigens of self or microbial origin to T cells. The human genome contains five CD1 family genes organized in a cluster on chromosome 1. The CD1 family members are thought to differ in their cellular localization and specificity for particular lipid ligands. The protein encoded by this gene is broadly distributed throughout the endocytic system via a tyrosine-based motif in the cytoplasmic tail. Alternatively spliced transcript variants of this gene have been observed, but their full-length nature is not known. [provided by RefSeq, Jul 2008]
JUNB	0.000161114	0.696789	0.0612234	JunB proto-oncogene, AP-1 transcription factor subunit	Enables sequence-specific double-stranded DNA binding activity. Involved in positive regulation of transcription by RNA polymerase II. Located in nucleoplasm. Part of transcription factor AP-1 complex. Biomarker of Hodgkin's lymphoma and anaplastic large cell lymphoma. [provided by Alliance of Genome Resources, Apr 2022]
CD1A	0.00138461	1.09272	0.526153	CD1a molecule	This gene encodes a member of the CD1 family of transmembrane glycoproteins, which are structurally related to the major histocompatibility complex (MHC) proteins and form heterodimers with beta-2-microglobulin. The CD1 proteins mediate the presentation of primarily lipid and glycolipid antigens of self or microbial origin to T cells. The human genome contains five CD1 family genes organized in a cluster on chromosome 1. The CD1 family members are thought to differ in their cellular localization and specificity for particular lipid ligands. The protein encoded by this gene localizes to the plasma membrane and to recycling vesicles of the early endocytic system. Alternative splicing results in multiple transcript variants. [provided by RefSeq, Mar 2016]
CXCR2	0.00167271	0.586225	0.635628	C-X-C motif chemokine receptor 2	The protein encoded by this gene is a member of the G-protein-coupled receptor family. This protein is a receptor for interleukin 8 (IL8). It binds to IL8 with high affinity, and transduces the signal through a G-protein activated second messenger system. This receptor also binds to chemokine (C-X-C motif) ligand 1 (CXCL1/MGSA), a protein with melanoma growth stimulating activity, and has been shown to be a major component required for serum-dependent melanoma cell growth. This receptor mediates neutrophil migration to sites of inflammation. The angiogenic effects of IL8 in intestinal microvascular endothelial cells are found to be mediated by this receptor. Knockout studies in mice suggested that this receptor controls the positioning of oligodendrocyte precursors in developing spinal cord by arresting their migration. This gene, IL8RA, a gene encoding another high affinity IL8 receptor, as well as IL8RBP, a pseudogene of IL8RB, form a gene cluster in a region mapped to chromosome 2q33-q36. Alternatively spliced variants, encoding the same protein, have been identified. [provided by RefSeq, Nov 2009]
MX1	0.00184296	0.388122	0.700326	MX dynamin like GTPase 1	This gene encodes a guanosine triphosphate (GTP)-metabolizing protein that participates in the cellular antiviral response. The encoded protein is induced by type I and type II interferons and antagonizes the replication process of several different RNA and DNA viruses. There is a related gene located adjacent to this gene on chromosome 21, and there are multiple pseudogenes located in a cluster on chromosome 4. Alternative splicing results in multiple transcript variants. [provided by RefSeq, Sep 2013]
CDKN2C	0.00196286	0.301694	0.745886	cyclin dependent kinase inhibitor 2C	The protein encoded by this gene is a member of the INK4 family of cyclin-dependent kinase inhibitors. This protein has been shown to interact with CDK4 or CDK6, and prevent the activation of the CDK kinases, thus function as a cell growth regulator that controls cell cycle G1 progression. Ectopic expression of this gene was shown to suppress the growth of human cells in a manner that appears to correlate with the presence of a wild-type RB1 function. Studies in the knockout mice suggested the roles of this gene in regulating spermatogenesis, as well as in suppressing tumorigenesis. Two alternatively spliced transcript variants of this gene, which encode an identical protein, have been reported. [provided by RefSeq, Jul 2008]
CD38	0.00259055	0.581026	0.984408	CD38 molecule	The protein encoded by this gene is a non-lineage-restricted, type II transmembrane glycoprotein that synthesizes and hydrolyzes cyclic adenosine 5'-diphosphate-ribose, an intracellular calcium ion mobilizing messenger. The release of soluble protein and the ability of membrane-bound protein to become internalized indicate both extracellular and intracellular functions for the protein. This protein has an N-terminal cytoplasmic tail, a single membrane-spanning domain, and a C-terminal extracellular region with four N-glycosylation sites. Crystal structure analysis demonstrates that the functional molecule is a dimer, with the central portion containing the catalytic site. It is used as a prognostic marker for patients with chronic lymphocytic leukemia. Alternative splicing results in multiple transcript variants. [provided by RefSeq, Sep 2015]
PGA5	0.00365649	0.414301	1	pepsinogen A5	This gene encodes a protein precursor of the digestive enzyme pepsin, a member of the peptidase A1 family of endopeptidases. The encoded precursor is secreted by gastric chief cells and undergoes autocatalytic cleavage in acidic conditions to form the active enzyme, which functions in the digestion of dietary proteins. This gene is found in a cluster of related genes on chromosome 11, each of which encodes one of multiple pepsinogens. Pepsinogen levels in serum may serve as a biomarker for atrophic gastritis and gastric cancer. [provided by RefSeq, Jul 2015]
NELL2	0.00602884	0.210344	1	neural EGFL like 2	The protein encoded by this gene is a glycoprotein containing several von Willebrand factor C domains and epidermal growth factor (EGF)-like domains. The encoded protein acts as a homotrimer and is found in the cytoplasm. Several variants encoding a few different isoforms exist, and at least one isoform appears to be a secreted protein. Studies in mouse suggest that this protein plays a role in neural cell growth and differentiation as well as in oncogenesis. [provided by RefSeq, Feb 2009]
CXCL10	0.00761205	0.322921	1	C-X-C motif chemokine ligand 10	This antimicrobial gene encodes a chemokine of the CXC subfamily and ligand for the receptor CXCR3. Binding of this protein to CXCR3 results in pleiotropic effects, including stimulation of monocytes, natural killer and T-cell migration, and modulation of adhesion molecule expression. This gene may also be a key regulator of the 'cytokine storm' immune response to SARS-CoV-2 infection. [provided by RefSeq, Sep 2020]

### Sheet: Markers of C20_N_DT
gene	p_val	avg_log2FC	FDR	gene.name	gene.desc
S100A9	0	6.55625	0	S100 calcium binding protein A9	The protein encoded by this gene is a member of the S100 family of proteins containing 2 EF-hand calcium-binding motifs. S100 proteins are localized in the cytoplasm and/or nucleus of a wide range of cells, and involved in the regulation of a number of cellular processes such as cell cycle progression and differentiation. S100 genes include at least 13 members which are located as a cluster on chromosome 1q21. This protein may function in the inhibition of casein kinase and altered expression of this protein is associated with the disease cystic fibrosis. This antimicrobial protein exhibits antifungal and antibacterial activity. [provided by RefSeq, Nov 2014]
EPCAM	0	2.56667	0	epithelial cell adhesion molecule	This gene encodes a carcinoma-associated antigen and is a member of a family that includes at least two type I membrane proteins. This antigen is expressed on most normal epithelial cells and gastrointestinal carcinomas and functions as a homotypic calcium-independent cell adhesion molecule. The antigen is being used as a target for immunotherapy treatment of human carcinomas. Mutations in this gene result in congenital tufting enteropathy. [provided by RefSeq, Dec 2008]
TMPRSS2	0	3.21028	0	transmembrane serine protease 2	INVOLVED IN proteolysis (ortholog); ASSOCIATED WITH prostate adenocarcinoma; prostatic hypertrophy; severe acute respiratory syndrome (ortholog); INTERACTS WITH (1->4)-beta-D-glucan (ortholog); 1,1-dichloroethene (ortholog); 1,2-dichloroethane (ortholog)
IGFBP7	0	1.60624	0	insulin like growth factor binding protein 7	This gene encodes a member of the insulin-like growth factor (IGF)-binding protein (IGFBP) family. IGFBPs bind IGFs with high affinity, and regulate IGF availability in body fluids and tissues and modulate IGF binding to its receptors. This protein binds IGF-I and IGF-II with relatively low affinity, and belongs to a subfamily of low-affinity IGFBPs. It also stimulates prostacyclin production and cell adhesion. Alternatively spliced transcript variants encoding different isoforms have been described for this gene, and one variant has been associated with retinal arterial macroaneurysm (PMID:21835307). [provided by RefSeq, Dec 2011]
ERBB4	0	2.14502	0	erb-b2 receptor tyrosine kinase 4	This gene is a member of the Tyr protein kinase family and the epidermal growth factor receptor subfamily. It encodes a single-pass type I membrane protein with multiple cysteine rich domains, a transmembrane domain, a tyrosine kinase domain, a phosphotidylinositol-3 kinase binding site and a PDZ domain binding motif. The protein binds to and is activated by neuregulins and other factors and induces a variety of cellular responses including mitogenesis and differentiation. Multiple proteolytic events allow for the release of a cytoplasmic fragment and an extracellular fragment. Mutations in this gene have been associated with cancer. Alternatively spliced variants which encode different protein isoforms have been described; however, not all variants have been fully characterized. [provided by RefSeq, Jul 2008]
ICOSLG	0	2.95535	0	inducible T cell costimulator ligand	Enables identical protein binding activity. Predicted to be involved in T cell receptor signaling pathway and positive regulation of interleukin-4 production. Located in cytoplasmic ribonucleoprotein granule and plasma membrane. [provided by Alliance of Genome Resources, Apr 2022]
ERBB3	0	0.867118	0	erb-b2 receptor tyrosine kinase 3	This gene encodes a member of the epidermal growth factor receptor (EGFR) family of receptor tyrosine kinases. This membrane-bound protein has a neuregulin binding domain but not an active kinase domain. It therefore can bind this ligand but not convey the signal into the cell through protein phosphorylation. However, it does form heterodimers with other EGF receptor family members which do have kinase activity. Heterodimerization leads to the activation of pathways which lead to cell proliferation or differentiation. Amplification of this gene and/or overexpression of its protein have been reported in numerous cancers, including prostate, bladder, and breast tumors. Alternate transcriptional splice variants encoding different isoforms have been characterized. One isoform lacks the intermembrane region and is secreted outside the cell. This form acts to modulate the activity of the membrane-bound form. Additional splice variants have also been reported, but they have not been thoroughly characterized. [provided by RefSeq, Jul 2008]
EPOR	0	1.77786	0	erythropoietin receptor	This gene encodes the erythropoietin receptor which is a member of the cytokine receptor family. Upon erythropoietin binding, this receptor activates Jak2 tyrosine kinase which activates different intracellular pathways including: Ras/MAP kinase, phosphatidylinositol 3-kinase and STAT transcription factors. The stimulated erythropoietin receptor appears to have a role in erythroid cell survival. Defects in the erythropoietin receptor may produce erythroleukemia and familial erythrocytosis. Dysregulation of this gene may affect the growth of certain tumors. Alternate splicing results in multiple transcript variants.[provided by RefSeq, May 2010]
RNF43	0	2.55559	0	ring finger protein 43	The protein encoded by this gene is a RING-type E3 ubiquitin ligase and is predicted to contain a transmembrane domain, a protease-associated domain, an ectodomain, and a cytoplasmic RING domain. This protein is thought to negatively regulate Wnt signaling, and expression of this gene results in an increase in ubiquitination of frizzled receptors, an alteration in their subcellular distribution, resulting in reduced surface levels of these receptors. Mutations in this gene have been reported in multiple tumor cells, including colorectal and endometrial cancers. Alternative splicing results in multiple transcript variants encoding different isoforms. [provided by RefSeq, Mar 2015]
APOE	0	1.40448	0	apolipoprotein E	The protein encoded by this gene is a major apoprotein of the chylomicron. It binds to a specific liver and peripheral cell receptor, and is essential for the normal catabolism of triglyceride-rich lipoprotein constituents. This gene maps to chromosome 19 in a cluster with the related apolipoprotein C1 and C2 genes. Mutations in this gene result in familial dysbetalipoproteinemia, or type III hyperlipoproteinemia (HLP III), in which increased plasma cholesterol and triglycerides are the consequence of impaired clearance of chylomicron and VLDL remnants. [provided by RefSeq, Jun 2016]
GATA3	0	2.96615	0	GATA binding protein 3	This gene encodes a protein which belongs to the GATA family of transcription factors. The protein contains two GATA-type zinc fingers and is an important regulator of T-cell development and plays an important role in endothelial cell biology. Defects in this gene are the cause of hypoparathyroidism with sensorineural deafness and renal dysplasia. [provided by RefSeq, Nov 2009]
CD47	0	1.50752	0	CD47 molecule	This gene encodes a membrane protein, which is involved in the increase in intracellular calcium concentration that occurs upon cell adhesion to extracellular matrix. The encoded protein is also a receptor for the C-terminal cell binding domain of thrombospondin, and it may play a role in membrane transport and signal transduction. This gene has broad tissue distribution, and is reduced in expression on Rh erythrocytes. Alternatively spliced transcript variants have been found for this gene. [provided by RefSeq, Jul 2010]
JUN	0	1.11539	0	Jun proto-oncogene, AP-1 transcription factor subunit	This gene is the putative transforming gene of avian sarcoma virus 17. It encodes a protein which is highly similar to the viral protein, and which interacts directly with specific target DNA sequences to regulate gene expression. This gene is intronless and is mapped to 1p32-p31, a chromosomal region involved in both translocations and deletions in human malignancies. [provided by RefSeq, Jul 2008]
XBP1	0	0.761309	0	X-box binding protein 1	This gene encodes a transcription factor that regulates MHC class II genes by binding to a promoter element referred to as an X box. This gene product is a bZIP protein, which was also identified as a cellular transcription factor that binds to an enhancer in the promoter of the T cell leukemia virus type 1 promoter. It may increase expression of viral proteins by acting as the DNA binding partner of a viral transactivator. It has been found that upon accumulation of unfolded proteins in the endoplasmic reticulum (ER), the mRNA of this gene is processed to an active form by an unconventional splicing mechanism that is mediated by the endonuclease inositol-requiring enzyme 1 (IRE1). The resulting loss of 26 nt from the spliced mRNA causes a frame-shift and an isoform XBP1(S), which is the functionally active transcription factor. The isoform encoded by the unspliced mRNA, XBP1(U), is constitutively expressed, and thought to function as a negative feedback regulator of XBP1(S), which shuts off transcription of target genes during the recovery phase of ER stress. A pseudogene of XBP1 has been identified and localized to chromosome 5. [provided by RefSeq, Jul 2008]
CDKN1A	0	1.86779	0	cyclin dependent kinase inhibitor 1A	This gene encodes a potent cyclin-dependent kinase inhibitor. The encoded protein binds to and inhibits the activity of cyclin-cyclin-dependent kinase2 or -cyclin-dependent kinase4 complexes, and thus functions as a regulator of cell cycle progression at G1. The expression of this gene is tightly controlled by the tumor suppressor protein p53, through which this protein mediates the p53-dependent cell cycle G1 phase arrest in response to a variety of stress stimuli. This protein can interact with proliferating cell nuclear antigen, a DNA polymerase accessory factor, and plays a regulatory role in S phase DNA replication and DNA damage repair. This protein was reported to be specifically cleaved by CASP3-like caspases, which thus leads to a dramatic activation of cyclin-dependent kinase2, and may be instrumental in the execution of apoptosis following caspase activation. Mice that lack this gene have the ability to regenerate damaged or missing tissue. Multiple alternatively spliced variants have been found for this gene. [provided by RefSeq, Sep 2015]
ARPC3	0	0.77334	0	actin related protein 2/3 complex subunit 3	This gene encodes one of seven subunits of the human Arp2/3 protein complex. The Arp2/3 protein complex has been conserved through evolution and is implicated in the control of actin polymerization in cells. Alternatively spliced transcript variants have been found for this gene. [provided by RefSeq, Dec 2013]
RB1	0	0.664438	0	RB transcriptional corepressor 1	The protein encoded by this gene is a negative regulator of the cell cycle and was the first tumor suppressor gene found. The encoded protein also stabilizes constitutive heterochromatin to maintain the overall chromatin structure. The active, hypophosphorylated form of the protein binds transcription factor E2F1. Defects in this gene are a cause of childhood cancer retinoblastoma (RB), bladder cancer, and osteogenic sarcoma. [provided by RefSeq, Jul 2008]
MET	0	0.484052	0	MET proto-oncogene, receptor tyrosine kinase	This gene encodes a member of the receptor tyrosine kinase family of proteins and the product of the proto-oncogene MET. The encoded preproprotein is proteolytically processed to generate alpha and beta subunits that are linked via disulfide bonds to form the mature receptor. Further processing of the beta subunit results in the formation of the M10 peptide, which has been shown to reduce lung fibrosis. Binding of its ligand, hepatocyte growth factor, induces dimerization and activation of the receptor, which plays a role in cellular survival, embryogenesis, and cellular migration and invasion. Mutations in this gene are associated with papillary renal cell carcinoma, hepatocellular carcinoma, and various head and neck cancers. Amplification and overexpression of this gene are also associated with multiple human cancers. [provided by RefSeq, May 2016]
TC2N	0	1.73668	0	tandem C2 domains, nuclear	Predicted to be active in nucleus. [provided by Alliance of Genome Resources, Apr 2022]
COTL1	0	1.2276	0	coactosin like F-actin binding protein 1	This gene encodes one of the numerous actin-binding proteins which regulate the actin cytoskeleton. This protein binds F-actin, and also interacts with 5-lipoxygenase, which is the first committed enzyme in leukotriene biosynthesis. Although this gene has been reported to map to chromosome 17 in the Smith-Magenis syndrome region, the best alignments for this gene are to chromosome 16. The Smith-Magenis syndrome region is the site of two related pseudogenes. [provided by RefSeq, Jul 2008]
SYK	0	2.11102	0	spleen associated tyrosine kinase	This gene encodes a member of the family of non-receptor type Tyr protein kinases. This protein is widely expressed in hematopoietic cells and is involved in coupling activated immunoreceptors to downstream signaling events that mediate diverse cellular responses, including proliferation, differentiation, and phagocytosis. It is thought to be a modulator of epithelial cell growth and a potential tumour suppressor in human breast carcinomas. Alternatively spliced transcript variants encoding different isoforms have been found for this gene. [provided by RefSeq, Mar 2010]
STAT1	0	0.674088	0	signal transducer and activator of transcription 1	The protein encoded by this gene is a member of the STAT protein family. In response to cytokines and growth factors, STAT family members are phosphorylated by the receptor associated kinases, and then form homo- or heterodimers that translocate to the cell nucleus where they act as transcription activators. The protein encoded by this gene can be activated by various ligands including interferon-alpha, interferon-gamma, EGF, PDGF and IL6. This protein mediates the expression of a variety of genes, which is thought to be important for cell viability in response to different cell stimuli and pathogens. The protein plays an important role in immune responses to viral, fungal and mycobacterial pathogens. Mutations in this gene are associated with Immunodeficiency 31B, 31A, and 31C. [provided by RefSeq, Jun 2020]
SDC1	0	0.932021	0	syndecan 1	The protein encoded by this gene is a transmembrane (type I) heparan sulfate proteoglycan and is a member of the syndecan proteoglycan family. The syndecans mediate cell binding, cell signaling, and cytoskeletal organization and syndecan receptors are required for internalization of the HIV-1 tat protein. The syndecan-1 protein functions as an integral membrane protein and participates in cell proliferation, cell migration and cell-matrix interactions via its receptor for extracellular matrix proteins. Altered syndecan-1 expression has been detected in several different tumor types. While several transcript variants may exist for this gene, the full-length natures of only two have been described to date. These two represent the major variants of this gene and encode the same protein. [provided by RefSeq, Jul 2008]
PLA2G7	0	1.75867	0	phospholipase A2 group VII	The protein encoded by this gene is a secreted enzyme that catalyzes the degradation of platelet-activating factor to biologically inactive products. Defects in this gene are a cause of platelet-activating factor acetylhydrolase deficiency. Two transcript variants encoding the same protein have been found for this gene.[provided by RefSeq, Dec 2009]
LTB	0	2.81502	0	lymphotoxin beta	Lymphotoxin beta is a type II membrane protein of the TNF family. It anchors lymphotoxin-alpha to the cell surface through heterotrimer formation. The predominant form on the lymphocyte surface is the lymphotoxin-alpha 1/beta 2 complex (e.g. 1 molecule alpha/2 molecules beta) and this complex is the primary ligand for the lymphotoxin-beta receptor. The minor complex is lymphotoxin-alpha 2/beta 1. LTB is an inducer of the inflammatory response system and involved in normal development of lymphoid tissue. Lymphotoxin-beta isoform b is unable to complex with lymphotoxin-alpha suggesting a function for lymphotoxin-beta which is independent of lympyhotoxin-alpha. Alternative splicing results in multiple transcript variants encoding different isoforms. [provided by RefSeq, Jul 2008]
ICAM1	0	1.90306	0	intercellular adhesion molecule 1	This gene encodes a cell surface glycoprotein which is typically expressed on endothelial cells and cells of the immune system. It binds to integrins of type CD11a / CD18, or CD11b / CD18 and is also exploited by Rhinovirus as a receptor. [provided by RefSeq, Jul 2008]
CXCL16	0	2.87286	0	C-X-C motif chemokine ligand 16	Enables chemokine activity. Involved in several processes, including positive regulation of cell growth; response to interferon-gamma; and response to tumor necrosis factor. Located in extracellular space. Biomarker of COVID-19 and systemic scleroderma. [provided by Alliance of Genome Resources, Apr 2022]
ERBB2	0	0.605562	0	erb-b2 receptor tyrosine kinase 2	This gene encodes a member of the epidermal growth factor (EGF) receptor family of receptor tyrosine kinases. This protein has no ligand binding domain of its own and therefore cannot bind growth factors. However, it does bind tightly to other ligand-bound EGF receptor family members to form a heterodimer, stabilizing ligand binding and enhancing kinase-mediated activation of downstream signalling pathways, such as those involving mitogen-activated protein kinase and phosphatidylinositol-3 kinase. Allelic variations at amino acid positions 654 and 655 of isoform a (positions 624 and 625 of isoform b) have been reported, with the most common allele, Ile654/Ile655, shown here. Amplification and/or overexpression of this gene has been reported in numerous cancers, including breast and ovarian tumors. Alternative splicing results in several additional transcript variants, some encoding different isoforms and others that have not been fully characterized. [provided by RefSeq, Jul 2008]
CCND1	0	1.41708	0	cyclin D1	The protein encoded by this gene belongs to the highly conserved cyclin family, whose members are characterized by a dramatic periodicity in protein abundance throughout the cell cycle. Cyclins function as regulators of CDK kinases. Different cyclins exhibit distinct expression and degradation patterns which contribute to the temporal coordination of each mitotic event. This cyclin forms a complex with and functions as a regulatory subunit of CDK4 or CDK6, whose activity is required for cell cycle G1/S transition. This protein has been shown to interact with tumor suppressor protein Rb and the expression of this gene is regulated positively by Rb. Mutations, amplification and overexpression of this gene, which alters cell cycle progression, are observed frequently in a variety of human cancers. [provided by RefSeq, Dec 2019]
IFITM3	0	0.802207	0	interferon induced transmembrane protein 3	Interferon-induced transmembrane (IFITM) proteins are a family of interferon induced antiviral proteins. The family contains five members, including IFITM1, IFITM2 and IFITM3 and belong to the CD225 superfamily. The protein encoded by this gene restricts cellular entry by diverse viral pathogens, such as influenza A virus, Ebola virus and Sars-CoV-2. [provided by RefSeq, Nov 2021]
CXCL1	0	0.896747	0	C-X-C motif chemokine ligand 1	This antimicrobial gene encodes a member of the CXC subfamily of chemokines. The encoded protein is a secreted growth factor that signals through the G-protein coupled receptor, CXC receptor 2. This protein plays a role in inflammation and as a chemoattractant for neutrophils. Aberrant expression of this protein is associated with the growth and progression of certain tumors. A naturally occurring processed form of this protein has increased chemotactic activity. Alternate splicing results in coding and non-coding variants of this gene. A pseudogene of this gene is found on chromosome 4. [provided by RefSeq, Sep 2014]
LIF	0	1.80384	0	LIF interleukin 6 family cytokine	The protein encoded by this gene is a pleiotropic cytokine with roles in several different systems. It is involved in the induction of hematopoietic differentiation in normal and myeloid leukemia cells, induction of neuronal cell differentiation, regulator of mesenchymal to epithelial conversion during kidney development, and may also have a role in immune tolerance at the maternal-fetal interface. Alternatively spliced transcript variants encoding multiple isoforms have been observed for this gene. [provided by RefSeq, Mar 2012]
CD40	0	1.70764	0	CD40 molecule	This gene is a member of the TNF-receptor superfamily. The encoded protein is a receptor on antigen-presenting cells of the immune system and is essential for mediating a broad variety of immune and inflammatory responses including T cell-dependent immunoglobulin class switching, memory B cell development, and germinal center formation. AT-hook transcription factor AKNA is reported to coordinately regulate the expression of this receptor and its ligand, which may be important for homotypic cell interactions. Adaptor protein TNFR2 interacts with this receptor and serves as a mediator of the signal transduction. The interaction of this receptor and its ligand is found to be necessary for amyloid-beta-induced microglial activation, and thus is thought to be an early event in Alzheimer disease pathogenesis. Mutations affecting this gene are the cause of autosomal recessive hyper-IgM immunodeficiency type 3 (HIGM3). Multiple alternatively spliced transcript variants of this gene encoding distinct isoforms have been reported. [provided by RefSeq, Nov 2014]
TNF	0	3.03664	0	tumor necrosis factor	This gene encodes a multifunctional proinflammatory cytokine that belongs to the tumor necrosis factor (TNF) superfamily. This cytokine is mainly secreted by macrophages. It can bind to, and thus functions through its receptors TNFRSF1A/TNFR1 and TNFRSF1B/TNFBR. This cytokine is involved in the regulation of a wide spectrum of biological processes including cell proliferation, differentiation, apoptosis, lipid metabolism, and coagulation. This cytokine has been implicated in a variety of diseases, including autoimmune diseases, insulin resistance, psoriasis, rheumatoid arthritis ankylosing spondylitis, tuberculosis, autosomal dominant polycystic kidney disease, and cancer. Mutations in this gene affect susceptibility to cerebral malaria, septic shock, and Alzheimer disease. Knockout studies in mice also suggested the neuroprotective function of this cytokine. [provided by RefSeq, Aug 2020]
LCK	0	2.61745	0	LCK proto-oncogene, Src family tyrosine kinase	This gene is a member of the Src family of protein tyrosine kinases (PTKs). The encoded protein is a key signaling molecule in the selection and maturation of developing T-cells. It contains N-terminal sites for myristylation and palmitylation, a PTK domain, and SH2 and SH3 domains which are involved in mediating protein-protein interactions with phosphotyrosine-containing and proline-rich motifs, respectively. The protein localizes to the plasma membrane and pericentrosomal vesicles, and binds to cell surface receptors, including CD4 and CD8, and other signaling molecules. Multiple alternatively spliced variants encoding different isoforms have been described. [provided by RefSeq, Aug 2016]
MX1	8.9491e-296	1.0374	3.40066e-293	MX dynamin like GTPase 1	This gene encodes a guanosine triphosphate (GTP)-metabolizing protein that participates in the cellular antiviral response. The encoded protein is induced by type I and type II interferons and antagonizes the replication process of several different RNA and DNA viruses. There is a related gene located adjacent to this gene on chromosome 21, and there are multiple pseudogenes located in a cluster on chromosome 4. Alternative splicing results in multiple transcript variants. [provided by RefSeq, Sep 2013]
IRF2	2.78579e-288	0.593103	1.0586e-285	interferon regulatory factor 2	IRF2 encodes interferon regulatory factor 2, a member of the interferon regulatory transcription factor (IRF) family. IRF2 competitively inhibits the IRF1-mediated transcriptional activation of interferons alpha and beta, and presumably other genes that employ IRF1 for transcription activation. However, IRF2 also functions as a transcriptional activator of histone H4. [provided by RefSeq, Jul 2008]
STAT3	5.20849e-285	0.439283	1.97922e-282	signal transducer and activator of transcription 3	The protein encoded by this gene is a member of the STAT protein family. In response to cytokines and growth factors, STAT family members are phosphorylated by the receptor associated kinases, and then form homo- or heterodimers that translocate to the cell nucleus where they act as transcription activators. This protein is activated through phosphorylation in response to various cytokines and growth factors including IFNs, EGF, IL5, IL6, HGF, LIF and BMP2. This protein mediates the expression of a variety of genes in response to cell stimuli, and thus plays a key role in many cellular processes such as cell growth and apoptosis. The small GTPase Rac1 has been shown to bind and regulate the activity of this protein. PIAS3 protein is a specific inhibitor of this protein. This gene also plays a role in regulating host response to viral and bacterial infections. Mutations in this gene are associated with infantile-onset multisystem autoimmune disease and hyper-immunoglobulin E syndrome. [provided by RefSeq, Aug 2020]
KIT	2.1807e-283	0.668654	8.28667e-281	KIT proto-oncogene, receptor tyrosine kinase	This gene encodes a receptor tyrosine kinase. This gene was initially identified as a homolog of the feline sarcoma viral oncogene v-kit and is often referred to as proto-oncogene c-Kit. The canonical form of this glycosylated transmembrane protein has an N-terminal extracellular region with five immunoglobulin-like domains, a transmembrane region, and an intracellular tyrosine kinase domain at the C-terminus. Upon activation by its cytokine ligand, stem cell factor (SCF), this protein phosphorylates multiple intracellular proteins that play a role in in the proliferation, differentiation, migration and apoptosis of many cell types and thereby plays an important role in hematopoiesis, stem cell maintenance, gametogenesis, melanogenesis, and in mast cell development, migration and function. This protein can be a membrane-bound or soluble protein. Mutations in this gene are associated with gastrointestinal stromal tumors, mast cell disease, acute myelogenous leukemia, and piebaldism. Multiple transcript variants encoding different isoforms have been found for this gene. [provided by RefSeq, May 2020]
KRAS	5.13044e-281	0.374909	1.94957e-278	KRAS proto-oncogene, GTPase	This gene, a Kirsten ras oncogene homolog from the mammalian ras gene family, encodes a protein that is a member of the small GTPase superfamily. A single amino acid substitution is responsible for an activating mutation. The transforming protein that results is implicated in various malignancies, including lung adenocarcinoma, mucinous adenoma, ductal carcinoma of the pancreas and colorectal carcinoma. Alternative splicing leads to variants encoding two isoforms that differ in the C-terminal region. [provided by RefSeq, Jul 2008]
ARPC5	7.79642e-268	0.612063	2.96264e-265	actin related protein 2/3 complex subunit 5	This gene encodes one of seven subunits of the human Arp2/3 protein complex. The Arp2/3 protein complex has been implicated in the control of actin polymerization in cells and has been conserved through evolution. The exact role of the protein encoded by this gene, the p16 subunit, has yet to be determined. Alternatively spliced transcript variants encoding different isoforms have been observed for this gene. [provided by RefSeq, Jul 2012]
IL4R	1.19837e-230	0.847507	4.55379e-228	interleukin 4 receptor	This gene encodes the alpha chain of the interleukin-4 receptor, a type I transmembrane protein that can bind interleukin 4 and interleukin 13 to regulate IgE production. The encoded protein also can bind interleukin 4 to promote differentiation of Th2 cells. A soluble form of the encoded protein can be produced by proteolysis of the membrane-bound protein, and this soluble form can inhibit IL4-mediated cell proliferation and IL5 upregulation by T-cells. Allelic variations in this gene have been associated with atopy, a condition that can manifest itself as allergic rhinitis, sinusitus, asthma, or eczema. Polymorphisms in this gene are also associated with resistance to human immunodeficiency virus type-1 infection. Alternate splicing results in multiple transcript variants. [provided by RefSeq, Apr 2012]
CXCL3	3.99177e-226	1.59054	1.51687e-223	C-X-C motif chemokine ligand 3	This antimicrobial gene encodes a member of the CXC subfamily of chemokines. The encoded protein is a secreted growth factor that signals through the G-protein coupled receptor, CXC receptor 2. This protein plays a role in inflammation and as a chemoattractant for neutrophils. [provided by RefSeq, Sep 2014]
CTSD	2.47154e-213	0.58264	9.39184e-211	cathepsin D	This gene encodes a member of the A1 family of peptidases. The encoded preproprotein is proteolytically processed to generate multiple protein products. These products include the cathepsin D light and heavy chains, which heterodimerize to form the mature enzyme. This enzyme exhibits pepsin-like activity and plays a role in protein turnover and in the proteolytic activation of hormones and growth factors. Mutations in this gene play a causal role in neuronal ceroid lipofuscinosis-10 and may be involved in the pathogenesis of several other diseases, including breast cancer and possibly Alzheimer's disease. [provided by RefSeq, Nov 2015]
LAMP2	8.44506e-197	0.32352	3.20912e-194	lysosomal associated membrane protein 2	The protein encoded by this gene is a member of a family of membrane glycoproteins. This glycoprotein provides selectins with carbohydrate ligands. It may play a role in tumor cell metastasis. It may also function in the protection, maintenance, and adhesion of the lysosome. Alternative splicing of this gene results in multiple transcript variants encoding distinct proteins. [provided by RefSeq, Jul 2008]
FHIT	9.07939e-181	0.740316	3.45017e-178	fragile histidine triad diadenosine triphosphatase	The protein encoded by this gene is a P1-P3-bis(5'-adenosyl) triphosphate hydrolase involved in purine metabolism. This gene encompasses the common fragile site FRA3B on chromosome 3, where carcinogen-induced damage can lead to translocations and aberrant transcripts. In fact, aberrant transcripts from this gene have been found in about half of all esophageal, stomach, and colon carcinomas. The encoded protein is also a tumor suppressor, as loss of its activity results in replication stress and DNA damage. [provided by RefSeq, Aug 2017]
CXCR4	3.55374e-178	1.01708	1.35042e-175	C-X-C motif chemokine receptor 4	This gene encodes a CXC chemokine receptor specific for stromal cell-derived factor-1. The protein has 7 transmembrane regions and is located on the cell surface. It acts with the CD4 protein to support HIV entry into cells and is also highly expressed in breast cancer cells. Mutations in this gene have been associated with WHIM (warts, hypogammaglobulinemia, infections, and myelokathexis) syndrome. Alternate transcriptional splice variants, encoding different isoforms, have been characterized. [provided by RefSeq, Jul 2008]
IRF5	1.65345e-176	1.48437	6.28311e-174	interferon regulatory factor 5	This gene encodes a member of the interferon regulatory factor (IRF) family, a group of transcription factors with diverse roles, including virus-mediated activation of interferon, and modulation of cell growth, differentiation, apoptosis, and immune system activity. Members of the IRF family are characterized by a conserved N-terminal DNA-binding domain containing tryptophan (W) repeats. Alternative promoter use and alternative splicing result in multiple transcript variants, and a 30-nt indel polymorphism (SNP rs60344245) can result in loss of a 10-aa segment. [provided by RefSeq, Dec 2016]
PAX5	8.53043e-163	1.01377	3.24156e-160	paired box 5	This gene encodes a member of the paired box (PAX) family of transcription factors. The central feature of this gene family is a novel, highly conserved DNA-binding motif, known as the paired box. Paired box transcription factors are important regulators in early development, and alterations in the expression of their genes are thought to contribute to neoplastic transformation. This gene encodes the B-cell lineage specific activator protein that is expressed at early, but not late stages of B-cell differentiation. Its expression has also been detected in developing CNS and testis and so the encoded protein may also play a role in neural development and spermatogenesis. This gene is located at 9p13, which is involved in t(9;14)(p13;q32) translocations recurring in small lymphocytic lymphomas of the plasmacytoid subtype, and in derived large-cell lymphomas. This translocation brings the potent E-mu enhancer of the IgH gene into close proximity of the PAX5 promoter, suggesting that the deregulation of transcription of this gene contributes to the pathogenesis of these lymphomas. Alternative splicing results in multiple transcript variants encoding different isoforms. [provided by RefSeq, Jul 2013]
ADAM28	3.25109e-161	1.17735	1.23541e-158	ADAM metallopeptidase domain 28	This gene encodes a member of the ADAM (a disintegrin and metalloprotease domain) family. Members of this family are membrane-anchored proteins structurally related to snake venom disintegrins, and have been implicated in a variety of biological processes involving cell-cell and cell-matrix interactions, including fertilization, muscle development, and neurogenesis. The protein encoded by this gene is a lymphocyte-expressed ADAM protein. This gene is present in a gene cluster with other members of the ADAM family on chromosome 8. Alternative splicing results in multiple transcript variants. [provided by RefSeq, Jan 2015]
NOTCH3	2.85266e-156	0.246184	1.08401e-153	notch receptor 3	This gene encodes the third discovered human homologue of the Drosophilia melanogaster type I membrane protein notch. In Drosophilia, notch interaction with its cell-bound ligands (delta, serrate) establishes an intercellular signalling pathway that plays a key role in neural development. Homologues of the notch-ligands have also been identified in human, but precise interactions between these ligands and the human notch homologues remains to be determined. Mutations in NOTCH3 have been identified as the underlying cause of cerebral autosomal dominant arteriopathy with subcortical infarcts and leukoencephalopathy (CADASIL). [provided by RefSeq, Jul 2008]
ANXA1	5.9233e-155	0.98455	2.25085e-152	annexin A1	This gene encodes a membrane-localized protein that binds phospholipids. This protein inhibits phospholipase A2 and has anti-inflammatory activity. Loss of function or expression of this gene has been detected in multiple tumors. [provided by RefSeq, Dec 2014]
SOCS3	3.01117e-147	0.660155	1.14424e-144	suppressor of cytokine signaling 3	This gene encodes a member of the STAT-induced STAT inhibitor (SSI), also known as suppressor of cytokine signaling (SOCS), family. SSI family members are cytokine-inducible negative regulators of cytokine signaling. The expression of this gene is induced by various cytokines, including IL6, IL10, and interferon (IFN)-gamma. The protein encoded by this gene can bind to JAK2 kinase, and inhibit the activity of JAK2 kinase. Studies of the mouse counterpart of this gene suggested the roles of this gene in the negative regulation of fetal liver hematopoiesis, and placental development. [provided by RefSeq, Jul 2008]
NOTCH1	9.50265e-140	0.283031	3.61101e-137	notch receptor 1	This gene encodes a member of the NOTCH family of proteins. Members of this Type I transmembrane protein family share structural characteristics including an extracellular domain consisting of multiple epidermal growth factor-like (EGF) repeats, and an intracellular domain consisting of multiple different domain types. Notch signaling is an evolutionarily conserved intercellular signaling pathway that regulates interactions between physically adjacent cells through binding of Notch family receptors to their cognate ligands. The encoded preproprotein is proteolytically processed in the trans-Golgi network to generate two polypeptide chains that heterodimerize to form the mature cell-surface receptor. This receptor plays a role in the development of numerous cell and tissue types. Mutations in this gene are associated with aortic valve disease, Adams-Oliver syndrome, T-cell acute lymphoblastic leukemia, chronic lymphocytic leukemia, and head and neck squamous cell carcinoma. [provided by RefSeq, Jan 2016]
LY6E	1.05821e-138	0.753931	4.0212e-136	lymphocyte antigen 6 family member E	This gene belongs to the human Ly6 gene family and encodes a glycosylphosphatidyl-inositol (GPI)-anchored cell surface protein. The protein plays an important role in T cell physiology, oncogenesis and immunological regulation. The protein is also involved in modulation of viral infection by coronaviruses, SARS-CoV, MERS-CoV and SARS-CoV-2. [provided by RefSeq, Aug 2021]
CCL20	6.76689e-136	1.41855	2.57142e-133	C-C motif chemokine ligand 20	This antimicrobial gene belongs to the subfamily of small cytokine CC genes. Cytokines are a family of secreted proteins involved in immunoregulatory and inflammatory processes. The CC cytokines are proteins characterized by two adjacent cysteines. The protein encoded by this gene displays chemotactic activity for lymphocytes and can repress proliferation of myeloid progenitors. Two transcript variants encoding different isoforms have been found for this gene. [provided by RefSeq, Sep 2014]
TNFRSF9	1.59881e-134	1.29839	6.07548e-132	TNF receptor superfamily member 9	The protein encoded by this gene is a member of the TNF-receptor superfamily. This receptor contributes to the clonal expansion, survival, and development of T cells. It can also induce proliferation in peripheral monocytes, enhance T cell apoptosis induced by TCR/CD3 triggered activation, and regulate CD28 co-stimulation to promote Th1 cell responses. The expression of this receptor is induced by lymphocyte activation. TRAF adaptor proteins have been shown to bind to this receptor and transduce the signals leading to activation of NF-kappaB. [provided by RefSeq, Jul 2008]
IFNAR1	2.04506e-133	0.306086	7.77124e-131	interferon alpha and beta receptor subunit 1	The protein encoded by this gene is a type I membrane protein that forms one of the two chains of a receptor for interferons alpha and beta. Binding and activation of the receptor stimulates Janus protein kinases, which in turn phosphorylate several proteins, including STAT1 and STAT2. The protein belongs to the type II cytokine receptor family and functions as an antiviral factor. [provided by RefSeq, Jul 2020]
LAMP1	9.87546e-132	0.271328	3.75268e-129	lysosomal associated membrane protein 1	The protein encoded by this gene is a member of a family of membrane glycoproteins. This glycoprotein provides selectins with carbohydrate ligands. It may also play a role in tumor cell metastasis. [provided by RefSeq, Jul 2008]
JAK1	1.33624e-131	0.376002	5.07773e-129	Janus kinase 1	This gene encodes a membrane protein that is a member of a class of protein-tyrosine kinases (PTK) characterized by the presence of a second phosphotransferase-related domain immediately N-terminal to the PTK domain. The encoded kinase phosphorylates STAT proteins (signal transducers and activators of transcription) and plays a key role in interferon-alpha/beta, interferon-gamma, and cytokine signal transduction. This gene plays a crucial role in effecting the expression of genes that mediate inflammation, epithelial remodeling, and metastatic cancer progression. This gene is a key component of the interleukin-6 (IL-6)/JAK1/STAT3 immune and inflammation response and is a therapeutic target for alleviating cytokine storms. The kinase activity of this gene is directly inhibited by the suppressor of cytokine signalling 1 (SOCS1) protein. Alternative splicing results in multiple transcript variants. [provided by RefSeq, Jul 2020]
ENTPD1	4.85003e-120	0.820597	1.84301e-117	ectonucleoside triphosphate diphosphohydrolase 1	The protein encoded by this gene is a plasma membrane protein that hydrolyzes extracellular ATP and ADP to AMP. Inhibition of this protein's activity may confer anticancer benefits. Several transcript variants encoding different isoforms have been found for this gene. [provided by RefSeq, Aug 2015]
TGFB1	3.34347e-114	0.462676	1.27052e-111	transforming growth factor beta 1	This gene encodes a secreted ligand of the TGF-beta (transforming growth factor-beta) superfamily of proteins. Ligands of this family bind various TGF-beta receptors leading to recruitment and activation of SMAD family transcription factors that regulate gene expression. The encoded preproprotein is proteolytically processed to generate a latency-associated peptide (LAP) and a mature peptide, and is found in either a latent form composed of a mature peptide homodimer, a LAP homodimer, and a latent TGF-beta binding protein, or in an active form consisting solely of the mature peptide homodimer. The mature peptide may also form heterodimers with other TGFB family members. This encoded protein regulates cell proliferation, differentiation and growth, and can modulate expression and activation of other growth factors including interferon gamma and tumor necrosis factor alpha. This gene is frequently upregulated in tumor cells, and mutations in this gene result in Camurati-Engelmann disease. [provided by RefSeq, Aug 2016]
CDX1	5.21445e-112	1.51663	1.98149e-109	caudal type homeobox 1	This gene is a member of the caudal-related homeobox transcription factor gene family. The encoded DNA-binding protein regulates intestine-specific gene expression and enterocyte differentiation. It has been shown to induce expression of the intestinal alkaline phosphatase gene, and inhibit beta-catenin/T-cell factor transcriptional activity. [provided by RefSeq, Jul 2008]
CDKN2B	2.31147e-106	0.503319	8.7836e-104	cyclin dependent kinase inhibitor 2B	This gene lies adjacent to the tumor suppressor gene CDKN2A in a region that is frequently mutated and deleted in a wide variety of tumors. This gene encodes a cyclin-dependent kinase inhibitor, which forms a complex with CDK4 or CDK6, and prevents the activation of the CDK kinases, thus the encoded protein functions as a cell growth regulator that controls cell cycle G1 progression. The expression of this gene was found to be dramatically induced by TGF beta, which suggested its role in the TGF beta induced growth inhibition. Two alternatively spliced transcript variants of this gene, which encode distinct proteins, have been reported. [provided by RefSeq, Jul 2008]
CD74	1.40461e-101	0.776497	5.33752e-99	CD74 molecule	The protein encoded by this gene associates with class II major histocompatibility complex (MHC) and is an important chaperone that regulates antigen presentation for immune response. It also serves as cell surface receptor for the cytokine macrophage migration inhibitory factor (MIF) which, when bound to the encoded protein, initiates survival pathways and cell proliferation. This protein also interacts with amyloid precursor protein (APP) and suppresses the production of amyloid beta (Abeta). Multiple alternatively spliced transcript variants encoding different isoforms have been identified. [provided by RefSeq, Aug 2011]
FABP3	2.43603e-92	0.480107	9.25693e-90	fatty acid binding protein 3	The intracellular fatty acid-binding proteins (FABPs) belongs to a multigene family. FABPs are divided into at least three distinct types, namely the hepatic-, intestinal- and cardiac-type. They form 14-15 kDa proteins and are thought to participate in the uptake, intracellular metabolism and/or transport of long-chain fatty acids. They may also be responsible in the modulation of cell growth and proliferation. Fatty acid-binding protein 3 gene contains four exons and its function is to arrest growth of mammary epithelial cells. This gene is a candidate tumor suppressor gene for human breast cancer. Alternative splicing results in multiple transcript variants. [provided by RefSeq, Mar 2016]
FAS	1.23624e-86	0.513707	4.69772e-84	Fas cell surface death receptor	The protein encoded by this gene is a member of the TNF-receptor superfamily. This receptor contains a death domain. It has been shown to play a central role in the physiological regulation of programmed cell death, and has been implicated in the pathogenesis of various malignancies and diseases of the immune system. The interaction of this receptor with its ligand allows the formation of a death-inducing signaling complex that includes Fas-associated death domain protein (FADD), caspase 8, and caspase 10. The autoproteolytic processing of the caspases in the complex triggers a downstream caspase cascade, and leads to apoptosis. This receptor has been also shown to activate NF-kappaB, MAPK3/ERK1, and MAPK8/JNK, and is found to be involved in transducing the proliferating signals in normal diploid fibroblast and T cells. Several alternatively spliced transcript variants have been described, some of which are candidates for nonsense-mediated mRNA decay (NMD). The isoforms lacking the transmembrane domain may negatively regulate the apoptosis mediated by the full length isoform. [provided by RefSeq, Mar 2011]
AREG	4.12754e-84	1.43217	1.56847e-81	amphiregulin	The protein encoded by this gene is a member of the epidermal growth factor family. It is an autocrine growth factor as well as a mitogen for astrocytes, Schwann cells and fibroblasts. It is related to epidermal growth factor (EGF) and transforming growth factor alpha (TGF-alpha). The protein interacts with the EGF/TGF-alpha receptor to promote the growth of normal epithelial cells, and it inhibits the growth of certain aggressive carcinoma cell lines. It also functions in mammary gland, oocyte and bone tissue development. This gene is associated with a psoriasis-like skin phenotype, and is also associated with other pathological disorders, including various types of cancers and inflammatory conditions. [provided by RefSeq, Apr 2014]
HLA-B	1.23033e-83	0.830019	4.67526e-81	major histocompatibility complex, class I, B	HLA-B belongs to the HLA class I heavy chain paralogues. This class I molecule is a heterodimer consisting of a heavy chain and a light chain (beta-2 microglobulin). The heavy chain is anchored in the membrane. Class I molecules play a central role in the immune system by presenting peptides derived from the endoplasmic reticulum lumen. They are expressed in nearly all cells. The heavy chain is approximately 45 kDa and its gene contains 8 exons. Exon 1 encodes the leader peptide, exon 2 and 3 encode the alpha1 and alpha2 domains, which both bind the peptide, exon 4 encodes the alpha3 domain, exon 5 encodes the transmembrane region and exons 6 and 7 encode the cytoplasmic tail. Polymorphisms within exon 2 and exon 3 are responsible for the peptide binding specificity of each class one molecule. Typing for these polymorphisms is routinely done for bone marrow and kidney transplantation. Hundreds of HLA-B alleles have been described. [provided by RefSeq, Jul 2008]
TCF7	1.34678e-77	0.542099	5.11775e-75	transcription factor 7	This gene encodes a member of the T-cell factor/lymphoid enhancer-binding factor family of high mobility group (HMG) box transcriptional activators. This gene is expressed predominantly in T-cells and plays a critical role in natural killer cell and innate lymphoid cell development. The encoded protein forms a complex with beta-catenin and activates transcription through a Wnt/beta-catenin signaling pathway. Mice with a knockout of this gene are viable and fertile, but display a block in T-lymphocyte differentiation. Alternative splicing results in multiple transcript variants. Naturally-occurring isoforms lacking the N-terminal beta-catenin interaction domain may act as dominant negative regulators of Wnt signaling. [provided by RefSeq, Oct 2016]
MMP12	1.44372e-76	0.609271	5.48615e-74	matrix metallopeptidase 12	This gene encodes a member of the peptidase M10 family of matrix metalloproteinases (MMPs). Proteins in this family are involved in the breakdown of extracellular matrix in normal physiological processes, such as embryonic development, reproduction, and tissue remodeling, as well as in disease processes, such as arthritis and metastasis. The encoded preproprotein is proteolytically processed to generate the mature protease. This protease degrades soluble and insoluble elastin. This gene may play a role in aneurysm formation and mutations in this gene are associated with lung function and chronic obstructive pulmonary disease (COPD). This gene is part of a cluster of MMP genes on chromosome 11. [provided by RefSeq, Jan 2016]
TP53	4.85725e-75	0.171763	1.84576e-72	tumor protein p53	This gene encodes a tumor suppressor protein containing transcriptional activation, DNA binding, and oligomerization domains. The encoded protein responds to diverse cellular stresses to regulate expression of target genes, thereby inducing cell cycle arrest, apoptosis, senescence, DNA repair, or changes in metabolism. Mutations in this gene are associated with a variety of human cancers, including hereditary cancers such as Li-Fraumeni syndrome. Alternative splicing of this gene and the use of alternate promoters result in multiple transcript variants and isoforms. Additional isoforms have also been shown to result from the use of alternate translation initiation codons from identical transcript variants (PMIDs: 12032546, 20937277). [provided by RefSeq, Dec 2016]
CLEC12A	5.45519e-74	1.37619	2.07297e-71	C-type lectin domain family 12 member A	This gene encodes a member of the C-type lectin/C-type lectin-like domain (CTL/CTLD) superfamily. Members of this family share a common protein fold and have diverse functions, such as cell adhesion, cell-cell signaling, glycoprotein turnover, and roles in inflammation and immune response. The protein encoded by this gene is a negative regulator of granulocyte and monocyte function. Several alternatively spliced transcript variants of this gene have been described, but the full-length nature of some of these variants has not been determined. This gene is closely linked to other CTL/CTLD superfamily members in the natural killer gene complex region on chromosome 12p13. [provided by RefSeq, May 2011]
C1QBP	1.91821e-72	0.214064	7.28921e-70	complement C1q binding protein	The human complement subcomponent C1q associates with C1r and C1s in order to yield the first component of the serum complement system. The protein encoded by this gene is known to bind to the globular heads of C1q molecules and inhibit C1 activation. This protein has also been identified as the p32 subunit of pre-mRNA splicing factor SF2, as well as a hyaluronic acid-binding protein. [provided by RefSeq, Jul 2008]
CCL4	2.62406e-65	1.42607	9.97143e-63	C-C motif chemokine ligand 4	The protein encoded by this gene is a mitogen-inducible monokine and is one of the major HIV-suppressive factors produced by CD8+ T-cells. The encoded protein is secreted and has chemokinetic and inflammatory functions. [provided by RefSeq, Dec 2012]
CCL28	1.22451e-62	0.498199	4.65315e-60	C-C motif chemokine ligand 28	This antimicrobial gene belongs to the subfamily of small cytokine CC genes. Cytokines are a family of secreted proteins involved in immunoregulatory and inflammatory processes. The CC cytokines are proteins characterized by two adjacent cysteines. The cytokine encoded by this gene displays chemotactic activity for resting CD4 or CD8 T cells and eosinophils. The product of this gene binds to chemokine receptors CCR3 and CCR10. This chemokine may play a role in the physiology of extracutaneous epithelial tissues, including diverse mucosal organs. Multiple transcript variants encoding two different isoforms have been found for this gene. [provided by RefSeq, Sep 2014]
IFNGR1	1.40974e-59	0.239284	5.35702e-57	interferon gamma receptor 1	This gene (IFNGR1) encodes the ligand-binding chain (alpha) of the gamma interferon receptor. Human interferon-gamma receptor is a heterodimer of IFNGR1 and IFNGR2. A genetic variation in IFNGR1 is associated with susceptibility to Helicobacter pylori infection. In addition, defects in IFNGR1 are a cause of mendelian susceptibility to mycobacterial disease, also known as familial disseminated atypical mycobacterial infection. [provided by RefSeq, Jul 2008]
CTSL	2.48414e-58	0.722218	9.43974e-56	cathepsin L	The protein encoded by this gene is a lysosomal cysteine proteinase that plays a major role in intracellular protein catabolism. Its substrates include collagen and elastin, as well as alpha-1 protease inhibitor, a major controlling element of neutrophil elastase activity. The encoded protein has been implicated in several pathologic processes, including myofibril necrosis in myopathies and in myocardial ischemia, and in the renal tubular response to proteinuria. This protein, which is a member of the peptidase C1 family, is a dimer composed of disulfide-linked heavy and light chains, both produced from a single protein precursor. Additionally, this protein cleaves the S1 subunit of the SARS-CoV-2 spike protein, which is necessary for entry of the virus into the cell. [provided by RefSeq, Aug 2020]
PSMB10	1.58265e-56	0.545279	6.01408e-54	proteasome 20S subunit beta 10	The proteasome is a multicatalytic proteinase complex with a highly ordered ring-shaped 20S core structure. The core structure is composed of 4 rings of 28 non-identical subunits; 2 rings are composed of 7 alpha subunits and 2 rings are composed of 7 beta subunits. Proteasomes are distributed throughout eukaryotic cells at a high concentration and cleave peptides in an ATP/ubiquitin-dependent process in a non-lysosomal pathway. An essential function of a modified proteasome, the immunoproteasome, is the processing of class I MHC peptides. This gene encodes a member of the proteasome B-type family, also known as the T1B family, that is a 20S core beta subunit. Proteolytic processing is required to generate a mature subunit. Expression of this gene is induced by gamma interferon, and this gene product replaces catalytic subunit 2 (proteasome beta 7 subunit) in the immunoproteasome. [provided by RefSeq, Jul 2008]
FADD	3.59276e-56	0.248671	1.36525e-53	Fas associated via death domain	The protein encoded by this gene is an adaptor molecule that interacts with various cell surface receptors and mediates cell apoptotic signals. Through its C-terminal death domain, this protein can be recruited by TNFRSF6/Fas-receptor, tumor necrosis factor receptor, TNFRSF25, and TNFSF10/TRAIL-receptor, and thus it participates in the death signaling initiated by these receptors. Interaction of this protein with the receptors unmasks the N-terminal effector domain of this protein, which allows it to recruit caspase-8, and thereby activate the cysteine protease cascade. Knockout studies in mice also suggest the importance of this protein in early T cell development. [provided by RefSeq, Jul 2008]
CTSB	1.59437e-50	0.592378	6.0586e-48	cathepsin B	This gene encodes a member of the C1 family of peptidases. Alternative splicing of this gene results in multiple transcript variants. At least one of these variants encodes a preproprotein that is proteolytically processed to generate multiple protein products. These products include the cathepsin B light and heavy chains, which can dimerize to form the double chain form of the enzyme. This enzyme is a lysosomal cysteine protease with both endopeptidase and exopeptidase activity that may play a role in protein turnover. It is also known as amyloid precursor protein secretase and is involved in the proteolytic processing of amyloid precursor protein (APP). Incomplete proteolytic processing of APP has been suggested to be a causative factor in Alzheimer's disease, the most common cause of dementia. Overexpression of the encoded protein has been associated with esophageal adenocarcinoma and other tumors. Both Cathepsin B and Cathepsin L are involved in the cleavage of the spike protein from the severe acute respiratory syndrome coronavirus 2 (SARS-CoV-2) upon its entry to the human host cell. Multiple pseudogenes of this gene have been identified. [provided by RefSeq, Sep 2020]
CXCL10	1.51764e-43	1.06565	5.76703e-41	C-X-C motif chemokine ligand 10	This antimicrobial gene encodes a chemokine of the CXC subfamily and ligand for the receptor CXCR3. Binding of this protein to CXCR3 results in pleiotropic effects, including stimulation of monocytes, natural killer and T-cell migration, and modulation of adhesion molecule expression. This gene may also be a key regulator of the 'cytokine storm' immune response to SARS-CoV-2 infection. [provided by RefSeq, Sep 2020]
CDK2	7.28519e-41	0.153906	2.76837e-38	cyclin dependent kinase 2	This gene encodes a member of a family of serine/threonine protein kinases that participate in cell cycle regulation. The encoded protein is the catalytic subunit of the cyclin-dependent protein kinase complex, which regulates progression through the cell cycle. Activity of this protein is especially critical during the G1 to S phase transition. This protein associates with and regulated by other subunits of the complex including cyclin A or E, CDK inhibitor p21Cip1 (CDKN1A), and p27Kip1 (CDKN1B). Alternative splicing results in multiple transcript variants. [provided by RefSeq, Mar 2014]
IL23A	6.0306e-38	0.316153	2.29163e-35	interleukin 23 subunit alpha	This gene encodes a subunit of the heterodimeric cytokine interleukin 23 (IL23). IL23 is composed of this protein and the p40 subunit of interleukin 12 (IL12B). The receptor of IL23 is formed by the beta 1 subunit of IL12 (IL12RB1) and an IL23 specific subunit, IL23R. Both IL23 and IL12 can activate the transcription activator STAT4, and stimulate the production of interferon-gamma (IFNG). In contrast to IL12, which acts mainly on naive CD4(+) T cells, IL23 preferentially acts on memory CD4(+) T cells. [provided by RefSeq, Jul 2008]
NCEH1	8.12387e-35	0.455299	3.08707e-32	neutral cholesterol ester hydrolase 1	Predicted to enable hydrolase activity. Predicted to be involved in ether lipid metabolic process. Predicted to act upstream of or within SMAD protein signal transduction; protein dephosphorylation; and xenobiotic metabolic process. Located in membrane. [provided by Alliance of Genome Resources, Apr 2022]
IL6	2.87373e-33	0.735281	1.09202e-30	interleukin 6	This gene encodes a cytokine that functions in inflammation and the maturation of B cells. In addition, the encoded protein has been shown to be an endogenous pyrogen capable of inducing fever in people with autoimmune diseases or infections. The protein is primarily produced at sites of acute and chronic inflammation, where it is secreted into the serum and induces a transcriptional inflammatory response through interleukin 6 receptor, alpha. The functioning of this gene is implicated in a wide variety of inflammation-associated disease states, including suspectibility to diabetes mellitus and systemic juvenile rheumatoid arthritis. Elevated levels of the encoded protein have been found in virus infections, including COVID-19 (disease caused by SARS-CoV-2). [provided by RefSeq, Aug 2020]
ORC6	1.50405e-32	0.208007	5.71538e-30	origin recognition complex subunit 6	The origin recognition complex (ORC) is a highly conserved six subunit protein complex essential for the initiation of the DNA replication in eukaryotic cells. Studies in yeast demonstrated that ORC binds specifically to origins of replication and serves as a platform for the assembly of additional initiation factors such as Cdc6 and Mcm proteins. The protein encoded by this gene is a subunit of the ORC complex. Gene silencing studies with small interfering RNA demonstrated that this protein plays an essential role in coordinating chromosome replication and segregation with cytokinesis. [provided by RefSeq, Oct 2010]
PLEK	6.6184e-27	1.04399	2.51499e-24	pleckstrin	Enables phosphatidylinositol-3,4-bisphosphate binding activity; protein homodimerization activity; and protein kinase C binding activity. Involved in several processes, including G protein-coupled receptor signaling pathway; actin cytoskeleton organization; and positive regulation of supramolecular fiber organization. Located in cytoplasm and ruffle membrane. [provided by Alliance of Genome Resources, Apr 2022]
SSR4	8.10522e-27	0.108241	3.07998e-24	signal sequence receptor subunit 4	This gene encodes the delta subunit of the translocon-associated protein complex which is involved in translocating proteins across the endoplasmic reticulum membrane. The encoded protein is located in the Xq28 region and is arranged in a compact head-to-head manner with the isocitrate dehydrogenase 3 (NAD+) gamma gene and both genes are driven by a CpG-embedded bidirectional promoter. Alternate splicing results in multiple transcript variants.[provided by RefSeq, Mar 2011]
CXCL5	8.23515e-20	0.249033	3.12936e-17	C-X-C motif chemokine ligand 5	This gene encodes a protein that is a member of the CXC subfamily of chemokines. Chemokines, which recruit and activate leukocytes, are classified by function (inflammatory or homeostatic) or by structure. This protein is proposed to bind the G-protein coupled receptor chemokine (C-X-C motif) receptor 2 to recruit neutrophils, to promote angiogenesis and to remodel connective tissues. This protein is thought to play a role in cancer cell proliferation, migration, and invasion. [provided by RefSeq, May 2013]
IL15RA	2.17159e-19	0.330003	8.25203e-17	interleukin 15 receptor subunit alpha	This gene encodes a cytokine receptor that specifically binds interleukin 15 (IL15) with high affinity. The receptors of IL15 and IL2 share two subunits, IL2R beta and IL2R gamma. This forms the basis of many overlapping biological activities of IL15 and IL2. The protein encoded by this gene is structurally related to IL2R alpha, an additional IL2-specific alpha subunit necessary for high affinity IL2 binding. Unlike IL2RA, IL15RA is capable of binding IL15 with high affinity independent of other subunits, which suggests distinct roles between IL15 and IL2. This receptor is reported to enhance cell proliferation and expression of apoptosis inhibitor BCL2L1/BCL2-XL and BCL2. Multiple alternatively spliced transcript variants of this gene have been reported.[provided by RefSeq, Apr 2010]
IRF3	6.008e-19	0.255523	2.28304e-16	interferon regulatory factor 3	This gene encodes a member of the interferon regulatory transcription factor (IRF) family. The encoded protein is found in an inactive cytoplasmic form that upon serine/threonine phosphorylation forms a complex with CREBBP. This complex translocates to the nucleus and activates the transcription of interferons alpha and beta, as well as other interferon-induced genes. The protein plays an important role in the innate immune response against DNA and RNA viruses. Mutations in this gene are associated with Encephalopathy, acute, infection-induced, herpes-specific, 7. [provided by RefSeq, Sep 2020]
EGF	2.55622e-14	0.330229	9.71363e-12	epidermal growth factor	This gene encodes a member of the epidermal growth factor superfamily. The encoded preproprotein is proteolytically processed to generate the 53-amino acid epidermal growth factor peptide. This protein acts a potent mitogenic factor that plays an important role in the growth, proliferation and differentiation of numerous cell types. This protein acts by binding with high affinity to the cell surface receptor, epidermal growth factor receptor. Defects in this gene are the cause of hypomagnesemia type 4. Dysregulation of this gene has been associated with the growth and progression of certain cancers. Alternative splicing results in multiple transcript variants, at least one of which encodes a preproprotein that is proteolytically processed. [provided by RefSeq, Jan 2016]
JUNB	1.92667e-10	0.331551	7.32133e-08	JunB proto-oncogene, AP-1 transcription factor subunit	Enables sequence-specific double-stranded DNA binding activity. Involved in positive regulation of transcription by RNA polymerase II. Located in nucleoplasm. Part of transcription factor AP-1 complex. Biomarker of Hodgkin's lymphoma and anaplastic large cell lymphoma. [provided by Alliance of Genome Resources, Apr 2022]
CTSS	2.51059e-06	0.359007	0.000954023	cathepsin S	The preproprotein encoded by this gene, a member of the peptidase C1 family, is a lysosomal cysteine proteinase that participates in the degradation of antigenic proteins to peptides for presentation on MHC class II molecules. The mature protein cleaves the invariant chain of MHC class II molecules in endolysosomal compartments and enables the formation of antigen-MHC class II complexes and the proper display of extracellular antigenic peptides by MHC-II. The mature protein also functions as an elastase over a broad pH range. When secreted from cells, this protein can remodel components of the extracellular matrix such as elastin, collagen, and fibronectin. This gene is implicated in the pathology of many inflammatory and autoimmune diseases and, given its elastase activity, plays a significant role in some pulmonary diseases. Alternatively spliced transcript variants encoding distinct isoforms have been found for this gene. [provided by RefSeq, May 2020]
CD68	8.98105e-05	0.23423	0.034128	CD68 molecule	This gene encodes a 110-kD transmembrane glycoprotein that is highly expressed by human monocytes and tissue macrophages. It is a member of the lysosomal/endosomal-associated membrane glycoprotein (LAMP) family. The protein primarily localizes to lysosomes and endosomes with a smaller fraction circulating to the cell surface. It is a type I integral membrane protein with a heavily glycosylated extracellular domain and binds to tissue- and organ-specific lectins or selectins. The protein is also a member of the scavenger receptor family. Scavenger receptors typically function to clear cellular debris, promote phagocytosis, and mediate the recruitment and activation of macrophages. Alternative splicing results in multiple transcripts encoding different isoforms. [provided by RefSeq, Jul 2008]

### Sheet: Markers of C21_N_CS
gene	p_val	avg_log2FC	FDR	gene.name	gene.desc
GATA3	0	5.90836	0	GATA binding protein 3	This gene encodes a protein which belongs to the GATA family of transcription factors. The protein contains two GATA-type zinc fingers and is an important regulator of T-cell development and plays an important role in endothelial cell biology. Defects in this gene are the cause of hypoparathyroidism with sensorineural deafness and renal dysplasia. [provided by RefSeq, Nov 2009]
TMPRSS2	0	4.62172	0	transmembrane serine protease 2	INVOLVED IN proteolysis (ortholog); ASSOCIATED WITH prostate adenocarcinoma; prostatic hypertrophy; severe acute respiratory syndrome (ortholog); INTERACTS WITH (1->4)-beta-D-glucan (ortholog); 1,1-dichloroethene (ortholog); 1,2-dichloroethane (ortholog)
EPCAM	0	2.8473	0	epithelial cell adhesion molecule	This gene encodes a carcinoma-associated antigen and is a member of a family that includes at least two type I membrane proteins. This antigen is expressed on most normal epithelial cells and gastrointestinal carcinomas and functions as a homotypic calcium-independent cell adhesion molecule. The antigen is being used as a target for immunotherapy treatment of human carcinomas. Mutations in this gene result in congenital tufting enteropathy. [provided by RefSeq, Dec 2008]
IGFBP7	0	2.37548	0	insulin like growth factor binding protein 7	This gene encodes a member of the insulin-like growth factor (IGF)-binding protein (IGFBP) family. IGFBPs bind IGFs with high affinity, and regulate IGF availability in body fluids and tissues and modulate IGF binding to its receptors. This protein binds IGF-I and IGF-II with relatively low affinity, and belongs to a subfamily of low-affinity IGFBPs. It also stimulates prostacyclin production and cell adhesion. Alternatively spliced transcript variants encoding different isoforms have been described for this gene, and one variant has been associated with retinal arterial macroaneurysm (PMID:21835307). [provided by RefSeq, Dec 2011]
EPOR	0	2.50479	0	erythropoietin receptor	This gene encodes the erythropoietin receptor which is a member of the cytokine receptor family. Upon erythropoietin binding, this receptor activates Jak2 tyrosine kinase which activates different intracellular pathways including: Ras/MAP kinase, phosphatidylinositol 3-kinase and STAT transcription factors. The stimulated erythropoietin receptor appears to have a role in erythroid cell survival. Defects in the erythropoietin receptor may produce erythroleukemia and familial erythrocytosis. Dysregulation of this gene may affect the growth of certain tumors. Alternate splicing results in multiple transcript variants.[provided by RefSeq, May 2010]
RNF43	0	3.30069	0	ring finger protein 43	The protein encoded by this gene is a RING-type E3 ubiquitin ligase and is predicted to contain a transmembrane domain, a protease-associated domain, an ectodomain, and a cytoplasmic RING domain. This protein is thought to negatively regulate Wnt signaling, and expression of this gene results in an increase in ubiquitination of frizzled receptors, an alteration in their subcellular distribution, resulting in reduced surface levels of these receptors. Mutations in this gene have been reported in multiple tumor cells, including colorectal and endometrial cancers. Alternative splicing results in multiple transcript variants encoding different isoforms. [provided by RefSeq, Mar 2015]
ICOSLG	0	3.3034	0	inducible T cell costimulator ligand	Enables identical protein binding activity. Predicted to be involved in T cell receptor signaling pathway and positive regulation of interleukin-4 production. Located in cytoplasmic ribonucleoprotein granule and plasma membrane. [provided by Alliance of Genome Resources, Apr 2022]
ERBB3	0	1.19083	0	erb-b2 receptor tyrosine kinase 3	This gene encodes a member of the epidermal growth factor receptor (EGFR) family of receptor tyrosine kinases. This membrane-bound protein has a neuregulin binding domain but not an active kinase domain. It therefore can bind this ligand but not convey the signal into the cell through protein phosphorylation. However, it does form heterodimers with other EGF receptor family members which do have kinase activity. Heterodimerization leads to the activation of pathways which lead to cell proliferation or differentiation. Amplification of this gene and/or overexpression of its protein have been reported in numerous cancers, including prostate, bladder, and breast tumors. Alternate transcriptional splice variants encoding different isoforms have been characterized. One isoform lacks the intermembrane region and is secreted outside the cell. This form acts to modulate the activity of the membrane-bound form. Additional splice variants have also been reported, but they have not been thoroughly characterized. [provided by RefSeq, Jul 2008]
MMP12	0	6.11696	0	matrix metallopeptidase 12	This gene encodes a member of the peptidase M10 family of matrix metalloproteinases (MMPs). Proteins in this family are involved in the breakdown of extracellular matrix in normal physiological processes, such as embryonic development, reproduction, and tissue remodeling, as well as in disease processes, such as arthritis and metastasis. The encoded preproprotein is proteolytically processed to generate the mature protease. This protease degrades soluble and insoluble elastin. This gene may play a role in aneurysm formation and mutations in this gene are associated with lung function and chronic obstructive pulmonary disease (COPD). This gene is part of a cluster of MMP genes on chromosome 11. [provided by RefSeq, Jan 2016]
SYK	0	3.53296	0	spleen associated tyrosine kinase	This gene encodes a member of the family of non-receptor type Tyr protein kinases. This protein is widely expressed in hematopoietic cells and is involved in coupling activated immunoreceptors to downstream signaling events that mediate diverse cellular responses, including proliferation, differentiation, and phagocytosis. It is thought to be a modulator of epithelial cell growth and a potential tumour suppressor in human breast carcinomas. Alternatively spliced transcript variants encoding different isoforms have been found for this gene. [provided by RefSeq, Mar 2010]
APOE	0	1.51549	0	apolipoprotein E	The protein encoded by this gene is a major apoprotein of the chylomicron. It binds to a specific liver and peripheral cell receptor, and is essential for the normal catabolism of triglyceride-rich lipoprotein constituents. This gene maps to chromosome 19 in a cluster with the related apolipoprotein C1 and C2 genes. Mutations in this gene result in familial dysbetalipoproteinemia, or type III hyperlipoproteinemia (HLP III), in which increased plasma cholesterol and triglycerides are the consequence of impaired clearance of chylomicron and VLDL remnants. [provided by RefSeq, Jun 2016]
ERBB4	0	1.58193	0	erb-b2 receptor tyrosine kinase 4	This gene is a member of the Tyr protein kinase family and the epidermal growth factor receptor subfamily. It encodes a single-pass type I membrane protein with multiple cysteine rich domains, a transmembrane domain, a tyrosine kinase domain, a phosphotidylinositol-3 kinase binding site and a PDZ domain binding motif. The protein binds to and is activated by neuregulins and other factors and induces a variety of cellular responses including mitogenesis and differentiation. Multiple proteolytic events allow for the release of a cytoplasmic fragment and an extracellular fragment. Mutations in this gene have been associated with cancer. Alternatively spliced variants which encode different protein isoforms have been described; however, not all variants have been fully characterized. [provided by RefSeq, Jul 2008]
TC2N	0	2.14856	0	tandem C2 domains, nuclear	Predicted to be active in nucleus. [provided by Alliance of Genome Resources, Apr 2022]
RB1	0	0.861067	0	RB transcriptional corepressor 1	The protein encoded by this gene is a negative regulator of the cell cycle and was the first tumor suppressor gene found. The encoded protein also stabilizes constitutive heterochromatin to maintain the overall chromatin structure. The active, hypophosphorylated form of the protein binds transcription factor E2F1. Defects in this gene are a cause of childhood cancer retinoblastoma (RB), bladder cancer, and osteogenic sarcoma. [provided by RefSeq, Jul 2008]
TGFB1	0	1.35073	0	transforming growth factor beta 1	This gene encodes a secreted ligand of the TGF-beta (transforming growth factor-beta) superfamily of proteins. Ligands of this family bind various TGF-beta receptors leading to recruitment and activation of SMAD family transcription factors that regulate gene expression. The encoded preproprotein is proteolytically processed to generate a latency-associated peptide (LAP) and a mature peptide, and is found in either a latent form composed of a mature peptide homodimer, a LAP homodimer, and a latent TGF-beta binding protein, or in an active form consisting solely of the mature peptide homodimer. The mature peptide may also form heterodimers with other TGFB family members. This encoded protein regulates cell proliferation, differentiation and growth, and can modulate expression and activation of other growth factors including interferon gamma and tumor necrosis factor alpha. This gene is frequently upregulated in tumor cells, and mutations in this gene result in Camurati-Engelmann disease. [provided by RefSeq, Aug 2016]
CD47	0	1.01338	0	CD47 molecule	This gene encodes a membrane protein, which is involved in the increase in intracellular calcium concentration that occurs upon cell adhesion to extracellular matrix. The encoded protein is also a receptor for the C-terminal cell binding domain of thrombospondin, and it may play a role in membrane transport and signal transduction. This gene has broad tissue distribution, and is reduced in expression on Rh erythrocytes. Alternatively spliced transcript variants have been found for this gene. [provided by RefSeq, Jul 2010]
S100A9	0	1.85264	0	S100 calcium binding protein A9	The protein encoded by this gene is a member of the S100 family of proteins containing 2 EF-hand calcium-binding motifs. S100 proteins are localized in the cytoplasm and/or nucleus of a wide range of cells, and involved in the regulation of a number of cellular processes such as cell cycle progression and differentiation. S100 genes include at least 13 members which are located as a cluster on chromosome 1q21. This protein may function in the inhibition of casein kinase and altered expression of this protein is associated with the disease cystic fibrosis. This antimicrobial protein exhibits antifungal and antibacterial activity. [provided by RefSeq, Nov 2014]
XBP1	0	0.731984	0	X-box binding protein 1	This gene encodes a transcription factor that regulates MHC class II genes by binding to a promoter element referred to as an X box. This gene product is a bZIP protein, which was also identified as a cellular transcription factor that binds to an enhancer in the promoter of the T cell leukemia virus type 1 promoter. It may increase expression of viral proteins by acting as the DNA binding partner of a viral transactivator. It has been found that upon accumulation of unfolded proteins in the endoplasmic reticulum (ER), the mRNA of this gene is processed to an active form by an unconventional splicing mechanism that is mediated by the endonuclease inositol-requiring enzyme 1 (IRE1). The resulting loss of 26 nt from the spliced mRNA causes a frame-shift and an isoform XBP1(S), which is the functionally active transcription factor. The isoform encoded by the unspliced mRNA, XBP1(U), is constitutively expressed, and thought to function as a negative feedback regulator of XBP1(S), which shuts off transcription of target genes during the recovery phase of ER stress. A pseudogene of XBP1 has been identified and localized to chromosome 5. [provided by RefSeq, Jul 2008]
STAT1	0	0.91143	0	signal transducer and activator of transcription 1	The protein encoded by this gene is a member of the STAT protein family. In response to cytokines and growth factors, STAT family members are phosphorylated by the receptor associated kinases, and then form homo- or heterodimers that translocate to the cell nucleus where they act as transcription activators. The protein encoded by this gene can be activated by various ligands including interferon-alpha, interferon-gamma, EGF, PDGF and IL6. This protein mediates the expression of a variety of genes, which is thought to be important for cell viability in response to different cell stimuli and pathogens. The protein plays an important role in immune responses to viral, fungal and mycobacterial pathogens. Mutations in this gene are associated with Immunodeficiency 31B, 31A, and 31C. [provided by RefSeq, Jun 2020]
ARPC3	0	0.707071	0	actin related protein 2/3 complex subunit 3	This gene encodes one of seven subunits of the human Arp2/3 protein complex. The Arp2/3 protein complex has been conserved through evolution and is implicated in the control of actin polymerization in cells. Alternatively spliced transcript variants have been found for this gene. [provided by RefSeq, Dec 2013]
ERBB2	0	1.33181	0	erb-b2 receptor tyrosine kinase 2	This gene encodes a member of the epidermal growth factor (EGF) receptor family of receptor tyrosine kinases. This protein has no ligand binding domain of its own and therefore cannot bind growth factors. However, it does bind tightly to other ligand-bound EGF receptor family members to form a heterodimer, stabilizing ligand binding and enhancing kinase-mediated activation of downstream signalling pathways, such as those involving mitogen-activated protein kinase and phosphatidylinositol-3 kinase. Allelic variations at amino acid positions 654 and 655 of isoform a (positions 624 and 625 of isoform b) have been reported, with the most common allele, Ile654/Ile655, shown here. Amplification and/or overexpression of this gene has been reported in numerous cancers, including breast and ovarian tumors. Alternative splicing results in several additional transcript variants, some encoding different isoforms and others that have not been fully characterized. [provided by RefSeq, Jul 2008]
SDC1	0	0.84338	0	syndecan 1	The protein encoded by this gene is a transmembrane (type I) heparan sulfate proteoglycan and is a member of the syndecan proteoglycan family. The syndecans mediate cell binding, cell signaling, and cytoskeletal organization and syndecan receptors are required for internalization of the HIV-1 tat protein. The syndecan-1 protein functions as an integral membrane protein and participates in cell proliferation, cell migration and cell-matrix interactions via its receptor for extracellular matrix proteins. Altered syndecan-1 expression has been detected in several different tumor types. While several transcript variants may exist for this gene, the full-length natures of only two have been described to date. These two represent the major variants of this gene and encode the same protein. [provided by RefSeq, Jul 2008]
FHIT	0	1.27756	0	fragile histidine triad diadenosine triphosphatase	The protein encoded by this gene is a P1-P3-bis(5'-adenosyl) triphosphate hydrolase involved in purine metabolism. This gene encompasses the common fragile site FRA3B on chromosome 3, where carcinogen-induced damage can lead to translocations and aberrant transcripts. In fact, aberrant transcripts from this gene have been found in about half of all esophageal, stomach, and colon carcinomas. The encoded protein is also a tumor suppressor, as loss of its activity results in replication stress and DNA damage. [provided by RefSeq, Aug 2017]
IRF2	0	0.647501	0	interferon regulatory factor 2	IRF2 encodes interferon regulatory factor 2, a member of the interferon regulatory transcription factor (IRF) family. IRF2 competitively inhibits the IRF1-mediated transcriptional activation of interferons alpha and beta, and presumably other genes that employ IRF1 for transcription activation. However, IRF2 also functions as a transcriptional activator of histone H4. [provided by RefSeq, Jul 2008]
CTSD	0	0.57516	0	cathepsin D	This gene encodes a member of the A1 family of peptidases. The encoded preproprotein is proteolytically processed to generate multiple protein products. These products include the cathepsin D light and heavy chains, which heterodimerize to form the mature enzyme. This enzyme exhibits pepsin-like activity and plays a role in protein turnover and in the proteolytic activation of hormones and growth factors. Mutations in this gene play a causal role in neuronal ceroid lipofuscinosis-10 and may be involved in the pathogenesis of several other diseases, including breast cancer and possibly Alzheimer's disease. [provided by RefSeq, Nov 2015]
KRAS	0	0.782334	0	KRAS proto-oncogene, GTPase	This gene, a Kirsten ras oncogene homolog from the mammalian ras gene family, encodes a protein that is a member of the small GTPase superfamily. A single amino acid substitution is responsible for an activating mutation. The transforming protein that results is implicated in various malignancies, including lung adenocarcinoma, mucinous adenoma, ductal carcinoma of the pancreas and colorectal carcinoma. Alternative splicing leads to variants encoding two isoforms that differ in the C-terminal region. [provided by RefSeq, Jul 2008]
ARPC5	0	0.634432	0	actin related protein 2/3 complex subunit 5	This gene encodes one of seven subunits of the human Arp2/3 protein complex. The Arp2/3 protein complex has been implicated in the control of actin polymerization in cells and has been conserved through evolution. The exact role of the protein encoded by this gene, the p16 subunit, has yet to be determined. Alternatively spliced transcript variants encoding different isoforms have been observed for this gene. [provided by RefSeq, Jul 2012]
GATA2	0	2.3716	0	GATA binding protein 2	This gene encodes a member of the GATA family of zinc-finger transcription factors that are named for the consensus nucleotide sequence they bind in the promoter regions of target genes. The encoded protein plays an essential role in regulating transcription of genes involved in the development and proliferation of hematopoietic and endocrine cell lineages. Alternative splicing results in multiple transcript variants.[provided by RefSeq, Mar 2009]
NOTCH3	0	0.329137	0	notch receptor 3	This gene encodes the third discovered human homologue of the Drosophilia melanogaster type I membrane protein notch. In Drosophilia, notch interaction with its cell-bound ligands (delta, serrate) establishes an intercellular signalling pathway that plays a key role in neural development. Homologues of the notch-ligands have also been identified in human, but precise interactions between these ligands and the human notch homologues remains to be determined. Mutations in NOTCH3 have been identified as the underlying cause of cerebral autosomal dominant arteriopathy with subcortical infarcts and leukoencephalopathy (CADASIL). [provided by RefSeq, Jul 2008]
CDX1	0	3.83647	0	caudal type homeobox 1	This gene is a member of the caudal-related homeobox transcription factor gene family. The encoded DNA-binding protein regulates intestine-specific gene expression and enterocyte differentiation. It has been shown to induce expression of the intestinal alkaline phosphatase gene, and inhibit beta-catenin/T-cell factor transcriptional activity. [provided by RefSeq, Jul 2008]
CLEC12A	0	3.45433	0	C-type lectin domain family 12 member A	This gene encodes a member of the C-type lectin/C-type lectin-like domain (CTL/CTLD) superfamily. Members of this family share a common protein fold and have diverse functions, such as cell adhesion, cell-cell signaling, glycoprotein turnover, and roles in inflammation and immune response. The protein encoded by this gene is a negative regulator of granulocyte and monocyte function. Several alternatively spliced transcript variants of this gene have been described, but the full-length nature of some of these variants has not been determined. This gene is closely linked to other CTL/CTLD superfamily members in the natural killer gene complex region on chromosome 12p13. [provided by RefSeq, May 2011]
COTL1	0	0.988905	0	coactosin like F-actin binding protein 1	This gene encodes one of the numerous actin-binding proteins which regulate the actin cytoskeleton. This protein binds F-actin, and also interacts with 5-lipoxygenase, which is the first committed enzyme in leukotriene biosynthesis. Although this gene has been reported to map to chromosome 17 in the Smith-Magenis syndrome region, the best alignments for this gene are to chromosome 16. The Smith-Magenis syndrome region is the site of two related pseudogenes. [provided by RefSeq, Jul 2008]
STAT6	0	0.456948	0	signal transducer and activator of transcription 6	The protein encoded by this gene is a member of the STAT family of transcription factors. In response to cytokines and growth factors, STAT family members are phosphorylated by the receptor associated kinases, and then form homo- or heterodimers that translocate to the cell nucleus where they act as transcription activators. This protein plays a central role in exerting IL4 mediated biological responses. It is found to induce the expression of BCL2L1/BCL-X(L), which is responsible for the anti-apoptotic activity of IL4. Knockout studies in mice suggested the roles of this gene in differentiation of T helper 2 (Th2) cells, expression of cell surface markers, and class switch of immunoglobulins. Alternative splicing results in multiple transcript variants.[provided by RefSeq, May 2010]
LCK	0	4.10546	0	LCK proto-oncogene, Src family tyrosine kinase	This gene is a member of the Src family of protein tyrosine kinases (PTKs). The encoded protein is a key signaling molecule in the selection and maturation of developing T-cells. It contains N-terminal sites for myristylation and palmitylation, a PTK domain, and SH2 and SH3 domains which are involved in mediating protein-protein interactions with phosphotyrosine-containing and proline-rich motifs, respectively. The protein localizes to the plasma membrane and pericentrosomal vesicles, and binds to cell surface receptors, including CD4 and CD8, and other signaling molecules. Multiple alternatively spliced variants encoding different isoforms have been described. [provided by RefSeq, Aug 2016]
PAX5	0	1.60617	0	paired box 5	This gene encodes a member of the paired box (PAX) family of transcription factors. The central feature of this gene family is a novel, highly conserved DNA-binding motif, known as the paired box. Paired box transcription factors are important regulators in early development, and alterations in the expression of their genes are thought to contribute to neoplastic transformation. This gene encodes the B-cell lineage specific activator protein that is expressed at early, but not late stages of B-cell differentiation. Its expression has also been detected in developing CNS and testis and so the encoded protein may also play a role in neural development and spermatogenesis. This gene is located at 9p13, which is involved in t(9;14)(p13;q32) translocations recurring in small lymphocytic lymphomas of the plasmacytoid subtype, and in derived large-cell lymphomas. This translocation brings the potent E-mu enhancer of the IgH gene into close proximity of the PAX5 promoter, suggesting that the deregulation of transcription of this gene contributes to the pathogenesis of these lymphomas. Alternative splicing results in multiple transcript variants encoding different isoforms. [provided by RefSeq, Jul 2013]
CXCL16	0	2.43626	0	C-X-C motif chemokine ligand 16	Enables chemokine activity. Involved in several processes, including positive regulation of cell growth; response to interferon-gamma; and response to tumor necrosis factor. Located in extracellular space. Biomarker of COVID-19 and systemic scleroderma. [provided by Alliance of Genome Resources, Apr 2022]
IFITM3	0	0.499479	0	interferon induced transmembrane protein 3	Interferon-induced transmembrane (IFITM) proteins are a family of interferon induced antiviral proteins. The family contains five members, including IFITM1, IFITM2 and IFITM3 and belong to the CD225 superfamily. The protein encoded by this gene restricts cellular entry by diverse viral pathogens, such as influenza A virus, Ebola virus and Sars-CoV-2. [provided by RefSeq, Nov 2021]
NOTCH1	0	0.515247	0	notch receptor 1	This gene encodes a member of the NOTCH family of proteins. Members of this Type I transmembrane protein family share structural characteristics including an extracellular domain consisting of multiple epidermal growth factor-like (EGF) repeats, and an intracellular domain consisting of multiple different domain types. Notch signaling is an evolutionarily conserved intercellular signaling pathway that regulates interactions between physically adjacent cells through binding of Notch family receptors to their cognate ligands. The encoded preproprotein is proteolytically processed in the trans-Golgi network to generate two polypeptide chains that heterodimerize to form the mature cell-surface receptor. This receptor plays a role in the development of numerous cell and tissue types. Mutations in this gene are associated with aortic valve disease, Adams-Oliver syndrome, T-cell acute lymphoblastic leukemia, chronic lymphocytic leukemia, and head and neck squamous cell carcinoma. [provided by RefSeq, Jan 2016]
KLRC1	0	2.79583	0	killer cell lectin like receptor C1	Natural killer (NK) cells are lymphocytes that can mediate lysis of certain tumor cells and virus-infected cells without previous activation. They can also regulate specific humoral and cell-mediated immunity. The protein encoded by this gene belongs to the killer cell lectin-like receptor family, also called NKG2 family, which is a group of transmembrane proteins preferentially expressed in NK cells. This family of proteins is characterized by the type II membrane orientation and the presence of a C-type lectin domain. This protein forms a complex with another family member, KLRD1/CD94, and has been implicated in the recognition of the MHC class I HLA-E molecules in NK cells. The genes of NKG2 family members form a killer cell lectin-like receptor gene cluster on chromosome 12. Multiple alternatively spliced transcript variants encoding distinct isoforms have been observed. [provided by RefSeq, Jan 2015]
IL4	0	1.85237	0	interleukin 4	The protein encoded by this gene is a pleiotropic cytokine produced by activated T cells. This cytokine is a ligand for interleukin 4 receptor. The interleukin 4 receptor also binds to IL13, which may contribute to many overlapping functions of this cytokine and IL13. STAT6, a signal transducer and activator of transcription, has been shown to play a central role in mediating the immune regulatory signal of this cytokine. This gene, IL3, IL5, IL13, and CSF2 form a cytokine gene cluster on chromosome 5q, with this gene particularly close to IL13. This gene, IL13 and IL5 are found to be regulated coordinately by several long-range regulatory elements in an over 120 kilobase range on the chromosome. IL4 is considered an important cytokine for tissue repair, counterbalancing the effects of proinflammatory type 1 cytokines, however, it also promotes allergic airway inflammation. Moreover, IL-4, a type 2 cytokine, mediates and regulates a variety of human host responses such as allergic, anti-parasitic, wound healing, and acute inflammation. This cytokine has been reported to promote resolution of neutrophil-mediated acute lung injury. In an allergic response, IL-4 has an essential role in the production of allergen-specific immunoglobin (Ig) E. This pro-inflammatory cytokine has been observed to be increased in COVID-19 (Coronavirus disease 2019) patients, but is not necessarily associated with severe COVID-19 pathology. Two alternatively spliced transcript variants of this gene encoding distinct isoforms have been reported. [provided by RefSeq, Aug 2020]
LAMP2	1.79798e-296	0.347081	6.83232e-294	lysosomal associated membrane protein 2	The protein encoded by this gene is a member of a family of membrane glycoproteins. This glycoprotein provides selectins with carbohydrate ligands. It may play a role in tumor cell metastasis. It may also function in the protection, maintenance, and adhesion of the lysosome. Alternative splicing of this gene results in multiple transcript variants encoding distinct proteins. [provided by RefSeq, Jul 2008]
TNF	1.17394e-294	2.27987	4.46097e-292	tumor necrosis factor	This gene encodes a multifunctional proinflammatory cytokine that belongs to the tumor necrosis factor (TNF) superfamily. This cytokine is mainly secreted by macrophages. It can bind to, and thus functions through its receptors TNFRSF1A/TNFR1 and TNFRSF1B/TNFBR. This cytokine is involved in the regulation of a wide spectrum of biological processes including cell proliferation, differentiation, apoptosis, lipid metabolism, and coagulation. This cytokine has been implicated in a variety of diseases, including autoimmune diseases, insulin resistance, psoriasis, rheumatoid arthritis ankylosing spondylitis, tuberculosis, autosomal dominant polycystic kidney disease, and cancer. Mutations in this gene affect susceptibility to cerebral malaria, septic shock, and Alzheimer disease. Knockout studies in mice also suggested the neuroprotective function of this cytokine. [provided by RefSeq, Aug 2020]
IFNAR1	5.12859e-278	0.41798	1.94886e-275	interferon alpha and beta receptor subunit 1	The protein encoded by this gene is a type I membrane protein that forms one of the two chains of a receptor for interferons alpha and beta. Binding and activation of the receptor stimulates Janus protein kinases, which in turn phosphorylate several proteins, including STAT1 and STAT2. The protein belongs to the type II cytokine receptor family and functions as an antiviral factor. [provided by RefSeq, Jul 2020]
LAMP1	1.49228e-272	0.334503	5.67067e-270	lysosomal associated membrane protein 1	The protein encoded by this gene is a member of a family of membrane glycoproteins. This glycoprotein provides selectins with carbohydrate ligands. It may also play a role in tumor cell metastasis. [provided by RefSeq, Jul 2008]
TCF7	5.22986e-271	0.952291	1.98735e-268	transcription factor 7	This gene encodes a member of the T-cell factor/lymphoid enhancer-binding factor family of high mobility group (HMG) box transcriptional activators. This gene is expressed predominantly in T-cells and plays a critical role in natural killer cell and innate lymphoid cell development. The encoded protein forms a complex with beta-catenin and activates transcription through a Wnt/beta-catenin signaling pathway. Mice with a knockout of this gene are viable and fertile, but display a block in T-lymphocyte differentiation. Alternative splicing results in multiple transcript variants. Naturally-occurring isoforms lacking the N-terminal beta-catenin interaction domain may act as dominant negative regulators of Wnt signaling. [provided by RefSeq, Oct 2016]
BRAF	7.09587e-259	0.407153	2.69643e-256	B-Raf proto-oncogene, serine/threonine kinase	This gene encodes a protein belonging to the RAF family of serine/threonine protein kinases. This protein plays a role in regulating the MAP kinase/ERK signaling pathway, which affects cell division, differentiation, and secretion. Mutations in this gene, most commonly the V600E mutation, are the most frequently identified cancer-causing mutations in melanoma, and have been identified in various other cancers as well, including non-Hodgkin lymphoma, colorectal cancer, thyroid carcinoma, non-small cell lung carcinoma, hairy cell leukemia and adenocarcinoma of lung. Mutations in this gene are also associated with cardiofaciocutaneous, Noonan, and Costello syndromes, which exhibit overlapping phenotypes. A pseudogene of this gene has been identified on the X chromosome. [provided by RefSeq, Aug 2017]
ID4	9.21819e-213	0.350379	3.50291e-210	inhibitor of DNA binding 4	This gene encodes a member of the inhibitor of DNA binding (ID) protein family. The encoded protein lacks DNA binding ability, and instead regulates gene expression through binding to and inhibiting basic helix-loop-helix transcription factors. This protein has been implicated in the regulation of diverse cellular processes that play a role in development and tumorigenesis. [provided by RefSeq, Aug 2017]
CD74	2.21025e-207	0.912122	8.39894e-205	CD74 molecule	The protein encoded by this gene associates with class II major histocompatibility complex (MHC) and is an important chaperone that regulates antigen presentation for immune response. It also serves as cell surface receptor for the cytokine macrophage migration inhibitory factor (MIF) which, when bound to the encoded protein, initiates survival pathways and cell proliferation. This protein also interacts with amyloid precursor protein (APP) and suppresses the production of amyloid beta (Abeta). Multiple alternatively spliced transcript variants encoding different isoforms have been identified. [provided by RefSeq, Aug 2011]
CDKN1A	2.14018e-204	0.686957	8.13268e-202	cyclin dependent kinase inhibitor 1A	This gene encodes a potent cyclin-dependent kinase inhibitor. The encoded protein binds to and inhibits the activity of cyclin-cyclin-dependent kinase2 or -cyclin-dependent kinase4 complexes, and thus functions as a regulator of cell cycle progression at G1. The expression of this gene is tightly controlled by the tumor suppressor protein p53, through which this protein mediates the p53-dependent cell cycle G1 phase arrest in response to a variety of stress stimuli. This protein can interact with proliferating cell nuclear antigen, a DNA polymerase accessory factor, and plays a regulatory role in S phase DNA replication and DNA damage repair. This protein was reported to be specifically cleaved by CASP3-like caspases, which thus leads to a dramatic activation of cyclin-dependent kinase2, and may be instrumental in the execution of apoptosis following caspase activation. Mice that lack this gene have the ability to regenerate damaged or missing tissue. Multiple alternatively spliced variants have been found for this gene. [provided by RefSeq, Sep 2015]
FADD	1.64558e-192	0.460536	6.2532e-190	Fas associated via death domain	The protein encoded by this gene is an adaptor molecule that interacts with various cell surface receptors and mediates cell apoptotic signals. Through its C-terminal death domain, this protein can be recruited by TNFRSF6/Fas-receptor, tumor necrosis factor receptor, TNFRSF25, and TNFSF10/TRAIL-receptor, and thus it participates in the death signaling initiated by these receptors. Interaction of this protein with the receptors unmasks the N-terminal effector domain of this protein, which allows it to recruit caspase-8, and thereby activate the cysteine protease cascade. Knockout studies in mice also suggest the importance of this protein in early T cell development. [provided by RefSeq, Jul 2008]
LTB	9.49618e-183	1.11302	3.60855e-180	lymphotoxin beta	Lymphotoxin beta is a type II membrane protein of the TNF family. It anchors lymphotoxin-alpha to the cell surface through heterotrimer formation. The predominant form on the lymphocyte surface is the lymphotoxin-alpha 1/beta 2 complex (e.g. 1 molecule alpha/2 molecules beta) and this complex is the primary ligand for the lymphotoxin-beta receptor. The minor complex is lymphotoxin-alpha 2/beta 1. LTB is an inducer of the inflammatory response system and involved in normal development of lymphoid tissue. Lymphotoxin-beta isoform b is unable to complex with lymphotoxin-alpha suggesting a function for lymphotoxin-beta which is independent of lympyhotoxin-alpha. Alternative splicing results in multiple transcript variants encoding different isoforms. [provided by RefSeq, Jul 2008]
KIT	5.1183e-169	0.497098	1.94496e-166	KIT proto-oncogene, receptor tyrosine kinase	This gene encodes a receptor tyrosine kinase. This gene was initially identified as a homolog of the feline sarcoma viral oncogene v-kit and is often referred to as proto-oncogene c-Kit. The canonical form of this glycosylated transmembrane protein has an N-terminal extracellular region with five immunoglobulin-like domains, a transmembrane region, and an intracellular tyrosine kinase domain at the C-terminus. Upon activation by its cytokine ligand, stem cell factor (SCF), this protein phosphorylates multiple intracellular proteins that play a role in in the proliferation, differentiation, migration and apoptosis of many cell types and thereby plays an important role in hematopoiesis, stem cell maintenance, gametogenesis, melanogenesis, and in mast cell development, migration and function. This protein can be a membrane-bound or soluble protein. Mutations in this gene are associated with gastrointestinal stromal tumors, mast cell disease, acute myelogenous leukemia, and piebaldism. Multiple transcript variants encoding different isoforms have been found for this gene. [provided by RefSeq, May 2020]
SOCS1	1.28837e-165	0.903764	4.8958e-163	suppressor of cytokine signaling 1	This gene encodes a member of the STAT-induced STAT inhibitor (SSI), also known as suppressor of cytokine signaling (SOCS), family. SSI family members are cytokine-inducible negative regulators of cytokine signaling. The expression of this gene can be induced by a subset of cytokines, including IL2, IL3 erythropoietin (EPO), CSF2/GM-CSF, and interferon (IFN)-gamma. The protein encoded by this gene functions downstream of cytokine receptors, and takes part in a negative feedback loop to attenuate cytokine signaling. Knockout studies in mice suggested the role of this gene as a modulator of IFN-gamma action, which is required for normal postnatal growth and survival. [provided by RefSeq, Jul 2008]
PTEN	1.0203e-160	0.176019	3.87715e-158	phosphatase and tensin homolog	This gene was identified as a tumor suppressor that is mutated in a large number of cancers at high frequency. The protein encoded by this gene is a phosphatidylinositol-3,4,5-trisphosphate 3-phosphatase. It contains a tensin like domain as well as a catalytic domain similar to that of the dual specificity protein tyrosine phosphatases. Unlike most of the protein tyrosine phosphatases, this protein preferentially dephosphorylates phosphoinositide substrates. It negatively regulates intracellular levels of phosphatidylinositol-3,4,5-trisphosphate in cells and functions as a tumor suppressor by negatively regulating AKT/PKB signaling pathway. The use of a non-canonical (CUG) upstream initiation site produces a longer isoform that initiates translation with a leucine, and is thought to be preferentially associated with the mitochondrial inner membrane. This longer isoform may help regulate energy metabolism in the mitochondria. A pseudogene of this gene is found on chromosome 9. Alternative splicing and the use of multiple translation start codons results in multiple transcript variants encoding different isoforms. [provided by RefSeq, Feb 2015]
MX1	2.405e-146	0.657152	9.13898e-144	MX dynamin like GTPase 1	This gene encodes a guanosine triphosphate (GTP)-metabolizing protein that participates in the cellular antiviral response. The encoded protein is induced by type I and type II interferons and antagonizes the replication process of several different RNA and DNA viruses. There is a related gene located adjacent to this gene on chromosome 21, and there are multiple pseudogenes located in a cluster on chromosome 4. Alternative splicing results in multiple transcript variants. [provided by RefSeq, Sep 2013]
ADAM28	2.43556e-127	0.773248	9.25511e-125	ADAM metallopeptidase domain 28	This gene encodes a member of the ADAM (a disintegrin and metalloprotease domain) family. Members of this family are membrane-anchored proteins structurally related to snake venom disintegrins, and have been implicated in a variety of biological processes involving cell-cell and cell-matrix interactions, including fertilization, muscle development, and neurogenesis. The protein encoded by this gene is a lymphocyte-expressed ADAM protein. This gene is present in a gene cluster with other members of the ADAM family on chromosome 8. Alternative splicing results in multiple transcript variants. [provided by RefSeq, Jan 2015]
PLA2G7	1.33054e-118	0.684153	5.05606e-116	phospholipase A2 group VII	The protein encoded by this gene is a secreted enzyme that catalyzes the degradation of platelet-activating factor to biologically inactive products. Defects in this gene are a cause of platelet-activating factor acetylhydrolase deficiency. Two transcript variants encoding the same protein have been found for this gene.[provided by RefSeq, Dec 2009]
NOD1	4.54737e-117	0.572284	1.728e-114	nucleotide binding oligomerization domain containing 1	This gene encodes a member of the nucleotide-binding oligomerization domain (NOD)-like receptor (NLR) family of proteins. The encoded protein plays a role in innate immunity by acting as a pattern-recognition receptor (PRR) that binds bacterial peptidoglycans and initiates inflammation. This protein has also been implicated in the immune response to viral and parasitic infection. Major structural features of this protein include an N-terminal caspase recruitment domain (CARD), a centrally located nucleotide-binding domain (NBD), and 10 tandem leucine-rich repeats (LRRs) in its C terminus. The CARD is involved in apoptotic signaling, LRRs participate in protein-protein interactions, and mutations in the NBD may affect the process of oligomerization and subsequent function of the LRR domain. Mutations in this gene are associated with asthma, inflammatory bowel disease, Behcet disease and sarcoidosis in human patients. [provided by RefSeq, Aug 2017]
CDK12	2.04469e-113	0.214054	7.76983e-111	cyclin dependent kinase 12	Enables RNA polymerase II CTD heptapeptide repeat kinase activity and cyclin binding activity. Involved in phosphorylation of RNA polymerase II C-terminal domain; protein autophosphorylation; and regulation of MAP kinase activity. Located in nuclear speck. Part of cyclin K-CDK12 complex. [provided by Alliance of Genome Resources, Apr 2022]
STAT5B	1.37444e-111	0.256693	5.22287e-109	signal transducer and activator of transcription 5B	The protein encoded by this gene is a member of the STAT family of transcription factors. In response to cytokines and growth factors, STAT family members are phosphorylated by the receptor associated kinases, and then form homo- or heterodimers that translocate to the cell nucleus where they act as transcription activators. This protein mediates the signal transduction triggered by various cell ligands, such as IL2, IL4, CSF1, and different growth hormones. It has been shown to be involved in diverse biological processes, such as TCR signaling, apoptosis, adult mammary gland development, and sexual dimorphism of liver gene expression. This gene was found to fuse to retinoic acid receptor-alpha (RARA) gene in a small subset of acute promyelocytic leukemias (APLL). The dysregulation of the signaling pathways mediated by this protein may be the cause of the APLL. [provided by RefSeq, Jul 2008]
STAT3	6.0325e-110	0.191291	2.29235e-107	signal transducer and activator of transcription 3	The protein encoded by this gene is a member of the STAT protein family. In response to cytokines and growth factors, STAT family members are phosphorylated by the receptor associated kinases, and then form homo- or heterodimers that translocate to the cell nucleus where they act as transcription activators. This protein is activated through phosphorylation in response to various cytokines and growth factors including IFNs, EGF, IL5, IL6, HGF, LIF and BMP2. This protein mediates the expression of a variety of genes in response to cell stimuli, and thus plays a key role in many cellular processes such as cell growth and apoptosis. The small GTPase Rac1 has been shown to bind and regulate the activity of this protein. PIAS3 protein is a specific inhibitor of this protein. This gene also plays a role in regulating host response to viral and bacterial infections. Mutations in this gene are associated with infantile-onset multisystem autoimmune disease and hyper-immunoglobulin E syndrome. [provided by RefSeq, Aug 2020]
CXCR4	5.67874e-107	0.70991	2.15792e-104	C-X-C motif chemokine receptor 4	This gene encodes a CXC chemokine receptor specific for stromal cell-derived factor-1. The protein has 7 transmembrane regions and is located on the cell surface. It acts with the CD4 protein to support HIV entry into cells and is also highly expressed in breast cancer cells. Mutations in this gene have been associated with WHIM (warts, hypogammaglobulinemia, infections, and myelokathexis) syndrome. Alternate transcriptional splice variants, encoding different isoforms, have been characterized. [provided by RefSeq, Jul 2008]
KLRK1	9.56224e-92	0.94301	3.63365e-89	killer cell lectin like receptor K1	Natural killer (NK) cells are lymphocytes that can mediate lysis of certain tumor cells and virus-infected cells without previous activation. They can also regulate specific humoral and cell-mediated immunity. NK cells preferentially express several calcium-dependent (C-type) lectins, which have been implicated in the regulation of NK cell function. The NKG2 gene family is located within the NK complex, a region that contains several C-type lectin genes preferentially expressed in NK cells. This gene encodes a member of the NKG2 family. The encoded transmembrane protein is characterized by a type II membrane orientation (has an extracellular C terminus) and the presence of a C-type lectin domain. It binds to a diverse family of ligands that include MHC class I chain-related A and B proteins and UL-16 binding proteins, where ligand-receptor interactions can result in the activation of NK and T cells. The surface expression of these ligands is important for the recognition of stressed cells by the immune system, and thus this protein and its ligands are therapeutic targets for the treatment of immune diseases and cancers. Read-through transcription exists between this gene and the upstream KLRC4 (killer cell lectin-like receptor subfamily C, member 4) family member in the same cluster. [provided by RefSeq, Dec 2010]
CCND1	2.51911e-71	0.104789	9.57262e-69	cyclin D1	The protein encoded by this gene belongs to the highly conserved cyclin family, whose members are characterized by a dramatic periodicity in protein abundance throughout the cell cycle. Cyclins function as regulators of CDK kinases. Different cyclins exhibit distinct expression and degradation patterns which contribute to the temporal coordination of each mitotic event. This cyclin forms a complex with and functions as a regulatory subunit of CDK4 or CDK6, whose activity is required for cell cycle G1/S transition. This protein has been shown to interact with tumor suppressor protein Rb and the expression of this gene is regulated positively by Rb. Mutations, amplification and overexpression of this gene, which alters cell cycle progression, are observed frequently in a variety of human cancers. [provided by RefSeq, Dec 2019]
IRF3	4.24705e-63	0.468697	1.61388e-60	interferon regulatory factor 3	This gene encodes a member of the interferon regulatory transcription factor (IRF) family. The encoded protein is found in an inactive cytoplasmic form that upon serine/threonine phosphorylation forms a complex with CREBBP. This complex translocates to the nucleus and activates the transcription of interferons alpha and beta, as well as other interferon-induced genes. The protein plays an important role in the innate immune response against DNA and RNA viruses. Mutations in this gene are associated with Encephalopathy, acute, infection-induced, herpes-specific, 7. [provided by RefSeq, Sep 2020]
KMT2C	9.89317e-63	0.147139	3.7594e-60	lysine methyltransferase 2C	This gene is a member of the myeloid/lymphoid or mixed-lineage leukemia (MLL) family and encodes a nuclear protein with an AT hook DNA-binding domain, a DHHC-type zinc finger, six PHD-type zinc fingers, a SET domain, a post-SET domain and a RING-type zinc finger. This protein is a member of the ASC-2/NCOA6 complex (ASCOM), which possesses histone methylation activity and is involved in transcriptional coactivation. [provided by RefSeq, Jul 2008]
TP53	6.88284e-62	0.138091	2.61548e-59	tumor protein p53	This gene encodes a tumor suppressor protein containing transcriptional activation, DNA binding, and oligomerization domains. The encoded protein responds to diverse cellular stresses to regulate expression of target genes, thereby inducing cell cycle arrest, apoptosis, senescence, DNA repair, or changes in metabolism. Mutations in this gene are associated with a variety of human cancers, including hereditary cancers such as Li-Fraumeni syndrome. Alternative splicing of this gene and the use of alternate promoters result in multiple transcript variants and isoforms. Additional isoforms have also been shown to result from the use of alternate translation initiation codons from identical transcript variants (PMIDs: 12032546, 20937277). [provided by RefSeq, Dec 2016]
ITGA1	2.2713e-50	0.116991	8.63092e-48	integrin subunit alpha 1	This gene encodes the alpha 1 subunit of integrin receptors. This protein heterodimerizes with the beta 1 subunit to form a cell-surface receptor for collagen and laminin. The heterodimeric receptor is involved in cell-cell adhesion and may play a role in inflammation and fibrosis. The alpha 1 subunit contains an inserted (I) von Willebrand factor type I domain which is thought to be involved in collagen binding. [provided by RefSeq, Jul 2008]
LIF	2.16171e-44	0.332079	8.21449e-42	LIF interleukin 6 family cytokine	The protein encoded by this gene is a pleiotropic cytokine with roles in several different systems. It is involved in the induction of hematopoietic differentiation in normal and myeloid leukemia cells, induction of neuronal cell differentiation, regulator of mesenchymal to epithelial conversion during kidney development, and may also have a role in immune tolerance at the maternal-fetal interface. Alternatively spliced transcript variants encoding multiple isoforms have been observed for this gene. [provided by RefSeq, Mar 2012]
SOS1	2.94356e-42	0.128931	1.11855e-39	SOS Ras/Rac guanine nucleotide exchange factor 1	This gene encodes a protein that is a guanine nucleotide exchange factor for RAS proteins, membrane proteins that bind guanine nucleotides and participate in signal transduction pathways. GTP binding activates and GTP hydrolysis inactivates RAS proteins. The product of this gene may regulate RAS proteins by facilitating the exchange of GTP for GDP. Mutations in this gene are associated with gingival fibromatosis 1 and Noonan syndrome type 4. [provided by RefSeq, Jul 2008]
CXCL10	6.05382e-40	0.841755	2.30045e-37	C-X-C motif chemokine ligand 10	This antimicrobial gene encodes a chemokine of the CXC subfamily and ligand for the receptor CXCR3. Binding of this protein to CXCR3 results in pleiotropic effects, including stimulation of monocytes, natural killer and T-cell migration, and modulation of adhesion molecule expression. This gene may also be a key regulator of the 'cytokine storm' immune response to SARS-CoV-2 infection. [provided by RefSeq, Sep 2020]
IRF5	1.19257e-33	0.611174	4.53178e-31	interferon regulatory factor 5	This gene encodes a member of the interferon regulatory factor (IRF) family, a group of transcription factors with diverse roles, including virus-mediated activation of interferon, and modulation of cell growth, differentiation, apoptosis, and immune system activity. Members of the IRF family are characterized by a conserved N-terminal DNA-binding domain containing tryptophan (W) repeats. Alternative promoter use and alternative splicing result in multiple transcript variants, and a 30-nt indel polymorphism (SNP rs60344245) can result in loss of a 10-aa segment. [provided by RefSeq, Dec 2016]
IL15RA	1.1472e-28	0.427777	4.35934e-26	interleukin 15 receptor subunit alpha	This gene encodes a cytokine receptor that specifically binds interleukin 15 (IL15) with high affinity. The receptors of IL15 and IL2 share two subunits, IL2R beta and IL2R gamma. This forms the basis of many overlapping biological activities of IL15 and IL2. The protein encoded by this gene is structurally related to IL2R alpha, an additional IL2-specific alpha subunit necessary for high affinity IL2 binding. Unlike IL2RA, IL15RA is capable of binding IL15 with high affinity independent of other subunits, which suggests distinct roles between IL15 and IL2. This receptor is reported to enhance cell proliferation and expression of apoptosis inhibitor BCL2L1/BCL2-XL and BCL2. Multiple alternatively spliced transcript variants of this gene have been reported.[provided by RefSeq, Apr 2010]
LY6E	8.89629e-27	0.293806	3.38059e-24	lymphocyte antigen 6 family member E	This gene belongs to the human Ly6 gene family and encodes a glycosylphosphatidyl-inositol (GPI)-anchored cell surface protein. The protein plays an important role in T cell physiology, oncogenesis and immunological regulation. The protein is also involved in modulation of viral infection by coronaviruses, SARS-CoV, MERS-CoV and SARS-CoV-2. [provided by RefSeq, Aug 2021]
CXCL3	1.07011e-26	0.410415	4.06641e-24	C-X-C motif chemokine ligand 3	This antimicrobial gene encodes a member of the CXC subfamily of chemokines. The encoded protein is a secreted growth factor that signals through the G-protein coupled receptor, CXC receptor 2. This protein plays a role in inflammation and as a chemoattractant for neutrophils. [provided by RefSeq, Sep 2014]
HLA-B	2.9772e-19	0.259658	1.13134e-16	major histocompatibility complex, class I, B	HLA-B belongs to the HLA class I heavy chain paralogues. This class I molecule is a heterodimer consisting of a heavy chain and a light chain (beta-2 microglobulin). The heavy chain is anchored in the membrane. Class I molecules play a central role in the immune system by presenting peptides derived from the endoplasmic reticulum lumen. They are expressed in nearly all cells. The heavy chain is approximately 45 kDa and its gene contains 8 exons. Exon 1 encodes the leader peptide, exon 2 and 3 encode the alpha1 and alpha2 domains, which both bind the peptide, exon 4 encodes the alpha3 domain, exon 5 encodes the transmembrane region and exons 6 and 7 encode the cytoplasmic tail. Polymorphisms within exon 2 and exon 3 are responsible for the peptide binding specificity of each class one molecule. Typing for these polymorphisms is routinely done for bone marrow and kidney transplantation. Hundreds of HLA-B alleles have been described. [provided by RefSeq, Jul 2008]
KLRD1	5.66895e-14	0.231223	2.1542e-11	killer cell lectin like receptor D1	Natural killer (NK) cells are a distinct lineage of lymphocytes that mediate cytotoxic activity and secrete cytokines upon immune stimulation. Several genes of the C-type lectin superfamily, including members of the NKG2 family, are expressed by NK cells and may be involved in the regulation of NK cell function. KLRD1 (CD94) is an antigen preferentially expressed on NK cells and is classified as a type II membrane protein because it has an external C terminus. Several transcript variants encoding different isoforms have been found for this gene. [provided by RefSeq, May 2017]
PSMB10	9.55841e-13	0.149106	3.63219e-10	proteasome 20S subunit beta 10	The proteasome is a multicatalytic proteinase complex with a highly ordered ring-shaped 20S core structure. The core structure is composed of 4 rings of 28 non-identical subunits; 2 rings are composed of 7 alpha subunits and 2 rings are composed of 7 beta subunits. Proteasomes are distributed throughout eukaryotic cells at a high concentration and cleave peptides in an ATP/ubiquitin-dependent process in a non-lysosomal pathway. An essential function of a modified proteasome, the immunoproteasome, is the processing of class I MHC peptides. This gene encodes a member of the proteasome B-type family, also known as the T1B family, that is a 20S core beta subunit. Proteolytic processing is required to generate a mature subunit. Expression of this gene is induced by gamma interferon, and this gene product replaces catalytic subunit 2 (proteasome beta 7 subunit) in the immunoproteasome. [provided by RefSeq, Jul 2008]
CCR6	2.91213e-08	0.117067	1.10661e-05	C-C motif chemokine receptor 6	This gene encodes a member of the beta chemokine receptor family, which is predicted to be a seven transmembrane protein similar to G protein-coupled receptors. The gene is preferentially expressed by immature dendritic cells and memory T cells. The ligand of this receptor is macrophage inflammatory protein 3 alpha (MIP-3 alpha). This receptor has been shown to be important for B-lineage maturation and antigen-driven B-cell differentiation, and it may regulate the migration and recruitment of dentritic and T cells during inflammatory and immunological responses. Alternatively spliced transcript variants that encode the same protein have been described for this gene. [provided by RefSeq, Jul 2008]
