## Supplemental File 7 for "Hypoxic injury triggers maladaptive repair in human kidney organoids"

### Sheet: all d20n_v_d20h
	GeneName	log2 FC	AveExpr	t	P.Value	FDR	log2_CPM in d20h	log2_CPM in d20n	log2_CPM in d25h	log2_CPM in d25h_5pct_imacs	log2_CPM in d25n	log2_CPM in d25n_5pct_imacs
CXCL1	C-X-C motif chemokine ligand 1	-4.19799	10.0725	-6.00005	4.30312e-06	5.10995e-05	11.8279	7.62987	10.6385	11.062	8.63081	10.315
LTB	lymphotoxin beta	-3.73195	7.42146	-5.62211	1.0638e-05	0.000109255	10.0139	6.28196	6.09791	7.59401	7.04267	8.50007
ICAM1	intercellular adhesion molecule 1	-3.33559	8.74934	-5.26616	2.52538e-05	0.000213254	10.1838	6.84824	9.02271	9.78353	7.68901	8.67308
TNF	tumor necrosis factor	-3.15085	5.64354	-6.02873	4.01988e-06	4.92759e-05	6.82626	3.67541	4.97064	6.0106	5.36416	6.788
PTGS1	prostaglandin-endoperoxide synthase 1	-3.12936	8.22096	-9.36779	2.95315e-09	1.87033e-07	10.8725	7.7431	7.3602	7.65767	8.1453	8.29308
CDKN1A	cyclin dependent kinase inhibitor 1A	-2.63344	9.79174	-10.2859	5.22561e-10	4.96433e-08	11.856	9.22251	8.85383	9.5951	9.56989	10.3877
VEGFA	vascular endothelial growth factor A	-2.55609	14.0208	-9.76229	1.3855e-09	1.05298e-07	15.1996	12.6435	13.3901	13.5839	14.735	14.012
CCL16	C-C motif chemokine ligand 16	-2.38727	7.22367	-4.90878	6.07231e-05	0.000427311	8.66649	6.27921	7.98539	8.07698	6.46763	5.78893
JUNB	JunB proto-oncogene, AP-1 transcription factor subunit	-2.15269	6.82831	-4.3494	0.000242307	0.00129685	8.4857	6.33301	6.19917	6.65387	6.98285	6.9031
CXCL6	C-X-C motif chemokine ligand 6	-2.10095	8.2865	-3.73228	0.00111148	0.00439962	9.15033	7.04939	8.23514	9.13841	7.13883	8.98978
KLRD1	killer cell lectin like receptor D1	-2.08902	7.3793	-6.30836	2.07985e-06	3.02145e-05	10.1137	8.02463	6.2872	6.33859	7.63128	7.45605
HLA-B	major histocompatibility complex, class I, B	-1.99475	7.60124	-7.20927	2.65481e-07	4.80394e-06	9.54891	7.55416	6.88741	7.25304	7.51649	7.76769
CDKN2B	cyclin dependent kinase inhibitor 2B	-1.97862	7.58778	-3.27102	0.00339963	0.0116384	8.34683	6.36821	8.355	8.63709	6.72627	6.86266
CCR4	C-C motif chemokine receptor 4	-1.92956	7.1243	-4.48022	0.000175222	0.00100885	8.24775	6.31819	7.1264	7.37036	7.00113	6.46282
FOS	Fos proto-oncogene, AP-1 transcription factor subunit	-1.91291	3.7976	-4.33909	0.000248582	0.00131196	5.05739	3.14448	3.22645	3.48219	3.98259	3.9522
CD247	CD247 molecule	-1.61923	6.04654	-5.66264	9.64758e-06	0.000101836	7.36887	5.74964	5.14214	5.53705	6.39059	6.56128
LIF	LIF interleukin 6 family cytokine	-1.56267	8.37102	-2.49625	0.0202788	0.0497157	9.59289	8.03022	8.35639	8.91723	7.80167	8.12948
IL2RA	interleukin 2 receptor subunit alpha	-1.37228	6.41097	-3.87022	0.000792105	0.00334444	7.23293	5.86065	6.99248	6.86162	5.91362	5.3403
TGFB1	transforming growth factor beta 1	-1.36282	10.6808	-12.1905	1.95875e-11	7.44323e-09	12.0508	10.6879	10.3284	10.2933	10.7312	10.476
EGR3	early growth response 3	-1.33494	6.89585	-3.87364	0.000785475	0.00334444	7.57269	6.23775	7.02218	7.03787	6.84667	6.47943
FABP3	fatty acid binding protein 3	-1.2573	10.3574	-5.03572	4.44249e-05	0.00034452	11.1363	9.87902	10.3674	10.3103	10.3278	9.91989
CXCL10	C-X-C motif chemokine ligand 10	-1.24334	5.58924	-2.65947	0.0141059	0.0364643	5.94351	4.70017	5.47528	5.88366	5.07617	6.54587
AIRE	autoimmune regulator	-1.2335	6.12649	-4.07663	0.000476035	0.00225431	6.46456	5.23106	6.39694	6.3685	6.04258	5.84887
CD47	CD47 molecule	-1.18905	13.1194	-7.50793	1.37307e-07	2.74614e-06	13.9908	12.8017	12.7053	12.96	12.9964	13.5765
TREM2	triggering receptor expressed on myeloid cells 2	-1.17397	5.37966	-3.54064	0.0017743	0.0066756	5.92694	4.75297	5.38881	5.55812	5.05752	5.59005
ICOSLG	inducible T cell costimulator ligand	-1.12398	9.73488	-5.59524	1.13511e-05	0.000113511	9.60277	8.47879	9.49437	10.1528	9.8572	10.1079
CXCR4	C-X-C motif chemokine receptor 4	-1.10814	8.45871	-2.80301	0.0101837	0.0280421	9.84888	8.74074	7.48015	7.69046	8.78405	8.92808
COTL1	coactosin like F-actin binding protein 1	-1.09267	10.4197	-7.71684	8.71911e-08	1.94898e-06	11.4894	10.3968	9.88213	10.308	10.2668	10.6829
IGHG2	immunoglobulin heavy constant gamma 2 (G2m marker)	-1.07675	5.33028	-3.76655	0.00102191	0.00417555	5.90673	4.82998	5.92946	5.49286	5.03599	4.45512
CCL28	C-C motif chemokine ligand 28	-1.04825	9.23986	-4.72779	9.4933e-05	0.000601242	10.0291	8.98081	9.08057	8.44786	9.53687	9.31752
MARCO	macrophage receptor with collagenous structure	-1.02711	5.08978	-3.93177	0.000680684	0.00300767	5.56874	4.54163	5.22819	5.19121	5.11186	4.72688
FCER2	Fc epsilon receptor II	-1.02219	5.00866	-4.38052	0.000224329	0.00123881	5.48544	4.46326	5.3663	5.28895	4.81774	4.33707
CDKN1C	cyclin dependent kinase inhibitor 1C	-1.02096	11.3769	-6.25669	2.34756e-06	3.07611e-05	11.9898	10.9688	11.1691	11.3957	11.4498	11.4124
IFNGR1	interferon gamma receptor 1	-0.989188	11.9728	-7.26427	2.34918e-07	4.46344e-06	12.8214	11.8322	11.9728	11.9218	11.7597	11.8345
CDKN2D	cyclin dependent kinase inhibitor 2D	-0.967421	8.72914	-4.22063	0.000333354	0.00168899	10.1785	9.21107	8.64355	7.6446	8.78479	8.48488
JUN	Jun proto-oncogene, AP-1 transcription factor subunit	-0.951433	11.9776	-4.59932	0.000130458	0.000762679	12.4425	11.4911	11.9002	12.0313	12.0298	11.8217
CCL26	C-C motif chemokine ligand 26	-0.918126	6.2263	-2.89288	0.00828102	0.0236601	6.66458	5.74646	6.64044	6.44165	5.99881	5.56904
LAMP2	lysosomal associated membrane protein 2	-0.900003	13.0279	-5.13286	3.49976e-05	0.00028911	13.6645	12.7645	13.0765	12.8789	13.0252	12.9701
ESR1	estrogen receptor 1	-0.898913	5.15113	-3.3408	0.00287602	0.0103103	5.47798	4.57906	5.34575	5.17454	5.10215	4.9734
TIGIT	T cell immunoreceptor with Ig and ITIM domains	-0.891787	7.28933	-3.00159	0.00643096	0.0190919	8.16475	7.27296	7.60399	7.40754	7.06242	6.39757
ITGAX	integrin subunit alpha X	-0.886615	5.65007	-4.37941	0.000224942	0.00123881	5.77578	4.88917	5.72219	6.09794	5.1194	6.11647
FASLG	Fas ligand	-0.872283	5.11147	-3.93481	0.000675604	0.00300767	5.59181	4.71953	5.47969	5.15844	4.93128	4.54478
ZNF683	zinc finger protein 683	-0.863654	5.08928	-4.60837	0.000127566	0.000757425	5.51361	4.64995	5.40909	5.44477	4.76175	4.55968
HIF1A	hypoxia inducible factor 1 subunit alpha	-0.839618	12.3765	-5.10635	3.73493e-05	0.000301973	13.1943	12.3547	12.4729	12.3966	12.1476	12.03
CCL7	C-C motif chemokine ligand 7	-0.830965	5.8713	-3.25041	0.00357124	0.0121167	6.45143	5.62046	6.19011	5.93765	5.75581	5.05728
PDCD1	programmed cell death 1	-0.800081	3.16167	-2.94978	0.00725696	0.0210507	3.25377	2.45369	3.29536	2.92209	3.3413	3.19495
CD86	CD86 molecule	-0.794918	6.70534	-2.83978	0.00935977	0.026346	7.3599	6.56498	7.07367	6.89834	6.20321	6.15328
IRF4	interferon regulatory factor 4	-0.755104	6.53583	-3.17343	0.00428954	0.0140519	7.08472	6.32962	6.5052	6.32018	6.68481	6.3729
REG4	regenerating family member 4	-0.697673	5.65215	-3.01574	0.00622158	0.0186158	5.8209	5.12323	6.10398	5.81942	5.52691	5.11555
APOE	apolipoprotein E	-0.681946	11.1491	-3.17813	0.004242	0.014017	11.5625	10.8805	10.9502	11.0357	11.3336	11.0059
PIK3CA	phosphatidylinositol-4,5-bisphosphate 3-kinase catalytic subunit alpha	-0.67403	12.0055	-6.29483	2.14682e-06	3.02145e-05	12.7046	12.0305	11.836	11.8927	11.9432	11.9326
IRF1	interferon regulatory factor 1	-0.655164	9.12771	-3.12951	0.00475996	0.0151999	9.36472	8.70955	9.60943	9.51011	8.81999	8.65436
IL10	interleukin 10	-0.645649	5.9379	-2.62017	0.0154061	0.0390288	6.21938	5.57373	6.21159	6.04774	5.7794	5.59639
STAT3	signal transducer and activator of transcription 3	-0.643105	12.7993	-3.47118	0.00209996	0.00774741	13.0394	12.3963	13.2772	13.1584	12.4008	12.3991
XBP1	X-box binding protein 1	-0.632082	12.9185	-5.02702	4.53859e-05	0.000344933	13.559	12.927	12.8066	12.7251	12.9691	12.8289
NF1	neurofibromin 1	-0.602371	13.6201	-9.16303	4.40791e-09	2.09376e-07	14.1935	13.5911	13.477	13.5121	13.5404	13.6554
GZMB	granzyme B	-0.540877	4.08136	-2.76133	0.011201	0.030187	4.35963	3.81875	4.26096	3.91972	4.0667	3.88216
FGF2	fibroblast growth factor 2	-0.502492	10.619	-2.99806	0.00648423	0.0191008	11.4875	10.985	10.6584	10.4202	10.2359	10.5774
ACTA2	actin alpha 2, smooth muscle	-0.496863	14.1504	-6.79035	6.8266e-07	1.12787e-05	14.5335	14.0366	14.1753	14.2837	13.9538	14.0503
KMT2C	lysine methyltransferase 2C	-0.488726	13.0944	-4.29231	0.000279129	0.001453	13.3703	12.8816	12.9826	13.0257	13.1307	13.0247
MET	MET proto-oncogene, receptor tyrosine kinase	-0.454015	12.6299	-4.07284	0.000480524	0.00225431	13.1151	12.661	12.3046	12.4627	12.7493	12.7004
ATM	ATM serine/threonine kinase	-0.446221	13.4817	-5.45924	1.57793e-05	0.000149811	13.8604	13.4142	13.4419	13.3247	13.4922	13.5412
KIT	KIT proto-oncogene, receptor tyrosine kinase	-0.443524	10.646	-2.58519	0.016657	0.0416425	11.4474	11.0039	10.4608	10.3095	10.4577	10.8161
PRDX4	peroxiredoxin 4	-0.442508	12.4343	-4.75584	8.85742e-05	0.000573931	13.0172	12.5747	12.467	12.2627	12.3321	12.3297
KRAS	KRAS proto-oncogene, GTPase	-0.417045	13.1192	-3.66594	0.00130739	0.00506947	13.5406	13.1236	13.0562	12.9963	13.1088	13.0746
JAK1	Janus kinase 1	-0.411216	12.2728	-4.77122	8.52713e-05	0.000568476	12.6486	12.2374	12.3098	12.2888	12.1344	12.123
BRAF	B-Raf proto-oncogene, serine/threonine kinase	-0.407664	12.6823	-5.48087	1.49724e-05	0.000145885	12.9755	12.5678	12.5689	12.7071	12.6538	12.6671
IRF2	interferon regulatory factor 2	-0.318387	11.6261	-3.03453	0.00595347	0.0182445	11.9585	11.6402	11.4692	11.4578	11.6914	11.748
ARPC3	actin related protein 2/3 complex subunit 3	-0.306474	11.8307	-3.36145	0.00273673	0.00990436	12.271	11.9646	11.8044	11.6862	11.8579	11.6864
SPARC	secreted protein acidic and cysteine rich	-0.304602	13.9571	-2.75519	0.0113586	0.0303962	14.0739	13.7693	14.0025	13.8036	14.127	13.6809
FKBP11	FKBP prolyl isomerase 11	-0.296404	11.9457	-2.82841	0.00960742	0.0268443	12.1644	11.868	11.8445	12.0224	11.8305	11.9746
CDKN1B	cyclin dependent kinase inhibitor 1B	-0.296088	11.7092	-2.62497	0.0152415	0.038871	12.0416	11.7455	11.7105	11.4046	11.888	11.5993
JAK2	Janus kinase 2	-0.289834	11.8732	-2.97053	0.00691475	0.0202123	12.2068	11.917	11.8197	11.8706	11.7714	11.8429
RB1	RB transcriptional corepressor 1	-0.246077	12.1373	-2.88625	0.00840882	0.0238459	12.146	11.8999	12.0403	12.2357	12.195	12.1394
PTEN	phosphatase and tensin homolog	-0.182608	13.8443	-2.69221	0.0131025	0.0343376	13.8526	13.67	13.984	13.8625	13.7953	13.8731
ARID1A	AT-rich interaction domain 1A	0.26895	13.8371	3.74625	0.00107406	0.00434194	13.6816	13.9505	13.9213	13.8944	13.7978	13.8281
ERBB2	erb-b2 receptor tyrosine kinase 2	0.287715	13.5681	3.62774	0.00143522	0.00550892	13.1793	13.467	13.6065	13.5682	13.7389	13.5197
AKT1	AKT serine/threonine kinase 1	0.298544	12.8008	3.87639	0.000780174	0.00334444	12.6508	12.9494	12.7496	12.7899	12.8428	12.8396
CDK1	cyclin dependent kinase 1	0.321903	12.5029	3.01849	0.00618162	0.0186158	12.5355	12.8574	12.566	12.4802	12.3454	12.5592
PDGFRA	platelet derived growth factor receptor alpha	0.354369	14.5131	2.68409	0.0133449	0.0347334	14.8452	15.1996	14.698	14.4311	14.3117	14.2511
ARPC5	actin related protein 2/3 complex subunit 5	0.36447	11.5606	3.31183	0.00308315	0.0107486	11.5225	11.8869	11.6514	11.4847	11.5943	11.4174
CDK2	cyclin dependent kinase 2	0.370892	12.1249	4.84345	7.13402e-05	0.000484094	11.8943	12.2652	12.2281	12.1306	12.0753	12.1997
VCAN	versican	0.419983	15.1111	3.98349	0.000599176	0.00271056	14.4724	14.8924	15.2872	15.2291	15.1996	15.1996
ID1	inhibitor of DNA binding 1	0.422967	10.0204	3.08301	0.00531229	0.0166832	10.404	10.827	9.98653	9.50293	10.0928	9.84806
FADD	Fas associated via death domain	0.453705	11.185	4.14965	0.000397385	0.00198692	10.8872	11.3409	11.3118	10.9675	11.3306	11.1583
TOX	thymocyte selection associated high mobility group box	0.458771	12.3663	2.74551	0.0116114	0.0306514	12.778	13.2367	12.6924	11.8836	12.1245	12.1259
TNFRSF13C	TNF receptor superfamily member 13C	0.460969	10.8678	4.1341	0.000412968	0.00203802	11.0419	11.5029	10.8093	10.6124	10.7318	11.0465
NOD1	nucleotide binding oligomerization domain containing 1	0.477558	9.89753	2.78693	0.0105654	0.0288837	9.95365	10.4312	9.67259	9.71303	9.87796	10.0444
SDC1	syndecan 1	0.506368	13.0472	4.89467	6.28716e-05	0.000434385	12.798	13.3044	13.0326	13.0637	12.9124	13.3051
LAMP1	lysosomal associated membrane protein 1	0.508757	13.2985	4.64341	0.00011697	0.000716913	12.764	13.2728	13.6715	13.4361	13.3219	13.1218
MX1	MX dynamin like GTPase 1	0.516536	9.45718	3.20897	0.00394208	0.0131403	9.18376	9.7003	9.29672	9.64779	9.34116	9.73697
CCND1	cyclin D1	0.525699	13.9733	3.07668	0.00539202	0.0167948	13.4765	14.0022	13.587	13.9151	14.1129	14.7388
SELL	selectin L	0.556108	5.35794	2.65377	0.0142879	0.0366852	5.25073	5.80683	5.52618	5.26915	5.33703	5.04475
CXCL12	C-X-C motif chemokine ligand 12	0.570334	14.4191	3.1512	0.00452173	0.014686	13.6503	14.2206	14.4219	14.8116	14.4522	14.5991
ID2	inhibitor of DNA binding 2	0.583483	12.8226	5.38298	1.89933e-05	0.000167848	12.8095	13.393	12.8107	12.5494	12.9033	12.7362
CD274	CD274 molecule	0.587426	6.0128	2.49883	0.0201641	0.0497157	5.38238	5.96981	6.00452	5.84456	6.39108	6.23638
SPARCL1	SPARC like 1	0.593398	11.5467	2.76859	0.0110169	0.029903	11.9587	12.5521	11.0534	11.069	11.733	11.6039
FN1	fibronectin 1	0.597859	13.1951	3.28284	0.00330485	0.0114168	13.3905	13.9883	13.4981	12.9764	12.9299	12.8568
CTSW	cathepsin W	0.601988	4.57087	2.74537	0.0116153	0.0306514	4.6643	5.26629	4.03425	3.90005	5.09215	4.74794
CD80	CD80 molecule	0.60501	6.71581	2.59286	0.0163748	0.0412082	6.48945	7.09446	6.72449	6.5522	6.797	6.8019
CD38	CD38 molecule	0.642679	5.82195	4.36542	0.000232879	0.0012642	5.61058	6.25326	5.7651	5.67708	5.9265	5.8685
STAT6	signal transducer and activator of transcription 6	0.684765	13.2504	6.48531	1.37714e-06	2.09326e-05	12.5432	13.228	13.5313	13.4169	13.3071	13.1234
CDK4	cyclin dependent kinase 4	0.701733	12.9361	8.68658	1.14304e-08	3.61963e-07	12.4442	13.146	13.1502	13.0727	12.8438	12.9582
CCR7	C-C motif chemokine receptor 7	0.703313	3.92926	3.3832	0.00259711	0.00948944	3.44682	4.15013	3.88274	3.57036	4.08428	4.34279
CTLA4	cytotoxic T-lymphocyte associated protein 4	0.713856	5.90764	3.72662	0.00112699	0.00441501	5.8052	6.51906	5.90655	5.7365	5.91096	5.81698
CD74	CD74 molecule	0.716361	9.10247	4.98284	5.05962e-05	0.000376991	8.93799	9.65435	8.98982	8.97897	9.10423	9.25282
CXCR6	C-X-C motif chemokine receptor 6	0.746341	4.18045	4.96281	5.31547e-05	0.000381109	4.11127	4.85761	4.30654	4.07778	4.05908	4.03025
TUBA1B	tubulin alpha 1b	0.757483	13.992	7.01435	4.10822e-07	7.09601e-06	13.5489	14.3064	14.0603	14.083	13.9473	14.1408
STMN1	stathmin 1	0.760738	14.4888	10.4275	4.03703e-10	4.96433e-08	13.8291	14.5899	14.6383	14.5756	14.5085	14.4979
EPO	erythropoietin	0.794963	5.74126	4.02413	0.000541977	0.00248134	5.36255	6.15751	5.70402	5.6776	5.91154	5.75017
FGR	FGR proto-oncogene, Src family tyrosine kinase	0.799817	5.85663	3.14408	0.00459866	0.0148092	5.7048	6.50462	5.41514	5.42044	6.11653	6.41372
FHIT	fragile histidine triad diadenosine triphosphatase	0.801518	10.3214	4.12792	0.000419339	0.00204293	9.61937	10.4209	10.0859	10.3719	10.6622	10.5007
IL10RA	interleukin 10 receptor subunit alpha	0.815079	7.21255	2.80357	0.0101707	0.0280421	6.63872	7.4538	6.72238	6.65631	7.97787	7.67968
IQGAP2	IQ motif containing GTPase activating protein 2	0.840528	11.8132	3.77853	0.000992304	0.00409865	10.945	11.7855	11.6256	11.8484	12.2406	11.972
CD83	CD83 molecule	0.85502	9.69111	4.05724	0.000499414	0.00231436	9.08446	9.93948	10.1559	10.1301	9.37732	9.56057
ARG1	arginase 1	0.862448	6.34309	3.23259	0.00372638	0.0125312	6.10515	6.96759	6.25548	6.03941	6.30541	6.64968
KLRB1	killer cell lectin like receptor B1	0.875427	6.15633	2.55772	0.0177054	0.0439741	5.23009	6.10552	6.08057	5.54763	7.4582	5.72249
CENPF	centromere protein F	0.899396	12.3436	8.18632	3.20984e-08	7.62337e-07	11.7853	12.6847	12.4176	12.6256	12.15	12.4542
NOSIP	nitric oxide synthase interacting protein	0.902763	9.28327	4.71988	9.68098e-05	0.000603077	9.08541	9.98817	9.15407	8.92572	9.42211	9.2596
CX3CR1	C-X3-C motif chemokine receptor 1	0.903049	4.27937	3.80457	0.000930856	0.00388709	3.74287	4.64592	3.96076	3.59244	4.80245	4.84917
SLC1A3	solute carrier family 1 member 3	0.905718	11.1174	4.45147	0.000188158	0.00106717	10.5018	11.4075	11.1665	11.409	10.8433	11.5564
IL12RB2	interleukin 12 receptor subunit beta 2	0.906194	5.78182	3.12533	0.00480728	0.0152231	5.57625	6.48244	5.43099	5.35737	5.937	6.28678
ORC6	origin recognition complex subunit 6	0.912896	11.7743	8.73151	1.0435e-08	3.60483e-07	11.245	12.1579	11.8684	11.9227	11.6529	11.9642
C1QBP	complement C1q binding protein	0.926447	12.9882	8.35199	2.27189e-08	5.75545e-07	12.1686	13.0951	13.1402	13.1933	13.0586	13.0384
CDKN2C	cyclin dependent kinase inhibitor 2C	0.952326	7.97356	3.02876	0.0060346	0.0183452	7.62029	8.57261	8.12262	7.43478	8.05745	8.15661
EGFR	epidermal growth factor receptor	0.953313	12.0113	4.09246	0.000457768	0.00220192	11.8148	12.7681	12.4464	11.6422	11.9697	11.7242
GLIPR2	GLI pathogenesis related 2	1.05566	11.2639	5.04621	4.32942e-05	0.000342746	10.537	11.5926	11.3995	11.2857	11.4157	11.2598
RORC	RAR related orphan receptor C	1.06066	5.28722	5.68916	9.05046e-06	0.000101152	5.31423	6.37489	5.007	4.6836	5.68856	5.1732
TFF3	trefoil factor 3	1.09349	6.14108	3.74037	0.00108967	0.00435868	5.12096	6.21445	6.19698	5.67255	6.98974	6.07893
PSMB10	proteasome 20S subunit beta 10	1.12724	9.52599	6.64117	9.60784e-07	1.52124e-05	8.52094	9.64818	9.76135	9.95001	9.51558	9.43931
PLA2G7	phospholipase A2 group VII	1.13216	8.76459	4.7534	8.91103e-05	0.000573931	8.57421	9.70637	8.69701	8.87075	8.45285	9.03728
ENTPD1	ectonucleoside triphosphate diphosphohydrolase 1	1.24455	8.81962	4.62799	0.000121521	0.000732986	8.66091	9.90546	8.53924	8.21749	8.97408	9.07408
FOXP3	forkhead box P3	1.274	5.44696	3.61757	0.00147127	0.00559083	4.58134	5.85534	5.04619	5.16954	6.09526	5.83676
MKI67	marker of proliferation Ki-67	1.29063	13.5468	8.89842	7.45573e-09	2.83318e-07	12.6482	13.9388	13.716	13.8311	13.4373	13.5643
MYD88	MYD88 innate immune signal transduction adaptor	1.31063	11.3309	11.0453	1.3454e-10	2.55627e-08	10.4561	11.7667	11.6337	11.4326	11.3396	11.2389
NT5E	5'-nucleotidase ecto	1.32815	7.62775	5.41122	1.77322e-05	0.000160434	6.601	7.92914	7.80939	7.3172	7.9865	7.72327
DUSP2	dual specificity phosphatase 2	1.3322	6.61162	3.05322	0.00569799	0.0176035	6.26358	7.59579	6.12035	6.11305	7.02446	7.13659
TCF7	transcription factor 7	1.35861	8.85185	6.19322	2.72523e-06	3.45196e-05	8.19279	9.55141	9.15275	8.64876	8.86305	8.7265
IFIT3	interferon induced protein with tetratricopeptide repeats 3	1.37322	9.8962	9.16528	4.38847e-09	2.09376e-07	9.78365	11.1569	9.9467	9.55129	9.93778	9.62908
C1QB	complement C1q B chain	1.42597	3.22778	3.33262	0.00293307	0.0104165	2.32121	3.74718	2.37628	3.4026	2.81433	5.2873
LAG3	lymphocyte activating 3	1.48533	8.70587	6.27274	2.26086e-06	3.06832e-05	8.36544	9.85077	8.68007	8.4476	8.65296	8.66605
FCGR2A	Fc gamma receptor IIa	1.5818	6.32901	4.97134	5.20491e-05	0.000380359	5.95354	7.53534	5.42826	5.90817	6.62435	7.36229
CD19	CD19 molecule	1.59851	6.71907	3.92252	0.000696386	0.00304168	6.1068	7.70531	6.02541	5.68696	7.65666	7.36248
CD14	CD14 molecule	1.60156	4.52738	5.66315	9.63557e-06	0.000101836	3.49741	5.09897	3.81044	4.47253	4.72748	5.76676
DMBT1	deleted in malignant brain tumors 1	1.65823	7.2696	2.89448	0.00825043	0.0236601	4.93851	6.59674	7.32209	6.78237	8.88599	7.51219
MMP9	matrix metallopeptidase 9	1.66813	4.01483	3.32245	0.00300555	0.0105751	3.94478	5.61291	3.23711	3.7595	4.03212	4.63766
CTSS	cathepsin S	1.66876	5.53367	5.31212	2.25736e-05	0.000194954	4.48713	6.15589	5.21488	5.60522	5.67887	6.28179
CDX1	caudal type homeobox 1	1.80608	6.01363	5.44933	1.61639e-05	0.000149811	4.71463	6.52071	5.2846	5.96202	6.69409	6.85502
IFIT2	interferon induced protein with tetratricopeptide repeats 2	1.98355	7.27253	5.86028	6.0036e-06	6.91324e-05	6.52685	8.5104	6.87407	7.00536	7.61426	7.59786
CD4	CD4 molecule	1.98368	7.66176	3.52267	0.00185347	0.00690509	6.18787	8.17156	7.23243	7.18381	8.49386	8.33588
S100B	S100 calcium binding protein B	2.00265	8.68241	4.25053	0.000309563	0.00158965	7.18209	9.18474	9.69292	8.10839	8.8584	8.17082
BANK1	B cell scaffold protein with ankyrin repeats 1	2.04336	7.6595	9.00313	6.04921e-09	2.55411e-07	6.42311	8.46647	7.6898	7.87908	7.813	7.6977
CORO1A	coronin 1A	2.06474	8.38282	7.52867	1.31222e-07	2.74614e-06	7.4484	9.51314	8.56629	8.02177	8.45779	8.37894
CD3E	CD3 epsilon subunit of T-cell receptor complex	2.09242	5.56995	8.42341	1.95961e-08	5.31894e-07	5.4238	7.51622	5.60831	5.18628	5.4677	5.08131
SYK	spleen associated tyrosine kinase	2.34331	9.06113	8.61225	1.32979e-08	3.88707e-07	6.83938	9.18269	9.07965	9.60595	9.50322	9.36866

### Sheet: all d25h_v_d25h_iMc
	GeneName	log2 FC	AveExpr	t	P.Value	FDR	log2_CPM in d20h	log2_CPM in d20n	log2_CPM in d25h	log2_CPM in d25h_5pct_imacs	log2_CPM in d25n	log2_CPM in d25n_5pct_imacs
CHIT1	chitinase 1	-1.92041	5.53712	-6.73498	7.74729e-07	0.000294397	4.64881	4.92187	4.88476	6.80517	5.04118	6.84377
GATA3	GATA binding protein 3	-1.36336	11.1831	-5.9429	4.92958e-06	0.00093662	10.5375	11.0911	10.7013	12.0646	11.143	11.4819
MGP	matrix Gla protein	2.02286	9.56905	5.32692	2.1773e-05	0.00275791	7.50399	8.33759	10.8575	8.83468	10.2163	9.45224
CD163	CD163 molecule	-1.11621	6.46954	-4.89994	6.20601e-05	0.00425151	6.44265	5.62657	6.284	7.40022	5.48413	7.60786
C1R	complement C1r	0.753588	11.3784	4.89775	6.2396e-05	0.00425151	11.7437	12.0219	11.8521	11.0986	11.1118	10.9191
CDKN2D	cyclin dependent kinase inhibitor 2D	0.998949	8.72914	4.86811	6.71291e-05	0.00425151	10.1785	9.21107	8.64355	7.6446	8.78479	8.48488
SOX9	SRY-box transcription factor 9	1.45331	12.5474	4.61893	0.000124276	0.00518713	13.1745	13.5321	13.2511	11.7978	12.2761	11.8913
S100B	S100 calcium binding protein B	1.58454	8.68241	4.61	0.000127054	0.00518713	7.18209	9.18474	9.69292	8.10839	8.8584	8.17082
VSIG4	V-set and immunoglobulin domain containing 4	-0.928324	4.11051	-4.60642	0.000128184	0.00518713	3.72383	3.76486	3.79002	4.71835	3.47681	5.51388
ICOSLG	inducible T cell costimulator ligand	-0.658482	9.73488	-4.58103	0.000136503	0.00518713	9.60277	8.47879	9.49437	10.1528	9.8572	10.1079
TOX	thymocyte selection associated high mobility group box	0.80876	12.3663	4.45678	0.000185698	0.00641502	12.778	13.2367	12.6924	11.8836	12.1245	12.1259
PLVAP	plasmalemma vesicle associated protein	1.36171	9.5563	4.15943	0.000387887	0.0109124	10.3906	10.8789	9.40259	8.04088	10.0886	9.28007
NOTCH1	notch receptor 1	-0.382562	13.5973	-4.15364	0.000393487	0.0109124	13.6705	13.5282	13.3663	13.7488	13.5396	13.849
ERBB3	erb-b2 receptor tyrosine kinase 3	-1.10276	12.4647	-4.14495	0.000402036	0.0109124	11.5927	11.8185	11.8625	12.9653	12.9406	12.6162
CDK12	cyclin dependent kinase 12	-0.229656	13.1433	-4.08585	0.000465312	0.0117879	13.0527	13.1111	13.0516	13.2813	13.1401	13.2007
RGS5	regulator of G protein signaling 5	1.93719	10.8281	4.01622	0.000552663	0.0131258	10.8063	11.5235	11.5921	9.65494	11.1158	11.018
TMPRSS2	transmembrane serine protease 2	-0.957327	10.4528	-3.93171	0.000680788	0.0152176	9.09339	9.50531	10.3252	11.2825	10.7392	10.7004
CXCR2	C-X-C motif chemokine receptor 2	0.653908	5.77237	3.8949	0.000745415	0.0157365	5.70958	5.55326	6.23422	5.58032	5.99985	5.08806
ISG15	ISG15 ubiquitin like modifier	0.568338	10.442	3.74853	0.00106807	0.0213615	11.4238	11.218	10.46	9.89168	10.304	10.2513
AIF1	allograft inflammatory factor 1	1.72896	10.1255	3.62658	0.00143929	0.0273464	9.00434	10.1389	10.5089	8.77992	11.2888	9.9295
CSF1R	colony stimulating factor 1 receptor	-0.562642	4.76509	-3.58988	0.001574	0.0284819	4.31152	4.51447	4.23777	4.80041	4.47037	6.53446
GZMA	granzyme A	0.457579	3.98122	3.55255	0.00172367	0.0286962	4.19315	4.00413	4.29229	3.83471	3.85695	3.60501
ID1	inhibitor of DNA binding 1	0.483597	10.0204	3.54941	0.00173688	0.0286962	10.404	10.827	9.98653	9.50293	10.0928	9.84806
EGFR	epidermal growth factor receptor	0.804193	12.0113	3.52797	0.00182979	0.0289332	11.8148	12.7681	12.4464	11.6422	11.9697	11.7242
IL1RAP	interleukin 1 receptor accessory protein	0.720119	10.3027	3.50077	0.00195466	0.0289332	11.1773	11.2213	10.5782	9.85806	9.94517	9.88273
FADD	Fas associated via death domain	0.344283	11.185	3.49553	0.00197964	0.0289332	10.8872	11.3409	11.3118	10.9675	11.3306	11.1583
CCL3L1	C-C motif chemokine ligand 3 like 1	-1.01709	3.9902	-3.42015	0.0023757	0.0334358	3.57592	3.4364	3.83783	4.85492	3.30603	4.97562
CCL28	C-C motif chemokine ligand 28	0.632711	9.23986	3.38316	0.00259735	0.0352497	10.0291	8.98081	9.08057	8.44786	9.53687	9.31752
DGKA	diacylglycerol kinase alpha	0.346969	11.4737	3.34105	0.00287428	0.037663	11.7595	11.8215	11.5314	11.1844	11.3503	11.5552
NCEH1	neutral cholesterol ester hydrolase 1	0.324476	8.74324	3.32219	0.00300745	0.0380944	9.03556	9.09389	9.0179	8.69342	8.56735	8.29452
IGHM	immunoglobulin heavy constant mu	0.735057	3.6602	3.29389	0.00321855	0.0394532	4.0935	3.82618	4.10776	3.3727	3.64585	2.95367
IGHG3	immunoglobulin heavy constant gamma 3 (G3m marker)	0.440735	4.48925	3.27984	0.00332869	0.0395281	4.8168	4.88634	4.62783	4.18709	4.58279	4.00723

### Sheet: all d25n_iMc_v_d25h_iMc
	GeneName	log2 FC	AveExpr	t	P.Value	FDR	log2_CPM in d20h	log2_CPM in d20n	log2_CPM in d25h	log2_CPM in d25h_5pct_imacs	log2_CPM in d25n	log2_CPM in d25n_5pct_imacs
GNLY	granulysin	1.41414	5.27319	10.6384	2.76103e-10	1.04919e-07	5.77236	5.75703	4.45776	4.57927	5.62486	5.99341
CSF1R	colony stimulating factor 1 receptor	1.73405	4.76509	9.86307	1.14548e-09	2.1764e-07	4.31152	4.51447	4.23777	4.80041	4.47037	6.53446
GPR171	G protein-coupled receptor 171	-1.07347	5.26985	-7.84513	6.61617e-08	8.38049e-06	5.53136	5.30163	5.6988	5.43084	5.17746	4.35736
CD79A	CD79a molecule	1.51154	5.89437	6.40602	1.6558e-06	0.000157301	6.2301	6.53978	5.15358	5.06714	6.36287	6.57869
CCL16	C-C motif chemokine ligand 16	-2.28806	7.22367	-6.18598	2.77209e-06	0.000161961	8.66649	6.27921	7.98539	8.07698	6.46763	5.78893
CX3CR1	C-X3-C motif chemokine receptor 1	1.25673	4.27937	6.1652	2.91116e-06	0.000161961	3.74287	4.64592	3.96076	3.59244	4.80245	4.84917
FCGR2A	Fc gamma receptor IIa	1.45411	6.32901	6.11075	3.31036e-06	0.000161961	5.95354	7.53534	5.42826	5.90817	6.62435	7.36229
CFC1	cryptic, EGF-CFC family member 1	-1.84346	6.5636	-6.08203	3.54301e-06	0.000161961	7.13187	6.37821	7.2643	7.09966	6.14216	5.2562
STAT1	signal transducer and activator of transcription 1	-0.528565	12.0704	-6.02104	4.09393e-06	0.000161961	11.5051	11.7041	12.2527	12.4907	12.0807	11.9622
IL2	interleukin 2	-1.94789	7.21939	-6.00226	4.28054e-06	0.000161961	7.96211	7.37368	8.01199	7.74789	6.63963	5.80001
ZNF683	zinc finger protein 683	-0.885087	5.08928	-5.95505	4.78908e-06	0.000161961	5.51361	4.64995	5.40909	5.44477	4.76175	4.55968
IL2RA	interleukin 2 receptor subunit alpha	-1.52132	6.41097	-5.92744	5.11456e-06	0.000161961	7.23293	5.86065	6.99248	6.86162	5.91362	5.3403
MS4A2	membrane spanning 4-domains A2	-0.983558	6.0108	-5.85271	6.11327e-06	0.000173686	6.37658	6.03782	6.42443	6.20928	5.74081	5.22572
TCL1A	TCL1 family AKT coactivator A	-0.831789	4.92615	-5.83361	6.39896e-06	0.000173686	5.1787	5.21336	5.21822	5.06572	4.73514	4.23393
CCND1	cyclin D1	0.823672	13.9733	5.71072	8.59294e-06	0.000217688	13.4765	14.0022	13.587	13.9151	14.1129	14.7388
FCRL3	Fc receptor like 3	-0.985882	4.45279	-5.55737	1.24394e-05	0.00027823	4.80363	4.536	4.73816	4.67499	4.31253	3.68911
CD14	CD14 molecule	1.29424	4.52738	5.53989	1.29768e-05	0.00027823	3.49741	5.09897	3.81044	4.47253	4.72748	5.76676
VSIR	V-set immunoregulatory receptor	0.973981	6.4009	5.5335	1.31793e-05	0.00027823	6.23365	6.13451	5.976	6.05386	6.832	7.02784
CD19	CD19 molecule	1.67552	6.71907	5.50167	1.4236e-05	0.000284721	6.1068	7.70531	6.02541	5.68696	7.65666	7.36248
CMKLR1	chemerin chemokine-like receptor 1	1.16865	5.81328	5.43245	1.68405e-05	0.000319969	5.177	5.23846	5.46003	5.6537	6.14679	6.82236
C1QB	complement C1q B chain	1.88471	3.22778	5.35646	2.02604e-05	0.000366617	2.32121	3.74718	2.37628	3.4026	2.81433	5.2873
IL5	interleukin 5	-1.17473	5.96914	-5.31677	2.23191e-05	0.000380325	6.41333	5.76574	6.44688	6.30573	5.58166	5.131
TRAT1	T cell receptor associated transmembrane adaptor 1	-1.71967	6.76764	-5.28874	2.38993e-05	0.000380325	7.40197	6.76821	7.39423	7.23408	6.31499	5.51442
CD2	CD2 molecule	-1.3022	6.51821	-5.27247	2.48676e-05	0.000380325	7.03247	6.41666	7.22123	6.86064	5.97958	5.55844
FGR	FGR proto-oncogene, Src family tyrosine kinase	0.993287	5.85663	5.26995	2.50214e-05	0.000380325	5.7048	6.50462	5.41514	5.42044	6.11653	6.41372
NKG7	natural killer cell granule protein 7	1.03254	4.22689	5.22617	2.78478e-05	0.000407006	4.43066	3.87309	3.73013	4.02581	4.38467	5.05835
SOCS3	suppressor of cytokine signaling 3	-1.12959	10.6336	-5.1964	2.99521e-05	0.000421548	10.67	10.3443	11.2888	11.2989	9.95689	10.1693
FCER2	Fc epsilon receptor II	-0.951882	5.00866	-5.11389	3.66647e-05	0.000497593	5.48544	4.46326	5.3663	5.28895	4.81774	4.33707
IRF1	interferon regulatory factor 1	-0.85575	9.12771	-5.05519	4.23498e-05	0.000554928	9.36472	8.70955	9.60943	9.51011	8.81999	8.65436
EOMES	eomesodermin	-0.651523	4.72122	-4.96759	5.2533e-05	0.000665418	5.11972	4.80978	4.91379	4.87773	4.53142	4.22621
CD247	CD247 molecule	1.02423	6.04654	4.91729	5.94627e-05	0.000728898	7.36887	5.74964	5.14214	5.53705	6.39059	6.56128
IL10RA	interleukin 10 receptor subunit alpha	1.02337	7.21255	4.85811	6.88057e-05	0.00080202	6.63872	7.4538	6.72238	6.65631	7.97787	7.67968
MPEG1	macrophage expressed 1	0.763141	5.59675	4.85317	6.96491e-05	0.00080202	5.55184	5.2991	5.61162	5.75387	4.9547	6.51701
IFNL1	interferon lambda 1	-1.21363	3.04407	-4.82459	7.47393e-05	0.000835321	3.36925	3.02709	3.41932	3.30978	3.03743	2.09616
CCL7	C-C motif chemokine ligand 7	-0.880377	5.8713	-4.79708	7.9993e-05	0.000844049	6.45143	5.62046	6.19011	5.93765	5.75581	5.05728
STAT3	signal transducer and activator of transcription 3	-0.759302	12.7993	-4.79054	8.12973e-05	0.000844049	13.0394	12.3963	13.2772	13.1584	12.4008	12.3991
MS4A1	membrane spanning 4-domains A1	-0.950814	5.12001	-4.78116	8.32012e-05	0.000844049	5.55283	5.41814	5.55792	5.14186	4.94433	4.19105
IL22RA2	interleukin 22 receptor subunit alpha 2	-0.811255	5.70901	-4.77535	8.44049e-05	0.000844049	5.9701	5.96257	6.08752	5.67024	5.68084	4.85899
STAT5B	signal transducer and activator of transcription 5B	0.322104	12.2588	4.75251	8.93054e-05	0.000869825	12.4802	12.3966	12.0175	12.1553	12.292	12.4774
IGHG2	immunoglobulin heavy constant gamma 2 (G2m marker)	-1.03774	5.33028	-4.74242	9.15605e-05	0.000869825	5.90673	4.82998	5.92946	5.49286	5.03599	4.45512
CCR2	C-C motif chemokine receptor 2	-0.930166	5.27711	-4.72639	9.52634e-05	0.000882929	5.73095	5.16457	5.62193	5.43871	5.14234	4.50855
CPA3	carboxypeptidase A3	-1.05669	6.57681	-4.68454	0.000105652	0.000955902	7.18757	6.82946	7.00334	6.70344	6.29267	5.64675
CTSW	cathepsin W	0.84789	4.57087	4.65483	0.000113711	0.00100166	4.6643	5.26629	4.03425	3.90005	5.09215	4.74794
CCL28	C-C motif chemokine ligand 28	0.869658	9.23986	4.64684	0.000115981	0.00100166	10.0291	8.98081	9.08057	8.44786	9.53687	9.31752
SPIB	Spi-B transcription factor	1.40842	6.82606	4.57418	0.000138838	0.00117241	8.11295	7.30703	5.8664	6.23136	6.88537	7.63978
FEZ1	fasciculation and elongation protein zeta 1	0.688881	9.93631	4.53104	0.000154494	0.00127626	10.6252	10.5694	9.74733	9.41482	9.87642	10.1037
JCHAIN	joining chain of multimeric IgA and IgM	-0.869415	6.18772	-4.49043	0.000170844	0.00138129	6.43509	6.19815	6.76776	6.24103	5.98457	5.37162
TIGIT	T cell immunoreceptor with Ig and ITIM domains	-1.00997	7.28933	-4.4778	0.000176276	0.00139552	8.16475	7.27296	7.60399	7.40754	7.06242	6.39757
IL2RG	interleukin 2 receptor subunit gamma	0.813061	4.82425	4.41847	0.000204191	0.00156724	4.31353	4.84918	4.42782	4.45299	5.38251	5.26605
CXCL13	C-X-C motif chemokine ligand 13	-0.881417	7.77386	-4.40417	0.00021156	0.00156724	8.37429	7.80402	8.081	8.00652	7.44747	7.12511
CCR7	C-C motif chemokine receptor 7	0.772435	3.92926	4.40276	0.000212296	0.00156724	3.44682	4.15013	3.88274	3.57036	4.08428	4.34279
PLEK	pleckstrin	0.942074	4.84586	4.39866	0.000214465	0.00156724	4.01175	4.52383	4.47235	4.87148	5.06904	5.81355
CXCL5	C-X-C motif chemokine ligand 5	-2.81222	7.43497	-4.35987	0.000236102	0.00169281	7.43604	6.79619	7.94754	9.24554	6.53149	6.43332
CD47	CD47 molecule	0.616437	13.1194	4.32891	0.000254929	0.00178319	13.9908	12.8017	12.7053	12.96	12.9964	13.5765
FCGR3A	Fc gamma receptor IIIa	0.76021	4.23196	4.32132	0.000259767	0.00178319	3.94468	3.80519	4.19744	4.42124	3.76204	5.18145
IL12RB2	interleukin 12 receptor subunit beta 2	0.929414	5.78182	4.31666	0.000262786	0.00178319	5.57625	6.48244	5.43099	5.35737	5.937	6.28678
GZMH	granzyme H	-0.573571	4.26595	-4.30595	0.000269851	0.00179901	4.65318	4.26352	4.58185	4.18568	4.2552	3.61211
GZMK	granzyme K	-1.04699	4.25899	-4.24338	0.000315089	0.00204008	4.49685	4.65063	4.46451	4.50874	4.17715	3.46175
CLEC10A	C-type lectin domain containing 10A	0.803215	4.44953	4.24126	0.000316749	0.00204008	4.20567	4.46801	4.03975	4.05411	4.97427	4.85733
CTSD	cathepsin D	-0.420811	11.8076	-4.13355	0.00041354	0.00261909	11.7804	11.8383	11.9961	11.9218	11.827	11.501
CSF1	colony stimulating factor 1	-0.821869	9.91841	-4.05167	0.000506336	0.00315423	9.95649	9.85568	10.4116	10.4339	9.28438	9.61204
A2M	alpha-2-macroglobulin	-1.52153	7.53356	-4.013	0.000557081	0.00341437	6.06392	7.27306	8.35455	8.90497	6.70934	7.38344
TNFRSF13C	TNF receptor superfamily member 13C	0.434111	10.8678	4.00122	0.000573513	0.00343711	11.0419	11.5029	10.8093	10.6124	10.7318	11.0465
KLRD1	killer cell lectin like receptor D1	1.11746	7.3793	3.99745	0.000578882	0.00343711	10.1137	8.02463	6.2872	6.33859	7.63128	7.45605
IL15RA	interleukin 15 receptor subunit alpha	0.688411	5.84015	3.99032	0.000589151	0.00344427	5.46174	5.81738	5.48312	5.63268	6.15425	6.32109
IL23A	interleukin 23 subunit alpha	-1.11837	7.70275	-3.97863	0.000606405	0.00349142	7.72665	7.63373	7.90822	8.39746	7.38629	7.27909
IRF3	interferon regulatory factor 3	0.58608	9.75317	3.94628	0.000656771	0.00372497	9.8147	10.003	9.56386	9.25736	10.0363	9.84344
REG4	regenerating family member 4	-0.70387	5.65215	-3.92424	0.000693448	0.00387515	5.8209	5.12323	6.10398	5.81942	5.52691	5.11555
KLRF1	killer cell lectin like receptor F1	-1.27346	6.85601	-3.91164	0.000715308	0.00393938	7.26056	7.05276	7.46775	7.08463	6.53582	5.81117
CDKN2B	cyclin dependent kinase inhibitor 2B	-1.77443	7.58778	-3.89369	0.000747649	0.00405867	8.34683	6.36821	8.355	8.63709	6.72627	6.86266
CDKN2D	cyclin dependent kinase inhibitor 2D	0.840278	8.72914	3.88425	0.000765221	0.00407908	10.1785	9.21107	8.64355	7.6446	8.78479	8.48488
PSMB10	proteasome 20S subunit beta 10	-0.5107	9.52599	-3.88021	0.000772878	0.00407908	8.52094	9.64818	9.76135	9.95001	9.51558	9.43931
CCL11	C-C motif chemokine ligand 11	-0.567064	4.99202	-3.85215	0.000828125	0.00431079	5.16217	4.84917	5.29615	5.06144	4.90477	4.49437
PRF1	perforin 1	-0.560903	4.35152	-3.84174	0.00084959	0.00436276	4.64457	4.29057	4.73959	4.46405	4.06954	3.90315
FCER1A	Fc epsilon receptor Ia	-0.548814	4.11254	-3.81164	0.00091484	0.00463519	4.25619	4.10186	4.37969	4.23434	3.94046	3.68553
LILRA5	leukocyte immunoglobulin like receptor A5	-0.48677	4.85425	-3.8051	0.000929653	0.00464827	5.08165	5.04439	4.9972	4.89811	4.75889	4.41134
NCEH1	neutral cholesterol ester hydrolase 1	-0.398896	8.74324	-3.78956	0.000965816	0.00476637	9.03556	9.09389	9.0179	8.69342	8.56735	8.29452
CCL26	C-C motif chemokine ligand 26	-0.872613	6.2263	-3.75387	0.00105418	0.00513574	6.66458	5.74646	6.64044	6.44165	5.99881	5.56904
PLVAP	plasmalemma vesicle associated protein	1.23919	9.5563	3.72718	0.00112545	0.00541353	10.3906	10.8789	9.40259	8.04088	10.0886	9.28007
ENTPD1	ectonucleoside triphosphate diphosphohydrolase 1	0.856598	8.81962	3.70815	0.00117915	0.00553417	8.66091	9.90546	8.53924	8.21749	8.97408	9.07408
STAT4	signal transducer and activator of transcription 4	0.694248	8.85219	3.70478	0.0011889	0.00553417	8.67072	8.89946	8.71596	8.60815	8.89733	9.3024
CXCR4	C-X-C motif chemokine receptor 4	1.23762	8.45871	3.70296	0.00119422	0.00553417	9.84888	8.74074	7.48015	7.69046	8.78405	8.92808
CD86	CD86 molecule	-0.745058	6.70534	-3.68888	0.00123609	0.00559846	7.3599	6.56498	7.07367	6.89834	6.20321	6.15328
IL7R	interleukin 7 receptor	-0.709233	5.92874	-3.68839	0.00123756	0.00559846	6.14828	5.89809	6.20619	6.2063	5.57937	5.49707
PDCD1LG2	programmed cell death 1 ligand 2	-0.628288	5.38261	-3.64948	0.00136102	0.00608455	5.74975	5.28274	5.87688	5.61086	4.86888	4.98258
VSIG4	V-set and immunoglobulin domain containing 4	0.795531	4.11051	3.63367	0.00141458	0.00625048	3.72383	3.76486	3.79002	4.71835	3.47681	5.51388
ITGA1	integrin subunit alpha 1	0.508178	11.7185	3.6161	0.00147653	0.00639843	11.7184	11.6381	11.2821	11.6181	11.9236	12.1263
DGKA	diacylglycerol kinase alpha	0.370827	11.4737	3.61166	0.00149263	0.00639843	11.7595	11.8215	11.5314	11.1844	11.3503	11.5552
IFNB1	interferon beta 1	-0.727448	4.62563	-3.61003	0.00149858	0.00639843	4.86933	4.84498	4.89774	4.73805	4.46707	4.0106
IL6	interleukin 6	-2.21864	6.65435	-3.60436	0.00151941	0.00641529	7.25781	5.93125	7.43904	7.78017	5.8494	5.56154
CXCL14	C-X-C motif chemokine ligand 14	0.802704	11.4745	3.58805	0.00158103	0.00660211	9.88942	10.1916	11.2579	11.6967	11.9988	12.4994
HAVCR2	hepatitis A virus cellular receptor 2	1.0138	6.96036	3.54276	0.00176518	0.00721943	7.0631	7.36265	5.88216	6.66257	7.57569	7.67638
CDX1	caudal type homeobox 1	0.893002	6.01363	3.54237	0.00176686	0.00721943	4.71463	6.52071	5.2846	5.96202	6.69409	6.85502
CLEC12A	C-type lectin domain family 12 member A	-1.45824	7.66783	-3.53116	0.00181568	0.0072498	7.37312	6.90851	8.18644	8.54213	7.41613	7.08389
RORC	RAR related orphan receptor C	0.489598	5.28722	3.53113	0.00181577	0.0072498	5.31423	6.37489	5.007	4.6836	5.68856	5.1732
LY6E	lymphocyte antigen 6 family member E	0.63055	9.81202	3.52621	0.00183761	0.0072498	9.85262	9.95466	9.49667	9.3328	10.1438	9.96335
CDKN1A	cyclin dependent kinase inhibitor 1A	0.792561	9.79174	3.52331	0.00185061	0.0072498	11.856	9.22251	8.85383	9.5951	9.56989	10.3877
FASLG	Fas ligand	-0.613664	5.11147	-3.5043	0.00193797	0.00751458	5.59181	4.71953	5.47969	5.15844	4.93128	4.54478
ACTA2	actin alpha 2, smooth muscle	-0.233394	14.1504	-3.46405	0.0021365	0.0082007	14.5335	14.0366	14.1753	14.2837	13.9538	14.0503
MUC5AC	mucin 5AC, oligomeric mucus/gel-forming	-0.700665	6.19388	-3.45343	0.00219211	0.00833003	6.50909	6.31835	6.46276	6.16793	6.11722	5.46727
CXCL11	C-X-C motif chemokine ligand 11	-1.03916	7.15811	-3.36495	0.00271381	0.0101277	7.68256	7.82698	7.55558	7.35438	6.71739	6.31521
STAT6	signal transducer and activator of transcription 6	-0.293489	13.2504	-3.36423	0.00271849	0.0101277	12.5432	13.228	13.5313	13.4169	13.3071	13.1234
LAMP1	lysosomal associated membrane protein 1	-0.314265	13.2985	-3.36011	0.00274555	0.0101292	12.764	13.2728	13.6715	13.4361	13.3219	13.1218
CD83	CD83 molecule	-0.569563	9.69111	-3.32565	0.00298255	0.0108978	9.08446	9.93948	10.1559	10.1301	9.37732	9.56057
TNFRSF1B	TNF receptor superfamily member 1B	0.674975	8.42751	3.294	0.0032177	0.011645	9.45527	9.41162	7.86582	7.88875	8.4985	8.56373
BATF3	basic leucine zipper ATF-like transcription factor 3	0.579083	6.13285	3.21468	0.00388885	0.0138335	6.45331	6.12707	5.81135	5.81158	6.35973	6.39066
FLT3LG	fms related receptor tyrosine kinase 3 ligand	1.00824	7.60392	3.21399	0.00389523	0.0138335	7.63451	8.49693	6.92003	7.06337	8.06039	8.07161
CXCL9	C-X-C motif chemokine ligand 9	-0.710465	3.35605	-3.20689	0.00396158	0.0139389	3.42913	3.25341	3.79083	3.54459	3.05629	2.83413
CCL15	C-C motif chemokine ligand 15	1.3772	4.39754	3.20145	0.00401325	0.0139912	3.21173	3.70776	3.6496	3.86808	5.70057	5.24527
DUSP2	dual specificity phosphatase 2	1.02354	6.61162	3.15911	0.00443773	0.0153304	6.26358	7.59579	6.12035	6.11305	7.02446	7.13659
ARG1	arginase 1	0.610269	6.34309	3.12152	0.00485073	0.0165684	6.10515	6.96759	6.25548	6.03941	6.30541	6.64968
SAMD3	sterile alpha motif domain containing 3	-0.668871	8.10544	-3.11869	0.00488332	0.0165684	7.7562	7.68702	8.46979	8.46489	7.98788	7.79602
HPGDS	hematopoietic prostaglandin D synthase	-0.640998	6.68974	-3.06807	0.00550246	0.0185038	6.95276	6.45162	7.05757	6.91481	6.37151	6.27381
IL12B	interleukin 12B	-0.763991	5.13008	-3.06281	0.00557097	0.0185699	5.35009	5.10093	5.42559	5.30836	4.94834	4.54437
IRF2	interferon regulatory factor 2	0.290222	11.6261	2.99975	0.00645873	0.0213419	11.9585	11.6402	11.4692	11.4578	11.6914	11.748
TNFRSF17	TNF receptor superfamily member 17	-0.483715	6.49627	-2.95668	0.00714148	0.0233945	6.35257	6.7169	6.88179	6.60003	6.30742	6.11631
CDKN2C	cyclin dependent kinase inhibitor 2C	0.721829	7.97356	2.95055	0.00724403	0.0235276	7.62029	8.57261	8.12262	7.43478	8.05745	8.15661
KIT	KIT proto-oncogene, receptor tyrosine kinase	0.506501	10.646	2.94132	0.0074012	0.0238344	11.4474	11.0039	10.4608	10.3095	10.4577	10.8161
CCL3	C-C motif chemokine ligand 3	0.87185	4.26957	2.91657	0.00783893	0.0250319	4.07303	4.44713	4.02661	4.62991	3.70362	5.50176
RGS5	regulator of G protein signaling 5	1.36306	10.8281	2.83967	0.00936217	0.0296469	10.8063	11.5235	11.5921	9.65494	11.1158	11.018
CTSS	cathepsin S	0.676567	5.53367	2.81978	0.00979964	0.0307757	4.48713	6.15589	5.21488	5.60522	5.67887	6.28179
COTL1	coactosin like F-actin binding protein 1	0.374933	10.4197	2.81451	0.00991887	0.0308948	11.4894	10.3968	9.88213	10.308	10.2668	10.6829
ATM	ATM serine/threonine kinase	0.216506	13.4817	2.80028	0.0102476	0.0316591	13.8604	13.4142	13.4419	13.3247	13.4922	13.5412
CCR4	C-C motif chemokine receptor 4	-0.907538	7.1243	-2.78941	0.0105055	0.0321944	8.24775	6.31819	7.1264	7.37036	7.00113	6.46282
GATA3	GATA binding protein 3	-0.582705	11.1831	-2.7001	0.0128709	0.0388579	10.5375	11.0911	10.7013	12.0646	11.143	11.4819
IL1A	interleukin 1 alpha	-1.0636	6.21108	-2.69964	0.0128845	0.0388579	6.23481	5.668	6.52338	6.87389	5.88492	5.81029
CD4	CD4 molecule	1.15207	7.66176	2.69153	0.0131226	0.0392645	6.18787	8.17156	7.23243	7.18381	8.49386	8.33588
IL1B	interleukin 1 beta	0.772628	3.82354	2.68805	0.0132263	0.0392655	3.38173	3.28554	3.54948	3.78182	3.90281	4.55444
CXCR2	C-X-C motif chemokine receptor 2	-0.492257	5.77237	-2.67504	0.0136201	0.0401212	5.70958	5.55326	6.23422	5.58032	5.99985	5.08806
CEACAM1	CEA cell adhesion molecule 1	0.766584	6.36045	2.66253	0.0140093	0.0409502	5.42309	6.29546	6.08803	6.25896	6.80194	7.02554
SDC1	syndecan 1	0.241458	13.0472	2.65006	0.0144075	0.0417926	12.798	13.3044	13.0326	13.0637	12.9124	13.3051
P2RX1	purinergic receptor P2X 1	0.520177	5.35729	2.63438	0.0149235	0.0429617	4.80912	4.98633	5.17355	5.24421	5.78642	5.76439
LUM	lumican	1.06854	11.2427	2.61954	0.0154278	0.0440796	7.7921	8.99139	10.9142	12.1817	11.6899	13.2502
CCL5	C-C motif chemokine ligand 5	0.888235	2.85763	2.6158	0.0155576	0.0441186	2.45075	2.66096	2.5286	3.1815	2.4304	4.06974
EPOR	erythropoietin receptor	0.583219	11.1925	2.59784	0.016194	0.045583	11.1203	11.1269	10.5424	10.9654	11.7372	11.5486
NCAM1	neural cell adhesion molecule 1	-0.518625	12.4084	-2.58621	0.0166192	0.046436	12.4556	12.564	12.3653	12.6583	12.2801	12.1397
LILRB4	leukocyte immunoglobulin like receptor B4	-0.718358	2.37631	-2.58052	0.0168313	0.0465744	2.57753	2.62957	2.49299	2.45509	2.44021	1.73673
TP53	tumor protein p53	-0.225496	13.3768	-2.57832	0.0169139	0.0465744	13.4304	13.3495	13.4752	13.5308	13.1709	13.3053
CXCL2	C-X-C motif chemokine ligand 2	1.13023	1.73342	2.57347	0.0170971	0.0467402	1.19522	1.83466	1.43934	1.65969	1.52446	2.78992
CD68	CD68 molecule	1.08553	6.88592	2.54499	0.018212	0.0494326	5.8304	7.21975	6.07288	6.66897	7.74972	7.7545

### Sheet: all d25n_v_d25h
	GeneName	log2 FC	AveExpr	t	P.Value	FDR	log2_CPM in d20h	log2_CPM in d20n	log2_CPM in d25h	log2_CPM in d25h_5pct_imacs	log2_CPM in d25n	log2_CPM in d25n_5pct_imacs
GNLY	granulysin	1.16711	5.27319	10.9345	1.63342e-10	6.20701e-08	5.77236	5.75703	4.45776	4.57927	5.62486	5.99341
G0S2	G0/G1 switch 2	1.56313	8.10017	10.4224	4.07509e-10	7.74267e-08	7.60474	8.21198	7.73047	7.54268	9.2936	7.83059
VEGFA	vascular endothelial growth factor A	1.34486	14.0208	8.18212	3.23823e-08	4.10176e-06	15.1996	12.6435	13.3901	13.5839	14.735	14.012
IL10RA	interleukin 10 receptor subunit alpha	1.25548	7.21255	7.39145	1.77319e-07	1.30631e-05	6.63872	7.4538	6.72238	6.65631	7.97787	7.67968
SOCS3	suppressor of cytokine signaling 3	-1.33187	10.6336	-7.34671	1.95716e-07	1.30631e-05	10.67	10.3443	11.2888	11.2989	9.95689	10.1693
CTSW	cathepsin W	1.0579	4.57087	7.23426	2.51116e-07	1.30631e-05	4.6643	5.26629	4.03425	3.90005	5.09215	4.74794
CD247	CD247 molecule	1.24845	6.04654	7.1984	2.71988e-07	1.30631e-05	7.36887	5.74964	5.14214	5.53705	6.39059	6.56128
HAVCR2	hepatitis A virus cellular receptor 2	1.69353	6.96036	7.19344	2.75013e-07	1.30631e-05	7.0631	7.36265	5.88216	6.66257	7.57569	7.67638
PDCD1LG2	programmed cell death 1 ligand 2	-1.008	5.38261	-7.07278	3.60234e-07	1.52099e-05	5.74975	5.28274	5.87688	5.61086	4.86888	4.98258
STAT3	signal transducer and activator of transcription 3	-0.876433	12.7993	-6.98908	4.34904e-07	1.65263e-05	13.0394	12.3963	13.2772	13.1584	12.4008	12.3991
EPOR	erythropoietin receptor	1.19479	11.1925	6.73521	7.74331e-07	2.56181e-05	11.1203	11.1269	10.5424	10.9654	11.7372	11.5486
CDX1	caudal type homeobox 1	1.40949	6.01363	6.71608	8.08992e-07	2.56181e-05	4.71463	6.52071	5.2846	5.96202	6.69409	6.85502
CSF1	colony stimulating factor 1	-1.12726	9.91841	-6.66208	9.15692e-07	2.67664e-05	9.95649	9.85568	10.4116	10.4339	9.28438	9.61204
CD19	CD19 molecule	1.63125	6.71907	6.46536	1.44239e-06	3.91507e-05	6.1068	7.70531	6.02541	5.68696	7.65666	7.36248
IL2RG	interleukin 2 receptor subunit gamma	0.954686	4.82425	6.4069	1.65242e-06	4.17291e-05	4.31353	4.84918	4.42782	4.45299	5.38251	5.26605
KLRB1	killer cell lectin like receptor B1	1.37763	6.15633	6.38056	1.75702e-06	4.17291e-05	5.23009	6.10552	6.08057	5.54763	7.4582	5.72249
C1R	complement C1r	-0.740308	11.3784	-6.31242	2.0602e-06	4.60515e-05	11.7437	12.0219	11.8521	11.0986	11.1118	10.9191
CD2	CD2 molecule	-1.24166	6.51821	-6.27528	2.24741e-06	4.74454e-05	7.03247	6.41666	7.22123	6.86064	5.97958	5.55844
CD79A	CD79a molecule	1.20929	5.89437	6.22016	2.55786e-06	5.11572e-05	6.2301	6.53978	5.15358	5.06714	6.36287	6.57869
CLEC10A	C-type lectin domain containing 10A	0.934514	4.44953	6.15011	3.01657e-06	5.73148e-05	4.20567	4.46801	4.03975	4.05411	4.97427	4.85733
FCGR2A	Fc gamma receptor IIa	1.19609	6.32901	5.98266	4.48466e-06	8.1151e-05	5.95354	7.53534	5.42826	5.90817	6.62435	7.36229
RORC	RAR related orphan receptor C	0.681561	5.28722	5.9319	5.06041e-06	8.7407e-05	5.31423	6.37489	5.007	4.6836	5.68856	5.1732
CCL15	C-C motif chemokine ligand 15	2.05098	4.39754	5.90378	5.41137e-06	8.94053e-05	3.21173	3.70776	3.6496	3.86808	5.70057	5.24527
VSIR	V-set immunoregulatory receptor	0.855999	6.4009	5.87136	5.84673e-06	9.21016e-05	6.23365	6.13451	5.976	6.05386	6.832	7.02784
KLRD1	killer cell lectin like receptor D1	1.34408	7.3793	5.85642	6.05932e-06	9.21016e-05	10.1137	8.02463	6.2872	6.33859	7.63128	7.45605
IRF1	interferon regulatory factor 1	-0.789447	9.12771	-5.82656	6.50797e-06	9.51164e-05	9.36472	8.70955	9.60943	9.51011	8.81999	8.65436
NOTCH3	notch receptor 3	0.367781	13.3667	5.78741	7.14783e-06	9.81643e-05	13.4762	13.5278	13.1567	13.2258	13.5245	13.4044
CCR1	C-C motif chemokine receptor 1	-0.705615	5.93895	-5.78246	7.23316e-06	9.81643e-05	6.09561	5.72434	5.9935	6.27911	5.28788	6.46195
CDK4	cyclin dependent kinase 4	-0.306387	12.9361	-5.64153	1.0151e-05	0.000133013	12.4442	13.146	13.1502	13.0727	12.8438	12.9582
CD83	CD83 molecule	-0.77853	9.69111	-5.5991	1.12458e-05	0.000141507	9.08446	9.93948	10.1559	10.1301	9.37732	9.56057
ITGA1	integrin subunit alpha 1	0.641579	11.7185	5.58827	1.1544e-05	0.000141507	11.7184	11.6381	11.2821	11.6181	11.9236	12.1263
PRF1	perforin 1	-0.670049	4.35152	-5.5565	1.24657e-05	0.00014803	4.64457	4.29057	4.73959	4.46405	4.06954	3.90315
CD86	CD86 molecule	-0.870463	6.70534	-5.43858	1.65914e-05	0.000191052	7.3599	6.56498	7.07367	6.89834	6.20321	6.15328
A2M	alpha-2-macroglobulin	-1.64521	7.53356	-5.36767	1.97148e-05	0.000220342	6.06392	7.27306	8.35455	8.90497	6.70934	7.38344
NCEH1	neutral cholesterol ester hydrolase 1	-0.450551	8.74324	-5.34007	2.10864e-05	0.000225551	9.03556	9.09389	9.0179	8.69342	8.56735	8.29452
MET	MET proto-oncogene, receptor tyrosine kinase	0.444655	12.6299	5.33462	2.1368e-05	0.000225551	13.1151	12.661	12.3046	12.4627	12.7493	12.7004
IL2	interleukin 2	-1.37236	7.21939	-5.31024	2.26773e-05	0.000232902	7.96211	7.37368	8.01199	7.74789	6.63963	5.80001
CX3CR1	C-X3-C motif chemokine receptor 1	0.841691	4.27937	5.26412	2.53801e-05	0.000253801	3.74287	4.64592	3.96076	3.59244	4.80245	4.84917
MPEG1	macrophage expressed 1	-0.65692	5.59675	-5.24729	2.6446e-05	0.000257679	5.55184	5.2991	5.61162	5.75387	4.9547	6.51701
IL2RA	interleukin 2 receptor subunit alpha	-1.07886	6.41097	-5.22049	2.82376e-05	0.000268257	7.23293	5.86065	6.99248	6.86162	5.91362	5.3403
ZNF683	zinc finger protein 683	-0.647338	5.08928	-5.1743	3.16181e-05	0.000287401	5.51361	4.64995	5.40909	5.44477	4.76175	4.55968
MZB1	marginal zone B and B1 cell specific protein	0.811406	7.00738	5.1724	3.17653e-05	0.000287401	7.73637	7.26848	6.50686	6.60919	7.31826	7.09398
CCL16	C-C motif chemokine ligand 16	-1.51776	7.22367	-5.15558	3.3102e-05	0.000292529	8.66649	6.27921	7.98539	8.07698	6.46763	5.78893
ERBB3	erb-b2 receptor tyrosine kinase 3	1.07809	12.4647	5.1434	3.4105e-05	0.000294388	11.5927	11.8185	11.8625	12.9653	12.9406	12.6162
CTSB	cathepsin B	0.680954	9.07633	5.13445	3.48618e-05	0.000294388	9.51014	9.35735	8.68893	8.68297	9.36988	9.05054
STAT5B	signal transducer and activator of transcription 5B	0.274551	12.2588	5.05998	4.18537e-05	0.000345748	12.4802	12.3966	12.0175	12.1553	12.292	12.4774
LAMP1	lysosomal associated membrane protein 1	-0.349587	13.2985	-4.99755	4.8798e-05	0.000394537	12.764	13.2728	13.6715	13.4361	13.3219	13.1218
IL4R	interleukin 4 receptor	0.741566	10.1718	4.9596	5.35758e-05	0.000419288	10.0021	10.2416	9.65368	10.2427	10.3952	10.397
CD14	CD14 molecule	0.917035	4.52738	4.9559	5.40661e-05	0.000419288	3.49741	5.09897	3.81044	4.47253	4.72748	5.76676
MS4A2	membrane spanning 4-domains A2	-0.683613	6.0108	-4.89955	6.21204e-05	0.000472115	6.37658	6.03782	6.42443	6.20928	5.74081	5.22572
JCHAIN	joining chain of multimeric IgA and IgM	-0.783189	6.18772	-4.88642	6.41638e-05	0.00047653	6.43509	6.19815	6.76776	6.24103	5.98457	5.37162
JAK3	Janus kinase 3	-0.708066	11.3425	-4.87987	6.52093e-05	0.00047653	11.2318	11.3082	11.722	11.466	11.0139	11.2488
TUBB	tubulin beta class I	-0.319085	14.1382	-4.83562	7.27324e-05	0.000516041	14.3485	14.3543	14.3152	14.1211	13.9962	14.0251
IGHG2	immunoglobulin heavy constant gamma 2 (G2m marker)	-0.89347	5.33028	-4.83229	7.33322e-05	0.000516041	5.90673	4.82998	5.92946	5.49286	5.03599	4.45512
CXCR4	C-X-C motif chemokine receptor 4	1.3039	8.45871	4.78447	8.25243e-05	0.000564513	9.84888	8.74074	7.48015	7.69046	8.78405	8.92808
CD68	CD68 molecule	1.67684	6.88592	4.78121	8.31913e-05	0.000564513	5.8304	7.21975	6.07288	6.66897	7.74972	7.7545
IL5	interleukin 5	-0.865222	5.96914	-4.74297	9.14368e-05	0.000609579	6.41333	5.76574	6.44688	6.30573	5.58166	5.131
DMBT1	deleted in malignant brain tumors 1	1.56389	7.2696	4.70371	0.000100759	0.000660145	4.93851	6.59674	7.32209	6.78237	8.88599	7.51219
ERBB4	erb-b2 receptor tyrosine kinase 4	0.790205	12.6143	4.69065	0.000104066	0.000670258	11.5307	12.1292	12.3463	12.9126	13.1365	12.8585
IL15RA	interleukin 15 receptor subunit alpha	0.671127	5.84015	4.67526	0.000108104	0.000684657	5.46174	5.81738	5.48312	5.63268	6.15425	6.32109
LY6E	lymphocyte antigen 6 family member E	0.647097	9.81202	4.62003	0.000123939	0.000772078	9.85262	9.95466	9.49667	9.3328	10.1438	9.96335
FHIT	fragile histidine triad diadenosine triphosphatase	0.576287	10.3214	4.613	0.000126114	0.000772957	9.61937	10.4209	10.0859	10.3719	10.6622	10.5007
EPCAM	epithelial cell adhesion molecule	0.794207	13.479	4.60607	0.000128297	0.000773855	13.2367	12.9231	13.061	13.6066	13.8552	13.8212
CFC1	cryptic, EGF-CFC family member 1	-1.12214	6.5636	-4.59344	0.000132372	0.000785962	7.13187	6.37821	7.2643	7.09966	6.14216	5.2562
FOXP3	forkhead box P3	1.04907	5.44696	4.58475	0.000135252	0.000790702	4.58134	5.85534	5.04619	5.16954	6.09526	5.83676
TGFB1	transforming growth factor beta 1	0.402867	10.6808	4.57119	0.00013987	0.000805311	12.0508	10.6879	10.3284	10.2933	10.7312	10.476
CXCL1	C-X-C motif chemokine ligand 1	-2.00769	10.0725	-4.55307	0.000146289	0.000821224	11.8279	7.62987	10.6385	11.062	8.63081	10.315
ITGAX	integrin subunit alpha X	-0.602785	5.65007	-4.55123	0.000146956	0.000821224	5.77578	4.88917	5.72219	6.09794	5.1194	6.11647
FLT3LG	fms related receptor tyrosine kinase 3 ligand	1.14035	7.60392	4.50313	0.000165553	0.000902715	7.63451	8.49693	6.92003	7.06337	8.06039	8.07161
FGR	FGR proto-oncogene, Src family tyrosine kinase	0.701385	5.85663	4.50134	0.00016629	0.000902715	5.7048	6.50462	5.41514	5.42044	6.11653	6.41372
CDKN2B	cyclin dependent kinase inhibitor 2B	-1.62873	7.58778	-4.49109	0.000170566	0.000912888	8.34683	6.36821	8.355	8.63709	6.72627	6.86266
GPR171	G protein-coupled receptor 171	-0.521337	5.26985	-4.45747	0.000185384	0.000978415	5.53136	5.30163	5.6988	5.43084	5.17746	4.35736
CCND1	cyclin D1	0.525948	13.9733	4.44707	0.000190223	0.000990202	13.4765	14.0022	13.587	13.9151	14.1129	14.7388
IRF8	interferon regulatory factor 8	-0.815871	6.46755	-4.41011	0.000208466	0.00105853	6.64728	6.01386	6.70038	7.00627	5.88451	6.4921
TP53	tumor protein p53	-0.304281	13.3768	-4.40395	0.000211671	0.00105853	13.4304	13.3495	13.4752	13.5308	13.1709	13.3053
IQGAP2	IQ motif containing GTPase activating protein 2	0.615098	11.8132	4.40389	0.000211707	0.00105853	10.945	11.7855	11.6256	11.8484	12.2406	11.972
SPON2	spondin 2	1.58197	7.5688	4.39224	0.000217906	0.00107538	6.52215	8.07529	7.3386	6.63735	8.92057	7.59366
SOX9	SRY-box transcription factor 9	-0.975032	12.5474	-4.3648	0.000233235	0.00113628	13.1745	13.5321	13.2511	11.7978	12.2761	11.8913
TNFRSF17	TNF receptor superfamily member 17	-0.574375	6.49627	-4.35594	0.000238417	0.00114682	6.35257	6.7169	6.88179	6.60003	6.30742	6.11631
TOX	thymocyte selection associated high mobility group box	-0.567892	12.3663	-4.29218	0.000279218	0.00132629	12.778	13.2367	12.6924	11.8836	12.1245	12.1259
TFF3	trefoil factor 3	0.792758	6.14108	4.28708	0.00028277	0.00132657	5.12096	6.21445	6.19698	5.67255	6.98974	6.07893
IRF5	interferon regulatory factor 5	1.15853	6.96499	4.21235	0.000340262	0.00157683	5.54114	6.63358	6.64235	7.06145	7.80088	7.48044
FCGR2B	Fc gamma receptor IIb	-0.57935	6.14073	-4.19208	0.00035777	0.00163798	6.32713	6.38858	6.3638	6.27426	5.78445	5.8863
IDO1	indoleamine 2,3-dioxygenase 1	-0.919683	6.59968	-4.18719	0.00036213	0.00163821	6.81029	6.79551	6.97899	6.73125	6.05931	6.38388
TXLNA	taxilin alpha	-0.248408	12.9761	-4.16447	0.000383079	0.00171184	12.7874	12.8337	13.1571	13.0941	12.9087	12.903
ACTA2	actin alpha 2, smooth muscle	-0.221466	14.1504	-4.15992	0.000387417	0.00171184	14.5335	14.0366	14.1753	14.2837	13.9538	14.0503
TRAT1	T cell receptor associated transmembrane adaptor 1	-1.07924	6.76764	-4.15378	0.000393342	0.00171522	7.40197	6.76821	7.39423	7.23408	6.31499	5.51442
IGFBP7	insulin like growth factor binding protein 7	0.516233	13.343	4.14983	0.00039721	0.00171522	12.3173	12.4047	13.2693	13.6728	13.7855	13.5311
NKG7	natural killer cell granule protein 7	0.654549	4.22689	4.13936	0.000407629	0.00173935	4.43066	3.87309	3.73013	4.02581	4.38467	5.05835
HPGDS	hematopoietic prostaglandin D synthase	-0.686065	6.68974	-4.13095	0.000416205	0.00173935	6.95276	6.45162	7.05757	6.91481	6.37151	6.27381
IFNAR1	interferon alpha and beta receptor subunit 1	0.234255	12.3574	4.13063	0.00041653	0.00173935	12.2973	12.1066	12.3215	12.3194	12.5558	12.3291
CXCL9	C-X-C motif chemokine ligand 9	-0.734545	3.35605	-4.11069	0.000437589	0.00180743	3.42913	3.25341	3.79083	3.54459	3.05629	2.83413
PTEN	phosphatase and tensin homolog	-0.188763	13.8443	-4.09919	0.000450216	0.00183959	13.8526	13.67	13.984	13.8625	13.7953	13.8731
IRF3	interferon regulatory factor 3	0.4724	9.75317	4.07467	0.000478351	0.00193376	9.8147	10.003	9.56386	9.25736	10.0363	9.84344
CD163	CD163 molecule	-0.79987	6.46954	-4.05393	0.000503512	0.00201405	6.44265	5.62657	6.284	7.40022	5.48413	7.60786
CXCL13	C-X-C motif chemokine ligand 13	-0.633523	7.77386	-4.04233	0.000518153	0.00205102	8.37429	7.80402	8.081	8.00652	7.44747	7.12511
CXCL14	C-X-C motif chemokine ligand 14	0.740984	11.4745	4.02242	0.000544272	0.00212626	9.88942	10.1916	11.2579	11.6967	11.9988	12.4994
TCL1A	TCL1 family AKT coactivator A	-0.483086	4.92615	-4.01939	0.000548351	0.00212626	5.1787	5.21336	5.21822	5.06572	4.73514	4.23393
GZMA	granzyme A	-0.435344	3.98122	-4.01339	0.000556549	0.00213625	4.19315	4.00413	4.29229	3.83471	3.85695	3.60501
FN1	fibronectin 1	-0.568138	13.1951	-3.99199	0.000586741	0.00222962	13.3905	13.9883	13.4981	12.9764	12.9299	12.8568
IL7R	interleukin 7 receptor	-0.626823	5.92874	-3.97973	0.000604754	0.00227531	6.14828	5.89809	6.20619	6.2063	5.57937	5.49707
EGF	epidermal growth factor	1.21001	7.53308	3.92975	0.00068408	0.00254854	6.29995	7.54331	7.26793	7.23577	8.47795	7.81013
SPIB	Spi-B transcription factor	1.01897	6.82606	3.92379	0.000694212	0.00255228	8.11295	7.30703	5.8664	6.23136	6.88537	7.63978
IL1RAP	interleukin 1 receptor accessory protein	-0.63301	10.3027	-3.92128	0.000698519	0.00255228	11.1773	11.2213	10.5782	9.85806	9.94517	9.88273
CPA3	carboxypeptidase A3	-0.710666	6.57681	-3.88756	0.00075901	0.00274689	7.18757	6.82946	7.00334	6.70344	6.29267	5.64675
CMKLR1	chemerin chemokine-like receptor 1	0.68676	5.81328	3.86319	0.000805924	0.00288916	5.177	5.23846	5.46003	5.6537	6.14679	6.82236
SPARCL1	SPARC like 1	0.679553	11.5467	3.84408	0.000844723	0.00299995	11.9587	12.5521	11.0534	11.069	11.733	11.6039
REG4	regenerating family member 4	-0.577068	5.65215	-3.83423	0.000865423	0.00304501	5.8209	5.12323	6.10398	5.81942	5.52691	5.11555
RNF43	ring finger protein 43	0.793363	9.51309	3.82384	0.000887818	0.00309515	8.74931	9.30872	9.08718	9.63897	9.88055	10.1113
PDGFRA	platelet derived growth factor receptor alpha	-0.386266	14.5131	-3.80992	0.000918708	0.00316656	14.8452	15.1996	14.698	14.4311	14.3117	14.2511
TNFRSF1B	TNF receptor superfamily member 1B	0.632679	8.42751	3.80715	0.00092497	0.00316656	9.45527	9.41162	7.86582	7.88875	8.4985	8.56373
MYD88	MYD88 innate immune signal transduction adaptor	-0.294163	11.3309	-3.7992	0.000943209	0.00320017	10.4561	11.7667	11.6337	11.4326	11.3396	11.2389
P2RX1	purinergic receptor P2X 1	0.612863	5.35729	3.74466	0.00107827	0.00362602	4.80912	4.98633	5.17355	5.24421	5.78642	5.76439
FASLG	Fas ligand	-0.548405	5.11147	-3.72898	0.00112049	0.00373497	5.59181	4.71953	5.47969	5.15844	4.93128	4.54478
FCER1A	Fc epsilon receptor Ia	-0.439232	4.11254	-3.72109	0.00114237	0.00377479	4.25619	4.10186	4.37969	4.23434	3.94046	3.68553
CD4	CD4 molecule	1.26143	7.66176	3.69261	0.00122486	0.00401247	6.18787	8.17156	7.23243	7.18381	8.49386	8.33588
BATF3	basic leucine zipper ATF-like transcription factor 3	0.548371	6.13285	3.65881	0.00133036	0.00432082	6.45331	6.12707	5.81135	5.81158	6.35973	6.39066
MS4A1	membrane spanning 4-domains A1	-0.61359	5.12001	-3.64084	0.00139006	0.00447645	5.55283	5.41814	5.55792	5.14186	4.94433	4.19105
CDKN1A	cyclin dependent kinase inhibitor 1A	0.716056	9.79174	3.60097	0.00153203	0.00489219	11.856	9.22251	8.85383	9.5951	9.56989	10.3877
PAX5	paired box 5	0.872155	8.55791	3.59041	0.00157195	0.00497786	7.94562	8.86541	8.21347	8.25656	9.08562	8.90287
IFITM3	interferon induced transmembrane protein 3	-0.241762	13.6603	-3.58388	0.00159716	0.0049845	13.3678	13.6067	13.8467	13.8116	13.6049	13.6219
KLRF1	killer cell lectin like receptor F1	-0.931921	6.85601	-3.58308	0.00160029	0.0049845	7.26056	7.05276	7.46775	7.08463	6.53582	5.81117
HLA-B	major histocompatibility complex, class I, B	0.629084	7.60124	3.52887	0.00182577	0.0056406	9.54891	7.55416	6.88741	7.25304	7.51649	7.76769
CENPF	centromere protein F	-0.267631	12.3436	-3.52419	0.00184665	0.00565908	11.7853	12.6847	12.4176	12.6256	12.15	12.4542
CD8B	CD8 subunit beta	-0.641114	7.55233	-3.51334	0.00189594	0.00576366	7.41034	7.2138	7.8925	7.93471	7.25139	7.45106
CCR6	C-C motif chemokine receptor 6	0.860008	6.22174	3.50566	0.0019316	0.00582547	5.89488	6.32807	5.80887	6.2844	6.66888	6.39151
PLEK	pleckstrin	0.596688	4.84586	3.49264	0.00199357	0.00592051	4.01175	4.52383	4.47235	4.87148	5.06904	5.81355
EOMES	eomesodermin	-0.38237	4.72122	-3.49249	0.00199428	0.00592051	5.11972	4.80978	4.91379	4.87773	4.53142	4.22621
FCER2	Fc epsilon receptor II	-0.548562	5.00866	-3.48351	0.00203818	0.00600394	5.48544	4.46326	5.3663	5.28895	4.81774	4.33707
COTL1	coactosin like F-actin binding protein 1	0.384701	10.4197	3.46101	0.0021523	0.00629135	11.4894	10.3968	9.88213	10.308	10.2668	10.6829
PTGS1	prostaglandin-endoperoxide synthase 1	0.785098	8.22096	3.45591	0.00217901	0.00632078	10.8725	7.7431	7.3602	7.65767	8.1453	8.29308
CXCL11	C-X-C motif chemokine ligand 11	-0.838192	7.15811	-3.45112	0.00220441	0.00634603	7.68256	7.82698	7.55558	7.35438	6.71739	6.31521
IFIT2	interferon induced protein with tetratricopeptide repeats 2	0.74019	7.27253	3.44283	0.00224904	0.00642584	6.52685	8.5104	6.87407	7.00536	7.61426	7.59786
STAT6	signal transducer and activator of transcription 6	-0.224224	13.2504	-3.39983	0.00249507	0.00707556	12.5432	13.228	13.5313	13.4169	13.3071	13.1234
SMAD3	SMAD family member 3	-0.255339	13.5346	-3.39418	0.00252933	0.00711961	13.5912	13.7901	13.6879	13.4599	13.4326	13.4967
CCL26	C-C motif chemokine ligand 26	-0.641626	6.2263	-3.37716	0.00263518	0.00736301	6.66458	5.74646	6.64044	6.44165	5.99881	5.56904
SOS1	SOS Ras/Rac guanine nucleotide exchange factor 1	0.210995	13.0343	3.36931	0.00268546	0.00740032	12.9531	13.059	12.8983	12.9877	13.1093	13.1537
DUSP2	dual specificity phosphatase 2	0.904103	6.61162	3.369	0.00268748	0.00740032	6.26358	7.59579	6.12035	6.11305	7.02446	7.13659
IL6	interleukin 6	-1.58964	6.65435	-3.29804	0.00318671	0.00871186	7.25781	5.93125	7.43904	7.78017	5.8494	5.56154
ICAM1	intercellular adhesion molecule 1	-1.33371	8.74934	-3.27473	0.00336959	0.00914602	10.1838	6.84824	9.02271	9.78353	7.68901	8.67308
ANXA1	annexin A1	0.731755	10.077	3.20342	0.00399443	0.0107651	8.5614	7.93854	10.3993	10.3629	11.1311	9.54685
CCL11	C-C motif chemokine ligand 11	-0.391377	4.99202	-3.17025	0.00432202	0.0114328	5.16217	4.84917	5.29615	5.06144	4.90477	4.49437
FGF2	fibroblast growth factor 2	-0.422479	10.619	-3.16946	0.00433013	0.0114328	11.4875	10.985	10.6584	10.4202	10.2359	10.5774
CCL8	C-C motif chemokine ligand 8	-0.417367	4.34388	-3.16924	0.00433243	0.0114328	4.40868	4.09714	4.54192	4.36022	4.12456	4.40151
NELL2	neural EGFL like 2	-0.684662	11.6278	-3.15351	0.00449703	0.0117853	9.98832	10.1954	12.2991	12.1615	11.6144	11.6739
CXCL6	C-X-C motif chemokine ligand 6	-1.09631	8.2865	-3.12622	0.00479723	0.0124859	9.15033	7.04939	8.23514	9.13841	7.13883	8.98978
FCGR3A	Fc gamma receptor IIIa	-0.435403	4.23196	-3.06973	0.00548092	0.0141684	3.94468	3.80519	4.19744	4.42124	3.76204	5.18145
TIGIT	T cell immunoreceptor with Ig and ITIM domains	-0.541574	7.28933	-3.06219	0.005579	0.0143245	8.16475	7.27296	7.60399	7.40754	7.06242	6.39757
ICOSLG	inducible T cell costimulator ligand	0.362834	9.73488	3.05385	0.00568946	0.01451	9.60277	8.47879	9.49437	10.1528	9.8572	10.1079
CCL28	C-C motif chemokine ligand 28	0.456304	9.23986	3.03163	0.00599412	0.0151851	10.0291	8.98081	9.08057	8.44786	9.53687	9.31752
GZMH	granzyme H	-0.326653	4.26595	-3.02402	0.00610205	0.0153562	4.65318	4.26352	4.58185	4.18568	4.2552	3.61211
CEACAM1	CEA cell adhesion molecule 1	0.713914	6.36045	3.01248	0.00626921	0.015673	5.42309	6.29546	6.08803	6.25896	6.80194	7.02554
ID4	inhibitor of DNA binding 4	0.274321	12.0987	2.99824	0.00648153	0.0160979	12.0084	12.0944	12.0634	11.9104	12.3377	12.0839
TNFRSF9	TNF receptor superfamily member 9	-0.651772	6.31711	-2.98005	0.00676287	0.0166876	6.09549	5.80591	6.56598	6.80478	5.9142	6.43166
FCGR1A	Fc gamma receptor Ia	-0.412168	5.08387	-2.97257	0.00688182	0.0166938	5.10054	4.9797	5.07851	5.25848	4.66634	5.58025
CXCR5	C-X-C motif chemokine receptor 5	-0.463519	4.38255	-2.97173	0.00689533	0.0166938	4.64866	4.30623	4.65118	4.46142	4.18766	4.05861
LILRB2	leukocyte immunoglobulin like receptor B2	-0.542726	5.43795	-2.97162	0.00689717	0.0166938	5.67782	5.50382	5.60837	5.42899	5.06564	5.43434
ORC6	origin recognition complex subunit 6	-0.21541	11.7743	-2.96047	0.00707863	0.0170246	11.245	12.1579	11.8684	11.9227	11.6529	11.9642
MKI67	marker of proliferation Ki-67	-0.278719	13.5468	-2.9469	0.00730582	0.0174605	12.6482	13.9388	13.716	13.8311	13.4373	13.5643
S100B	S100 calcium binding protein B	-0.834528	8.68241	-2.93377	0.00753215	0.0178888	7.18209	9.18474	9.69292	8.10839	8.8584	8.17082
CEACAM6	CEA cell adhesion molecule 6	-0.439522	4.79598	-2.90888	0.00797993	0.0188346	4.90237	5.30136	4.97269	4.83492	4.53317	4.54841
CCR3	C-C motif chemokine receptor 3	-0.353079	3.95912	-2.90217	0.00810484	0.0190113	4.06144	4.1491	4.21002	3.91852	3.85694	3.581
IRF2	interferon regulatory factor 2	0.22218	11.6261	2.89587	0.00822384	0.0191722	11.9585	11.6402	11.4692	11.4578	11.6914	11.748
FCRL3	Fc receptor like 3	-0.425631	4.45279	-2.89204	0.00829714	0.0192251	4.80363	4.536	4.73816	4.67499	4.31253	3.68911
CDK2	cyclin dependent kinase 2	-0.152795	12.1249	-2.88483	0.00843643	0.0194293	11.8943	12.2652	12.2281	12.1306	12.0753	12.1997
CCR2	C-C motif chemokine receptor 2	-0.479596	5.27711	-2.87228	0.00868451	0.0198802	5.73095	5.16457	5.62193	5.43871	5.14234	4.50855
CD1A	CD1a molecule	-0.374754	4.16355	-2.8645	0.00884185	0.0201192	4.41048	4.07759	4.46535	4.13324	4.09059	3.72643
EGFR	epidermal growth factor receptor	-0.476672	12.0113	-2.84606	0.00922544	0.0207478	11.8148	12.7681	12.4464	11.6422	11.9697	11.7242
IL12RB2	interleukin 12 receptor subunit beta 2	0.506008	5.78182	2.84597	0.0092273	0.0207478	5.57625	6.48244	5.43099	5.35737	5.937	6.28678
ACE2	angiotensin converting enzyme 2	0.663656	6.30626	2.83064	0.00955842	0.0213547	5.65516	6.12909	6.29439	6.15785	6.95805	6.17932
IL10	interleukin 10	-0.43219	5.9379	-2.82831	0.00960962	0.0213547	6.21938	5.57373	6.21159	6.04774	5.7794	5.59639
JAK1	Janus kinase 1	-0.175407	12.2728	-2.81127	0.00999284	0.0220772	12.6486	12.2374	12.3098	12.2888	12.1344	12.123
IL22RA2	interleukin 22 receptor subunit alpha 2	-0.406678	5.70901	-2.80579	0.010119	0.0221215	5.9701	5.96257	6.08752	5.67024	5.68084	4.85899
SAMD3	sterile alpha motif domain containing 3	-0.481915	8.10544	-2.80484	0.0101412	0.0221215	7.7562	7.68702	8.46979	8.46489	7.98788	7.79602
CDK1	cyclin dependent kinase 1	-0.220646	12.5029	-2.80194	0.0102086	0.0221215	12.5355	12.8574	12.566	12.4802	12.3454	12.5592
CCL7	C-C motif chemokine ligand 7	-0.4343	5.8713	-2.80036	0.0102457	0.0221215	6.45143	5.62046	6.19011	5.93765	5.75581	5.05728
CD28	CD28 molecule	-0.481484	6.51235	-2.78146	0.0106981	0.0229676	6.34346	6.39722	6.69224	6.70489	6.21076	6.70987
STMN1	stathmin 1	-0.129784	14.4888	-2.75576	0.0113439	0.0242172	13.8291	14.5899	14.6383	14.5756	14.5085	14.4979
PLVAP	plasmalemma vesicle associated protein	0.686044	9.5563	2.7349	0.011895	0.0252519	10.3906	10.8789	9.40259	8.04088	10.0886	9.28007
CXCL5	C-X-C motif chemokine ligand 5	-1.41605	7.43497	-2.73114	0.0119969	0.0253268	7.43604	6.79619	7.94754	9.24554	6.53149	6.43332
BCL2	BCL2 apoptosis regulator	0.218983	12.456	2.72276	0.0122272	0.0256703	11.9809	12.1829	12.501	12.3836	12.72	12.615
RB1	RB transcriptional corepressor 1	0.154782	12.1373	2.6684	0.0138253	0.0288661	12.146	11.8999	12.0403	12.2357	12.195	12.1394
CCL13	C-C motif chemokine ligand 13	-0.525278	5.63295	-2.66382	0.0139687	0.0290061	5.69512	5.62512	5.80412	5.84942	5.27884	5.74969
SYK	spleen associated tyrosine kinase	0.423573	9.06113	2.62199	0.0153436	0.0316879	6.83938	9.18269	9.07965	9.60595	9.50322	9.36866
JUNB	JunB proto-oncogene, AP-1 transcription factor subunit	0.783679	6.82831	2.61768	0.0154923	0.0317818	8.4857	6.33301	6.19917	6.65387	6.98285	6.9031
CXCL16	C-X-C motif chemokine ligand 16	0.877988	7.41864	2.61583	0.0155564	0.0317818	8.39763	7.24864	6.64722	7.71671	7.52521	7.54546
HIF1A	hypoxia inducible factor 1 subunit alpha	-0.325389	12.3765	-2.60838	0.0158176	0.0321428	13.1943	12.3547	12.4729	12.3966	12.1476	12.03
CD79B	CD79b molecule	0.305461	5.6192	2.60285	0.0160141	0.032369	5.85428	5.72914	5.37734	5.5317	5.6828	5.77032
ERBB2	erb-b2 receptor tyrosine kinase 2	0.132412	13.5681	2.58622	0.0166188	0.0334135	13.1793	13.467	13.6065	13.5682	13.7389	13.5197
CD274	CD274 molecule	0.386556	6.0128	2.57921	0.0168803	0.0337607	5.38238	5.96981	6.00452	5.84456	6.39108	6.23638
APOE	apolipoprotein E	0.383384	11.1491	2.56238	0.0175234	0.034709	11.5625	10.8805	10.9502	11.0357	11.3336	11.0059
IFNB1	interferon beta 1	-0.430668	4.62563	-2.56203	0.0175372	0.034709	4.86933	4.84498	4.89774	4.73805	4.46707	4.0106
FOS	Fos proto-oncogene, AP-1 transcription factor subunit	0.756142	3.7976	2.51633	0.0194022	0.0382013	5.05739	3.14448	3.22645	3.48219	3.98259	3.9522
IGHM	immunoglobulin heavy constant mu	-0.46191	3.6602	-2.50294	0.019983	0.0391419	4.0935	3.82618	4.10776	3.3727	3.64585	2.95367
ARID1A	AT-rich interaction domain 1A	-0.123471	13.8371	-2.48891	0.0206083	0.0401597	13.6816	13.9505	13.9213	13.8944	13.7978	13.8281
CXCR6	C-X-C motif chemokine receptor 6	-0.247461	4.18045	-2.45854	0.0220254	0.0427024	4.11127	4.85761	4.30654	4.07778	4.05908	4.03025
STAT1	signal transducer and activator of transcription 1	-0.172034	12.0704	-2.45158	0.0223627	0.0431362	11.5051	11.7041	12.2527	12.4907	12.0807	11.9622
CDKN1C	cyclin dependent kinase inhibitor 1C	0.280675	11.3769	2.43361	0.0232561	0.0446328	11.9898	10.9688	11.1691	11.3957	11.4498	11.4124
MMP9	matrix metallopeptidase 9	0.795003	4.01483	2.42374	0.0237602	0.0453713	3.94478	5.61291	3.23711	3.7595	4.03212	4.63766
AIF1	allograft inflammatory factor 1	0.779935	10.1255	2.40415	0.0247915	0.0471039	9.00434	10.1389	10.5089	8.77992	11.2888	9.9295
CD47	CD47 molecule	0.291095	13.1194	2.39754	0.0251491	0.0475456	13.9908	12.8017	12.7053	12.96	12.9964	13.5765
NOTCH1	notch receptor 1	0.173362	13.5973	2.37899	0.0261769	0.0492436	13.6705	13.5282	13.3663	13.7488	13.5396	13.849

### Sheet: all d25n_v_d25n_iMc
	GeneName	log2 FC	AveExpr	t	P.Value	FDR	log2_CPM in d20h	log2_CPM in d20n	log2_CPM in d25h	log2_CPM in d25h_5pct_imacs	log2_CPM in d25n	log2_CPM in d25n_5pct_imacs
CSF1R	colony stimulating factor 1 receptor	-2.06409	4.76509	-12.9663	5.7237e-12	2.17501e-09	4.31152	4.51447	4.23777	4.80041	4.47037	6.53446
MPEG1	macrophage expressed 1	-1.56231	5.59675	-10.7456	2.28044e-10	4.33283e-08	5.55184	5.2991	5.61162	5.75387	4.9547	6.51701
VSIG4	V-set and immunoglobulin domain containing 4	-2.03707	4.11051	-10.2125	5.97964e-10	7.57421e-08	3.72383	3.76486	3.79002	4.71835	3.47681	5.51388
CD163	CD163 molecule	-2.12373	6.46954	-9.41546	2.69229e-09	2.55768e-07	6.44265	5.62657	6.284	7.40022	5.48413	7.60786
FCGR3A	Fc gamma receptor IIIa	-1.41941	4.23196	-9.05352	5.47298e-09	4.15947e-07	3.94468	3.80519	4.19744	4.42124	3.76204	5.18145
G0S2	G0/G1 switch 2	1.46302	8.10017	8.42415	1.95658e-08	1.23917e-06	7.60474	8.21198	7.73047	7.54268	9.2936	7.83059
CCR1	C-C motif chemokine receptor 1	-1.17407	5.93895	-8.28294	2.62273e-08	1.42377e-06	6.09561	5.72434	5.9935	6.27911	5.28788	6.46195
C1QB	complement C1q B chain	-2.47297	3.22778	-8.04474	4.32521e-08	2.05448e-06	2.32121	3.74718	2.37628	3.4026	2.81433	5.2873
KLRB1	killer cell lectin like receptor B1	1.73571	6.15633	7.08056	3.53999e-07	1.49466e-05	5.23009	6.10552	6.08057	5.54763	7.4582	5.72249
CCL3	C-C motif chemokine ligand 3	-1.79814	4.26957	-6.66678	9.05869e-07	3.4423e-05	4.07303	4.44713	4.02661	4.62991	3.70362	5.50176
GPR171	G protein-coupled receptor 171	0.820096	5.26985	6.52864	1.24561e-06	3.9931e-05	5.53136	5.30163	5.6988	5.43084	5.17746	4.35736
ITGAX	integrin subunit alpha X	-0.997065	5.65007	-6.52334	1.26098e-06	3.9931e-05	5.77578	4.88917	5.72219	6.09794	5.1194	6.11647
CHIT1	chitinase 1	-1.80259	5.53712	-6.25196	2.37381e-06	6.93882e-05	4.64881	4.92187	4.88476	6.80517	5.04118	6.84377
FAS	Fas cell surface death receptor	-0.855943	9.67029	-6.19718	2.69992e-06	7.32836e-05	9.46258	9.3501	9.55153	9.98684	9.34122	10.1972
CCND1	cyclin D1	-0.625882	13.9733	-6.06565	3.68307e-06	9.33044e-05	13.4765	14.0022	13.587	13.9151	14.1129	14.7388
ANXA1	annexin A1	1.58422	10.077	6.02263	4.07846e-06	9.68634e-05	8.5614	7.93854	10.3993	10.3629	11.1311	9.54685
SPARC	secreted protein acidic and cysteine rich	0.446048	13.9571	5.90794	5.3579e-06	0.000119765	14.0739	13.7693	14.0025	13.8036	14.127	13.6809
FCGR1A	Fc gamma receptor Ia	-0.913903	5.08387	-5.8131	6.72108e-06	0.000141889	5.10054	4.9797	5.07851	5.25848	4.66634	5.58025
CCL3L1	C-C motif chemokine ligand 3 like 1	-1.66959	3.9902	-5.75436	7.73756e-06	0.000154751	3.57592	3.4364	3.83783	4.85492	3.30603	4.97562
SDC1	syndecan 1	-0.392713	13.0472	-5.60341	1.11293e-05	0.000211457	12.798	13.3044	13.0326	13.0637	12.9124	13.3051
GZMH	granzyme H	0.643092	4.26595	5.56068	1.23401e-05	0.000223297	4.65318	4.26352	4.58185	4.18568	4.2552	3.61211
CCL5	C-C motif chemokine ligand 5	-1.63934	2.85763	-5.51461	1.37964e-05	0.000238301	2.45075	2.66096	2.5286	3.1815	2.4304	4.06974
CD47	CD47 molecule	-0.580112	13.1194	-5.38023	1.9121e-05	0.000315912	13.9908	12.8017	12.7053	12.96	12.9964	13.5765
SLC1A3	solute carrier family 1 member 3	-0.713054	11.1174	-5.32088	2.20962e-05	0.000349856	10.5018	11.4075	11.1665	11.409	10.8433	11.5564
CXCR2	C-X-C motif chemokine receptor 2	0.911787	5.77237	5.24003	2.69193e-05	0.000407529	5.70958	5.55326	6.23422	5.58032	5.99985	5.08806
CXCL6	C-X-C motif chemokine ligand 6	-1.85095	8.2865	-5.22564	2.78836e-05	0.000407529	9.15033	7.04939	8.23514	9.13841	7.13883	8.98978
IL22RA2	interleukin 22 receptor subunit alpha 2	0.821855	5.70901	5.16771	3.21323e-05	0.000452232	5.9701	5.96257	6.08752	5.67024	5.68084	4.85899
LUM	lumican	-1.56035	11.2427	-5.00396	4.80348e-05	0.000650869	7.7921	8.99139	10.9142	12.1817	11.6899	13.2502
CD14	CD14 molecule	-1.03928	4.52738	-4.99034	4.96716e-05	0.000650869	3.49741	5.09897	3.81044	4.47253	4.72748	5.76676
VEGFA	vascular endothelial growth factor A	0.722992	14.0208	4.80007	7.94056e-05	0.0010058	15.1996	12.6435	13.3901	13.5839	14.735	14.012
IGHG3	immunoglobulin heavy constant gamma 3 (G3m marker)	0.575559	4.48925	4.71762	9.73502e-05	0.00119333	4.8168	4.88634	4.62783	4.18709	4.58279	4.00723
NOTCH1	notch receptor 1	-0.309381	13.5973	-4.6075	0.000127843	0.00151813	13.6705	13.5282	13.3663	13.7488	13.5396	13.849
CDKN1A	cyclin dependent kinase inhibitor 1A	-0.817771	9.79174	-4.55587	0.000145277	0.00167289	11.856	9.22251	8.85383	9.5951	9.56989	10.3877
ORC6	origin recognition complex subunit 6	-0.311273	11.7743	-4.40777	0.000209678	0.00234347	11.245	12.1579	11.8684	11.9227	11.6529	11.9642
ERBB2	erb-b2 receptor tyrosine kinase 2	0.219189	13.5681	4.32862	0.000255111	0.00276977	13.1793	13.467	13.6065	13.5682	13.7389	13.5197
TFF3	trefoil factor 3	0.910809	6.14108	4.30245	0.0002722	0.00287322	5.12096	6.21445	6.19698	5.67255	6.98974	6.07893
IFNL1	interferon lambda 1	0.941273	3.04407	4.28244	0.000286034	0.00293765	3.36925	3.02709	3.41932	3.30978	3.03743	2.09616
MS4A1	membrane spanning 4-domains A1	0.753283	5.12001	4.18245	0.000366403	0.00366403	5.55283	5.41814	5.55792	5.14186	4.94433	4.19105
CXCL10	C-X-C motif chemokine ligand 10	-1.4697	5.58924	-4.13881	0.000408192	0.00397726	5.94351	4.70017	5.47528	5.88366	5.07617	6.54587
CENPF	centromere protein F	-0.304163	12.3436	-4.06755	0.000486847	0.00435637	11.7853	12.6847	12.4176	12.6256	12.15	12.4542
CCL7	C-C motif chemokine ligand 7	0.698533	5.8713	4.0621	0.000493447	0.00435637	6.45143	5.62046	6.19011	5.93765	5.75581	5.05728
IFNAR1	interferon alpha and beta receptor subunit 1	0.226661	12.3574	4.05896	0.000497292	0.00435637	12.2973	12.1066	12.3215	12.3194	12.5558	12.3291
CTSD	cathepsin D	0.326034	11.8076	4.05534	0.000501757	0.00435637	11.7804	11.8383	11.9961	11.9218	11.827	11.501
RORC	RAR related orphan receptor C	0.515363	5.28722	4.0532	0.000504421	0.00435637	5.31423	6.37489	5.007	4.6836	5.68856	5.1732
MIS18BP1	MIS18 binding protein 1	-0.247259	12.0177	-4.03575	0.000526641	0.00444719	12.2234	12.2971	11.9792	11.9759	11.8632	12.1104
COTL1	coactosin like F-actin binding protein 1	-0.416112	10.4197	-4.01098	0.000559868	0.004625	11.4894	10.3968	9.88213	10.308	10.2668	10.6829
FCRL3	Fc receptor like 3	0.623419	4.45279	3.96299	0.00063026	0.00509572	4.80363	4.536	4.73816	4.67499	4.31253	3.68911
LAMP3	lysosomal associated membrane protein 3	0.730239	6.70785	3.93424	0.000676551	0.00529136	6.71169	6.82324	6.70679	6.41896	7.08032	6.35008
NKG7	natural killer cell granule protein 7	-0.673674	4.22689	-3.93081	0.000682307	0.00529136	4.43066	3.87309	3.73013	4.02581	4.38467	5.05835
TCL1A	TCL1 family AKT coactivator A	0.501202	4.92615	3.89942	0.000737163	0.00560244	5.1787	5.21336	5.21822	5.06572	4.73514	4.23393
AIF1	allograft inflammatory factor 1	1.35932	10.1255	3.87954	0.000774147	0.00576815	9.00434	10.1389	10.5089	8.77992	11.2888	9.9295
CXCL1	C-X-C motif chemokine ligand 1	-1.68417	10.0725	-3.83669	0.000860198	0.00628606	11.8279	7.62987	10.6385	11.062	8.63081	10.315
CCL14	C-C motif chemokine ligand 14	0.521201	5.28985	3.82859	0.000877508	0.00629157	5.06066	5.22656	5.35359	5.09373	5.60259	5.08139
PLEK	pleckstrin	-0.744511	4.84586	-3.81767	0.000901379	0.00634303	4.01175	4.52383	4.47235	4.87148	5.06904	5.81355
TNFRSF13C	TNF receptor superfamily member 13C	-0.31471	10.8678	-3.80695	0.000925424	0.00639384	11.0419	11.5029	10.8093	10.6124	10.7318	11.0465
TNF	tumor necrosis factor	-1.42384	5.64354	-3.7268	0.00112651	0.00764419	6.82626	3.67541	4.97064	6.0106	5.36416	6.788
STAT5B	signal transducer and activator of transcription 5B	-0.185319	12.2588	-3.65823	0.00133226	0.0087712	12.4802	12.3966	12.0175	12.1553	12.292	12.4774
MX1	MX dynamin like GTPase 1	-0.395808	9.45718	-3.65623	0.00133876	0.0087712	9.18376	9.7003	9.29672	9.64779	9.34116	9.73697
IL1R1	interleukin 1 receptor type 1	0.939789	12.1514	3.62753	0.00143596	0.00924854	11.5585	12.1631	12.4478	11.8859	12.8382	11.8984
CDKN1B	cyclin dependent kinase inhibitor 1B	0.288655	11.7092	3.61237	0.00149003	0.00943689	12.0416	11.7455	11.7105	11.4046	11.888	11.5993
FLT1	fms related receptor tyrosine kinase 1	0.817761	9.6402	3.5945	0.00155636	0.00969535	10.1406	10.3789	9.88167	9.44113	9.68	8.86223
DMBT1	deleted in malignant brain tumors 1	1.3738	7.2696	3.51343	0.0018955	0.0114607	4.93851	6.59674	7.32209	6.78237	8.88599	7.51219
CCR2	C-C motif chemokine receptor 2	0.633787	5.27711	3.51244	0.00190007	0.0114607	5.73095	5.16457	5.62193	5.43871	5.14234	4.50855
IGHM	immunoglobulin heavy constant mu	0.692182	3.6602	3.44913	0.00221502	0.0129931	4.0935	3.82618	4.10776	3.3727	3.64585	2.95367
CD40LG	CD40 ligand	0.469563	5.07906	3.44774	0.0022225	0.0129931	5.3872	5.39772	5.0474	4.76696	5.2481	4.77854
MUC5AC	mucin 5AC, oligomeric mucus/gel-forming	0.649955	6.19388	3.39998	0.00249419	0.0143605	6.50909	6.31835	6.46276	6.16793	6.11722	5.46727
JCHAIN	joining chain of multimeric IgA and IgM	0.612955	6.18772	3.3786	0.00262607	0.0147255	6.43509	6.19815	6.76776	6.24103	5.98457	5.37162
PLA2G7	phospholipase A2 group VII	-0.584426	8.76459	-3.37717	0.0026351	0.0147255	8.57421	9.70637	8.69701	8.87075	8.45285	9.03728
CXCL2	C-X-C motif chemokine ligand 2	-1.26547	1.73342	-3.35714	0.00276528	0.0152291	1.19522	1.83466	1.43934	1.65969	1.52446	2.78992
CMKLR1	chemerin chemokine-like receptor 1	-0.675571	5.81328	-3.2984	0.003184	0.0172846	5.177	5.23846	5.46003	5.6537	6.14679	6.82236
MS4A2	membrane spanning 4-domains A2	0.515093	6.0108	3.29225	0.0032312	0.0172938	6.37658	6.03782	6.42443	6.20928	5.74081	5.22572
GZMK	granzyme K	0.715406	4.25899	3.28488	0.00328876	0.0173573	4.49685	4.65063	4.46451	4.50874	4.17715	3.46175
FCGR2A	Fc gamma receptor IIa	-0.737935	6.32901	-3.23998	0.00366127	0.0190587	5.95354	7.53534	5.42826	5.90817	6.62435	7.36229
TIGIT	T cell immunoreceptor with Ig and ITIM domains	0.664848	7.28933	3.21986	0.00384114	0.0197248	8.16475	7.27296	7.60399	7.40754	7.06242	6.39757
CFC1	cryptic, EGF-CFC family member 1	0.885957	6.5636	3.20635	0.00396672	0.0198966	7.13187	6.37821	7.2643	7.09966	6.14216	5.2562
SSR4	signal sequence receptor subunit 4	0.168889	12.4328	3.20502	0.00397932	0.0198966	12.6522	12.5665	12.4729	12.2988	12.4769	12.308
CD44	CD44 molecule (IN blood group)	-0.849226	10.1966	-3.16113	0.00441656	0.021796	8.27516	9.18449	10.3248	11.0133	10.0585	10.9078
LTB	lymphotoxin beta	-1.4574	7.42146	-3.15129	0.0045208	0.0220244	10.0139	6.28196	6.09791	7.59401	7.04267	8.50007
SPON2	spondin 2	1.32691	7.5688	3.14563	0.00458187	0.0220304	6.52215	8.07529	7.3386	6.63735	8.92057	7.59366
PLVAP	plasmalemma vesicle associated protein	0.808559	9.5563	3.14049	0.00463798	0.0220304	10.3906	10.8789	9.40259	8.04088	10.0886	9.28007
CCL2	C-C motif chemokine ligand 2	-1.20338	8.61066	-3.11893	0.00488063	0.0228968	8.68637	8.54713	8.38679	9.30803	8.01536	9.21874
CXCL14	C-X-C motif chemokine ligand 14	-0.500599	11.4745	-3.11151	0.00496685	0.0230171	9.88942	10.1916	11.2579	11.6967	11.9988	12.4994
CPA3	carboxypeptidase A3	0.645924	6.57681	3.08425	0.00529681	0.0238859	7.18757	6.82946	7.00334	6.70344	6.29267	5.64675
CD27	CD27 molecule	0.438498	5.9501	3.08147	0.00533154	0.0238859	6.02332	5.69027	6.06014	5.99771	6.07989	5.64139
CCL11	C-C motif chemokine ligand 11	0.410399	4.99202	3.08057	0.0053429	0.0238859	5.16217	4.84917	5.29615	5.06144	4.90477	4.49437
CD3D	CD3 delta subunit of T-cell receptor complex	0.459366	4.8817	3.06837	0.00549856	0.024296	4.84286	4.44819	5.11445	4.8554	5.00791	4.54855
LILRA5	leukocyte immunoglobulin like receptor A5	0.347545	4.85425	3.02861	0.00603673	0.0263673	5.08165	5.04439	4.9972	4.89811	4.75889	4.41134
GNLY	granulysin	-0.368545	5.27319	-3.02313	0.00611473	0.0264045	5.77236	5.75703	4.45776	4.57927	5.62486	5.99341
CCL4	C-C motif chemokine ligand 4	-1.93498	5.5148	-2.97127	0.0069028	0.0294726	4.43415	4.22567	5.69906	7.65945	4.54548	6.48047
TGFB1	transforming growth factor beta 1	0.255257	10.6808	2.93953	0.00743202	0.0311307	12.0508	10.6879	10.3284	10.2933	10.7312	10.476
LILRB4	leukocyte immunoglobulin like receptor B4	0.703476	2.37631	2.93279	0.0075494	0.0311307	2.57753	2.62957	2.49299	2.45509	2.44021	1.73673
NCEH1	neutral cholesterol ester hydrolase 1	0.272821	8.74324	2.93179	0.00756689	0.0311307	9.03556	9.09389	9.0179	8.69342	8.56735	8.29452
IL18	interleukin 18	0.941099	9.96273	2.92885	0.00761882	0.0311307	8.70526	9.7846	10.6018	9.9001	10.5119	9.5708
IGHG2	immunoglobulin heavy constant gamma 2 (G2m marker)	0.580866	5.33028	2.90128	0.0081215	0.0328316	5.90673	4.82998	5.92946	5.49286	5.03599	4.45512
ACE2	angiotensin converting enzyme 2	0.778727	6.30626	2.89163	0.00830487	0.0332195	5.65516	6.12909	6.29439	6.15785	6.95805	6.17932
FCER2	Fc epsilon receptor II	0.480671	5.00866	2.84433	0.00926218	0.0366628	5.48544	4.46326	5.3663	5.28895	4.81774	4.33707
IL2	interleukin 2	0.839624	7.21939	2.83417	0.00948124	0.037143	7.96211	7.37368	8.01199	7.74789	6.63963	5.80001
ID4	inhibitor of DNA binding 4	0.253869	12.0987	2.8164	0.00987598	0.0380029	12.0084	12.0944	12.0634	11.9104	12.3377	12.0839
IRF8	interferon regulatory factor 8	-0.607582	6.46755	-2.81123	0.0099937	0.0380029	6.64728	6.01386	6.70038	7.00627	5.88451	6.4921
SOX17	SRY-box transcription factor 17	0.608793	6.99554	2.81092	0.0100008	0.0380029	6.79749	6.95614	7.46086	6.94179	7.05628	6.44749
CDK1	cyclin dependent kinase 1	-0.213828	12.5029	-2.76784	0.0110358	0.0415208	12.5355	12.8574	12.566	12.4802	12.3454	12.5592
LAMP1	lysosomal associated membrane protein 1	0.200093	13.2985	2.75819	0.0112811	0.0420278	12.764	13.2728	13.6715	13.4361	13.3219	13.1218
KIT	KIT proto-oncogene, receptor tyrosine kinase	-0.358367	10.646	-2.74507	0.0116231	0.0428812	11.4474	11.0039	10.4608	10.3095	10.4577	10.8161
LILRA4	leukocyte immunoglobulin like receptor A4	0.43961	6.71363	2.73621	0.0118596	0.0433331	7.3133	6.77644	6.80488	6.59937	6.65185	6.21224
STAT6	signal transducer and activator of transcription 6	0.183759	13.2504	2.71727	0.0123803	0.0448049	12.5432	13.228	13.5313	13.4169	13.3071	13.1234
TUBA1B	tubulin alpha 1b	-0.19345	13.992	-2.71003	0.012585	0.0451159	13.5489	14.3064	14.0603	14.083	13.9473	14.1408
TRAT1	T cell receptor associated transmembrane adaptor 1	0.80057	6.76764	2.69553	0.0130048	0.0461851	7.40197	6.76821	7.39423	7.23408	6.31499	5.51442
CTSS	cathepsin S	-0.602911	5.53367	-2.66719	0.0138631	0.0487776	4.48713	6.15589	5.21488	5.60522	5.67887	6.28179

### Sheet: nephron d20n_v_d20h
	GeneName	log2 FC	AveExpr	t	P.Value	FDR	log2_CPM in d20h	log2_CPM in d20n	log2_CPM in d25h	log2_CPM in d25h_5pct_imacs	log2_CPM in d25n	log2_CPM in d25n_5pct_imacs
IFNGR1	interferon gamma receptor 1	-1.26046	12.145	-11.9673	2.75203e-11	1.04577e-08	13.0978	11.8374	12.0612	12.0843	11.9666	11.9538
PIK3CA	phosphatidylinositol-4,5-bisphosphate 3-kinase catalytic subunit alpha	-1.11178	11.9638	-11.2005	1.00471e-10	1.43674e-08	12.7965	11.6847	11.7242	11.9012	11.924	11.8389
CDKN1A	cyclin dependent kinase inhibitor 1A	-2.78325	10.261	-11.1305	1.13427e-10	1.43674e-08	13.1532	10.37	9.27305	9.68051	9.74095	10.9896
TGFB1	transforming growth factor beta 1	-1.5871	11.32	-10.6711	2.54932e-10	2.42186e-08	12.8751	11.288	11.2056	10.9666	11.2247	10.7598
ACTA2	actin alpha 2, smooth muscle	-0.935215	13.9122	-10.4269	3.959e-10	3.00884e-08	14.7748	13.8396	13.8954	13.7698	13.7589	13.7776
STMN1	stathmin 1	1.26848	14.1247	9.36233	2.93278e-09	1.85743e-07	13.5163	14.7847	14.3821	14.0629	14.0465	14.2994
HIF1A	hypoxia inducible factor 1 subunit alpha	-1.48238	12.3295	-8.60794	1.32115e-08	6.46786e-07	13.5018	12.0194	12.4985	12.3147	12.0384	11.7416
NF1	neurofibromin 1	-0.655797	13.5653	-8.54086	1.51577e-08	6.46786e-07	14.0529	13.3971	13.4002	13.5577	13.52	13.5785
AREG	amphiregulin	-4.76661	5.75942	-8.50071	1.64618e-08	6.46786e-07	8.47804	3.71143	6.00087	6.28272	4.59642	5.48008
COTL1	coactosin like F-actin binding protein 1	-1.35461	10.7391	-8.4845	1.70207e-08	6.46786e-07	11.9873	10.6327	10.1776	10.7361	10.4324	11.0754
MYD88	MYD88 innate immune signal transduction adaptor	1.20408	11.1311	8.37737	2.12408e-08	7.33774e-07	10.2379	11.442	11.4905	11.2182	11.0744	11.0624
CCL16	C-C motif chemokine ligand 16	-2.55853	5.80474	-8.09786	3.81306e-08	1.20747e-06	7.61981	5.06128	6.08994	5.54049	5.52421	4.90678
C1QBP	complement C1q binding protein	0.990568	12.9985	7.89787	5.8326e-08	1.70491e-06	12.2823	13.2728	13.2175	13.0729	13.0523	13.0719
STAT6	signal transducer and activator of transcription 6	0.94773	13.1205	7.72091	8.53373e-08	2.3163e-06	11.9868	12.9346	13.3548	13.5171	13.2081	13
CORO1A	coronin 1A	2.81858	6.51633	7.24042	2.44918e-07	6.20458e-06	5.24601	8.06459	6.58388	6.01659	6.619	6.95787
TUBA1B	tubulin alpha 1b	1.09309	13.5966	7.20636	2.64231e-07	6.27548e-06	13.3069	14.3999	13.6528	13.3888	13.6086	13.787
BANK1	B cell scaffold protein with ankyrin repeats 1	2.01412	6.8883	7.06947	3.59026e-07	7.80111e-06	5.75304	7.76715	7.02511	7.39232	6.6543	6.89183
CDKN1C	cyclin dependent kinase inhibitor 1C	-2.0921	11.3822	-7.04348	3.80651e-07	7.80111e-06	12.7415	10.6494	10.9146	11.2569	11.3948	11.2703
LAG3	lymphocyte activating 3	1.47044	7.68735	7.03264	3.90056e-07	7.80111e-06	7.42028	8.89072	7.66506	7.63466	7.53959	7.61897
HLA-B	major histocompatibility complex, class I, B	-1.85288	7.8646	-6.91131	5.13192e-07	9.75064e-06	9.79457	7.94169	7.5405	7.59808	7.44543	7.67482
KLRD1	killer cell lectin like receptor D1	-1.96802	7.81627	-6.79069	6.7536e-07	1.17773e-05	9.73442	7.7664	7.29154	7.47816	7.79989	7.538
SYK	spleen associated tyrosine kinase	1.71209	10.2941	6.78651	6.81844e-07	1.17773e-05	8.89606	10.6082	10.6539	10.9313	10.1575	10.162
CTSS	cathepsin S	1.56918	5.08363	6.76368	7.18367e-07	1.18687e-05	3.67239	5.24157	5.24549	5.53783	4.99443	5.39562
KRAS	KRAS proto-oncogene, GTPase	-0.648679	13.3968	-6.59106	1.06824e-06	1.69138e-05	13.8693	13.2207	13.2844	13.4413	13.3182	13.3145
CD247	CD247 molecule	-1.7819	6.26061	-6.52161	1.25444e-06	1.90674e-05	8.22439	6.44249	5.1974	5.76507	6.33334	6.5208
RORC	RAR related orphan receptor C	2.75594	4.80713	6.48465	1.36675e-06	1.99756e-05	4.36129	7.11723	4.79732	4.20206	5.15687	4.42854
ISG15	ISG15 ubiquitin like modifier	-0.975977	9.84226	-6.3914	1.69811e-06	2.3292e-05	11.3598	10.3838	9.56685	9.25933	9.75258	9.72131
TCF7	transcription factor 7	1.68408	9.10281	6.38684	1.71626e-06	2.3292e-05	8.20766	9.89175	9.11829	9.2632	9.03636	9.3718
JAK2	Janus kinase 2	-0.901163	12.0504	-6.3676	1.79512e-06	2.35223e-05	12.6918	11.7907	11.7325	12.0423	12.0018	12.1135
CDX1	caudal type homeobox 1	2.91825	6.73901	6.30931	2.05743e-06	2.60608e-05	4.51165	7.4299	6.60323	7.49431	6.89097	7.21846
EGR3	early growth response 3	-2.4118	5.77447	-6.16286	2.90334e-06	3.45555e-05	7.89793	5.48613	5.58115	5.6176	5.30047	5.57636
PTGS1	prostaglandin-endoperoxide synthase 1	-3.02863	8.39469	-6.1619	2.90993e-06	3.45555e-05	10.2636	7.23496	8.21484	8.15962	8.21277	8.23264
KLRB1	killer cell lectin like receptor B1	2.83802	6.66704	6.10968	3.29213e-06	3.76971e-05	4.4403	7.27832	7.25178	6.03415	8.03727	6.00943
SMAD3	SMAD family member 3	-0.588381	12.7548	-6.09944	3.3729e-06	3.76971e-05	13.2914	12.703	12.5275	12.4746	12.8923	12.8795
ORC6	origin recognition complex subunit 6	1.26673	11.6789	5.98516	4.42379e-06	4.80298e-05	11.1984	12.4652	11.6765	11.6977	11.559	12.1462
JAK1	Janus kinase 1	-0.843207	12.1729	-5.81711	6.60877e-06	6.96295e-05	12.6277	11.7845	12.1466	12.2332	12.0217	12.0491
CDKN2D	cyclin dependent kinase inhibitor 2D	-1.54544	8.68815	-5.80646	6.77971e-06	6.96295e-05	10.5034	8.95798	8.51872	7.83683	8.76465	8.36431
CD47	CD47 molecule	-1.00135	13.5477	-5.78069	7.21214e-06	7.21214e-05	14.5597	13.5584	12.9787	13.2939	13.3448	14.1547
CDK4	cyclin dependent kinase 4	0.753255	12.7187	5.75952	7.58826e-06	7.39369e-05	12.334	13.0873	12.9178	12.7228	12.6381	12.8221
IL15RA	interleukin 15 receptor subunit alpha	1.66016	6.11481	5.72845	8.17701e-06	7.76816e-05	5.55487	7.21503	5.73473	5.85206	6.29196	6.62472
PAX5	paired box 5	1.07529	10.0444	5.65111	9.85214e-06	9.13125e-05	9.40799	10.4833	10.1583	10.1	10.118	10.1341
PSMB10	proteasome 20S subunit beta 10	0.917807	9.48952	5.58603	1.15299e-05	0.000104318	8.56701	9.48481	10.0079	10.0925	9.32815	9.05808
ICAM1	intercellular adhesion molecule 1	-3.75115	9.01575	-5.55025	1.2573e-05	0.000109088	10.557	6.80583	9.11235	10.2497	7.84643	8.95098
FHIT	fragile histidine triad diadenosine triphosphatase	1.13188	11.0671	5.54834	1.26313e-05	0.000109088	9.91167	11.0436	11.0766	11.5405	11.1831	11.0901
FABP3	fatty acid binding protein 3	-2.32446	10.5076	-5.53056	1.31875e-05	0.000111361	11.8496	9.5251	10.267	10.6081	10.3853	10.0852
IL6	interleukin 6	-3.31186	5.47066	-5.49827	1.42621e-05	0.000117818	7.85947	4.54761	5.8112	5.45844	4.43365	4.98102
ARPC3	actin related protein 2/3 complex subunit 3	-0.44751	12.2372	-5.43656	1.65692e-05	0.000133964	12.6908	12.2433	12.3065	12.1504	12.183	12.0192
EPO	erythropoietin	1.29147	5.04097	5.35539	2.01916e-05	0.000159668	4.40912	5.70059	5.19128	5.27312	4.85687	5.06624
IL2RA	interleukin 2 receptor subunit alpha	-1.96929	5.13882	-5.3474	2.05887e-05	0.000159668	6.48363	4.51434	5.17148	5.00434	5.18983	4.66081
TFF3	trefoil factor 3	2.5286	6.63767	5.25967	2.55096e-05	0.000193873	5.05899	7.5876	7.41546	5.96446	7.34422	6.29939
ENTPD1	ectonucleoside triphosphate diphosphohydrolase 1	1.21061	8.96443	5.17223	3.16019e-05	0.000235465	8.57737	9.78798	8.53128	9.10869	8.85895	9.52344
CXCR6	C-X-C motif chemokine receptor 6	2.05355	3.21784	5.08882	3.87833e-05	0.000283416	3.02137	5.07492	3.01111	3.39835	3.08047	3.22471
NT5E	5'-nucleotidase ecto	1.70515	6.51322	5.0088	4.72212e-05	0.000338567	5.27276	6.97791	6.58327	5.88076	7.31542	6.72187
IRF5	interferon regulatory factor 5	1.97416	7.97705	4.97789	5.09577e-05	0.000358592	5.61377	7.58793	8.2411	8.5552	8.45679	8.00983
JUNB	JunB proto-oncogene, AP-1 transcription factor subunit	-2.24602	6.98326	-4.95395	5.40538e-05	0.000373463	8.85383	6.60781	6.69211	6.96511	6.65083	6.57576
CXCL1	C-X-C motif chemokine ligand 1	-2.98747	9.31353	-4.88183	6.45801e-05	0.000431997	10.808	7.82049	9.52566	10.1851	8.01531	9.55823
TNF	tumor necrosis factor	-3.31464	6.23541	-4.88046	6.47995e-05	0.000431997	7.78908	4.47444	6.03834	7.34273	5.15251	6.62922
CCND1	cyclin D1	1.03275	14.3334	4.82913	7.35582e-05	0.000481933	14.2859	15.3186	13.8412	14.1356	14.2047	15.2763
CCR4	C-C motif chemokine receptor 4	-1.66915	6.41694	-4.79692	7.96541e-05	0.000513026	7.58635	5.9172	5.98916	6.39351	6.58025	6.09322
CD86	CD86 molecule	-1.48374	5.47184	-4.76344	8.65295e-05	0.00054802	6.77663	5.29289	5.52004	5.23419	5.38549	4.99718
CD80	CD80 molecule	1.39533	6.42737	4.7407	9.15364e-05	0.000570227	5.80199	7.19732	6.6133	6.41844	6.21081	6.51555
TIGIT	T cell immunoreceptor with Ig and ITIM domains	-1.38294	6.1296	-4.64801	0.000115148	0.000705743	7.29458	5.91164	5.98148	5.66493	6.40168	5.61189
MKI67	marker of proliferation Ki-67	1.49384	12.6783	4.6269	0.000121331	0.000731837	12.0219	13.5158	12.8779	12.5651	12.6145	13.1305
MET	MET proto-oncogene, receptor tyrosine kinase	-0.798103	13.3294	-4.61527	0.000124879	0.000741467	13.7686	12.9705	12.9727	13.2749	13.3889	13.513
CCL26	C-C motif chemokine ligand 26	-1.28069	5.16416	-4.59346	0.000131813	0.000770598	5.97374	4.69305	5.21816	4.94378	5.32331	4.89893
CD274	CD274 molecule	1.04823	5.439	4.49375	0.000168774	0.000966834	4.69249	5.74072	5.21632	5.6677	5.46381	5.79841
IL10RA	interleukin 10 receptor subunit alpha	1.6905	7.67558	4.48973	0.000170468	0.000966834	6.77512	8.46562	7.70507	6.8474	8.64679	7.52403
FCER2	Fc epsilon receptor II	-1.24054	3.76175	-4.4736	0.000177424	0.000991486	4.3564	3.11587	3.58304	4.09656	3.69679	3.72875
VEGFA	vascular endothelial growth factor A	-1.43142	14.8876	-4.40871	0.0002084	0.00114385	15.3366	13.9052	14.7554	14.5762	15.5015	14.6309
CDK2	cyclin dependent kinase 2	0.528591	11.8994	4.40427	0.000210709	0.00114385	11.6987	12.2273	11.8626	11.9025	11.8692	12.0525
CENPF	centromere protein F	1.43244	11.5079	4.29545	0.000275986	0.00147711	11.1752	12.6076	11.7152	11.4272	11.3126	11.9476
FOXP3	forkhead box P3	1.94978	5.40315	4.21474	0.000337115	0.00177922	3.67329	5.62307	5.3242	5.71054	5.98486	5.58539
KMT2C	lysine methyltransferase 2C	-0.648998	13.1546	-4.18193	0.000365666	0.00190346	13.4369	12.7879	12.9898	13.1416	13.239	13.0694
CD3E	CD3 epsilon subunit of T-cell receptor complex	1.37381	4.08382	4.1749	0.000372089	0.00191073	3.87691	5.25072	4.40954	3.93338	3.95044	3.66169
BRAF	B-Raf proto-oncogene, serine/threonine kinase	-0.368654	12.8147	-4.16254	0.000383657	0.00193295	13.0443	12.6757	12.695	12.8139	12.829	12.829
CCL28	C-C motif chemokine ligand 28	-0.788276	10.2003	-4.15786	0.000388126	0.00193295	11.1774	10.3891	9.89158	9.49115	10.3937	10.1745
TXLNA	taxilin alpha	0.39171	12.725	4.15419	0.000391677	0.00193295	12.2574	12.6491	12.9381	12.7613	12.7764	12.7502
TRAT1	T cell receptor associated transmembrane adaptor 1	-1.08381	5.29044	-4.11003	0.000436923	0.0021286	6.39277	5.30897	5.6048	5.03993	5.21243	4.38685
FASLG	Fas ligand	-1.2672	3.80194	-4.1004	0.00044747	0.00215239	4.4254	3.1582	4.02081	3.84783	3.66371	3.58295
NOD1	nucleotide binding oligomerization domain containing 1	1.06508	9.36136	4.02202	0.000543182	0.00258011	8.54228	9.60736	9.06159	9.67825	9.45261	9.53803
P2RX1	purinergic receptor P2X 1	1.30055	4.46245	3.98384	0.000596921	0.0027915	3.7105	5.01106	4.15057	3.88752	5.02574	5.15376
CXCL16	C-X-C motif chemokine ligand 16	-1.37043	8.42463	-3.98015	0.000602376	0.0027915	9.39629	8.02586	8.28172	8.84111	8.05511	8.13626
DMBT1	deleted in malignant brain tumors 1	2.56942	7.41323	3.93169	0.000678912	0.00310827	3.83674	6.40616	8.38276	7.05354	9.12843	7.10624
CD4	CD4 molecule	2.61628	7.77866	3.90499	0.000725118	0.00327088	5.14031	7.7566	8.3224	7.7632	8.48566	7.91659
FADD	Fas associated via death domain	0.549523	11.3564	3.90136	0.000731645	0.00327088	10.735	11.2845	11.4177	11.4176	11.4974	11.3543
IFIT2	interferon induced protein with tetratricopeptide repeats 2	1.35085	6.25106	3.87527	0.000780223	0.0034475	5.1724	6.52325	6.3467	6.48517	6.30179	6.46558
ITGAE	integrin subunit alpha E	-0.87858	9.59245	-3.85999	0.000810124	0.00353847	10.2873	9.40867	9.79234	9.24475	9.57587	9.45346
CCR7	C-C motif chemokine receptor 7	1.42757	3.54809	3.81439	0.000906322	0.00391366	2.78069	4.20827	3.25042	3.92511	3.46713	3.64561
AIRE	autoimmune regulator	-2.12752	5.20831	-3.80491	0.000927699	0.00396096	5.75598	3.62846	4.83594	5.4651	5.4678	5.47831
IL12RB2	interleukin 12 receptor subunit beta 2	1.51588	4.63826	3.78264	0.000979873	0.00413724	4.10327	5.61915	4.32101	4.44746	4.74856	5.36587
FCGR2A	Fc gamma receptor IIa	1.41803	5.15635	3.76354	0.00102691	0.0042882	4.10574	5.52376	5.15841	5.14057	5.31175	5.64675
IL1R1	interleukin 1 receptor type 1	1.54603	13.3378	3.72523	0.00112809	0.0046595	12.3598	13.9058	13.9371	12.9629	13.9119	12.8874
DERL3	derlin 3	1.12717	7.14747	3.7017	0.00119504	0.00488295	7.11885	8.24602	7.00532	7.04577	6.90513	7.37028
TREM2	triggering receptor expressed on myeloid cells 2	-1.35764	4.25889	-3.68478	0.00124558	0.00503534	5.13388	3.77623	4.29698	3.86255	4.28921	4.38928
CTSW	cathepsin W	0.934176	4.0459	3.66434	0.00130946	0.00523785	3.67433	4.60851	3.81217	3.92843	4.24628	3.91906
LTB	lymphotoxin beta	-2.15935	8.03525	-3.60375	0.0015183	0.00600994	9.31626	7.1569	7.49814	8.70473	7.12227	9.07552
RNF43	ring finger protein 43	0.964258	10.8256	3.58516	0.00158871	0.00622383	9.82254	10.7868	10.5197	11.3398	10.8445	11.4594
CXCL10	C-X-C motif chemokine ligand 10	-1.86362	5.01009	-3.5694	0.00165088	0.00640137	5.32937	3.46575	5.31188	5.65319	4.12965	5.81804
EGFR	epidermal growth factor receptor	1.0209	11.1329	3.53942	0.00177584	0.00678632	9.80776	10.8287	11.2129	11.6661	11.2388	11.1102
STAT3	signal transducer and activator of transcription 3	-0.61013	12.663	-3.5371	0.00178587	0.00678632	12.6118	12.0017	12.9726	12.9352	12.3845	12.5036
IL5	interleukin 5	-0.851317	4.67708	-3.52139	0.00185536	0.00698058	5.37347	4.52215	4.89082	4.52618	4.51555	4.32583
ID4	inhibitor of DNA binding 4	0.549413	12.7246	3.49541	0.00197615	0.00736214	12.5706	13.1201	12.654	12.4885	12.9469	12.8171
LIF	LIF interleukin 6 family cytokine	-1.4659	8.61315	-3.48863	0.00200892	0.00741155	10.1008	8.63493	8.18432	8.77908	8.09604	8.52755
JUN	Jun proto-oncogene, AP-1 transcription factor subunit	-0.969799	12.6678	-3.48291	0.002037	0.00744289	13.1338	12.164	12.3241	12.8306	12.5992	12.683
ID2	inhibitor of DNA binding 2	0.499325	12.7283	3.4586	0.0021606	0.00776326	12.9041	13.4034	12.6791	12.4179	12.8075	12.7313
STAT1	signal transducer and activator of transcription 1	0.711643	12.7009	3.45765	0.00216554	0.00776326	11.4717	12.1833	13.0617	13.2877	12.5941	12.5673
IRF4	interferon regulatory factor 4	-1.21719	5.91619	-3.40669	0.0024495	0.00869918	7.44946	6.23227	5.1851	5.61099	6.06186	5.928
AKT1	AKT serine/threonine kinase 1	0.293807	12.5423	3.39678	0.00250875	0.00882707	12.3264	12.6202	12.4857	12.4962	12.6311	12.6026
FLT1	fms related receptor tyrosine kinase 1	1.56982	8.76239	3.3682	0.0026877	0.00936997	9.69561	11.2654	9.18645	7.47266	8.88668	7.75015
LAMP2	lysosomal associated membrane protein 2	-0.500259	13.4836	-3.36374	0.00271674	0.00938511	13.8653	13.3651	13.5594	13.4578	13.4464	13.2584
MGP	matrix Gla protein	1.067	5.80741	3.31847	0.00302904	0.0102811	3.25266	4.31966	6.21259	6.10067	6.54819	6.36482
IGHG2	immunoglobulin heavy constant gamma 2 (G2m marker)	-1.20927	3.9896	-3.31831	0.00303021	0.0102811	4.83789	3.62862	4.40882	3.85908	3.72163	3.4594
IL2	interleukin 2	-1.06972	5.83673	-3.29169	0.00322999	0.0108619	6.90147	5.83175	6.31715	5.69069	5.54979	4.74193
CD14	CD14 molecule	1.14942	3.70139	3.28679	0.00326809	0.0108936	2.90717	4.05659	3.50069	3.78929	3.75937	4.28033
CXCL13	C-X-C motif chemokine ligand 13	-0.663389	6.34014	-3.27306	0.00337736	0.01116	7.44236	6.77897	6.48713	5.70467	6.32779	5.75626
ARPC5	actin related protein 2/3 complex subunit 5	0.341182	11.8959	3.24744	0.00359068	0.0117626	11.6003	11.9415	12.1135	11.981	11.9238	11.7025
C1S	complement C1s	-0.700962	10.0776	-3.23645	0.0036861	0.011972	10.7433	10.0424	10.0803	10.062	9.83112	9.99096
SAMD3	sterile alpha motif domain containing 3	-1.47859	6.17231	-3.23079	0.00373623	0.0120319	6.54967	5.07108	6.2323	6.2482	6.45688	5.895
DGKA	diacylglycerol kinase alpha	-0.570829	10.481	-3.20025	0.00401827	0.0128314	10.8499	10.2791	10.2242	10.5148	10.5127	10.5859
NCAM1	neural cell adhesion molecule 1	0.630045	10.6804	3.19575	0.00406155	0.0128616	11.0995	11.7295	10.6855	10.172	10.6956	10.6849
CD44	CD44 molecule (IN blood group)	-2.12498	6.67619	-3.18618	0.00415506	0.013049	6.79512	4.67014	7.02484	7.49218	6.20377	6.80206
ERBB4	erb-b2 receptor tyrosine kinase 4	0.809084	13.903	3.18183	0.00419824	0.0130765	12.8923	13.7014	13.7941	14.3667	14.1399	14.0317
NOTCH3	notch receptor 3	0.300547	13.7066	3.1586	0.00443637	0.0137058	14.328	14.6286	13.4837	13.256	13.7363	13.67
EOMES	eomesodermin	-1.197	3.30331	-3.1451	0.00458059	0.0140373	4.23919	3.04219	3.27485	3.01378	3.27878	3.18377
PTEN	phosphatase and tensin homolog	-0.300505	13.632	-3.09097	0.00520608	0.0158265	13.5893	13.2888	13.585	13.7623	13.6081	13.7195
TC2N	tandem C2 domains, nuclear	-0.715862	10.5952	-3.08173	0.00532074	0.0160467	11.0001	10.2843	10.2764	11.0054	10.4453	10.3948
IL18	interleukin 18	2.32395	11.0042	3.06755	0.00550138	0.0164608	8.84235	11.1663	12.1507	10.9554	11.5626	10.7668
GLIPR2	GLI pathogenesis related 2	1.08312	10.8107	3.01883	0.00616836	0.0182599	11.2589	12.342	11.1468	9.50407	11.0694	10.8456
SOCS2	suppressor of cytokine signaling 2	0.699978	10.561	3.01673	0.00619877	0.0182599	10.3576	11.0575	10.7786	10.1606	10.7231	10.4851
LILRA4	leukocyte immunoglobulin like receptor A4	-0.777929	5.94058	-3.00876	0.00631563	0.0184611	6.79174	6.01381	5.8057	5.49142	6.18605	5.55525
FKBP11	FKBP prolyl isomerase 11	-0.324839	11.6779	-2.97741	0.00679579	0.019713	11.7774	11.4526	11.6453	11.7053	11.7032	11.6005
CDX2	caudal type homeobox 2	-1.12994	4.62343	-2.96407	0.00701059	0.0199674	6.00022	4.87027	4.34708	3.91598	4.47612	4.89543
ICOSLG	inducible T cell costimulator ligand	-0.804133	10.8955	-2.9624	0.00703799	0.0199674	10.6094	9.80527	10.7998	11.4468	10.6749	11.2439
CDKN2B	cyclin dependent kinase inhibitor 2B	-1.87829	6.72245	-2.96221	0.00704112	0.0199674	7.85517	5.97688	7.02828	7.04372	6.02707	6.32135
MARCO	macrophage receptor with collagenous structure	-1.13804	3.98357	-2.95136	0.00722126	0.0203097	4.57027	3.43223	3.94869	4.06057	4.0138	3.82883
IQGAP2	IQ motif containing GTPase activating protein 2	1.77582	11.316	2.94854	0.00726875	0.0203097	9.0816	10.8574	11.658	10.8402	12.5939	11.317
CCR6	C-C motif chemokine receptor 6	0.97685	6.27192	2.92495	0.00767849	0.021244	6.00974	6.98659	5.92675	6.37981	6.45444	6.28389
ACTB	actin beta	-0.282379	15.763	-2.92291	0.00771493	0.021244	15.9135	15.6311	15.9135	15.9135	15.4922	15.7687
CD163	CD163 molecule	-0.778537	4.78699	-2.91446	0.00786779	0.0215091	5.34139	4.56285	4.8387	4.6289	4.38017	5.07747
PRDX4	peroxiredoxin 4	-0.312242	12.4573	-2.89433	0.0082434	0.0223749	13.0504	12.7382	12.4312	12.2437	12.3895	12.4023
SPON2	spondin 2	2.12116	8.63567	2.88368	0.00844903	0.0227704	6.92135	9.04251	8.71599	7.87342	9.88174	8.23757
CXCL3	C-X-C motif chemokine ligand 3	-1.78799	6.35865	-2.8731	0.00865801	0.0231668	7.15348	5.36549	6.18176	7.3636	5.49862	6.76149
BCL2	BCL2 apoptosis regulator	0.440797	12.6866	2.87011	0.00871803	0.0231668	12.2494	12.6902	12.9074	12.5459	12.9925	12.4985
JAK3	Janus kinase 3	-0.709146	9.99426	-2.86255	0.00887135	0.0234105	9.91079	9.20164	9.9438	10.4687	9.76666	10.0951
ITGAX	integrin subunit alpha X	-0.743958	4.16936	-2.84431	0.00925216	0.024247	4.50458	3.76062	4.14354	4.19566	4.12613	4.25334
IL10	interleukin 10	-0.756082	4.86122	-2.84127	0.00931707	0.0242499	5.13372	4.37764	5.12906	4.51568	5.15067	4.52156
CFC1	cryptic, EGF-CFC family member 1	-0.872685	4.99322	-2.83111	0.00953738	0.0246545	5.92708	5.0544	5.30486	4.61387	5.07107	4.07756
ERBB2	erb-b2 receptor tyrosine kinase 2	0.445094	14.0507	2.82555	0.00965992	0.0248025	13.5765	14.0216	13.9793	14.2082	14.171	14.0757
CCL7	C-C motif chemokine ligand 7	-1.20731	4.67424	-2.8206	0.00977054	0.0249182	5.46476	4.25745	4.61713	4.64043	4.9038	4.00818
CTSL	cathepsin L	0.697784	9.48064	2.79045	0.0104692	0.0263894	8.72825	9.42604	10.0295	9.48208	9.66349	9.09638
XBP1	X-box binding protein 1	-0.287292	13.6544	-2.78974	0.0104863	0.0263894	14.1878	13.9005	13.6428	13.442	13.5671	13.5185
SPARCL1	SPARC like 1	0.933557	8.97088	2.78069	0.0107056	0.026764	8.75645	9.69001	8.90934	8.52872	9.18872	9.22335
CD2	CD2 molecule	-0.854311	5.15305	-2.77143	0.0109343	0.027157	6.29796	5.44364	5.53385	4.69353	4.74053	4.62636
CDK1	cyclin dependent kinase 1	0.933823	11.8833	2.76261	0.0111566	0.0275294	12.0056	12.9394	11.9539	11.6174	11.7121	12.3277
CCR2	C-C motif chemokine receptor 2	-0.826147	4.11066	-2.73156	0.0119735	0.0293545	4.9057	4.07955	4.15498	3.96098	4.15687	3.74166
FOS	Fos proto-oncogene, AP-1 transcription factor subunit	-1.31649	3.8571	-2.69036	0.0131448	0.0320193	4.90731	3.59082	3.69944	3.96201	3.46763	3.68314
CDKN2C	cyclin dependent kinase inhibitor 2C	1.17176	7.01516	2.68349	0.0133502	0.0323127	6.68499	7.85674	6.84335	6.59793	7.07132	7.48607
ANXA1	annexin A1	-2.13441	11.1355	-2.66217	0.0140074	0.0336887	9.59023	7.45582	11.8328	11.8048	12.1195	10.5286
C1QB	complement C1q B chain	1.61726	2.74862	2.65486	0.0142397	0.034032	1.89544	3.5127	2.43962	3.05938	2.44757	3.52403
NELL2	neural EGFL like 2	1.19139	9.27289	2.61176	0.0156848	0.0372514	9.33199	10.5234	10.17	7.94647	9.61679	8.6878
IGHM	immunoglobulin heavy constant mu	-1.34693	2.49317	-2.56221	0.0175155	0.041341	3.16741	1.82048	2.94284	2.10714	2.50634	1.89208
ITGAM	integrin subunit alpha M	1.28017	3.85703	2.55637	0.0177437	0.0416211	3.51203	4.7922	3.69789	3.99543	3.87501	4.04965
IFNAR1	interferon alpha and beta receptor subunit 1	0.260793	12.7173	2.54631	0.018144	0.042299	12.1807	12.4415	12.8584	12.6029	13.011	12.7021
IRF2	interferon regulatory factor 2	-0.257652	12.0538	-2.53279	0.0186949	0.0433175	12.1734	11.9158	11.8967	12.0398	12.1117	12.1616
IGFBP7	insulin like growth factor binding protein 7	0.401734	14.7158	2.52678	0.0189447	0.0434921	13.6079	14.0096	15.0312	15.1148	14.8852	14.8222
LAMP1	lysosomal associated membrane protein 1	0.215576	13.5866	2.52548	0.0189992	0.0434921	13.2523	13.4679	13.9526	13.7199	13.5386	13.4136
FLT3LG	fms related receptor tyrosine kinase 3 ligand	0.602298	7.55577	2.52222	0.0191366	0.0435443	7.66182	8.26412	7.24051	7.41253	7.62441	7.66574
CENPV	centromere protein V	0.415342	12.3175	2.51315	0.0195233	0.0441598	12.8824	13.2977	12.1785	11.7073	12.3514	12.5393
ZNF683	zinc finger protein 683	-0.82763	3.99437	-2.49365	0.0203793	0.0458234	4.44497	3.61734	4.11234	4.02754	3.61599	3.74532
MX1	MX dynamin like GTPase 1	0.502758	9.48797	2.4723	0.0213564	0.0477377	9.28724	9.79	9.16495	9.80604	9.3124	9.75153
RUNX3	RUNX family transcription factor 3	-0.840585	4.55472	-2.45243	0.022305	0.0495667	5.05235	4.21177	4.49062	4.24568	4.54624	4.80593
DCN	decorin	1.70482	8.64454	2.44812	0.0225156	0.0497438	5.53879	7.2436	9.12698	8.25387	9.90198	9.27306

### Sheet: nephron d25h_v_d25h_iMc
	GeneName	log2 FC	AveExpr	t	P.Value	FDR	log2_CPM in d20h	log2_CPM in d20n	log2_CPM in d25h	log2_CPM in d25h_5pct_imacs	log2_CPM in d25n	log2_CPM in d25n_5pct_imacs
CXCL13	C-X-C motif chemokine ligand 13	0.782456	6.34014	5.21198	2.86687e-05	0.00419009	7.44236	6.77897	6.48713	5.70467	6.32779	5.75626
GATA3	GATA binding protein 3	-1.84796	12.1284	-5.18553	3.05886e-05	0.00419009	10.9553	11.0368	11.6856	13.5336	11.8877	12.7726
NELL2	neural EGFL like 2	2.22351	9.27289	5.1536	3.30797e-05	0.00419009	9.33199	10.5234	10.17	7.94647	9.61679	8.6878
TMPRSS2	transmembrane serine protease 2	-0.948352	11.924	-4.60724	0.000127387	0.0121017	10.5241	10.9783	12.0034	12.9517	11.8025	12.0692
GZMB	granzyme B	1.44358	3.08434	4.37544	0.00022633	0.0144346	3.12084	3.12589	3.49984	2.05625	3.16076	3.16138
SSR4	signal sequence receptor subunit 4	0.409993	12.4972	4.35728	0.000236754	0.0144346	12.8732	12.753	12.6239	12.2139	12.5314	12.3146
PLVAP	plasmalemma vesicle associated protein	2.32351	9.87919	4.30676	0.000268351	0.0144346	11.2779	11.967	10.0888	7.76525	10.2279	9.64201
SDC1	syndecan 1	-0.470213	12.7717	-4.25661	0.000303886	0.0144346	12.7034	12.9041	12.391	12.8612	12.7326	13.2308
RNF43	ring finger protein 43	-0.82011	10.8256	-4.15584	0.000390075	0.0164698	9.82254	10.7868	10.5197	11.3398	10.8445	11.4594
RGS5	regulator of G protein signaling 5	2.43722	11.9746	4.0536	0.000502396	0.019091	12.5085	13.0554	12.9748	10.5376	12.0303	11.9893
GLIPR2	GLI pathogenesis related 2	1.64275	10.8107	3.98157	0.000600276	0.0193084	11.2589	12.342	11.1468	9.50407	11.0694	10.8456
MX1	MX dynamin like GTPase 1	-0.641085	9.48797	-3.94041	0.00066446	0.0193084	9.28724	9.79	9.16495	9.80604	9.3124	9.75153
TFF3	trefoil factor 3	1.451	6.63767	3.90064	0.000732944	0.0193084	5.05899	7.5876	7.41546	5.96446	7.34422	6.29939
TC2N	tandem C2 domains, nuclear	-0.729008	10.5952	-3.89167	0.000749311	0.0193084	11.0001	10.2843	10.2764	11.0054	10.4453	10.3948
EPOR	erythropoietin receptor	-0.59237	12.6246	-3.88477	0.000762173	0.0193084	12.5155	12.5575	12.1028	12.6952	12.8202	12.9232
SOCS1	suppressor of cytokine signaling 1	-0.683527	7.91821	-3.74541	0.00107364	0.025499	8.2132	8.37563	7.50706	8.19059	7.69847	8.16314
COTL1	coactosin like F-actin binding protein 1	-0.558498	10.7391	-3.69483	0.00121533	0.0260144	11.9873	10.6327	10.1776	10.7361	10.4324	11.0754
MMP12	matrix metallopeptidase 12	-2.16809	8.65338	-3.68918	0.00123226	0.0260144	6.73985	8.60295	7.83714	10.0052	8.61627	10.2113
LAMP3	lysosomal associated membrane protein 3	1.16511	7.15895	3.5506	0.0017282	0.0331409	7.15108	7.70656	7.80626	6.64115	7.35519	6.46051
CD2	CD2 molecule	0.840312	5.15305	3.5468	0.00174426	0.0331409	6.29796	5.44364	5.53385	4.69353	4.74053	4.62636
KLRB1	killer cell lectin like receptor B1	1.21763	6.66704	3.52501	0.00183911	0.0332792	4.4403	7.27832	7.25178	6.03415	8.03727	6.00943
ICOSLG	inducible T cell costimulator ligand	-0.647087	10.8955	-3.47079	0.00209772	0.0362333	10.6094	9.80527	10.7998	11.4468	10.6749	11.2439
AIF1	allograft inflammatory factor 1	2.76388	10.3038	3.42745	0.00232966	0.036305	6.89041	9.23869	11.894	9.13012	12.0256	9.88643
ERBB3	erb-b2 receptor tyrosine kinase 3	-1.08988	12.9488	-3.42063	0.00236842	0.036305	11.7402	11.9934	12.4249	13.5148	13.4844	13.2142
LAMP1	lysosomal associated membrane protein 1	0.232712	13.5866	3.40827	0.00244015	0.036305	13.2523	13.4679	13.9526	13.7199	13.5386	13.4136
HAVCR2	hepatitis A virus cellular receptor 2	-0.891173	7.46869	-3.38677	0.00257007	0.036305	7.85946	7.72538	6.59151	7.48268	7.84056	7.76952
CTNNB1	catenin beta 1	0.515524	14.7457	3.37196	0.00266343	0.036305	14.8185	14.9333	15.1036	14.5881	14.7334	14.5645
FLT1	fms related receptor tyrosine kinase 1	1.71379	8.76239	3.37015	0.0026751	0.036305	9.69561	11.2654	9.18645	7.47266	8.88668	7.75015
STAT4	signal transducer and activator of transcription 4	0.633781	8.6404	3.29482	0.00320589	0.0420082	8.50787	9.04846	8.938	8.30422	8.62476	8.50785
CCL15	C-C motif chemokine ligand 15	-2.02175	4.38685	-3.24291	0.00362977	0.045977	2.27301	2.31381	3.3221	5.34385	5.70198	5.15233
CCL3L1	C-C motif chemokine ligand 3 like 1	-1.42835	2.49872	-3.22391	0.00379804	0.0465566	2.27803	1.48927	2.23055	3.65891	2.26239	2.51686
FHIT	fragile histidine triad diadenosine triphosphatase	-0.463841	11.0671	-3.1909	0.00410869	0.0487907	9.91167	11.0436	11.0766	11.5405	11.1831	11.0901
ATM	ATM serine/threonine kinase	0.242122	13.3644	3.17047	0.00431307	0.0496656	13.5122	13.3191	13.3338	13.0916	13.4945	13.5165

### Sheet: nephron d25n_iMc_v_d25h_iMc
	GeneName	log2 FC	AveExpr	t	P.Value	FDR	log2_CPM in d20h	log2_CPM in d20n	log2_CPM in d25h	log2_CPM in d25h_5pct_imacs	log2_CPM in d25n	log2_CPM in d25n_5pct_imacs
PSMB10	proteasome 20S subunit beta 10	-1.03445	9.48952	-8.65196	1.20761e-08	4.58894e-06	8.56701	9.48481	10.0079	10.0925	9.32815	9.05808
CCND1	cyclin D1	1.1407	14.3334	5.9895	4.37833e-06	0.000604589	14.2859	15.3186	13.8412	14.1356	14.2047	15.2763
STAT6	signal transducer and activator of transcription 6	-0.517154	13.1205	-5.95325	4.77307e-06	0.000604589	11.9868	12.9346	13.3548	13.5171	13.2081	13
ATM	ATM serine/threonine kinase	0.424904	13.3644	5.81845	6.58758e-06	0.00062582	13.5122	13.3191	13.3338	13.0916	13.4945	13.5165
CD47	CD47 molecule	0.860785	13.5477	5.64857	9.91264e-06	0.000753361	14.5597	13.5584	12.9787	13.2939	13.3448	14.1547
CTSD	cathepsin D	-0.436487	12.2647	-5.55615	1.23946e-05	0.00078499	11.8831	12.0774	12.5344	12.4199	12.328	11.9835
SOCS3	suppressor of cytokine signaling 3	-1.44966	10.5164	-5.46434	1.54872e-05	0.000840736	10.5285	9.77547	11.2032	11.462	9.5766	10.0124
STAT1	signal transducer and activator of transcription 1	-0.720385	12.7009	-5.27169	2.47709e-05	0.00117662	11.4717	12.1833	13.0617	13.2877	12.5941	12.5673
CDKN1A	cyclin dependent kinase inhibitor 1A	1.3091	10.261	5.16998	3.17767e-05	0.00134168	13.1532	10.37	9.27305	9.68051	9.74095	10.9896
TNFRSF13C	TNF receptor superfamily member 13C	1.20969	9.90768	5.0628	4.13458e-05	0.00157114	10.3499	10.8851	9.42218	9.36398	9.96535	10.5737
CENPV	centromere protein V	0.832074	12.3175	4.9698	5.19838e-05	0.0017958	12.8824	13.2977	12.1785	11.7073	12.3514	12.5393
SMAD3	SMAD family member 3	0.40484	12.7548	4.7783	8.34063e-05	0.0026412	13.2914	12.703	12.5275	12.4746	12.8923	12.8795
P2RX1	purinergic receptor P2X 1	1.26623	4.46245	4.60072	0.000129463	0.00378431	3.7105	5.01106	4.15057	3.88752	5.02574	5.15376
LAMP1	lysosomal associated membrane protein 1	-0.306287	13.5866	-4.50231	0.000165232	0.00448488	13.2523	13.4679	13.9526	13.7199	13.5386	13.4136
TMPRSS2	transmembrane serine protease 2	-0.882556	11.924	-4.45613	0.000185278	0.00469372	10.5241	10.9783	12.0034	12.9517	11.8025	12.0692
SYK	spleen associated tyrosine kinase	-0.76931	10.2941	-4.41318	0.000206106	0.00489502	8.89606	10.6082	10.6539	10.9313	10.1575	10.162
NOTCH3	notch receptor 3	0.414071	13.7066	4.3455	0.000243773	0.00544905	14.328	14.6286	13.4837	13.256	13.7363	13.67
FGR	FGR proto-oncogene, Src family tyrosine kinase	1.112	4.02165	4.29927	0.000273388	0.00554244	4.15419	3.95498	3.58848	3.66036	4.12292	4.77236
STAT5B	signal transducer and activator of transcription 5B	0.324513	12.2542	4.29379	0.000277122	0.00554244	12.5998	12.4855	11.9537	12.1322	12.2736	12.4567
GNLY	granulysin	1.3761	4.48373	4.21381	0.000337896	0.00642002	5.10195	4.80328	3.59042	3.98229	4.85089	5.35839
CD19	CD19 molecule	1.46173	7.7185	4.1794	0.000367968	0.00665846	7.85925	8.77809	7.45061	6.48273	8.33719	7.94447
IGKC	immunoglobulin kappa constant	1.45313	3.48894	4.15281	0.000393013	0.00678841	3.37982	3.90776	3.47735	2.60818	3.73562	4.06131
CD79A	CD79a molecule	1.16392	5.02798	4.07642	0.000474823	0.0078449	6.13062	5.69291	4.55862	4.31199	5.12765	5.47591
CD276	CD276 molecule	0.486392	13.2747	4.02834	0.000534762	0.00846706	13.6996	13.6707	13.2523	12.8901	13.2923	13.3765
CXCR4	C-X-C motif chemokine receptor 4	1.34833	8.55707	3.99283	0.000583815	0.00885643	9.94306	9.4028	7.90242	7.74965	8.56569	9.09798
VCAN	versican	-0.49058	14.3877	-3.97775	0.000605966	0.00885643	13.1225	13.5806	14.5968	14.875	14.579	14.3844
IFIT3	interferon induced protein with tetratricopeptide repeats 3	-0.497849	9.58036	-3.84105	0.000848793	0.011946	9.85745	9.71626	9.71498	9.58306	9.53502	9.08521
IRF1	interferon regulatory factor 1	-0.845561	9.00618	-3.82072	0.000892315	0.01211	8.9333	8.4698	9.59882	9.22054	8.91546	8.37498
CCL28	C-C motif chemokine ligand 28	0.683377	10.2003	3.79204	0.000957494	0.0123357	11.1774	10.3891	9.89158	9.49115	10.3937	10.1745
PGA5	pepsinogen A5	1.06906	4.73162	3.77281	0.0010038	0.0123357	4.45632	4.7799	4.46738	4.27458	4.97731	5.34364
LUM	lumican	1.4181	8.11925	3.77179	0.00100633	0.0123357	5.75696	5.99957	8.04489	8.55092	8.44554	9.96901
HIF1A	hypoxia inducible factor 1 subunit alpha	-0.573082	12.3295	-3.75249	0.00105515	0.0125299	13.5018	12.0194	12.4985	12.3147	12.0384	11.7416
IL2	interleukin 2	-0.948762	5.83673	-3.68003	0.00126015	0.0145108	6.90147	5.83175	6.31715	5.69069	5.54979	4.74193
SDC1	syndecan 1	0.369541	12.7717	3.66392	0.0013108	0.0146501	12.7034	12.9041	12.391	12.8612	12.7326	13.2308
CMKLR1	chemerin chemokine-like receptor 1	0.831588	4.25636	3.60026	0.00153127	0.0166252	4.08862	3.9113	3.87855	4.24497	4.21407	5.07656
MIS18BP1	MIS18 binding protein 1	0.452106	11.7334	3.54443	0.00175432	0.0185178	12.1112	12.2617	11.5511	11.5264	11.6821	11.9785
PLVAP	plasmalemma vesicle associated protein	1.87676	9.87919	3.53256	0.00180571	0.0185452	11.2779	11.967	10.0888	7.76525	10.2279	9.64201
CD247	CD247 molecule	0.755738	6.26061	3.45778	0.0021649	0.021649	8.22439	6.44249	5.1974	5.76507	6.33334	6.5208
TC2N	tandem C2 domains, nuclear	-0.610643	10.5952	-3.37526	0.00264239	0.0255563	11.0001	10.2843	10.2764	11.0054	10.4453	10.3948
STAT3	signal transducer and activator of transcription 3	-0.431555	12.663	-3.36323	0.00272007	0.0255563	12.6118	12.0017	12.9726	12.9352	12.3845	12.5036
GLIPR2	GLI pathogenesis related 2	1.34152	10.8107	3.35756	0.00275739	0.0255563	11.2589	12.342	11.1468	9.50407	11.0694	10.8456
GZMB	granzyme B	1.10512	3.08434	3.3323	0.00293008	0.0265103	3.12084	3.12589	3.49984	2.05625	3.16076	3.16138
UBE2C	ubiquitin conjugating enzyme E2 C	0.644997	11.2524	3.29827	0.00317948	0.0280977	11.7486	11.8867	11.1284	10.9257	11.094	11.5706
IL15RA	interleukin 15 receptor subunit alpha	0.772665	6.11481	3.28667	0.0032691	0.0282331	5.55487	7.21503	5.73473	5.85206	6.29196	6.62472
ARPC5	actin related protein 2/3 complex subunit 5	-0.278545	11.8959	-3.26021	0.00348278	0.0288599	11.6003	11.9415	12.1135	11.981	11.9238	11.7025
DUSP2	dual specificity phosphatase 2	0.817102	4.93094	3.25891	0.00349357	0.0288599	5.28968	5.36867	4.1884	4.7843	4.92659	5.6014
CLEC12A	C-type lectin domain family 12 member A	-2.49681	7.71679	-3.24445	0.00361645	0.0292394	6.00849	5.77535	7.90485	9.86457	7.55713	7.36776
CXCL5	C-X-C motif chemokine ligand 5	-1.73324	6.0268	-3.21972	0.00383621	0.03037	6.16207	5.56045	6.33241	7.02462	5.54969	5.29138
PDGFRA	platelet derived growth factor receptor alpha	0.829151	10.8452	3.19911	0.00402919	0.0312468	11.2897	10.945	11.0664	10.2409	10.8799	11.0701
FHIT	fragile histidine triad diadenosine triphosphatase	-0.450388	11.0671	-3.18678	0.00414912	0.0315333	9.91167	11.0436	11.0766	11.5405	11.1831	11.0901
ANXA1	annexin A1	-1.27621	11.1355	-3.14692	0.00456088	0.033983	9.59023	7.45582	11.8328	11.8048	12.1195	10.5286
SPIB	Spi-B transcription factor	1.19602	6.89816	3.10485	0.00503826	0.0368181	8.29129	8.32846	5.5673	6.334	7.06965	7.53002
NT5E	5'-nucleotidase ecto	0.841107	6.51322	3.07776	0.00537074	0.0384915	5.27276	6.97791	6.58327	5.88076	7.31542	6.72187
TRAT1	T cell receptor associated transmembrane adaptor 1	-0.653084	5.29044	-3.06999	0.00546984	0.0384915	6.39277	5.30897	5.6048	5.03993	5.21243	4.38685
IL22RA2	interleukin 22 receptor subunit alpha 2	-0.646348	4.49595	-3.05024	0.00572994	0.0395887	4.6491	4.85232	4.8287	4.33797	4.60661	3.69162
MS4A1	membrane spanning 4-domains A1	-0.872296	3.84387	-3.03988	0.00587122	0.0398404	4.14172	4.55953	4.20944	3.78986	3.74899	2.91756
ISG15	ISG15 ubiquitin like modifier	0.461981	9.84226	3.00117	0.00642872	0.0428581	11.3598	10.3838	9.56685	9.25933	9.75258	9.72131
ICAM1	intercellular adhesion molecule 1	-1.29872	9.01575	-2.98148	0.00673149	0.0441028	10.557	6.80583	9.11235	10.2497	7.84643	8.95098
TUBA1B	tubulin alpha 1b	0.398116	13.5966	2.97206	0.00688113	0.0443191	13.3069	14.3999	13.6528	13.3888	13.6086	13.787
NCEH1	neutral cholesterol ester hydrolase 1	-0.468537	8.72743	-2.9549	0.00716206	0.0450505	8.7632	9.08357	9.00913	8.79161	8.58167	8.32307
CDX2	caudal type homeobox 2	0.979455	4.62343	2.95073	0.0072318	0.0450505	6.00022	4.87027	4.34708	3.91598	4.47612	4.89543
EGFR	epidermal growth factor receptor	-0.555881	11.1329	-2.90688	0.00800733	0.0490772	9.80776	10.8287	11.2129	11.6661	11.2388	11.1102
TNFRSF1B	TNF receptor superfamily member 1B	0.68519	6.73289	2.89991	0.00813768	0.0490844	7.52565	7.45761	6.25355	6.20384	6.78482	6.88903
SOX17	SRY-box transcription factor 17	-0.644121	5.44671	-2.88756	0.00837361	0.0497183	5.51193	5.80261	5.87899	5.36223	5.38812	4.71811

### Sheet: nephron d25n_v_d25h
	GeneName	log2 FC	AveExpr	t	P.Value	FDR	log2_CPM in d20h	log2_CPM in d20n	log2_CPM in d25h	log2_CPM in d25h_5pct_imacs	log2_CPM in d25n	log2_CPM in d25n_5pct_imacs
LAMP1	lysosomal associated membrane protein 1	-0.413996	13.5866	-8.14163	3.47682e-08	1.00356e-05	13.2523	13.4679	13.9526	13.7199	13.5386	13.4136
G0S2	G0/G1 switch 2	1.6431	8.64374	7.94432	5.28189e-08	1.00356e-05	7.9104	8.21512	8.48111	7.84608	10.1242	8.19477
PSMB10	proteasome 20S subunit beta 10	-0.679707	9.48952	-7.25557	2.36802e-07	2.89362e-05	8.56701	9.48481	10.0079	10.0925	9.32815	9.05808
SOCS3	suppressor of cytokine signaling 3	-1.62661	10.5164	-7.14275	3.04591e-07	2.89362e-05	10.5285	9.77547	11.2032	11.462	9.5766	10.0124
ACTB	actin beta	-0.42129	15.763	-6.30166	2.09469e-06	0.000144962	15.9135	15.6311	15.9135	15.9135	15.4922	15.7687
CD247	CD247 molecule	1.13595	6.26061	6.26387	2.28887e-06	0.000144962	8.22439	6.44249	5.1974	5.76507	6.33334	6.5208
EPOR	erythropoietin receptor	0.717354	12.6246	6.19114	2.71603e-06	0.000147441	12.5155	12.5575	12.1028	12.6952	12.8202	12.9232
HAVCR2	hepatitis A virus cellular receptor 2	1.24905	7.46869	5.91276	5.25702e-06	0.000249708	7.85946	7.72538	6.59151	7.48268	7.84056	7.76952
STAT3	signal transducer and activator of transcription 3	-0.588108	12.663	-5.78956	7.06015e-06	0.000298095	12.6118	12.0017	12.9726	12.9352	12.3845	12.5036
SMAD3	SMAD family member 3	0.36474	12.7548	5.55451	1.24442e-05	0.000472879	13.2914	12.703	12.5275	12.4746	12.8923	12.8795
C1R	complement C1r	-1.0907	10.1159	-5.30102	2.30571e-05	0.000796517	10.4858	10.0513	10.7501	10.0684	9.65938	9.70681
STAT5B	signal transducer and activator of transcription 5B	0.319833	12.2542	5.25062	2.60811e-05	0.000825901	12.5998	12.4855	11.9537	12.1322	12.2736	12.4567
MZB1	marginal zone B and B1 cell specific protein	0.962548	6.50816	5.14791	3.35447e-05	0.000980539	7.46467	6.82981	5.90954	6.05762	6.87209	6.47481
MYD88	MYD88 innate immune signal transduction adaptor	-0.416145	11.1311	-4.92178	5.85168e-05	0.00158831	10.2379	11.442	11.4905	11.2182	11.0744	11.0624
GNLY	granulysin	1.26047	4.48373	4.73558	9.27043e-05	0.00234851	5.10195	4.80328	3.59042	3.98229	4.85089	5.35839
SPIB	Spi-B transcription factor	1.50235	6.89816	4.66748	0.000109728	0.00260605	8.29129	8.32846	5.5673	6.334	7.06965	7.53002
CCL15	C-C motif chemokine ligand 15	2.37988	4.38685	4.37387	0.000227212	0.00463352	2.27301	2.31381	3.3221	5.34385	5.70198	5.15233
CD79B	CD79b molecule	0.780826	4.55426	4.3571	0.00023686	0.00463352	4.92718	5.27649	3.84451	4.39882	4.62534	4.95302
SOX9	SRY-box transcription factor 9	-0.568178	11.7571	-4.3498	0.000241186	0.00463352	12.2504	11.8326	11.9367	11.8193	11.3685	11.506
ERBB3	erb-b2 receptor tyrosine kinase 3	1.05955	12.9488	4.34534	0.00024387	0.00463352	11.7402	11.9934	12.4249	13.5148	13.4844	13.2142
A2M	alpha-2-macroglobulin	-2.17278	6.01311	-4.31173	0.000265069	0.00471119	4.40759	4.99184	7.22115	7.23854	5.04837	5.94599
STAT1	signal transducer and activator of transcription 1	-0.46759	12.7009	-4.3002	0.000272753	0.00471119	11.4717	12.1833	13.0617	13.2877	12.5941	12.5673
IL10RA	interleukin 10 receptor subunit alpha	0.941721	7.67558	4.24527	0.000312548	0.00513507	6.77512	8.46562	7.70507	6.8474	8.64679	7.52403
CLEC10A	C-type lectin domain containing 10A	0.96766	3.60225	4.23035	0.00032432	0.00513507	2.95619	3.25122	3.16094	3.8428	4.1286	3.93181
CSF1	colony stimulating factor 1	-0.961417	8.87606	-4.14986	0.000395899	0.0059039	9.22124	8.6121	9.26124	9.32098	8.29982	8.60728
IRF1	interferon regulatory factor 1	-0.683356	9.00618	-4.13196	0.000413835	0.0059039	8.9333	8.4698	9.59882	9.22054	8.91546	8.37498
TP53	tumor protein p53	-0.321066	13.2259	-4.12648	0.000419487	0.0059039	13.507	13.2763	13.2448	13.355	12.9237	13.3235
SOS1	SOS Ras/Rac guanine nucleotide exchange factor 1	0.308332	13.1096	4.08779	0.000461645	0.00626519	13.0319	13.0209	12.942	13.0724	13.2503	13.196
P2RX1	purinergic receptor P2X 1	0.875166	4.46245	4.0109	0.000558315	0.00731586	3.7105	5.01106	4.15057	3.88752	5.02574	5.15376
SDC1	syndecan 1	0.341582	12.7717	3.96752	0.000621467	0.00786783	12.7034	12.9041	12.391	12.8612	12.7326	13.2308
STMN1	stathmin 1	-0.335548	14.1247	-3.94436	0.000658022	0.00786783	13.5163	14.7847	14.3821	14.0629	14.0465	14.2994
BATF3	basic leucine zipper ATF-like transcription factor 3	0.806229	5.77771	3.94158	0.000662554	0.00786783	6.24775	5.69237	5.20291	5.76158	6.00914	5.96381
HIF1A	hypoxia inducible factor 1 subunit alpha	-0.460152	12.3295	-3.90024	0.000733651	0.00844811	13.5018	12.0194	12.4985	12.3147	12.0384	11.7416
CD2	CD2 molecule	-0.793318	5.15305	-3.88465	0.000762397	0.00852091	6.29796	5.44364	5.53385	4.69353	4.74053	4.62636
CXCL1	C-X-C motif chemokine ligand 1	-1.51035	9.31353	-3.8102	0.000915711	0.009942	10.808	7.82049	9.52566	10.1851	8.01531	9.55823
ITGA1	integrin subunit alpha 1	0.506957	11.5398	3.78867	0.000965468	0.010101	10.9033	11.3815	11.2236	11.7469	11.7305	12.0523
AREG	amphiregulin	-1.40445	5.75942	-3.78113	0.000983522	0.010101	8.47804	3.71143	6.00087	6.28272	4.59642	5.48008
IRF4	interferon regulatory factor 4	0.87676	5.91619	3.75296	0.00105393	0.0103837	7.44946	6.23227	5.1851	5.61099	6.06186	5.928
IL2	interleukin 2	-0.767365	5.83673	-3.74728	0.00106872	0.0103837	6.90147	5.83175	6.31715	5.69069	5.54979	4.74193
IFITM3	interferon induced transmembrane protein 3	-0.355705	13.908	-3.73811	0.00109302	0.0103837	13.7103	13.8489	14.1325	14.0651	13.7768	13.8233
CCL28	C-C motif chemokine ligand 28	0.50214	10.2003	3.71043	0.00116975	0.0108416	11.1774	10.3891	9.89158	9.49115	10.3937	10.1745
MET	MET proto-oncogene, receptor tyrosine kinase	0.416216	13.3294	3.66698	0.00130103	0.0117712	13.7686	12.9705	12.9727	13.2749	13.3889	13.513
VEGFA	vascular endothelial growth factor A	0.746106	14.8876	3.63892	0.00139341	0.0123139	15.3366	13.9052	14.7554	14.5762	15.5015	14.6309
IQGAP2	IQ motif containing GTPase activating protein 2	0.935944	11.316	3.56621	0.00166377	0.0143689	9.0816	10.8574	11.658	10.8402	12.5939	11.317
SYK	spleen associated tyrosine kinase	-0.496404	10.2941	-3.51401	0.00188892	0.0157804	8.89606	10.6082	10.6539	10.9313	10.1575	10.162
CTSD	cathepsin D	-0.206349	12.2647	-3.50787	0.00191731	0.0157804	11.8831	12.0774	12.5344	12.4199	12.328	11.9835
NOTCH3	notch receptor 3	0.252607	13.7066	3.48596	0.00202199	0.0157804	14.328	14.6286	13.4837	13.256	13.7363	13.67
CCL4	C-C motif chemokine ligand 4	-1.60875	4.16287	-3.48338	0.00203469	0.0157804	3.09577	3.04219	4.85434	5.27769	3.2456	4.62133
NCEH1	neutral cholesterol ester hydrolase 1	-0.427457	8.72743	-3.48055	0.00204867	0.0157804	8.7632	9.08357	9.00913	8.79161	8.58167	8.32307
NT5E	5'-nucleotidase ecto	0.732155	6.51322	3.46656	0.00211933	0.0157804	5.27276	6.97791	6.58327	5.88076	7.31542	6.72187
DUSP2	dual specificity phosphatase 2	0.738186	4.93094	3.46014	0.00215256	0.0157804	5.28968	5.36867	4.1884	4.7843	4.92659	5.6014
IL2RG	interleukin 2 receptor subunit gamma	0.858517	3.58159	3.45882	0.00215942	0.0157804	3.33021	3.0092	3.18256	3.40608	4.04108	4.13288
IL6	interleukin 6	-1.37755	5.47066	-3.42525	0.00234213	0.0167926	7.85947	4.54761	5.8112	5.45844	4.43365	4.98102
CXCL10	C-X-C motif chemokine ligand 10	-1.18223	5.01009	-3.40575	0.00245508	0.0172765	5.32937	3.46575	5.31188	5.65319	4.12965	5.81804
FCMR	Fc mu receptor	-0.55698	5.39127	-3.39019	0.00254897	0.0176111	4.99485	5.53163	5.75212	5.2727	5.19514	5.53526
CD19	CD19 molecule	0.88658	7.7185	3.35725	0.0027595	0.0185117	7.85925	8.77809	7.45061	6.48273	8.33719	7.94447
LY6E	lymphocyte antigen 6 family member E	0.527318	10.2013	3.35466	0.00277675	0.0185117	10.1351	9.998	9.87545	10.1594	10.4028	10.3193
CDK4	cyclin dependent kinase 4	-0.279693	12.7187	-3.3276	0.00296338	0.0194152	12.334	13.0873	12.9178	12.7228	12.6381	12.8221
IRF2	interferon regulatory factor 2	0.214988	12.0538	3.24068	0.00364913	0.0235029	12.1734	11.9158	11.8967	12.0398	12.1117	12.1616
CTNNB1	catenin beta 1	-0.370217	14.7457	-3.20785	0.00394625	0.0249929	14.8185	14.9333	15.1036	14.5881	14.7334	14.5645
CDKN1B	cyclin dependent kinase inhibitor 1B	0.318943	11.8452	3.14501	0.00458166	0.0285415	11.8369	11.661	11.8611	11.6328	12.18	11.7188
TNFRSF9	TNF receptor superfamily member 9	-1.00246	5.92727	-3.07489	0.00540708	0.0331401	5.83387	4.65887	6.41217	6.60085	5.40971	5.84065
ICAM1	intercellular adhesion molecule 1	-1.26592	9.01575	-3.04808	0.00575913	0.0347376	10.557	6.80583	9.11235	10.2497	7.84643	8.95098
CXCL14	C-X-C motif chemokine ligand 14	0.481972	10.4554	3.01069	0.00628709	0.0373296	8.57445	8.78175	10.4983	10.9692	10.9803	11.06
IRF3	interferon regulatory factor 3	0.402678	9.94334	2.97003	0.00691383	0.0404193	9.5718	9.67384	9.80381	9.92426	10.2065	9.97013
PIK3CA	phosphatidylinositol-4,5-bisphosphate 3-kinase catalytic subunit alpha	0.199787	11.9638	2.95398	0.00717728	0.0412555	12.7965	11.6847	11.7242	11.9012	11.924	11.8389
ATM	ATM serine/threonine kinase	0.160726	13.3644	2.94823	0.007274	0.0412555	13.5122	13.3191	13.3338	13.0916	13.4945	13.5165
SPON2	spondin 2	1.16576	8.63567	2.93168	0.00755948	0.0422442	6.92135	9.04251	8.71599	7.87342	9.88174	8.23757
KLRB1	killer cell lectin like receptor B1	0.785486	6.66704	2.91768	0.00780926	0.0427684	4.4403	7.27832	7.25178	6.03415	8.03727	6.00943
ARPC5	actin related protein 2/3 complex subunit 5	-0.1897	11.8959	-2.91388	0.00787838	0.0427684	11.6003	11.9415	12.1135	11.981	11.9238	11.7025
IL15RA	interleukin 15 receptor subunit alpha	0.557228	6.11481	2.88933	0.00833929	0.0446328	5.55487	7.21503	5.73473	5.85206	6.29196	6.62472
ID4	inhibitor of DNA binding 4	0.292916	12.7246	2.85106	0.00910942	0.0475941	12.5706	13.1201	12.654	12.4885	12.9469	12.8171
TXLNA	taxilin alpha	-0.161686	12.725	-2.84946	0.00914308	0.0475941	12.2574	12.6491	12.9381	12.7613	12.7764	12.7502

### Sheet: nephron d25n_v_d25n_iMc
	GeneName	log2 FC	AveExpr	t	P.Value	FDR	log2_CPM in d20h	log2_CPM in d20n	log2_CPM in d25h	log2_CPM in d25h_5pct_imacs	log2_CPM in d25n	log2_CPM in d25n_5pct_imacs
G0S2	G0/G1 switch 2	1.92944	8.64374	8.87919	7.62485e-09	2.89744e-06	7.9104	8.21512	8.48111	7.84608	10.1242	8.19477
CCND1	cyclin D1	-1.07152	14.3334	-7.82137	6.87201e-08	1.30568e-05	14.2859	15.3186	13.8412	14.1356	14.2047	15.2763
CD47	CD47 molecule	-0.809829	13.5477	-7.40281	1.70917e-07	2.16495e-05	14.5597	13.5584	12.9787	13.2939	13.3448	14.1547
CDKN1A	cyclin dependent kinase inhibitor 1A	-1.24866	10.261	-6.85209	5.87118e-07	4.72555e-05	13.1532	10.37	9.27305	9.68051	9.74095	10.9896
SDC1	syndecan 1	-0.498172	12.7717	-6.79056	6.75566e-07	4.72555e-05	12.7034	12.9041	12.391	12.8612	12.7326	13.2308
SPARC	secreted protein acidic and cysteine rich	0.976284	13.7142	6.74711	7.4614e-07	4.72555e-05	13.3161	13.5221	13.8746	13.4779	14.2641	13.2878
KLRB1	killer cell lectin like receptor B1	2.02784	6.66704	6.5534	1.16541e-06	6.32649e-05	4.4403	7.27832	7.25178	6.03415	8.03727	6.00943
COTL1	coactosin like F-actin binding protein 1	-0.643028	10.7391	-6.21133	2.58985e-06	0.000123018	11.9873	10.6327	10.1776	10.7361	10.4324	11.0754
CTSD	cathepsin D	0.344573	12.2647	5.87398	5.76744e-06	0.000243514	11.8831	12.0774	12.5344	12.4199	12.328	11.9835
NOTCH1	notch receptor 1	-0.420116	13.5779	-5.66602	9.50403e-06	0.000361153	13.9187	13.9601	13.3169	13.6034	13.4102	13.8303
TP53	tumor protein p53	-0.399805	13.2259	-5.56935	1.20047e-05	0.000414707	13.507	13.2763	13.2448	13.355	12.9237	13.3235
BCL2	BCL2 apoptosis regulator	0.494002	12.6866	5.51684	1.36337e-05	0.00041539	12.2494	12.6902	12.9074	12.5459	12.9925	12.4985
DMBT1	deleted in malignant brain tumors 1	2.02219	7.41323	5.48938	1.45733e-05	0.00041539	3.83674	6.40616	8.38276	7.05354	9.12843	7.10624
IFNAR1	interferon alpha and beta receptor subunit 1	0.308875	12.7173	5.46924	1.53038e-05	0.00041539	12.1807	12.4415	12.8584	12.6029	13.011	12.7021
LTB	lymphotoxin beta	-1.95324	8.03525	-5.36055	1.99388e-05	0.000492411	9.31626	7.1569	7.49814	8.70473	7.12227	9.07552
LUM	lumican	-1.52347	8.11925	-5.34454	2.07331e-05	0.000492411	5.75696	5.99957	8.04489	8.55092	8.44554	9.96901
ANXA1	annexin A1	1.59093	11.1355	5.16715	3.19986e-05	0.000715264	9.59023	7.45582	11.8328	11.8048	12.1195	10.5286
IL22RA2	interleukin 22 receptor subunit alpha 2	0.914986	4.49595	5.03056	4.47591e-05	0.000944913	4.6491	4.85232	4.8287	4.33797	4.60661	3.69162
IQGAP2	IQ motif containing GTPase activating protein 2	1.27694	11.316	4.82337	7.46122e-05	0.00149224	9.0816	10.8574	11.658	10.8402	12.5939	11.317
CDKN1B	cyclin dependent kinase inhibitor 1B	0.461204	11.8452	4.77257	8.45978e-05	0.00160736	11.8369	11.661	11.8611	11.6328	12.18	11.7188
IL10RA	interleukin 10 receptor subunit alpha	1.12275	7.67558	4.69791	0.000101762	0.00179172	6.77512	8.46562	7.70507	6.8474	8.64679	7.52403
ENTPD1	ectonucleoside triphosphate diphosphohydrolase 1	-0.664493	8.96443	-4.69017	0.000103731	0.00179172	8.57737	9.78798	8.53128	9.10869	8.85895	9.52344
ORC6	origin recognition complex subunit 6	-0.587243	11.6789	-4.62616	0.000121553	0.00196003	11.1984	12.4652	11.6765	11.6977	11.559	12.1462
MPEG1	macrophage expressed 1	-0.885946	3.99554	-4.6188	0.000123791	0.00196003	4.44859	4.0961	4.04035	3.86751	3.53731	4.42326
CXCL10	C-X-C motif chemokine ligand 10	-1.68839	5.01009	-4.58754	0.00013376	0.00203315	5.32937	3.46575	5.31188	5.65319	4.12965	5.81804
RNF43	ring finger protein 43	-0.614874	10.8256	-4.49157	0.000169689	0.00245036	9.82254	10.7868	10.5197	11.3398	10.8445	11.4594
IFIT3	interferon induced protein with tetratricopeptide repeats 3	0.449809	9.58036	4.48121	0.000174104	0.00245036	9.85745	9.71626	9.71498	9.58306	9.53502	9.08521
CFC1	cryptic, EGF-CFC family member 1	0.993512	4.99322	4.46537	0.00018108	0.00245752	5.92708	5.0544	5.30486	4.61387	5.07107	4.07756
TRAT1	T cell receptor associated transmembrane adaptor 1	0.825576	5.29044	4.39027	0.000218153	0.00285855	6.39277	5.30897	5.6048	5.03993	5.21243	4.38685
CMKLR1	chemerin chemokine-like receptor 1	-0.862491	4.25636	-4.37119	0.000228725	0.00289718	4.08862	3.9113	3.87855	4.24497	4.21407	5.07656
TGFB1	transforming growth factor beta 1	0.464861	11.32	4.32344	0.000257482	0.00315623	12.8751	11.288	11.2056	10.9666	11.2247	10.7598
VEGFA	vascular endothelial growth factor A	0.870656	14.8876	4.29674	0.000275106	0.00326689	15.3366	13.9052	14.7554	14.5762	15.5015	14.6309
IL1R1	interleukin 1 receptor type 1	1.02451	13.3378	4.22728	0.0003268	0.00376315	12.3598	13.9058	13.9371	12.9629	13.9119	12.8874
CXCL1	C-X-C motif chemokine ligand 1	-1.54292	9.31353	-4.07472	0.000476823	0.00525011	10.808	7.82049	9.52566	10.1851	8.01531	9.55823
ICOSLG	inducible T cell costimulator ligand	-0.569049	10.8955	-4.06904	0.000483563	0.00525011	10.6094	9.80527	10.7998	11.4468	10.6749	11.2439
KIT	KIT proto-oncogene, receptor tyrosine kinase	-0.640433	10.6535	-4.05586	0.000499596	0.00527351	11.7517	11.7555	10.1402	10.5056	10.3312	10.9716
CXCL13	C-X-C motif chemokine ligand 13	0.571528	6.34014	4.04206	0.000516931	0.00530902	7.44236	6.77897	6.48713	5.70467	6.32779	5.75626
ACTB	actin beta	-0.276527	15.763	-4.02638	0.000537366	0.00537366	15.9135	15.6311	15.9135	15.9135	15.4922	15.7687
SLC1A3	solute carrier family 1 member 3	-0.816891	8.5914	-4.00651	0.000564411	0.00549939	7.97702	8.71745	8.64349	9.09982	8.22403	9.04092
AIF1	allograft inflammatory factor 1	2.13921	10.3038	3.93238	0.000677769	0.00643881	6.89041	9.23869	11.894	9.13012	12.0256	9.88643
CTSL	cathepsin L	0.567112	9.48064	3.89098	0.000750588	0.00695667	8.72825	9.42604	10.0295	9.48208	9.66349	9.09638
FAS	Fas cell surface death receptor	-0.938681	8.83896	-3.87644	0.000777962	0.0070387	9.17891	8.75979	8.81204	9.27814	8.18751	9.12619
TIGIT	T cell immunoreceptor with Ig and ITIM domains	0.789788	6.1296	3.85714	0.000815847	0.00720981	7.29458	5.91164	5.98148	5.66493	6.40168	5.61189
SPON2	spondin 2	1.64417	8.63567	3.83445	0.000862684	0.00745045	6.92135	9.04251	8.71599	7.87342	9.88174	8.23757
MMP12	matrix metallopeptidase 12	-1.59503	8.65338	-3.70612	0.0011822	0.009983	6.73985	8.60295	7.83714	10.0052	8.61627	10.2113
CXCL6	C-X-C motif chemokine ligand 6	-1.4749	7.08354	-3.68771	0.00123668	0.0102161	7.58874	6.7498	6.86747	7.59832	6.28634	7.76125
TNFRSF13C	TNF receptor superfamily member 13C	-0.608315	9.90768	-3.65774	0.00133078	0.0107595	10.3499	10.8851	9.42218	9.36398	9.96535	10.5737
MX1	MX dynamin like GTPase 1	-0.43913	9.48797	-3.6458	0.00137019	0.0108473	9.28724	9.79	9.16495	9.80604	9.3124	9.75153
CD163	CD163 molecule	-0.697299	4.78699	-3.56721	0.00165971	0.0128712	5.34139	4.56285	4.8387	4.6289	4.38017	5.07747
LILRA4	leukocyte immunoglobulin like receptor A4	0.630799	5.94058	3.54715	0.00174274	0.013201	6.79174	6.01381	5.8057	5.49142	6.18605	5.55525
IL2	interleukin 2	0.807858	5.83673	3.54038	0.00177171	0.013201	6.90147	5.83175	6.31715	5.69069	5.54979	4.74193
ARPC5	actin related protein 2/3 complex subunit 5	0.221329	11.8959	3.47989	0.00205199	0.0149676	11.6003	11.9415	12.1135	11.981	11.9238	11.7025
MS4A1	membrane spanning 4-domains A1	0.831429	3.84387	3.47279	0.00208759	0.0149676	4.14172	4.55953	4.20944	3.78986	3.74899	2.91756
UBE2C	ubiquitin conjugating enzyme E2 C	-0.476698	11.2524	-3.44213	0.00224845	0.0158224	11.7486	11.8867	11.1284	10.9257	11.094	11.5706
STAT5B	signal transducer and activator of transcription 5B	-0.183148	12.2542	-3.40288	0.00247214	0.0170802	12.5998	12.4855	11.9537	12.1322	12.2736	12.4567
SOX17	SRY-box transcription factor 17	0.670006	5.44671	3.39444	0.00252297	0.0171202	5.51193	5.80261	5.87899	5.36223	5.38812	4.71811
GPR171	G protein-coupled receptor 171	0.921901	3.95448	3.38341	0.00259098	0.0172732	4.04311	4.47444	4.33092	3.6392	4.09261	3.1707
SSR4	signal sequence receptor subunit 4	0.216784	12.4972	3.31279	0.00307062	0.0201178	12.8732	12.753	12.6239	12.2139	12.5314	12.3146
CTSB	cathepsin B	0.424507	9.56287	3.29359	0.00321534	0.0207089	9.57214	9.70265	9.47976	9.44579	9.71118	9.28667
MIS18BP1	MIS18 binding protein 1	-0.296437	11.7334	-3.25678	0.00351145	0.0222285	12.1112	12.2617	11.5511	11.5264	11.6821	11.9785
IL10	interleukin 10	0.629113	4.86122	3.25006	0.00356826	0.0222285	5.13372	4.37764	5.12906	4.51568	5.15067	4.52156
GATA3	GATA binding protein 3	-0.884916	12.1284	-3.18341	0.00418253	0.0256348	10.9553	11.0368	11.6856	13.5336	11.8877	12.7726
STAT6	signal transducer and activator of transcription 6	0.208177	13.1205	3.15241	0.00450195	0.0271546	11.9868	12.9346	13.3548	13.5171	13.2081	13
CXCR2	C-X-C motif chemokine receptor 2	1.41814	5.08061	3.13856	0.00465214	0.0276221	4.48945	4.3966	5.52313	5.21941	5.66124	4.24309
TNF	tumor necrosis factor	-1.47671	6.23541	-3.12414	0.00481367	0.0281414	7.78908	4.47444	6.03834	7.34273	5.15251	6.62922
ARPC3	actin related protein 2/3 complex subunit 3	0.163848	12.2372	3.10109	0.00508322	0.0288366	12.6908	12.2433	12.3065	12.1504	12.183	12.0192
STMN1	stathmin 1	-0.252927	14.1247	-3.10099	0.00508434	0.0288366	13.5163	14.7847	14.3821	14.0629	14.0465	14.2994
S100A9	S100 calcium binding protein A9	-1.60075	11.5588	-3.08727	0.00525162	0.029227	10.6471	10.3788	11.9303	12.9309	10.5773	12.178
DUSP2	dual specificity phosphatase 2	-0.674816	4.93094	-3.08199	0.00531747	0.029227	5.28968	5.36867	4.1884	4.7843	4.92659	5.6014
NOSIP	nitric oxide synthase interacting protein	0.430267	9.08049	3.07672	0.00538393	0.029227	8.8817	9.31468	9.0486	8.90086	9.25915	8.82888
TFF3	trefoil factor 3	1.04483	6.63767	3.0664	0.00551636	0.0295242	5.05899	7.5876	7.41546	5.96446	7.34422	6.29939
FGR	FGR proto-oncogene, Src family tyrosine kinase	-0.649441	4.02165	-3.05205	0.00570573	0.0301136	4.15419	3.95498	3.58848	3.66036	4.12292	4.77236
SOCS1	suppressor of cytokine signaling 1	-0.464671	7.91821	-3.02728	0.00604738	0.0314795	8.2132	8.37563	7.50706	8.19059	7.69847	8.16314
CENPF	centromere protein F	-0.635026	11.5079	-3.01256	0.00625969	0.0321443	11.1752	12.6076	11.7152	11.4272	11.3126	11.9476
IRF1	interferon regulatory factor 1	0.540482	9.00618	3.00164	0.0064217	0.0325366	8.9333	8.4698	9.59882	9.22054	8.91546	8.37498
CXCL3	C-X-C motif chemokine ligand 3	-1.26287	6.35865	-2.98846	0.0066227	0.0331135	7.15348	5.36549	6.18176	7.3636	5.49862	6.76149
LAMP3	lysosomal associated membrane protein 3	0.894674	7.15895	2.9742	0.00684694	0.0336746	7.15108	7.70656	7.80626	6.64115	7.35519	6.46051
C1QB	complement C1q B chain	-1.07646	2.74862	-2.964	0.00701174	0.0336746	1.89544	3.5127	2.43962	3.05938	2.44757	3.52403
ADAM28	ADAM metallopeptidase domain 28	-1.09902	8.08439	-2.96351	0.00701974	0.0336746	7.69288	6.97396	7.87543	8.95586	7.76032	8.85934
PLA2G7	phospholipase A2 group VII	-0.90198	8.49332	-2.95927	0.00708938	0.0336746	7.99927	8.93066	8.29835	8.61113	8.31138	9.21336
RGS1	regulator of G protein signaling 1	0.741469	3.44479	2.89324	0.00826425	0.0386811	3.59521	3.12002	3.73279	3.47245	3.50794	2.76647
CCL7	C-C motif chemokine ligand 7	0.895622	4.67424	2.88893	0.00834698	0.0386811	5.46476	4.25745	4.61713	4.64043	4.9038	4.00818
NELL2	neural EGFL like 2	0.92899	9.27289	2.87994	0.00852233	0.0390179	9.33199	10.5234	10.17	7.94647	9.61679	8.6878
PLEK	pleckstrin	-0.713171	4.53054	-2.83785	0.00939072	0.0424818	3.22958	3.62178	4.66552	5.24773	4.40217	5.11534
CCL4	C-C motif chemokine ligand 4	-1.37573	4.16287	-2.81643	0.00986447	0.0441	3.09577	3.04219	4.85434	5.27769	3.2456	4.62133
ITGA1	integrin subunit alpha 1	-0.32172	11.5398	-2.77408	0.0108684	0.0475717	10.9033	11.3815	11.2236	11.7469	11.7305	12.0523
CDK1	cyclin dependent kinase 1	-0.615558	11.8833	-2.77315	0.0108914	0.0475717	12.0056	12.9394	11.9539	11.6174	11.7121	12.3277
PTPRC	protein tyrosine phosphatase receptor type C	0.702048	5.31654	2.76259	0.0111571	0.0479602	5.68184	6.20457	5.359	5.14061	5.47004	4.76799
PSMB10	proteasome 20S subunit beta 10	0.270075	9.48952	2.75962	0.0112328	0.0479602	8.56701	9.48481	10.0079	10.0925	9.32815	9.05808
FLT1	fms related receptor tyrosine kinase 1	1.13653	8.76239	2.7447	0.011621	0.0490663	9.69561	11.2654	9.18645	7.47266	8.88668	7.75015
CXCL2	C-X-C motif chemokine ligand 2	-1.45935	1.31924	-2.73737	0.0118163	0.0493181	0.217629	1.23888	1.2068	1.79175	0.730216	2.18956
CCL16	C-C motif chemokine ligand 16	0.61743	5.80474	2.73278	0.0119402	0.0493181	7.61981	5.06128	6.08994	5.54049	5.52421	4.90678

### Sheet: stromal d20n_v_d20h
	GeneName	log2 FC	AveExpr	t	P.Value	FDR	log2_CPM in d20h	log2_CPM in d20n	log2_CPM in d25h	log2_CPM in d25h_5pct_imacs	log2_CPM in d25n	log2_CPM in d25n_5pct_imacs
VEGFA	vascular endothelial growth factor A	-3.18459	13.1022	-12.4062	7.93558e-12	3.01552e-09	15.2314	12.0468	12.3555	12.5645	13.2986	13.3183
TGFB1	transforming growth factor beta 1	-1.45936	10.0476	-11.4647	3.95986e-11	7.35325e-09	11.6672	10.2079	9.68087	9.56972	9.83537	9.99796
STMN1	stathmin 1	0.853428	14.6866	11.2484	5.8052e-11	7.35325e-09	13.9592	14.8126	14.8396	14.7217	14.7251	14.7342
PTGS1	prostaglandin-endoperoxide synthase 1	-2.68946	7.72052	-10.6703	1.65611e-10	1.5733e-08	10.4526	7.76312	6.95582	7.0452	7.49625	7.85369
ORC6	origin recognition complex subunit 6	0.848854	11.8794	10.4713	2.39679e-10	1.68395e-08	11.2641	12.113	12.0458	12.0757	11.8559	11.836
LTB	lymphotoxin beta	-3.79914	6.36593	-10.3969	2.7558e-10	1.68395e-08	9.42153	5.62238	5.02261	5.73368	6.13383	7.45961
TNF	tumor necrosis factor	-2.88961	4.44677	-10.334	3.10201e-10	1.68395e-08	6.22832	3.33871	3.64194	3.82608	4.21175	5.75678
IFIT3	interferon induced protein with tetratricopeptide repeats 3	1.75862	10.0203	10.1052	4.79077e-10	2.01591e-08	9.65591	11.4145	10.0373	9.66806	10.1507	9.79053
MYD88	MYD88 innate immune signal transduction adaptor	1.42645	11.4232	10.0662	5.1628e-10	2.01591e-08	10.4681	11.8946	11.6707	11.5643	11.4954	11.3322
XBP1	X-box binding protein 1	-0.969769	12.316	-10.052	5.30502e-10	2.01591e-08	13.3453	12.3755	12.2524	12.0766	12.1591	12.1844
CD47	CD47 molecule	-1.27064	12.7993	-9.97738	6.12465e-10	2.11579e-08	13.6691	12.3985	12.4435	12.7545	12.634	13.1544
TUBA1B	tubulin alpha 1b	0.601449	14.1854	9.89747	7.14841e-10	2.26366e-08	13.6628	14.2643	14.2086	14.2616	14.2485	14.3123
NF1	neurofibromin 1	-0.751027	13.6595	-9.6722	1.1099e-09	3.24433e-08	14.3222	13.5712	13.4457	13.6302	13.5797	13.6175
LAG3	lymphocyte activating 3	1.70207	9.04293	9.45191	1.71713e-09	4.66077e-08	8.32303	10.0251	8.95009	8.94607	9.1216	9.14337
EPCAM	epithelial cell adhesion molecule	-1.70769	10.3158	-9.25543	2.54742e-09	6.45345e-08	11.3559	9.64822	9.96104	10.2341	10.4137	10.2445
CXCL1	C-X-C motif chemokine ligand 1	-4.71493	9.5197	-8.97247	4.535e-09	1.03702e-07	11.8468	7.13184	10.065	10.1445	8.3881	9.42361
CORO1A	coronin 1A	2.11512	8.8696	8.96142	4.63929e-09	1.03702e-07	7.70537	9.82049	8.89924	8.6782	9.10424	8.99226
MKI67	marker of proliferation Ki-67	1.25011	13.8158	8.85809	5.74255e-09	1.2063e-07	12.7141	13.9642	13.869	14.1914	13.8753	13.8135
CDK4	cyclin dependent kinase 4	0.670156	13.0708	8.83441	6.03148e-09	1.2063e-07	12.4853	13.1555	13.2308	13.2727	13.0874	13.0497
CD3E	CD3 epsilon subunit of T-cell receptor complex	2.15985	5.93779	8.41781	1.44795e-08	2.75111e-07	5.64665	7.8065	5.87231	5.53524	5.98489	5.57988
APOE	apolipoprotein E	-1.27079	9.78776	-8.3433	1.69759e-08	3.07184e-07	10.9258	9.65505	9.71633	9.39872	9.63774	9.62082
CENPF	centromere protein F	0.861218	12.6304	8.24875	2.07944e-08	3.59176e-07	11.8874	12.7486	12.6879	12.9126	12.624	12.6531
KLRD1	killer cell lectin like receptor D1	-1.97857	7.1628	-7.24727	1.91857e-07	3.16981e-06	10.0104	8.0318	5.9625	6.0078	7.33757	7.41595
BANK1	B cell scaffold protein with ankyrin repeats 1	2.00562	7.92515	7.02121	3.2265e-07	5.10862e-06	6.44065	8.44627	7.77935	8.27475	8.26772	8.1043
PSMB10	proteasome 20S subunit beta 10	1.31235	9.50997	6.87977	4.48149e-07	6.81187e-06	8.1348	9.44715	9.78115	9.96832	9.58481	9.55662
CD14	CD14 molecule	1.68665	4.64585	6.85753	4.72023e-07	6.8988e-06	3.63128	5.31793	3.99167	4.31669	4.94475	5.74318
VCAN	versican	0.623823	15.36	6.58044	9.05709e-07	1.2747e-05	14.7696	15.3935	15.5113	15.4383	15.4456	15.3935
TCF7	transcription factor 7	1.08144	8.69914	6.42111	1.32298e-06	1.77502e-05	7.97383	9.05527	9.18973	8.61685	8.76155	8.37426
NOSIP	nitric oxide synthase interacting protein	1.12242	9.3731	6.39947	1.39315e-06	1.77502e-05	8.81095	9.93337	9.2261	9.22706	9.63275	9.37919
EPOR	erythropoietin receptor	-0.86052	9.081	-6.39702	1.40133e-06	1.77502e-05	9.82648	8.96596	8.64369	8.85973	9.20396	9.29453
TUBB	tubulin beta class I	-0.383064	14.3927	-6.22628	2.11115e-06	2.525e-05	14.7458	14.3627	14.3915	14.3248	14.3851	14.3254
ATM	ATM serine/threonine kinase	-0.521253	13.5115	-6.2233	2.12632e-06	2.525e-05	13.9094	13.3881	13.4343	13.468	13.4881	13.5383
FCGR2A	Fc gamma receptor IIa	1.65921	6.54623	6.18378	2.339e-06	2.69339e-05	6.10691	7.76612	5.61124	5.84207	7.08298	7.55318
STAT6	signal transducer and activator of transcription 6	0.712573	13.2811	6.16318	2.45837e-06	2.74759e-05	12.6272	13.3398	13.5591	13.3681	13.3361	13.1934
CD83	CD83 molecule	1.29823	9.99717	6.08988	2.93561e-06	3.18723e-05	8.94439	10.2426	10.4667	10.5324	9.8494	9.89802
IFIT2	interferon induced protein with tetratricopeptide repeats 2	2.00929	7.53865	5.97331	3.89722e-06	4.01282e-05	6.59362	8.60291	6.94596	7.29601	8.09049	8.05874
LAMP1	lysosomal associated membrane protein 1	0.583388	13.0953	5.97226	3.90722e-06	4.01282e-05	12.5154	13.0988	13.4167	13.2522	13.09	12.9162
CTSS	cathepsin S	1.72461	5.58758	5.93011	4.33027e-06	4.20134e-05	4.63704	6.36165	5.10745	5.43821	5.83328	6.47306
ICAM1	intercellular adhesion molecule 1	-3.07142	7.81377	-5.92791	4.35363e-06	4.20134e-05	9.80909	6.73766	7.36646	8.60941	6.96442	7.86208
ICOSLG	inducible T cell costimulator ligand	-1.84289	7.91514	-5.91728	4.46808e-06	4.20134e-05	8.39833	6.55544	7.68719	8.3692	7.87091	8.1302
C1QBP	complement C1q binding protein	0.726862	12.9979	5.90612	4.59159e-06	4.20134e-05	12.1285	12.8554	13.1208	13.2962	13.1128	13.0519
SPIB	Spi-B transcription factor	-1.1989	6.14351	-5.89535	4.71406e-06	4.20134e-05	7.03511	5.8362	5.78729	5.76165	6.06502	6.64945
HLA-B	major histocompatibility complex, class I, B	-1.71753	7.25013	-5.89188	4.75414e-06	4.20134e-05	8.93644	7.21892	6.46575	6.74574	7.2469	7.74121
LAMP2	lysosomal associated membrane protein 2	-0.990198	12.7663	-5.84164	5.37621e-06	4.64309e-05	13.5794	12.5892	12.8852	12.6954	12.5821	12.6113
NOD1	nucleotide binding oligomerization domain containing 1	0.705274	10.1048	5.82637	5.58111e-06	4.71294e-05	9.95759	10.6629	9.86794	9.98736	10.0937	10.341
CD247	CD247 molecule	-1.44851	5.82563	-5.76521	6.485e-06	5.35717e-05	6.84974	5.40123	5.20823	5.66234	5.87665	6.29367
IFNGR1	interferon gamma receptor 1	-0.870059	11.8595	-5.51592	1.19987e-05	9.51648e-05	12.6783	11.8083	11.9587	11.7141	11.6789	11.7118
FHIT	fragile histidine triad diadenosine triphosphatase	0.832483	9.73024	5.51517	1.20208e-05	9.51648e-05	9.1794	10.0119	9.61502	9.70904	9.79031	9.96448
ARPC5	actin related protein 2/3 complex subunit 5	0.476301	11.3537	5.43312	1.47364e-05	0.000114282	11.3438	11.8201	11.4521	11.1936	11.3005	11.2543
AKT1	AKT serine/threonine kinase 1	0.407887	12.9033	5.37701	1.69436e-05	0.000128771	12.6705	13.0784	12.8353	12.8918	13.002	12.9618
KMT2C	lysine methyltransferase 2C	-0.377519	13.0807	-5.20563	2.59859e-05	0.000190097	13.3182	12.9407	13.0053	13.0406	13.106	13.0103
CDX1	caudal type homeobox 1	1.03837	5.34698	5.20521	2.60132e-05	0.000190097	4.84864	5.88701	4.92809	5.0405	5.66954	5.79259
CD74	CD74 molecule	1.09234	8.92536	5.18788	2.71658e-05	0.000194774	8.35316	9.4455	8.84077	8.81998	9.15272	9.05228
LIF	LIF interleukin 6 family cytokine	-1.49187	7.23119	-5.16642	2.86644e-05	0.000198955	8.6755	7.18363	6.72196	7.07205	6.98832	7.48641
JUN	Jun proto-oncogene, AP-1 transcription factor subunit	-1.04253	11.4452	-5.16459	2.87962e-05	0.000198955	12.1351	11.0925	11.7963	11.3608	11.2979	11.0591
IL15RA	interleukin 15 receptor subunit alpha	-0.981627	5.15018	-5.13986	3.06355e-05	0.000207451	5.3487	4.36707	5.3784	5.43833	5.04623	4.92249
ARID1A	AT-rich interaction domain 1A	0.333898	13.8887	5.13363	3.11177e-05	0.000207451	13.665	13.9989	13.9039	13.9866	13.86	13.9012
SDC1	syndecan 1	0.572692	13.1629	5.09147	3.45862e-05	0.000226599	12.8496	13.4223	13.1824	13.1238	13.1143	13.3485
FOS	Fos proto-oncogene, AP-1 transcription factor subunit	-1.94146	3.72244	-5.00635	4.2823e-05	0.000275809	5.0725	3.13104	3.1315	3.64474	3.70116	3.84517
CXCL12	C-X-C motif chemokine ligand 12	0.537133	14.8597	4.96283	4.77726e-05	0.00030256	14.1738	14.7109	14.7789	15.1411	15.0596	15.0075
BRAF	B-Raf proto-oncogene, serine/threonine kinase	-0.369243	12.6259	-4.92538	5.24903e-05	0.000326989	12.9829	12.6136	12.5878	12.6447	12.4981	12.6105
PIK3CA	phosphatidylinositol-4,5-bisphosphate 3-kinase catalytic subunit alpha	-0.556546	12.0451	-4.76359	7.88914e-05	0.000483528	12.6621	12.1056	11.9789	11.9323	12.0018	11.8781
PLA2G7	phospholipase A2 group VII	1.33297	8.6057	4.74759	8.21376e-05	0.000495433	8.37872	9.71168	8.78437	8.33408	8.50314	8.41773
CCL28	C-C motif chemokine ligand 28	-1.17983	8.0902	-4.59714	0.000120055	0.000712827	8.94899	7.76916	8.38544	7.7206	7.9413	7.78463
CDKN1A	cyclin dependent kinase inhibitor 1A	-2.27822	9.08249	-4.53743	0.000139584	0.000816032	10.5097	8.23149	7.97208	9.31256	9.17952	9.70238
S100B	S100 calcium binding protein B	2.17752	9.22557	4.5117	0.000148952	0.000857603	7.31992	9.49744	10.1076	8.73119	9.65293	8.87837
CDK2	cyclin dependent kinase 2	0.331627	12.2577	4.49208	0.000156514	0.000887692	11.9757	12.3073	12.3723	12.3425	12.2201	12.2692
CX3CR1	C-X3-C motif chemokine receptor 1	0.997904	4.51153	4.44564	0.00017598	0.000983417	3.94255	4.94045	4.16594	3.88077	4.95069	5.12614
CD38	CD38 molecule	0.756615	6.07921	4.3874	0.00020385	0.001111	5.7411	6.49771	5.98222	6.02696	6.1617	6.22863
AIF1	allograft inflammatory factor 1	1.25408	9.50968	4.38583	0.000204658	0.001111	8.95638	10.2105	9.42126	8.32294	10.1298	9.97375
EGFR	epidermal growth factor receptor	1.16755	12.2726	4.37245	0.000211686	0.00113297	12.0519	13.2195	12.7265	11.6576	12.3918	11.9568
FABP3	fatty acid binding protein 3	-0.706288	10.2217	-4.3651	0.000215649	0.00113815	10.4167	9.7104	10.3293	10.3811	10.314	9.79138
ITGAX	integrin subunit alpha X	-0.716056	5.65766	-4.33074	0.000235177	0.00122421	5.86672	5.15066	6.00227	5.98522	5.29358	5.42581
CTLA4	cytotoxic T-lymphocyte associated protein 4	0.951458	6.34232	4.30525	0.000250799	0.00128789	5.94793	6.89939	6.19062	6.19102	6.50106	6.48469
SLC1A3	solute carrier family 1 member 3	0.835668	11.6398	4.18585	0.000338868	0.00171693	10.9012	11.7369	11.5045	12.0219	11.5518	12.1789
CXCL3	C-X-C motif chemokine ligand 3	-1.0706	6.4729	-4.1759	0.000347469	0.00173735	6.72856	5.65796	6.43578	6.73905	6.21784	6.84918
ID2	inhibitor of DNA binding 2	0.560012	12.9237	4.14967	0.000371186	0.00183183	12.7765	13.3365	12.9261	12.6773	13.0813	12.838
IQGAP2	IQ motif containing GTPase activating protein 2	0.662268	11.912	4.10228	0.0004182	0.00203526	11.3929	12.0552	11.6352	12.1072	11.9265	12.2895
CD4	CD4 molecule	1.76747	7.41592	4.09763	0.000423121	0.00203526	6.27163	8.03911	6.655	6.66682	8.39732	8.54924
GLIPR2	GLI pathogenesis related 2	1.08371	11.3847	4.08486	0.000436931	0.00207542	10.1071	11.1908	11.4187	11.8957	11.5966	11.4675
MMP9	matrix metallopeptidase 9	1.71047	4.03042	4.07745	0.000445145	0.00208834	4.11842	5.8289	3.23011	3.42588	4.11252	4.61525
COTL1	coactosin like F-actin binding protein 1	-0.645762	10.2265	-4.07003	0.000453525	0.0021017	10.9199	10.2742	9.80593	10.1892	10.211	10.3552
CDKN1C	cyclin dependent kinase inhibitor 1C	-0.613671	11.4353	-4.03324	0.000497446	0.00227747	11.7213	11.1077	11.252	11.6403	11.4709	11.5879
ID1	inhibitor of DNA binding 1	0.604183	10.0731	4.00883	0.000528889	0.00239259	10.2981	10.9023	10.1247	9.69088	10.0777	9.75978
FOXP3	forkhead box P3	1.16529	5.38796	3.98375	0.000563233	0.00251798	4.73919	5.90448	5.0383	5.14259	5.67654	5.89403
TNFRSF13C	TNF receptor superfamily member 13C	0.417478	11.1756	3.9692	0.000584168	0.00257847	11.2462	11.6637	11.0359	10.9764	11.1245	11.3509
CXCL6	C-X-C motif chemokine ligand 6	-1.8957	8.10837	-3.96501	0.000590335	0.00257847	8.92267	7.02697	8.29579	8.89227	7.37818	8.08228
CCL16	C-C motif chemokine ligand 16	-2.02243	7.58988	-3.95111	0.00061128	0.00263962	8.54402	6.52159	8.48763	8.73168	6.77962	6.25417
AIRE	autoimmune regulator	-1.14736	6.26369	-3.91043	0.000676844	0.0028899	6.57374	5.42638	6.5917	6.66174	5.98967	5.9744
CXCR4	C-X-C motif chemokine receptor 4	-1.34907	8.1675	-3.88707	0.000717596	0.00302985	9.6329	8.28383	7.04577	7.87742	8.34762	8.67169
CDKN2D	cyclin dependent kinase inhibitor 2D	-0.944883	8.76327	-3.87345	0.000742456	0.00310037	9.89989	8.95501	8.66899	7.85212	8.8659	8.70632
ARG1	arginase 1	1.07094	6.76777	3.83055	0.000826467	0.00341367	6.21168	7.28262	6.55696	6.49284	6.92016	7.24632
SPARCL1	SPARC like 1	0.74885	12.0975	3.82081	0.000846804	0.00343531	12.2197	12.9686	11.3754	11.7698	12.522	12.2251
CDKN2B	cyclin dependent kinase inhibitor 2B	-1.85846	7.56107	-3.8194	0.000849787	0.00343531	8.28447	6.426	8.27302	8.52913	6.76371	6.82639
ENTPD1	ectonucleoside triphosphate diphosphohydrolase 1	1.36997	8.3731	3.70092	0.00114144	0.00456577	8.39662	9.76659	8.15923	7.5126	8.66728	8.34757
CCR4	C-C motif chemokine receptor 4	-1.74826	7.27254	-3.69341	0.00116292	0.00460322	8.23123	6.48298	7.33328	7.64768	7.05189	6.65814
CDKN1B	cyclin dependent kinase inhibitor 1B	-0.315957	11.6595	-3.67721	0.00121065	0.00474274	12.1196	11.8036	11.7259	11.4247	11.5739	11.5444
KRAS	KRAS proto-oncogene, GTPase	-0.446327	12.9942	-3.6516	0.00129004	0.00500218	13.4837	13.0374	13.0222	12.9257	12.8654	12.9201
MX1	MX dynamin like GTPase 1	0.591569	9.43005	3.61233	0.0014218	0.00545743	8.70524	9.29681	9.40918	9.8036	9.45546	9.64944
DUSP2	dual specificity phosphatase 2	1.53657	6.99388	3.6035	0.00145319	0.00552213	6.33104	7.86762	6.3648	6.54625	7.62108	7.63407
TFF3	trefoil factor 3	-0.620908	5.19204	-3.58412	0.0015245	0.00573574	5.05746	4.43655	5.57285	5.3902	5.29866	4.66197
CD68	CD68 molecule	1.65062	6.65957	3.57226	0.00156983	0.00580837	5.56916	7.21977	5.81948	6.31714	7.4777	7.64034
FGR	FGR proto-oncogene, Src family tyrosine kinase	0.990255	6.25073	3.57109	0.00157437	0.00580837	5.86821	6.85846	5.71786	5.74771	6.7037	6.92956
SPARC	secreted protein acidic and cysteine rich	-0.392046	13.9722	-3.55651	0.00163203	0.00596318	14.2045	13.8125	13.9807	13.8636	14.06	13.7185
ERBB2	erb-b2 receptor tyrosine kinase 2	0.241955	13.2811	3.54021	0.00169899	0.00614871	12.9825	13.2244	13.3398	13.2974	13.3955	13.1963
ZNF683	zinc finger protein 683	-0.723719	5.36518	-3.51998	0.00178577	0.00640182	5.64098	4.91727	5.66486	5.78522	5.07903	4.82324
NT5E	5'-nucleotidase ecto	1.18218	7.72782	3.46422	0.00204814	0.00727376	6.76505	7.94723	7.7056	7.29837	8.23818	8.08319
STAT3	signal transducer and activator of transcription 3	-0.59374	12.8433	-3.45685	0.00208549	0.00733782	13.1008	12.507	13.3633	13.2436	12.4704	12.3539
FCER2	Fc epsilon receptor II	-0.860709	5.28623	-3.42727	0.00224231	0.00781373	5.6683	4.80759	5.6919	5.61092	5.0784	4.58757
JUNB	JunB proto-oncogene, AP-1 transcription factor subunit	-1.74411	6.62396	-3.42372	0.00226187	0.00781373	7.92784	6.18374	5.94383	6.52206	6.7736	6.89967
C1QB	complement C1q B chain	1.22166	3.09681	3.41146	0.00233078	0.00797925	2.36596	3.58762	2.56869	2.69236	2.52685	5.18941
GATA3	GATA binding protein 3	0.619295	9.89311	3.38917	0.00246128	0.0083026	10.2072	10.8265	9.67977	9.82319	9.8325	9.55431
FASLG	Fas ligand	-0.659824	5.43172	-3.3879	0.00246893	0.0083026	5.69479	5.03496	5.76774	5.49828	5.28706	5.00967
ARPC3	actin related protein 2/3 complex subunit 3	-0.235235	11.5833	-3.34605	0.00273421	0.00911404	12.1165	11.8813	11.4998	11.3459	11.5825	11.4661
HIF1A	hypoxia inducible factor 1 subunit alpha	-0.526792	12.3539	-3.33107	0.00283575	0.00934727	12.9773	12.4505	12.4826	12.3023	12.2195	12.0818
G0S2	G0/G1 switch 2	0.952926	7.28627	3.32613	0.00287003	0.00934727	7.14248	8.0954	6.90124	6.73013	7.82882	7.37295
EPO	erythropoietin	0.73093	5.9888	3.32499	0.00287798	0.00934727	5.52694	6.25787	5.81319	6.03566	6.20543	6.12336
PRDX4	peroxiredoxin 4	-0.34219	12.437	-3.30184	0.00304447	0.00980421	12.9262	12.584	12.5449	12.3521	12.2912	12.2403
IRF2	interferon regulatory factor 2	-0.382558	11.3722	-3.29739	0.00307755	0.00982748	11.8495	11.4669	11.2455	11.1776	11.3803	11.4869
TREM2	triggering receptor expressed on myeloid cells 2	-1.03771	5.50636	-3.28256	0.00319024	0.0101024	5.97762	4.93991	5.6598	5.65817	5.22309	5.55779
CDKN2C	cyclin dependent kinase inhibitor 2C	0.919551	8.25719	3.15338	0.00435647	0.0136815	7.66291	8.58247	8.33628	7.82148	8.45271	8.57887
REG4	regenerating family member 4	-0.690876	5.81689	-3.13109	0.00459554	0.014314	5.95157	5.2607	6.33661	6.16711	5.61191	5.12465
RB1	RB transcriptional corepressor 1	-0.47066	11.9026	-3.10761	0.004861	0.0150177	12.0605	11.5899	11.7555	12.1476	11.8211	11.847
IRF5	interferon regulatory factor 5	0.588175	5.76684	3.10315	0.00491304	0.0150561	5.36274	5.95091	5.4239	5.70658	5.89232	6.3723
IL2RG	interleukin 2 receptor subunit gamma	0.754039	5.1135	3.08908	0.00508079	0.0154456	4.47799	5.23203	4.65168	4.79149	5.68834	5.58069
CCND1	cyclin D1	0.439997	13.7308	3.07953	0.00519787	0.0156761	13.2353	13.6753	13.2964	13.6952	14.0111	14.2452
PLEK	pleckstrin	0.621461	4.81319	3.07125	0.00530136	0.0158623	4.17687	4.79833	4.37299	4.58921	5.1293	5.71923
IRF1	interferon regulatory factor 1	-0.584273	9.12606	-3.06784	0.00534463	0.0158669	9.12693	8.54266	9.56148	9.84054	8.73122	8.81526
ID4	inhibitor of DNA binding 4	-0.429533	11.6324	-3.05626	0.00549389	0.0161835	11.779	11.3495	11.8473	11.6085	11.6008	11.3873
PDCD1	programmed cell death 1	-0.77419	3.2458	-3.01362	0.00607885	0.0177689	3.37743	2.60324	3.47568	3.22708	3.26066	3.16705
IL12RB2	interleukin 12 receptor subunit beta 2	0.929764	6.0863	3.00428	0.00621475	0.0180275	5.72876	6.65852	5.70175	5.64227	6.23857	6.75928
CD37	CD37 molecule	0.907166	3.35639	2.9957	0.00634217	0.0182578	2.90344	3.8106	3.40456	3.37821	3.25167	3.3269
GATA2	GATA binding protein 2	0.658386	7.64319	2.98409	0.00651855	0.0186244	8.47775	9.13613	7.58987	7.31268	7.40027	7.05285
AREG	amphiregulin	-0.717111	5.5902	-2.98069	0.00657099	0.0186342	5.99606	5.27895	5.4989	5.69859	5.39338	5.9044
NOTCH2	notch receptor 2	-0.391318	15.4375	-2.93408	0.00733317	0.0206415	15.4467	15.0553	15.3058	15.4943	15.4342	15.6766
A2M	alpha-2-macroglobulin	1.36913	7.7465	2.92467	0.00749701	0.0209475	6.14328	7.51241	8.62747	9.34344	6.91036	7.3711
SELL	selectin L	0.65917	5.62931	2.85256	0.00887288	0.0246109	5.44372	6.10289	5.71775	5.46381	5.67184	5.45089
CCL7	C-C motif chemokine ligand 7	-0.684289	6.156	-2.8492	0.00894252	0.0246243	6.58593	5.90164	6.44339	6.34607	6.00448	5.50309
MARCO	macrophage receptor with collagenous structure	-0.839789	5.36027	-2.83302	0.0092852	0.025384	5.69567	4.85589	5.4857	5.59505	5.36164	5.16879
ESR1	estrogen receptor 1	-0.783105	5.44222	-2.80248	0.00996633	0.0270515	5.57666	4.79355	5.65592	5.5774	5.35724	5.32025
FGF2	fibroblast growth factor 2	-0.317922	10.9538	-2.79318	0.010183	0.0274435	11.6162	11.2982	10.9155	10.7615	10.8025	10.8898
FLT1	fms related receptor tyrosine kinase 1	-0.898109	9.13356	-2.75091	0.0112248	0.0300383	9.73117	8.83306	9.71236	9.467	8.72759	8.35753
IGHG2	immunoglobulin heavy constant gamma 2 (G2m marker)	-0.787308	5.67191	-2.71774	0.0121121	0.0321859	6.00309	5.21579	6.23814	5.89425	5.47288	4.8868
TOX	thymocyte selection associated high mobility group box	0.443412	12.7576	2.71296	0.0122453	0.0323139	13.0701	13.5136	13.0111	12.3396	12.6117	12.5527
ERBB4	erb-b2 receptor tyrosine kinase 4	0.606065	10.8539	2.70656	0.0124259	0.0325645	10.2675	10.8736	10.5444	11.1493	10.8491	11.1225
JAK1	Janus kinase 1	-0.220262	12.3029	-2.70202	0.0125554	0.0326785	12.5938	12.3736	12.3603	12.3406	12.2322	12.0913
IL1R1	interleukin 1 receptor type 1	-0.585947	10.1826	-2.6739	0.0133866	0.0346047	10.1289	9.54297	10.4872	10.3005	10.1932	9.96604
KIT	KIT proto-oncogene, receptor tyrosine kinase	-0.560802	10.6044	-2.66846	0.0135534	0.0347992	11.0946	10.5338	10.4465	10.3861	10.5391	10.7036
IL2RA	interleukin 2 receptor subunit alpha	-1.09753	6.69239	-2.65076	0.0141093	0.0359835	7.23372	6.13618	7.25115	7.45878	6.11592	5.71049
C1R	complement C1r	0.342648	11.8013	2.60843	0.0155267	0.0393342	11.8985	12.2411	12.1084	11.6002	11.7642	11.4977
DMBT1	deleted in malignant brain tumors 1	1.31336	6.70713	2.59392	0.0160422	0.040371	5.14561	6.45896	6.44846	6.34802	7.85706	7.18262
CCR7	C-C motif chemokine receptor 7	0.573737	3.9681	2.58369	0.0164157	0.0410392	3.55298	4.12672	4.07409	3.80727	3.96381	4.22199
CEACAM1	CEA cell adhesion molecule 1	0.904888	6.26237	2.57705	0.016662	0.0413827	5.48942	6.39431	5.94565	6.00181	6.5717	7.0712
NKG7	natural killer cell granule protein 7	-0.617182	4.47178	-2.56826	0.016994	0.0419333	4.5586	3.94141	4.00614	4.30466	4.63908	5.39531
IGLC3	immunoglobulin lambda constant 3 (Kern-Oz+ marker)	0.601239	4.64938	2.55642	0.0174504	0.0427816	4.20635	4.80759	4.52995	4.39573	4.94972	4.73521
SMAD3	SMAD family member 3	0.225658	13.8193	2.53689	0.0182287	0.0444031	13.6968	13.9225	13.9412	13.8256	13.8108	13.8132
CEACAM8	CEA cell adhesion molecule 8	0.536344	6.57816	2.53403	0.0183455	0.0444031	6.21623	6.75257	6.68057	6.59842	6.62264	6.49743
ACTA2	actin alpha 2, smooth muscle	-0.251152	14.255	-2.52251	0.0188224	0.0452691	14.4336	14.1824	14.2848	14.2813	14.2312	14.1758

### Sheet: stromal d25h_v_d25h_iMc
	GeneName	log2 FC	AveExpr	t	P.Value	FDR	log2_CPM in d20h	log2_CPM in d20n	log2_CPM in d25h	log2_CPM in d25h_5pct_imacs	log2_CPM in d25n	log2_CPM in d25n_5pct_imacs
MGP	matrix Gla protein	1.71017	10.1146	4.83165	6.6457e-05	0.0143655	7.77492	8.44534	11.3062	9.59598	11.063	10.1197
SOX9	SRY-box transcription factor 9	1.74103	12.8183	4.53078	0.000141948	0.0143655	13.3198	13.6899	13.5408	11.7998	12.8332	12.1331
TCF7	transcription factor 7	0.572884	8.69914	4.42995	0.000183091	0.0143655	7.97383	9.05527	9.18973	8.61685	8.76155	8.37426
NOTCH1	notch receptor 1	-0.50712	13.5992	-4.41985	0.000187817	0.0143655	13.4434	13.325	13.3614	13.8685	13.6447	13.7933
ERBB3	erb-b2 receptor tyrosine kinase 3	-1.25148	12.089	-4.41732	0.00018902	0.0143655	11.4575	11.6736	11.5955	12.847	12.266	12.2352
AIF1	allograft inflammatory factor 1	1.09832	9.50968	4.24795	0.000289786	0.0179546	8.95638	10.2105	9.42126	8.32294	10.1298	9.97375
RGS5	regulator of G protein signaling 5	0.832428	9.08547	4.19549	0.000330742	0.0179546	9.08926	8.72959	9.52997	8.69754	9.16666	9.05066
CXCL12	C-X-C motif chemokine ligand 12	-0.362248	14.8597	-4.03817	0.000491326	0.0200475	14.1738	14.7109	14.7789	15.1411	15.0596	15.0075
C1R	complement C1r	0.508151	11.8013	4.00258	0.000537242	0.0200475	11.8985	12.2411	12.1084	11.6002	11.7642	11.4977
CTSD	cathepsin D	0.429226	11.417	3.94595	0.000619226	0.0200475	11.6016	11.7352	11.7048	11.2756	11.2888	11.1324
CCL2	C-C motif chemokine ligand 2	-1.39512	8.77806	-3.91839	0.000663484	0.0200475	8.6936	8.54019	8.40967	9.80479	8.15378	9.56703
S100B	S100 calcium binding protein B	1.37643	9.22557	3.8707	0.000747588	0.0200475	7.31992	9.49744	10.1076	8.73119	9.65293	8.87837
NCEH1	neutral cholesterol ester hydrolase 1	0.611122	8.55191	3.86833	0.00075202	0.0200475	8.60052	8.82929	8.83748	8.22636	8.54811	8.2877
TOX	thymocyte selection associated high mobility group box	0.671563	12.7576	3.86398	0.000760241	0.0200475	13.0701	13.5136	13.0111	12.3396	12.6117	12.5527
EGFR	epidermal growth factor receptor	1.06889	12.2726	3.84793	0.000791349	0.0200475	12.0519	13.2195	12.7265	11.6576	12.3918	11.9568
CD40	CD40 molecule	-0.727297	7.83338	-3.8075	0.0008754	0.0207907	7.18947	7.76407	7.31196	8.03926	8.18695	8.40615
TC2N	tandem C2 domains, nuclear	1.08703	9.37557	3.76895	0.000963715	0.0215419	9.73916	9.59541	9.8986	8.81157	9.3829	8.88243
CDKN2D	cyclin dependent kinase inhibitor 2D	0.816865	8.76327	3.69004	0.0011727	0.024757	9.89989	8.95501	8.66899	7.85212	8.8659	8.70632
CDKN1B	cyclin dependent kinase inhibitor 1B	0.301205	11.6595	3.57602	0.00155533	0.0311066	12.1196	11.8036	11.7259	11.4247	11.5739	11.5444
IL4R	interleukin 4 receptor	-0.858921	9.57959	-3.54642	0.00167318	0.0317904	9.62513	9.77786	8.86976	9.72868	9.72628	10.0304
LUM	lumican	-1.36678	11.7786	-3.39997	0.00239719	0.0402157	7.84396	9.12506	11.3829	12.7497	12.6286	13.9231
CCL28	C-C motif chemokine ligand 28	0.664842	8.0902	3.38981	0.00245742	0.0402157	8.94899	7.76916	8.38544	7.7206	7.9413	7.78463
CD44	CD44 molecule (IN blood group)	-1.13154	10.5765	-3.36437	0.00261484	0.0402157	8.21681	9.48583	10.3354	11.4669	10.9471	11.5468
S100A9	S100 calcium binding protein A9	-1.43293	6.84226	-3.34311	0.00275383	0.0402157	6.33834	6.5126	6.48159	7.91452	6.36587	7.61984
IQGAP2	IQ motif containing GTPase activating protein 2	-0.472062	11.912	-3.33163	0.00283186	0.0402157	11.3929	12.0552	11.6352	12.1072	11.9265	12.2895
ICAM1	intercellular adhesion molecule 1	-1.24296	7.81377	-3.32912	0.0028492	0.0402157	9.80909	6.73766	7.36646	8.60941	6.96442	7.86208
FAS	Fas cell surface death receptor	-0.581507	9.9171	-3.32794	0.00285743	0.0402157	9.27207	9.31788	9.65384	10.2354	9.8926	10.6468
CDKN1A	cyclin dependent kinase inhibitor 1A	-1.34048	9.08249	-3.26125	0.00335925	0.0443118	10.5097	8.23149	7.97208	9.31256	9.17952	9.70238
ICOSLG	inducible T cell costimulator ligand	-0.682007	7.91514	-3.25247	0.00343138	0.0443118	8.39833	6.55544	7.68719	8.3692	7.87091	8.1302
ERBB4	erb-b2 receptor tyrosine kinase 4	-0.604943	10.8539	-3.24448	0.0034983	0.0443118	10.2675	10.8736	10.5444	11.1493	10.8491	11.1225

### Sheet: stromal d25n_iMc_v_d25h_iMc
	GeneName	log2 FC	AveExpr	t	P.Value	FDR	log2_CPM in d20h	log2_CPM in d20n	log2_CPM in d25h	log2_CPM in d25h_5pct_imacs	log2_CPM in d25n	log2_CPM in d25n_5pct_imacs
GNLY	granulysin	1.56036	5.49395	9.89891	7.12849e-10	2.70883e-07	5.7735	5.97468	4.65813	4.88705	5.73902	6.44741
FCGR2A	Fc gamma receptor IIa	1.71111	6.54623	8.14601	2.59584e-08	4.16685e-06	6.10691	7.76612	5.61124	5.84207	7.08298	7.55318
CSF1R	colony stimulating factor 1 receptor	1.53554	4.51752	7.98783	3.66256e-08	4.16685e-06	4.25741	4.51529	4.16565	4.35534	4.38566	5.89088
TNF	tumor necrosis factor	1.93071	4.44677	7.88668	4.57253e-08	4.16685e-06	6.22832	3.33871	3.64194	3.82608	4.21175	5.75678
C1QB	complement C1q B chain	2.49705	3.09681	7.80439	5.4827e-08	4.16685e-06	2.36596	3.58762	2.56869	2.69236	2.52685	5.18941
CD79A	CD79a molecule	1.61849	6.18357	7.13452	2.48438e-07	1.57344e-05	6.14303	6.68446	5.33503	5.42543	6.76806	7.04392
CD14	CD14 molecule	1.4265	4.64585	6.84036	4.91335e-07	2.65416e-05	3.63128	5.31793	3.99167	4.31669	4.94475	5.74318
IRF1	interferon regulatory factor 1	-1.02528	9.12606	-6.76684	5.83634e-07	2.65416e-05	9.12693	8.54266	9.56148	9.84054	8.73122	8.81526
GPR171	G protein-coupled receptor 171	-0.954361	5.56324	-6.73522	6.28617e-07	2.65416e-05	5.68146	5.48948	5.93757	5.79992	5.45568	4.84556
AIF1	allograft inflammatory factor 1	1.65081	9.50968	6.45229	1.22811e-06	4.42348e-05	8.95638	10.2105	9.42126	8.32294	10.1298	9.97375
IL2	interleukin 2	-2.14228	7.637	-6.39548	1.40649e-06	4.42348e-05	7.98524	7.57245	8.40608	8.44921	7.11163	6.30693
CCL16	C-C motif chemokine ligand 16	-2.47751	7.58988	-6.36996	1.49503e-06	4.42348e-05	8.54402	6.52159	8.48763	8.73168	6.77962	6.25417
ANPEP	alanyl aminopeptidase, membrane	1.45131	7.27857	6.36489	1.5133e-06	4.42348e-05	7.03826	7.12576	6.64516	6.74431	7.87822	8.19562
PLEK	pleckstrin	1.13002	4.81319	6.30014	1.76744e-06	4.79733e-05	4.17687	4.79833	4.37299	4.58921	5.1293	5.71923
REG4	regenerating family member 4	-1.04247	5.81689	-6.08163	2.99496e-06	6.85029e-05	5.95157	5.2607	6.33661	6.16711	5.61191	5.12465
VSIR	V-set immunoregulatory receptor	1.02196	6.43628	6.07315	3.05719e-06	6.85029e-05	6.17719	5.96645	5.98781	6.16955	6.86205	7.19151
CX3CR1	C-X3-C motif chemokine receptor 1	1.24537	4.51153	6.07215	3.0646e-06	6.85029e-05	3.94255	4.94045	4.16594	3.88077	4.95069	5.12614
CXCL13	C-X-C motif chemokine ligand 13	-1.12842	8.16216	-6.00662	3.59364e-06	7.58657e-05	8.23614	7.92772	8.45585	8.73145	7.87111	7.60303
SPIB	Spi-B transcription factor	0.887804	6.14351	5.94353	4.19077e-06	8.38154e-05	7.03511	5.8362	5.78729	5.76165	6.06502	6.64945
CCL4	C-C motif chemokine ligand 4	1.00723	4.90301	5.85072	5.25797e-06	9.77066e-05	4.71472	4.42266	4.77946	4.89315	4.60623	5.90038
ZNF683	zinc finger protein 683	-0.961985	5.36518	-5.83987	5.39957e-06	9.77066e-05	5.64098	4.91727	5.66486	5.78522	5.07903	4.82324
CD4	CD4 molecule	1.88242	7.41592	5.81046	5.80323e-06	9.84014e-05	6.27163	8.03911	6.655	6.66682	8.39732	8.54924
CFC1	cryptic, EGF-CFC family member 1	-1.91299	6.9405	-5.78762	6.13775e-06	9.84014e-05	7.13916	6.65794	7.65565	7.68206	6.51349	5.76907
STAT3	signal transducer and activator of transcription 3	-0.88972	12.8433	-5.76518	6.48556e-06	9.84014e-05	13.1008	12.507	13.3633	13.2436	12.4704	12.3539
LTB	lymphotoxin beta	1.72594	6.36593	5.76371	6.50903e-06	9.84014e-05	9.42153	5.62238	5.02261	5.73368	6.13383	7.45961
KLRD1	killer cell lectin like receptor D1	1.40816	7.1628	5.74996	6.73273e-06	9.84014e-05	10.0104	8.0318	5.9625	6.0078	7.33757	7.41595
CLEC12A	C-type lectin domain family 12 member A	-1.55756	7.16868	-5.7227	7.19967e-06	9.89895e-05	7.40593	7.10445	7.83414	7.62386	6.85507	6.0663
IL2RA	interleukin 2 receptor subunit alpha	-1.74829	6.69239	-5.71741	7.29396e-06	9.89895e-05	7.23372	6.13618	7.25115	7.45878	6.11592	5.71049
FGR	FGR proto-oncogene, Src family tyrosine kinase	1.18186	6.25073	5.62759	9.10195e-06	0.000119267	5.86821	6.85846	5.71786	5.74771	6.7037	6.92956
A2M	alpha-2-macroglobulin	-1.97234	7.7465	-5.57795	1.02903e-05	0.000128248	6.14328	7.51241	8.62747	9.34344	6.91036	7.3711
PDCD1LG2	programmed cell death 1 ligand 2	-0.87821	5.59161	-5.57124	1.04623e-05	0.000128248	5.88343	5.55517	6.01546	5.93524	5.19145	5.05703
CD2	CD2 molecule	-1.34845	6.89079	-5.51741	1.19543e-05	0.000141958	7.04075	6.65112	7.56772	7.38386	6.45584	6.03541
IL6	interleukin 6	-1.08695	6.49304	-5.496	1.26063e-05	0.000145163	6.79585	6.22752	6.98045	6.81283	6.19822	5.72588
CPA3	carboxypeptidase A3	-1.22943	6.85066	-5.43717	1.45888e-05	0.000163052	7.21817	6.98303	7.22251	7.21386	6.58061	5.98442
CCR2	C-C motif chemokine receptor 2	-0.978472	5.53584	-5.41503	1.5414e-05	0.000167352	5.82578	5.32474	5.90422	5.84598	5.34678	4.86751
IL5	interleukin 5	-1.26636	6.2861	-5.40329	1.58707e-05	0.000167524	6.52194	6.04562	6.7334	6.74742	5.98465	5.48105
MS4A1	membrane spanning 4-domains A1	-0.99095	5.42617	-5.18196	2.7571e-05	0.000283162	5.69392	5.59785	5.84289	5.61561	5.23986	4.62465
MS4A2	membrane spanning 4-domains A2	-0.970981	6.30669	-5.13172	3.1267e-05	0.00031267	6.43815	6.34123	6.75058	6.58433	6.01034	5.61335
FCER2	Fc epsilon receptor II	-1.02335	5.28623	-5.05928	3.74945e-05	0.00036404	5.6683	4.80759	5.6919	5.61092	5.0784	4.58757
TIGIT	T cell immunoreceptor with Ig and ITIM domains	-1.14331	7.6289	-5.0506	3.832e-05	0.00036404	8.14254	7.53987	7.97924	7.9744	7.37623	6.83109
TFF3	trefoil factor 3	-0.728226	5.19204	-5.02541	4.0822e-05	0.000378351	5.05746	4.43655	5.57285	5.3902	5.29866	4.66197
NKG7	natural killer cell granule protein 7	1.09066	4.47178	4.96973	4.69508e-05	0.000418806	4.5586	3.94141	4.00614	4.30466	4.63908	5.39531
CXCL5	C-X-C motif chemokine ligand 5	-1.36201	7.11239	-4.96602	4.73913e-05	0.000418806	7.44366	7.05628	7.4326	7.73811	6.70011	6.3761
TXLNA	taxilin alpha	-0.2899	13.0975	-4.89861	5.61475e-05	0.00048491	12.893	12.9672	13.2152	13.3006	13.0618	13.0107
HAVCR2	hepatitis A virus cellular receptor 2	1.19513	6.55853	4.86158	6.16322e-05	0.00052045	6.72014	7.07316	5.72186	6.152	6.84662	7.34713
CCL7	C-C motif chemokine ligand 7	-0.84298	6.156	-4.83261	6.62961e-05	0.000537467	6.58593	5.90164	6.44339	6.34607	6.00448	5.50309
SOCS3	suppressor of cytokine signaling 3	-1.12386	10.6594	-4.83154	6.64761e-05	0.000537467	10.5958	10.4934	11.2463	11.3396	10.0762	10.2158
VSIG4	V-set and immunoglobulin domain containing 4	1.23486	4.04363	4.81153	6.99132e-05	0.000553479	3.93753	3.90576	3.99354	4.09427	3.49188	5.32913
TRAT1	T cell receptor associated transmembrane adaptor 1	-1.74026	7.13631	-4.79158	7.35174e-05	0.000567003	7.40969	7.05895	7.70062	7.78098	6.75932	6.04072
IL12RB2	interleukin 12 receptor subunit beta 2	1.11701	6.0863	4.78575	7.46057e-05	0.000567003	5.72876	6.65852	5.70175	5.64227	6.23857	6.75928
CDX1	caudal type homeobox 1	0.752086	5.34698	4.75629	8.03568e-05	0.000598737	4.84864	5.88701	4.92809	5.0405	5.66954	5.79259
CMKLR1	chemerin chemokine-like receptor 1	1.12726	6.02853	4.69182	9.45436e-05	0.000690895	5.35044	5.43462	5.76298	5.62295	6.59046	6.75021
SAMD3	sterile alpha motif domain containing 3	-0.691417	8.57184	-4.64371	0.000106742	0.000756055	7.85665	7.9594	8.81922	9.116	8.56967	8.42458
CDKN2B	cyclin dependent kinase inhibitor 2B	-1.70274	7.56107	-4.63777	0.000108357	0.000756055	8.28447	6.426	8.27302	8.52913	6.76371	6.82639
CD86	CD86 molecule	-0.880971	6.91902	-4.63386	0.000109429	0.000756055	7.35878	6.76016	7.38963	7.20356	6.44318	6.32259
IL23A	interleukin 23 subunit alpha	-0.910797	7.49921	-4.62077	0.000113106	0.000767504	7.4357	7.42075	7.60549	8.15347	7.22658	7.24267
CTSS	cathepsin S	1.03485	5.58758	4.61332	0.000115252	0.000768349	4.63704	6.36165	5.10745	5.43821	5.83328	6.47306
TCL1A	TCL1 family AKT coactivator A	-0.760454	5.24563	-4.57459	0.000127085	0.000832628	5.44304	5.33182	5.54482	5.38401	5.09518	4.62355
IRF5	interferon regulatory factor 5	0.665716	5.76684	4.55154	0.000134699	0.000856772	5.36274	5.95091	5.4239	5.70658	5.89232	6.3723
CXCL16	C-X-C motif chemokine ligand 16	0.944869	5.8336	4.54984	0.00013528	0.000856772	6.84635	6.64419	5.04167	5.21787	6.0313	6.16274
FCRL3	Fc receptor like 3	-0.868992	4.82482	-4.51762	0.000146743	0.000911373	4.98876	4.92356	5.12271	5.07832	4.66968	4.20932
IGHG2	immunoglobulin heavy constant gamma 2 (G2m marker)	-1.00745	5.67191	-4.51238	0.000148698	0.000911373	6.00309	5.21579	6.23814	5.89425	5.47288	4.8868
CCND1	cyclin D1	0.550069	13.7308	4.46825	0.000166218	0.00100259	13.2353	13.6753	13.2964	13.6952	14.0111	14.2452
JCHAIN	joining chain of multimeric IgA and IgM	-0.962524	6.39266	-4.44147	0.000177845	0.00105596	6.54457	6.43356	6.9653	6.59741	6.05367	5.63488
CXCL14	C-X-C motif chemokine ligand 14	1.0543	11.8154	4.40538	0.000194805	0.00113886	10.0473	10.4058	11.3819	11.9935	12.589	13.0478
CCL15	C-C motif chemokine ligand 15	1.59117	4.12738	4.34535	0.000226665	0.00130504	3.30719	4.10132	3.57398	3.65492	4.74035	5.24609
IFNL1	interferon lambda 1	-1.22608	3.41817	-4.33277	0.000233976	0.0013162	3.59954	3.30275	3.64769	3.78227	3.54693	2.5562
HLA-B	major histocompatibility complex, class I, B	0.995479	7.25013	4.33015	0.000235531	0.0013162	8.93644	7.21892	6.46575	6.74574	7.2469	7.74121
FCER1A	Fc epsilon receptor Ia	-0.630495	4.40847	-4.28613	0.000263191	0.00144946	4.39432	4.35591	4.65261	4.59516	4.33894	3.96467
ITGAX	integrin subunit alpha X	-0.559406	5.65766	-4.27927	0.000267781	0.00145367	5.86672	5.15066	6.00227	5.98522	5.29358	5.42581
CTSW	cathepsin W	0.923578	4.7817	4.26369	0.000278506	0.00149059	4.86037	5.38344	4.17729	4.20745	5.18752	5.13102
TP53	tumor protein p53	-0.279781	13.4774	-4.23161	0.000301968	0.00156963	13.472	13.3153	13.5238	13.6534	13.3988	13.3736
HPGDS	hematopoietic prostaglandin D synthase	-0.858171	6.96189	-4.22877	0.000304135	0.00156963	6.98383	6.74882	7.31409	7.23911	6.8632	6.38094
FEZ1	fasciculation and elongation protein zeta 1	0.654494	10.2067	4.22678	0.000305665	0.00156963	10.6056	10.6345	9.94545	9.79503	10.2548	10.4495
PRF1	perforin 1	-0.601502	4.6779	-4.15975	0.000361888	0.00181071	4.81195	4.47709	5.01944	4.89223	4.46604	4.29073
CD1C	CD1c molecule	-0.805718	5.53478	-4.15947	0.000362143	0.00181071	5.7127	5.599	5.86588	5.6612	5.41108	4.85548
CSF1	colony stimulating factor 1	-0.64771	10.1778	-4.12815	0.000391852	0.0019179	9.9766	10.0207	10.5948	10.6426	9.8141	9.99493
IRF8	interferon regulatory factor 8	-0.949032	6.50327	-4.12588	0.000394093	0.0019179	6.74452	6.01277	6.88352	7.03312	6.04394	6.08409
CXCR5	C-X-C motif chemokine receptor 5	-0.861749	4.58987	-4.12124	0.000398722	0.0019179	4.85367	4.39203	4.97536	4.8418	4.39904	3.98006
FABP3	fatty acid binding protein 3	-0.58971	10.2217	-4.11325	0.000406816	0.00193237	10.4167	9.7104	10.3293	10.3811	10.314	9.79138
CTSB	cathepsin B	1.044	8.51641	4.09616	0.000424688	0.00199236	8.87968	8.82091	7.964	7.83965	8.95853	8.88365
CEACAM1	CEA cell adhesion molecule 1	1.0694	6.26237	4.04925	0.00047783	0.00221434	5.48942	6.39431	5.94565	6.00181	6.5717	7.0712
EOMES	eomesodermin	-0.607526	5.03895	-4.0135	0.000522724	0.00239319	5.31164	5.11933	5.24359	5.24216	4.80349	4.63463
LAMP3	lysosomal associated membrane protein 3	-0.516919	6.15203	-3.98877	0.000556185	0.00251607	6.57736	6.27099	6.1731	6.2032	6.15944	5.68628
STAT5B	signal transducer and activator of transcription 5B	0.256105	12.3054	3.97376	0.000577527	0.00258188	12.3957	12.3669	12.1633	12.251	12.3143	12.5071
GZMK	granzyme K	-1.16077	4.50941	-3.92961	0.000645098	0.00285043	4.715	4.91934	4.71909	4.92348	4.32705	3.76272
LAMP1	lysosomal associated membrane protein 1	-0.335948	13.0953	-3.91947	0.000661704	0.0028902	12.5154	13.0988	13.4167	13.2522	13.09	12.9162
KLRF1	killer cell lectin like receptor F1	-1.41536	7.16988	-3.90934	0.0006787	0.00293075	7.28737	7.26523	7.77526	7.62619	6.81729	6.21083
IL13RA2	interleukin 13 receptor subunit alpha 2	0.703066	5.95528	3.86195	0.000764116	0.00326252	5.53703	6.07518	5.77433	5.74712	6.0682	6.45019
IL1B	interleukin 1 beta	0.984363	3.89992	3.84114	0.000804888	0.00339842	3.55127	3.57583	3.61226	3.55462	4.07934	4.53899
CD27	CD27 molecule	-0.48556	6.04561	-3.83245	0.000822559	0.00343486	6.13408	5.83525	6.15774	6.34596	5.9212	5.8604
KLRB1	killer cell lectin like receptor B1	-0.619518	5.34929	-3.82364	0.000840846	0.00347306	5.23225	5.29143	5.53153	5.38875	5.55449	4.76923
IL2RG	interleukin 2 receptor subunit gamma	0.789201	5.1135	3.79245	0.000908902	0.00371022	4.47799	5.23203	4.65168	4.79149	5.68834	5.58069
CCL20	C-C motif chemokine ligand 20	-0.799193	6.17763	-3.78854	0.000917791	0.00371022	6.18208	6.20964	6.47838	6.36284	6.11722	5.56364
FLT1	fms related receptor tyrosine kinase 1	-1.10948	9.13356	-3.784	0.000928242	0.00371297	9.73117	8.83306	9.71236	9.467	8.72759	8.35753
EGF	epidermal growth factor	0.752625	6.44112	3.76785	0.000966367	0.0038252	5.83139	6.38399	6.21606	6.19023	6.85159	6.94286
CCL26	C-C motif chemokine ligand 26	-0.882238	6.47248	-3.75544	0.000996701	0.00389567	6.74937	6.00742	6.86688	6.85762	6.13641	5.97538
CD68	CD68 molecule	1.32319	6.65957	3.75224	0.00100467	0.00389567	5.56916	7.21977	5.81948	6.31714	7.4777	7.64034
LY6E	lymphocyte antigen 6 family member E	0.62763	9.65151	3.70748	0.00112298	0.00426512	9.61366	9.59644	9.36206	9.23754	10.0061	9.86517
BATF3	basic leucine zipper ATF-like transcription factor 3	0.577904	6.17764	3.70742	0.00112316	0.00426512	6.44152	6.25967	5.84735	6.03313	6.17829	6.61103
EPOR	erythropoietin receptor	0.434806	9.081	3.70368	0.00113362	0.00426512	9.82648	8.96596	8.64369	8.85973	9.20396	9.29453
CDKN2D	cyclin dependent kinase inhibitor 2D	0.854198	8.76327	3.68582	0.00118505	0.00438675	9.89989	8.95501	8.66899	7.85212	8.8659	8.70632
CD83	CD83 molecule	-0.634396	9.99717	-3.68447	0.00118904	0.00438675	8.94439	10.2426	10.4667	10.5324	9.8494	9.89802
BCL2	BCL2 apoptosis regulator	0.357722	12.3422	3.65615	0.00127558	0.00466079	11.8371	12.0252	12.3583	12.2688	12.512	12.6266
IFNB1	interferon beta 1	-0.755915	4.91753	-3.64416	0.00131404	0.00472406	5.05539	5.08109	5.21334	5.0675	4.82325	4.31159
TNFRSF13C	TNF receptor superfamily member 13C	0.374507	11.1756	3.64302	0.00131776	0.00472406	11.2462	11.6637	11.0359	10.9764	11.1245	11.3509
IL10RA	interleukin 10 receptor subunit alpha	0.627304	6.41247	3.61781	0.00140267	0.00498144	6.57821	6.03253	6.24369	6.23435	6.43837	6.86165
FLT3LG	fms related receptor tyrosine kinase 3 ligand	1.15108	7.67409	3.61135	0.00142525	0.00501188	7.44449	8.43246	6.93156	7.23422	8.18658	8.38529
CCL3	C-C motif chemokine ligand 3	0.789027	4.20663	3.60786	0.00143762	0.00501188	4.18804	4.30936	4.17333	4.24305	3.88099	5.03207
RORC	RAR related orphan receptor C	0.544645	5.40467	3.58292	0.00152905	0.00528217	5.48514	5.89124	5.18474	4.95031	5.69249	5.49495
PTGS1	prostaglandin-endoperoxide synthase 1	0.80849	7.72052	3.57738	0.00155011	0.00530669	10.4526	7.76312	6.95582	7.0452	7.49625	7.85369
IL18	interleukin 18	-1.04617	7.67029	-3.54082	0.00169644	0.00575577	7.62831	7.36896	8.18222	8.03876	7.48191	6.99259
GZMH	granzyme H	-0.578138	4.55332	-3.53505	0.00172071	0.00578646	4.85248	4.45314	4.91071	4.53356	4.49522	3.95542
ARG1	arginase 1	0.753481	6.76777	3.52955	0.00174419	0.00581395	6.21168	7.28262	6.55696	6.49284	6.92016	7.24632
CLEC10A	C-type lectin domain containing 10A	0.732896	4.68207	3.52465	0.00176536	0.00583337	4.41945	4.88149	4.28924	4.36335	5.05799	5.09624
PAX5	paired box 5	0.5645	6.13369	3.51607	0.00180306	0.00590657	6.36214	6.17867	5.89123	5.93407	6.13426	6.49857
CD3D	CD3 delta subunit of T-cell receptor complex	-0.627168	4.96722	-3.50499	0.00185289	0.00601794	5.008	4.82556	5.22528	5.12495	4.92651	4.49778
CCL5	C-C motif chemokine ligand 5	1.17698	2.88013	3.468	0.00202922	0.00648299	2.52534	3.07869	2.76415	2.60361	2.52395	3.78058
IL10	interleukin 10	-0.677212	6.10098	-3.4678	0.0020302	0.00648299	6.34367	5.8989	6.39801	6.36206	5.82624	5.68485
MUC5AC	mucin 5AC, oligomeric mucus/gel-forming	-0.698912	6.42481	-3.43135	0.00222003	0.00703009	6.61318	6.57286	6.69293	6.48078	6.33879	5.78187
CD47	CD47 molecule	0.399922	12.7993	3.42391	0.00226082	0.00710011	13.6691	12.3985	12.4435	12.7545	12.634	13.1544
SOX17	SRY-box transcription factor 17	-0.909987	6.88592	-3.4123	0.00232596	0.0072448	6.77425	6.87986	7.3507	7.09524	6.78541	6.18526
ADAM28	ADAM metallopeptidase domain 28	-0.709182	8.94657	-3.39825	0.00240724	0.007437	8.74216	8.29064	9.10944	9.53146	8.78365	8.82228
ORC6	origin recognition complex subunit 6	-0.239764	11.8794	-3.39416	0.00243143	0.00745116	11.2641	12.113	12.0458	12.0757	11.8559	11.836
CDK4	cyclin dependent kinase 4	-0.222966	13.0708	-3.38792	0.00246881	0.00750519	12.4853	13.1555	13.2308	13.2727	13.0874	13.0497
IRF3	interferon regulatory factor 3	0.447349	9.64261	3.38031	0.00251507	0.00757688	9.7342	9.93096	9.48557	9.26884	9.82783	9.71619
CCR3	C-C motif chemokine receptor 3	-0.554658	4.27412	-3.37752	0.00253227	0.00757688	4.31095	4.41665	4.54575	4.34582	4.19221	3.79116
IL12B	interleukin 12B	-0.795169	5.46853	-3.35307	0.00268786	0.00797958	5.50526	5.44692	5.72467	5.72323	5.35214	4.92806
IL15	interleukin 15	-0.593907	7.56458	-3.33212	0.0028285	0.00833202	7.44168	7.55986	7.64143	7.83569	7.62115	7.24178
CD247	CD247 molecule	0.631326	5.82563	3.30545	0.00301793	0.0087438	6.84974	5.40123	5.20823	5.66234	5.87665	6.29367
MKI67	marker of proliferation Ki-67	-0.377867	13.8158	-3.30408	0.00302801	0.0087438	12.7141	13.9642	13.869	14.1914	13.8753	13.8135
LUM	lumican	1.17342	11.7786	3.30281	0.00303732	0.0087438	7.84396	9.12506	11.3829	12.7497	12.6286	13.9231
DUSP2	dual specificity phosphatase 2	1.08782	6.99388	3.2715	0.00327692	0.00936263	6.33104	7.86762	6.3648	6.54625	7.62108	7.63407
TNFRSF1B	TNF receptor superfamily member 1B	0.936826	8.75082	3.25346	0.00342316	0.00970748	9.52424	9.61809	8.15083	8.06572	9.09025	9.00255
CDKN2C	cyclin dependent kinase inhibitor 2C	0.757387	8.25719	3.246	0.00348549	0.00977469	7.66291	8.58247	8.33628	7.82148	8.45271	8.57887
IL15RA	interleukin 15 receptor subunit alpha	-0.515834	5.15018	-3.24321	0.00350909	0.00977469	5.3487	4.36707	5.3784	5.43833	5.04623	4.92249
FOXP3	forkhead box P3	0.751443	5.38796	3.24145	0.00352403	0.00977469	4.73919	5.90448	5.0383	5.14259	5.67654	5.89403
TGFB1	transforming growth factor beta 1	0.428239	10.0476	3.18835	0.00400541	0.0110294	11.6672	10.2079	9.68087	9.56972	9.83537	9.99796
JAK1	Janus kinase 1	-0.249258	12.3029	-3.18216	0.00406546	0.0111142	12.5938	12.3736	12.3603	12.3406	12.2322	12.0913
MZB1	marginal zone B and B1 cell specific protein	0.649702	7.1184	3.1738	0.00414803	0.0112416	7.61396	7.33381	6.66537	6.74375	7.35873	7.39345
LILRA5	leukocyte immunoglobulin like receptor A5	-0.561984	5.16699	-3.17148	0.00417123	0.0112416	5.2671	5.15849	5.32527	5.26896	5.08927	4.70697
MMP9	matrix metallopeptidase 9	1.18937	4.03042	3.1534	0.00435629	0.0116577	4.11842	5.8289	3.23011	3.42588	4.11252	4.61525
NOD1	nucleotide binding oligomerization domain containing 1	0.353605	10.1048	3.13828	0.00451701	0.0120032	9.95759	10.6629	9.86794	9.98736	10.0937	10.341
FASLG	Fas ligand	-0.488611	5.43172	-3.13466	0.00455638	0.0120238	5.69479	5.03496	5.76774	5.49828	5.28706	5.00967
CXCL11	C-X-C motif chemokine ligand 11	-0.97963	7.58448	-3.12037	0.00471496	0.0123564	7.74808	8.0085	7.92594	7.88298	7.29592	6.90335
VEGFA	vascular endothelial growth factor A	0.753782	13.1022	3.05924	0.00545511	0.0141982	15.2314	12.0468	12.3555	12.5645	13.2986	13.3183
IL22RA2	interleukin 22 receptor subunit alpha 2	-0.622963	6.01991	-3.0543	0.00551962	0.0142603	6.12877	6.25364	6.30751	6.02478	5.98862	5.40181
CCL11	C-C motif chemokine ligand 11	-0.382273	5.37824	-3.05168	0.00555401	0.0142603	5.3475	5.17884	5.63893	5.46711	5.28806	5.08483
AIRE	autoimmune regulator	-0.687338	6.26369	-3.04601	0.0056294	0.0143569	6.57374	5.42638	6.5917	6.66174	5.98967	5.9744
STAT4	signal transducer and activator of transcription 4	0.601514	8.93351	2.98216	0.00654822	0.0165888	8.23093	8.60551	8.65072	8.9171	9.21211	9.51862
NT5E	5'-nucleotidase ecto	0.784829	7.72782	2.97862	0.00660318	0.0166173	6.76505	7.94723	7.7056	7.29837	8.23818	8.08319
CTSL	cathepsin L	1.03686	8.45725	2.95734	0.0069429	0.0173572	8.89393	8.94598	8.16912	7.70485	8.68954	8.7417
CENPF	centromere protein F	-0.259499	12.6304	-2.94353	0.00717213	0.0178131	11.8874	12.7486	12.6879	12.9126	12.624	12.6531
PTPRC	protein tyrosine phosphatase receptor type C	-0.566542	6.78806	-2.9239	0.00751042	0.0185322	7.01512	7.27264	7.05187	6.67946	6.76932	6.11292
IL2RB	interleukin 2 receptor subunit beta	0.428731	6.59614	2.90221	0.00790202	0.0193727	6.42482	6.83413	6.37341	6.43983	6.75728	6.86857
PSMB10	proteasome 20S subunit beta 10	-0.411702	9.50997	-2.84127	0.00910884	0.0221882	8.1348	9.44715	9.78115	9.96832	9.58481	9.55662
G0S2	G0/G1 switch 2	0.642811	7.28627	2.82723	0.00941084	0.0227778	7.14248	8.0954	6.90124	6.73013	7.82882	7.37295
CD1A	CD1a molecule	-0.491634	4.41917	-2.80527	0.00990211	0.0238152	4.57412	4.36164	4.74859	4.43299	4.37178	3.94136
IL7R	interleukin 7 receptor	-0.631015	6.10543	-2.80116	0.00999668	0.0238914	6.24011	6.10726	6.41513	6.25455	5.8981	5.62353
ITGA1	integrin subunit alpha 1	0.52473	11.7531	2.76384	0.0108958	0.02584	11.8125	11.7494	11.1296	11.5619	12.0584	12.0866
IFIT2	interferon induced protein with tetratricopeptide repeats 2	0.762723	7.53865	2.76176	0.010948	0.02584	6.59362	8.60291	6.94596	7.29601	8.09049	8.05874
DGKA	diacylglycerol kinase alpha	0.321673	11.8263	2.74557	0.0113635	0.0266551	11.9009	12.1292	11.9101	11.5654	11.8621	11.8871
IRF2	interferon regulatory factor 2	0.309326	11.3722	2.73903	0.0115354	0.0268011	11.8495	11.4669	11.2455	11.1776	11.3803	11.4869
CXCL9	C-X-C motif chemokine ligand 9	-0.648987	3.64498	-2.73727	0.011582	0.0268011	3.64414	3.61916	4.05044	3.90493	3.20537	3.25595
SPON2	spondin 2	0.794638	6.02428	2.73423	0.011663	0.0268011	6.10711	5.58569	5.78555	5.56791	6.45276	6.36255
ISG15	ISG15 ubiquitin like modifier	0.325932	10.6851	2.73256	0.0117079	0.0268011	11.398	11.3804	10.5269	10.2577	10.7136	10.5837
CCR4	C-C motif chemokine receptor 4	-0.989539	7.27254	-2.7142	0.0122106	0.0277846	8.23123	6.48298	7.33328	7.64768	7.05189	6.65814
CXCR4	C-X-C motif chemokine receptor 4	0.794269	8.1675	2.64186	0.0143968	0.0325641	9.6329	8.28383	7.04577	7.87742	8.34762	8.67169
CCR5	C-C motif chemokine receptor 5	-0.777304	3.995	-2.61224	0.0153936	0.0346128	4.09068	3.83522	4.29669	4.31147	3.85772	3.53416
IGHGP	immunoglobulin heavy constant gamma P (non-functional)	-0.61498	3.23482	-2.60413	0.0156778	0.0350446	3.42088	3.51429	3.52895	3.32527	3.19795	2.71029
SOCS1	suppressor of cytokine signaling 1	0.533361	8.6626	2.57221	0.0168441	0.0374312	8.3687	8.18091	8.37533	8.62045	8.89184	9.15381
GPR34	G protein-coupled receptor 34	0.462015	6.03952	2.55115	0.0176575	0.0390107	5.62599	6.15784	6.07484	5.81712	6.19077	6.27914
PGA5	pepsinogen A5	-0.685081	6.02535	-2.52942	0.0185349	0.0407124	5.63595	5.52649	6.27261	6.54401	5.93295	5.85893
NCAM1	neural cell adhesion molecule 1	-0.392471	12.8432	-2.49517	0.0200006	0.0436754	12.653	12.7976	12.7578	13.0686	12.8981	12.6761
FCGR3A	Fc gamma receptor IIIa	0.35729	4.4157	2.49263	0.0201137	0.0436754	4.1935	3.97072	4.44788	4.61562	4.05319	4.97291
C1QBP	complement C1q binding protein	-0.244274	12.9979	-2.43933	0.0226231	0.0488452	12.1285	12.8554	13.1208	13.2962	13.1128	13.0519
FAS	Fas cell surface death receptor	0.411457	9.9171	2.43326	0.0229265	0.0492207	9.27207	9.31788	9.65384	10.2354	9.8926	10.6468

### Sheet: stromal d25n_v_d25h
	GeneName	log2 FC	AveExpr	t	P.Value	FDR	log2_CPM in d20h	log2_CPM in d20n	log2_CPM in d25h	log2_CPM in d25h_5pct_imacs	log2_CPM in d25n	log2_CPM in d25n_5pct_imacs
GNLY	granulysin	1.08089	5.49395	8.48405	1.25781e-08	4.77967e-06	5.7735	5.97468	4.65813	4.88705	5.73902	6.44741
FCGR2A	Fc gamma receptor IIa	1.47174	6.54623	8.14345	2.61025e-08	4.95947e-06	6.10691	7.76612	5.61124	5.84207	7.08298	7.55318
CD79A	CD79a molecule	1.43303	6.18357	7.48199	1.12621e-07	1.42654e-05	6.14303	6.68446	5.33503	5.42543	6.76806	7.04392
STAT3	signal transducer and activator of transcription 3	-0.892886	12.8433	-7.20435	2.11647e-07	1.76641e-05	13.1008	12.507	13.3633	13.2436	12.4704	12.3539
CCND1	cyclin D1	0.714662	13.7308	7.1185	2.57763e-07	1.76641e-05	13.2353	13.6753	13.2964	13.6952	14.0111	14.2452
SPARCL1	SPARC like 1	1.14659	12.0975	7.08428	2.78907e-07	1.76641e-05	12.2197	12.9686	11.3754	11.7698	12.522	12.2251
KLRD1	killer cell lectin like receptor D1	1.37507	7.1628	6.62367	8.17645e-07	4.30597e-05	10.0104	8.0318	5.9625	6.0078	7.33757	7.41595
IRF1	interferon regulatory factor 1	-0.830251	9.12606	-6.56295	9.44032e-07	4.30597e-05	9.12693	8.54266	9.56148	9.84054	8.73122	8.81526
ITGAX	integrin subunit alpha X	-0.70869	5.65766	-6.53034	1.01997e-06	4.30597e-05	5.86672	5.15066	6.00227	5.98522	5.29358	5.42581
ANPEP	alanyl aminopeptidase, membrane	1.23306	7.27857	6.48608	1.13315e-06	4.30597e-05	7.03826	7.12576	6.64516	6.74431	7.87822	8.19562
CD86	CD86 molecule	-0.946449	6.91902	-6.37808	1.46626e-06	4.83004e-05	7.35878	6.76016	7.38963	7.20356	6.44318	6.32259
CD4	CD4 molecule	1.74232	7.41592	6.36159	1.52528e-06	4.83004e-05	6.27163	8.03911	6.655	6.66682	8.39732	8.54924
PDCD1LG2	programmed cell death 1 ligand 2	-0.824009	5.59161	-6.25416	1.97405e-06	5.77031e-05	5.88343	5.55517	6.01546	5.93524	5.19145	5.05703
IL2RG	interleukin 2 receptor subunit gamma	1.03666	5.1135	6.16961	2.42045e-06	6.39752e-05	4.47799	5.23203	4.65168	4.79149	5.68834	5.58069
VSIR	V-set immunoregulatory receptor	0.874239	6.43628	6.15206	2.52534e-06	6.39752e-05	6.17719	5.96645	5.98781	6.16955	6.86205	7.19151
CXCL14	C-X-C motif chemokine ligand 14	1.20716	11.8154	5.9902	3.74016e-06	8.0156e-05	10.0473	10.4058	11.3819	11.9935	12.589	13.0478
CSF1	colony stimulating factor 1	-0.780718	10.1778	-5.98622	3.77659e-06	8.0156e-05	9.9766	10.0207	10.5948	10.6426	9.8141	9.99493
CTSW	cathepsin W	1.01023	4.7817	5.97192	3.91048e-06	8.0156e-05	4.86037	5.38344	4.17729	4.20745	5.18752	5.13102
ITGA1	integrin subunit alpha 1	0.928794	11.7531	5.95625	4.06275e-06	8.0156e-05	11.8125	11.7494	11.1296	11.5619	12.0584	12.0866
SOCS3	suppressor of cytokine signaling 3	-1.17006	10.6594	-5.9408	4.21874e-06	8.0156e-05	10.5958	10.4934	11.2463	11.3396	10.0762	10.2158
A2M	alpha-2-macroglobulin	-1.71711	7.7465	-5.89843	4.67862e-06	8.46608e-05	6.14328	7.51241	8.62747	9.34344	6.91036	7.3711
CD14	CD14 molecule	0.953089	4.64585	5.85039	5.26215e-06	9.08916e-05	3.63128	5.31793	3.99167	4.31669	4.94475	5.74318
CD2	CD2 molecule	-1.11187	6.89079	-5.8282	5.55615e-06	9.17973e-05	7.04075	6.65112	7.56772	7.38386	6.45584	6.03541
CXCL16	C-X-C motif chemokine ligand 16	0.989632	5.8336	5.7205	7.23875e-06	0.000110594	6.84635	6.64419	5.04167	5.21787	6.0313	6.16274
CDX1	caudal type homeobox 1	0.741452	5.34698	5.71841	7.27595e-06	0.000110594	4.84864	5.88701	4.92809	5.0405	5.66954	5.79259
EPOR	erythropoietin receptor	0.560273	9.081	5.67409	8.11532e-06	0.000118608	9.82648	8.96596	8.64369	8.85973	9.20396	9.29453
FGR	FGR proto-oncogene, Src family tyrosine kinase	0.985842	6.25073	5.56535	1.0616e-05	0.000149411	5.86821	6.85846	5.71786	5.74771	6.7037	6.92956
CD68	CD68 molecule	1.65822	6.65957	5.50519	1.2322e-05	0.000167227	5.56916	7.21977	5.81948	6.31714	7.4777	7.64034
CCL16	C-C motif chemokine ligand 16	-1.70801	7.58988	-5.46404	1.36469e-05	0.000178821	8.54402	6.52159	8.48763	8.73168	6.77962	6.25417
HAVCR2	hepatitis A virus cellular receptor 2	1.12477	6.55853	5.36633	1.73999e-05	0.000220398	6.72014	7.07316	5.72186	6.152	6.84662	7.34713
PLEK	pleckstrin	0.756311	4.81319	5.3433	1.84274e-05	0.000225885	4.17687	4.79833	4.37299	4.58921	5.1293	5.71923
CD40	CD40 molecule	0.874995	7.83338	5.32002	1.95284e-05	0.000231899	7.18947	7.76407	7.31196	8.03926	8.18695	8.40615
CXCR4	C-X-C motif chemokine receptor 4	1.30186	8.1675	5.26426	2.24442e-05	0.000256104	9.6329	8.28383	7.04577	7.87742	8.34762	8.67169
JCHAIN	joining chain of multimeric IgA and IgM	-0.911634	6.39266	-5.25595	2.29146e-05	0.000256104	6.54457	6.43356	6.9653	6.59741	6.05367	5.63488
IFIT2	interferon induced protein with tetratricopeptide repeats 2	1.14454	7.53865	5.18154	2.75998e-05	0.000299655	6.59362	8.60291	6.94596	7.29601	8.09049	8.05874
CDKN2B	cyclin dependent kinase inhibitor 2B	-1.50931	7.56107	-5.15055	2.98265e-05	0.000314835	8.28447	6.426	8.27302	8.52913	6.76371	6.82639
G0S2	G0/G1 switch 2	0.927579	7.28627	5.11856	3.2315e-05	0.000331884	7.14248	8.0954	6.90124	6.73013	7.82882	7.37295
REG4	regenerating family member 4	-0.724695	5.81689	-5.09835	3.39947e-05	0.000339947	5.95157	5.2607	6.33661	6.16711	5.61191	5.12465
CX3CR1	C-X3-C motif chemokine receptor 1	0.784753	4.51153	5.0745	3.60897e-05	0.000351643	3.94255	4.94045	4.16594	3.88077	4.95069	5.12614
CCR1	C-C motif chemokine receptor 1	-0.720077	6.02328	-4.97631	4.61805e-05	0.000436328	6.23328	6.11008	6.28062	6.20689	5.56055	5.9632
IL6	interleukin 6	-0.782228	6.49304	-4.96866	4.70775e-05	0.000436328	6.79585	6.22752	6.98045	6.81283	6.19822	5.72588
LAMP1	lysosomal associated membrane protein 1	-0.326669	13.0953	-4.93122	5.1724e-05	0.000467979	12.5154	13.0988	13.4167	13.2522	13.09	12.9162
CXCL1	C-X-C motif chemokine ligand 1	-1.67691	9.5197	-4.9034	5.54747e-05	0.000490241	11.8468	7.13184	10.065	10.1445	8.3881	9.42361
CTSB	cathepsin B	0.994526	8.51641	4.8661	6.09346e-05	0.000515538	8.87968	8.82091	7.964	7.83965	8.95853	8.88365
MS4A2	membrane spanning 4-domains A2	-0.740236	6.30669	-4.85695	6.23545e-05	0.000515538	6.43815	6.34123	6.75058	6.58433	6.01034	5.61335
IL2	interleukin 2	-1.29445	7.637	-4.85662	6.24072e-05	0.000515538	7.98524	7.57245	8.40608	8.44921	7.11163	6.30693
FLT3LG	fms related receptor tyrosine kinase 3 ligand	1.25502	7.67409	4.82937	6.68408e-05	0.000540415	7.44449	8.43246	6.93156	7.23422	8.18658	8.38529
CTSD	cathepsin D	-0.416056	11.417	-4.81898	6.8613e-05	0.000543187	11.6016	11.7352	11.7048	11.2756	11.2888	11.1324
VEGFA	vascular endothelial growth factor A	0.94303	13.1022	4.78442	7.48556e-05	0.000580513	15.2314	12.0468	12.3555	12.5645	13.2986	13.3183
IL2RA	interleukin 2 receptor subunit alpha	-1.13523	6.69239	-4.7733	7.69833e-05	0.000585073	7.23372	6.13618	7.25115	7.45878	6.11592	5.71049
LY6E	lymphocyte antigen 6 family member E	0.64405	9.65151	4.75425	8.07715e-05	0.000601827	9.61366	9.59644	9.36206	9.23754	10.0061	9.86517
CLEC10A	C-type lectin domain containing 10A	0.768744	4.68207	4.6915	9.46187e-05	0.000691445	4.41945	4.88149	4.28924	4.36335	5.05799	5.09624
JAK3	Janus kinase 3	-0.541845	11.7057	-4.67001	9.98909e-05	0.000716199	11.4963	11.6007	12.0739	11.7991	11.532	11.6074
IRF8	interferon regulatory factor 8	-0.839577	6.50327	-4.65606	0.000103468	0.000728106	6.74452	6.01277	6.88352	7.03312	6.04394	6.08409
CLEC12A	C-type lectin domain family 12 member A	-0.979073	7.16868	-4.58845	0.000122717	0.000847863	7.40593	7.10445	7.83414	7.62386	6.85507	6.0663
PRF1	perforin 1	-0.553395	4.6779	-4.57963	0.00012548	0.000851473	4.81195	4.47709	5.01944	4.89223	4.46604	4.29073
DUSP2	dual specificity phosphatase 2	1.25627	6.99388	4.53421	0.000140724	0.00093816	6.33104	7.86762	6.3648	6.54625	7.62108	7.63407
DMBT1	deleted in malignant brain tumors 1	1.4086	6.70713	4.48665	0.000158676	0.0010396	5.14561	6.45896	6.44846	6.34802	7.85706	7.18262
CD163	CD163 molecule	-0.771459	6.43349	-4.40997	0.00019256	0.00124022	6.55046	5.89017	6.51658	6.76906	5.74512	7.12698
CFC1	cryptic, EGF-CFC family member 1	-1.14216	6.9405	-4.40102	0.000196959	0.00124741	7.13916	6.65794	7.65565	7.68206	6.51349	5.76907
CD83	CD83 molecule	-0.617312	9.99717	-4.3695	0.000213271	0.00132857	8.94439	10.2426	10.4667	10.5324	9.8494	9.89802
CXCL9	C-X-C motif chemokine ligand 9	-0.845071	3.64498	-4.34303	0.000227997	0.0013974	3.64414	3.61916	4.05044	3.90493	3.20537	3.25595
LTB	lymphotoxin beta	1.11122	6.36593	4.33402	0.000233243	0.00140687	9.42153	5.62238	5.02261	5.73368	6.13383	7.45961
CEACAM6	CEA cell adhesion molecule 6	-0.535282	5.07846	-4.29781	0.00025555	0.00151733	5.07664	5.50841	5.27292	5.18122	4.73764	4.92156
FLT1	fms related receptor tyrosine kinase 1	-0.984768	9.13356	-4.23599	0.000298654	0.00174598	9.73117	8.83306	9.71236	9.467	8.72759	8.35753
IL4R	interleukin 4 receptor	0.856519	9.57959	4.20193	0.000325419	0.00187362	9.62513	9.77786	8.86976	9.72868	9.72628	10.0304
ZNF683	zinc finger protein 683	-0.585829	5.36518	-4.19448	0.00033158	0.00187515	5.64098	4.91727	5.66486	5.78522	5.07903	4.82324
CD247	CD247 molecule	0.668419	5.82563	4.18975	0.000335553	0.00187515	6.84974	5.40123	5.20823	5.66234	5.87665	6.29367
CCL15	C-C motif chemokine ligand 15	1.16637	4.12738	4.1611	0.000360656	0.0019796	3.30719	4.10132	3.57398	3.65492	4.74035	5.24609
MZB1	marginal zone B and B1 cell specific protein	0.69336	7.1184	4.15581	0.000365496	0.0019796	7.61396	7.33381	6.66537	6.74375	7.35873	7.39345
NOTCH3	notch receptor 3	0.36515	13.2036	4.15108	0.000369873	0.0019796	13.2192	13.0063	13.0009	13.1902	13.3661	13.2382
IGHG2	immunoglobulin heavy constant gamma 2 (G2m marker)	-0.765254	5.67191	-4.11747	0.000402517	0.0021244	6.00309	5.21579	6.23814	5.89425	5.47288	4.8868
RORC	RAR related orphan receptor C	0.507749	5.40467	4.09662	0.000424196	0.00220814	5.48514	5.89124	5.18474	4.95031	5.69249	5.49495
CMKLR1	chemerin chemokine-like receptor 1	0.827474	6.02853	4.08631	0.000435341	0.00223553	5.35044	5.43462	5.76298	5.62295	6.59046	6.75021
HLA-B	major histocompatibility complex, class I, B	0.781154	7.25013	4.06673	0.000457303	0.002317	8.93644	7.21892	6.46575	6.74574	7.2469	7.74121
TNFRSF1B	TNF receptor superfamily member 1B	0.939413	8.75082	4.03502	0.000495227	0.00244973	9.52424	9.61809	8.15083	8.06572	9.09025	9.00255
GPR171	G protein-coupled receptor 171	-0.481892	5.56324	-4.03408	0.000496393	0.00244973	5.68146	5.48948	5.93757	5.79992	5.45568	4.84556
IL5	interleukin 5	-0.748745	6.2861	-3.97716	0.000572631	0.00278974	6.52194	6.04562	6.7334	6.74742	5.98465	5.48105
STAT1	signal transducer and activator of transcription 1	-0.333006	11.5257	-3.96619	0.00058859	0.00283119	11.3917	11.5169	11.7443	11.6956	11.4113	11.4442
CCL26	C-C motif chemokine ligand 26	-0.730479	6.47248	-3.92333	0.00065533	0.00311282	6.74937	6.00742	6.86688	6.85762	6.13641	5.97538
CTSS	cathepsin S	0.725832	5.58758	3.91677	0.000666187	0.00312532	4.63704	6.36165	5.10745	5.43821	5.83328	6.47306
TNFRSF9	TNF receptor superfamily member 9	-0.498327	6.05926	-3.90367	0.000688394	0.00319012	6.01599	5.99156	6.32042	6.24334	5.82209	5.89118
CXCL13	C-X-C motif chemokine ligand 13	-0.584737	8.16216	-3.89397	0.000705305	0.00322911	8.23614	7.92772	8.45585	8.73145	7.87111	7.60303
TCF7	transcription factor 7	-0.428178	8.69914	-3.86897	0.000750819	0.00339656	7.97383	9.05527	9.18973	8.61685	8.76155	8.37426
IRF5	interferon regulatory factor 5	0.468416	5.76684	3.83456	0.000818234	0.00361902	5.36274	5.95091	5.4239	5.70658	5.89232	6.3723
CXCL12	C-X-C motif chemokine ligand 12	0.280784	14.8597	3.83416	0.000819041	0.00361902	14.1738	14.7109	14.7789	15.1411	15.0596	15.0075
EGF	epidermal growth factor	0.635532	6.44112	3.80437	0.000882272	0.0038536	5.83139	6.38399	6.21606	6.19023	6.85159	6.94286
JAK2	Janus kinase 2	-0.279658	11.8366	-3.76039	0.000984483	0.00425118	12.1362	11.9621	11.9486	11.8261	11.669	11.6903
MS4A1	membrane spanning 4-domains A1	-0.603032	5.42617	-3.7406	0.00103421	0.00441571	5.69392	5.59785	5.84289	5.61561	5.23986	4.62465
LUM	lumican	1.24578	11.7786	3.73069	0.00106002	0.00447564	7.84396	9.12506	11.3829	12.7497	12.6286	13.9231
FASLG	Fas ligand	-0.480673	5.43172	-3.68468	0.00118841	0.00496259	5.69479	5.03496	5.76774	5.49828	5.28706	5.00967
CCR2	C-C motif chemokine receptor 2	-0.557443	5.53584	-3.66652	0.00124319	0.00513491	5.82578	5.32474	5.90422	5.84598	5.34678	4.86751
NKG7	natural killer cell granule protein 7	0.63294	4.47178	3.61402	0.00141587	0.00578527	4.5586	3.94141	4.00614	4.30466	4.63908	5.39531
CPA3	carboxypeptidase A3	-0.641899	6.85066	-3.59655	0.00147838	0.00597643	7.21817	6.98303	7.22251	7.21386	6.58061	5.98442
IL10	interleukin 10	-0.571772	6.10098	-3.5832	0.00152797	0.00609551	6.34367	5.8989	6.39801	6.36206	5.82624	5.68485
FCER2	Fc epsilon receptor II	-0.613501	5.28623	-3.58005	0.00153992	0.00609551	5.6683	4.80759	5.6919	5.61092	5.0784	4.58757
AIF1	allograft inflammatory factor 1	0.708567	9.50968	3.56592	0.00159458	0.00624682	8.95638	10.2105	9.42126	8.32294	10.1298	9.97375
CCL13	C-C motif chemokine ligand 13	-0.552198	5.76223	-3.5438	0.00168401	0.00652982	5.80957	5.8499	6.02605	5.77218	5.47385	5.88538
MPEG1	macrophage expressed 1	-0.510502	5.71173	-3.52688	0.00175571	0.00673909	5.64988	5.52622	5.85612	5.69482	5.34562	6.1007
RNF43	ring finger protein 43	0.384473	7.50022	3.4509	0.00211616	0.00792418	7.22892	7.37519	7.30732	7.48321	7.6918	7.79255
C1R	complement C1r	-0.344148	11.8013	-3.44925	0.00212475	0.00792418	11.8985	12.2411	12.1084	11.6002	11.7642	11.4977
DCN	decorin	0.699046	12.1435	3.44881	0.00212702	0.00792418	8.49739	9.79751	12.4246	12.7853	13.1236	13.2974
EOMES	eomesodermin	-0.440102	5.03895	-3.44305	0.00215727	0.00795884	5.31164	5.11933	5.24359	5.24216	4.80349	4.63463
SYK	spleen associated tyrosine kinase	1.20088	7.61257	3.43677	0.00219071	0.00800453	5.776	7.12768	7.24152	7.66865	8.4424	8.52423
CXCL5	C-X-C motif chemokine ligand 5	-0.732484	7.11239	-3.41631	0.00230325	0.00833558	7.44366	7.05628	7.4326	7.73811	6.70011	6.3761
TIGIT	T cell immunoreceptor with Ig and ITIM domains	-0.603016	7.6289	-3.40779	0.00235178	0.00843092	8.14254	7.53987	7.97924	7.9744	7.37623	6.83109
CDKN1A	cyclin dependent kinase inhibitor 1A	1.20744	9.08249	3.40226	0.00238376	0.00846569	10.5097	8.23149	7.97208	9.31256	9.17952	9.70238
KLRF1	killer cell lectin like receptor F1	-0.957969	7.16988	-3.38269	0.00250049	0.00879802	7.28737	7.26523	7.77526	7.62619	6.81729	6.21083
JUN	Jun proto-oncogene, AP-1 transcription factor subunit	-0.498466	11.4452	-3.36275	0.0026252	0.00915206	12.1351	11.0925	11.7963	11.3608	11.2979	11.0591
FOXP3	forkhead box P3	0.638243	5.38796	3.35526	0.00267357	0.00923596	4.73919	5.90448	5.0383	5.14259	5.67654	5.89403
EPCAM	epithelial cell adhesion molecule	0.452666	10.3158	3.3508	0.00270273	0.00925257	11.3559	9.64822	9.96104	10.2341	10.4137	10.2445
CCL11	C-C motif chemokine ligand 11	-0.350866	5.37824	-3.33952	0.00277803	0.00937219	5.3475	5.17884	5.63893	5.46711	5.28806	5.08483
ORC6	origin recognition complex subunit 6	-0.189933	11.8794	-3.33819	0.00278699	0.00937219	11.2641	12.113	12.0458	12.0757	11.8559	11.836
CXCR5	C-X-C motif chemokine receptor 5	-0.576322	4.58987	-3.32839	0.00285425	0.00951418	4.85367	4.39203	4.97536	4.8418	4.39904	3.98006
AIRE	autoimmune regulator	-0.602031	6.26369	-3.32137	0.0029034	0.00959384	6.57374	5.42638	6.5917	6.66174	5.98967	5.9744
IDO1	indoleamine 2,3-dioxygenase 1	-0.74633	6.95677	-3.31411	0.00295513	0.00968058	6.86653	7.06575	7.2499	7.17523	6.50357	6.97125
TRAT1	T cell receptor associated transmembrane adaptor 1	-0.941292	7.13631	-3.30362	0.00303139	0.00984554	7.40969	7.05895	7.70062	7.78098	6.75932	6.04072
FCGR3A	Fc gamma receptor IIIa	-0.394697	4.4157	-3.29714	0.00307945	0.00991688	4.1935	3.97072	4.44788	4.61562	4.05319	4.97291
NOSIP	nitric oxide synthase interacting protein	0.406642	9.3731	3.2935	0.00310676	0.00992073	8.81095	9.93337	9.2261	9.22706	9.63275	9.37919
STAT4	signal transducer and activator of transcription 4	0.561387	8.93351	3.27435	0.00325438	0.0103055	8.23093	8.60551	8.65072	8.9171	9.21211	9.51862
TXLNA	taxilin alpha	-0.153398	13.0975	-3.24232	0.00351658	0.0110438	12.893	12.9672	13.2152	13.3006	13.0618	13.0107
IRF3	interferon regulatory factor 3	0.342262	9.64261	3.21927	0.00371784	0.0115801	9.7342	9.93096	9.48557	9.26884	9.82783	9.71619
COTL1	coactosin like F-actin binding protein 1	0.405062	10.2265	3.2128	0.00377629	0.0116666	10.9199	10.2742	9.80593	10.1892	10.211	10.3552
TCL1A	TCL1 family AKT coactivator A	-0.449643	5.24563	-3.20473	0.00385048	0.0117998	5.44304	5.33182	5.54482	5.38401	5.09518	4.62355
FCGR2B	Fc gamma receptor IIb	-0.465065	6.46261	-3.17023	0.00418376	0.0127186	6.47818	6.71673	6.67881	6.61199	6.21374	6.19243
GZMH	granzyme H	-0.415486	4.55332	-3.15448	0.00434494	0.0131038	4.85248	4.45314	4.91071	4.53356	4.49522	3.95542
IL2RB	interleukin 2 receptor subunit beta	0.383871	6.59614	3.14291	0.00446721	0.0133665	6.42482	6.83413	6.37341	6.43983	6.75728	6.86857
PRDX4	peroxiredoxin 4	-0.253717	12.437	-3.12913	0.00461715	0.0137072	12.9262	12.584	12.5449	12.3521	12.2912	12.2403
IL1A	interleukin 1 alpha	-0.490162	6.00196	-3.07115	0.00530259	0.0155516	6.27665	5.73559	6.27751	6.16354	5.78734	5.72744
PLD4	phospholipase D family member 4	0.458312	5.9772	3.06975	0.00532029	0.0155516	5.49452	5.77735	5.86284	5.82286	6.32115	6.18412
CCL7	C-C motif chemokine ligand 7	-0.438911	6.156	-3.05879	0.00546098	0.015841	6.58593	5.90164	6.44339	6.34607	6.00448	5.50309
CXCL6	C-X-C motif chemokine ligand 6	-0.917612	8.10837	-3.04034	0.00570562	0.0163416	8.92267	7.02697	8.29579	8.89227	7.37818	8.08228
IL18	interleukin 18	-0.700305	7.67029	-3.03932	0.00571956	0.0163416	7.62831	7.36896	8.18222	8.03876	7.48191	6.99259
CXCR2	C-X-C motif chemokine receptor 2	-0.450826	5.85755	-3.02934	0.00585663	0.0166084	5.85582	5.8481	6.24152	5.7756	5.79069	5.45235
AKT1	AKT serine/threonine kinase 1	0.16673	12.9033	3.01719	0.00602771	0.0169669	12.6705	13.0784	12.8353	12.8918	13.002	12.9618
TOX	thymocyte selection associated high mobility group box	-0.399433	12.7576	-3.01201	0.00610215	0.0170501	13.0701	13.5136	13.0111	12.3396	12.6117	12.5527
NOTCH1	notch receptor 1	0.28329	13.5992	2.99066	0.00641809	0.017802	13.4434	13.325	13.3614	13.8685	13.6447	13.7933
PTGS1	prostaglandin-endoperoxide synthase 1	0.540431	7.72052	2.95206	0.00702972	0.0190876	10.4526	7.76312	6.95582	7.0452	7.49625	7.85369
SOCS1	suppressor of cytokine signaling 1	0.516513	8.6626	2.952	0.0070307	0.0190876	8.3687	8.18091	8.37533	8.62045	8.89184	9.15381
TNF	tumor necrosis factor	0.569809	4.44677	2.9519	0.00703227	0.0190876	6.22832	3.33871	3.64194	3.82608	4.21175	5.75678
MMP9	matrix metallopeptidase 9	0.882414	4.03042	2.94589	0.00713243	0.0192221	4.11842	5.8289	3.23011	3.42588	4.11252	4.61525
CDK2	cyclin dependent kinase 2	-0.152209	12.2577	-2.89069	0.00811787	0.0216404	11.9757	12.3073	12.3723	12.3425	12.2201	12.2692
STAT5B	signal transducer and activator of transcription 5B	0.150966	12.3054	2.88934	0.00814361	0.0216404	12.3957	12.3669	12.1633	12.251	12.3143	12.5071
STAT6	signal transducer and activator of transcription 6	-0.22298	13.2811	-2.85789	0.00876348	0.0231258	12.6272	13.3398	13.5591	13.3681	13.3361	13.1934
HPGDS	hematopoietic prostaglandin D synthase	-0.450896	6.96189	-2.82643	0.0094284	0.0246534	6.98383	6.74882	7.31409	7.23911	6.8632	6.38094
EPO	erythropoietin	0.392244	5.9888	2.82443	0.00947209	0.0246534	5.52694	6.25787	5.81319	6.03566	6.20543	6.12336
CD8B	CD8 subunit beta	-0.500023	7.97992	-2.81771	0.00962084	0.0248702	7.43402	7.44786	8.23167	8.62067	7.73164	8.11675
CEACAM1	CEA cell adhesion molecule 1	0.626048	6.26237	2.81204	0.00974814	0.025029	5.48942	6.39431	5.94565	6.00181	6.5717	7.0712
FCRL3	Fc receptor like 3	-0.45303	4.82482	-2.80035	0.0100154	0.0255425	4.98876	4.92356	5.12271	5.07832	4.66968	4.20932
IL7R	interleukin 7 receptor	-0.51703	6.10543	-2.79623	0.0101114	0.0256156	6.24011	6.10726	6.41513	6.25455	5.8981	5.62353
CD1C	CD1c molecule	-0.454807	5.53478	-2.78634	0.0103449	0.0260336	5.7127	5.599	5.86588	5.6612	5.41108	4.85548
IL12RB2	interleukin 12 receptor subunit beta 2	0.536821	6.0863	2.74709	0.0113238	0.0280644	5.72876	6.65852	5.70175	5.64227	6.23857	6.75928
SPON2	spondin 2	0.667209	6.02428	2.74568	0.0113606	0.0280644	6.10711	5.58569	5.78555	5.56791	6.45276	6.36255
ERBB3	erb-b2 receptor tyrosine kinase 3	0.670469	12.089	2.74393	0.0114061	0.0280644	11.4575	11.6736	11.5955	12.847	12.266	12.2352
CDK4	cyclin dependent kinase 4	-0.143478	13.0708	-2.74237	0.0114473	0.0280644	12.4853	13.1555	13.2308	13.2727	13.0874	13.0497
CCR3	C-C motif chemokine receptor 3	-0.353547	4.27412	-2.70159	0.0125678	0.0305563	4.31095	4.41665	4.54575	4.34582	4.19221	3.79116
CD1A	CD1a molecule	-0.376805	4.41917	-2.69961	0.0126246	0.0305563	4.57412	4.36164	4.74859	4.43299	4.37178	3.94136
IGHM	immunoglobulin heavy constant mu	-0.503292	3.98837	-2.69621	0.0127231	0.0305998	4.29661	4.31502	4.4381	3.79659	3.93481	3.28241
SOX17	SRY-box transcription factor 17	-0.565296	6.88592	-2.68493	0.0130545	0.0311995	6.77425	6.87986	7.3507	7.09524	6.78541	6.18526
LILRB2	leukocyte immunoglobulin like receptor B2	-0.509042	5.62326	-2.68118	0.0131667	0.0312708	5.77955	5.68182	5.88629	5.63766	5.37725	5.29144
BANK1	B cell scaffold protein with ankyrin repeats 1	0.488366	7.92515	2.67291	0.0134167	0.0315464	6.44065	8.44627	7.77935	8.27475	8.26772	8.1043
SOX9	SRY-box transcription factor 9	-0.707588	12.8183	-2.67186	0.0134487	0.0315464	13.3198	13.6899	13.5408	11.7998	12.8332	12.1331
IFITM3	interferon induced transmembrane protein 3	-0.1795	13.5053	-2.65318	0.0140318	0.0327122	13.2933	13.4915	13.6449	13.5969	13.4654	13.4901
CCL8	C-C motif chemokine ligand 8	-0.398114	4.60238	-2.6381	0.0145199	0.0336437	4.64949	4.37173	4.8344	4.64841	4.43628	4.47237
CCL28	C-C motif chemokine ligand 28	-0.444139	8.0902	-2.62816	0.01485	0.0341999	8.94899	7.76916	8.38544	7.7206	7.9413	7.78463
JUNB	JunB proto-oncogene, AP-1 transcription factor subunit	0.82977	6.62396	2.61966	0.0151382	0.0346536	7.92784	6.18374	5.94383	6.52206	6.7736	6.89967
FCER1A	Fc epsilon receptor Ia	-0.313665	4.40847	-2.59729	0.0159209	0.0362273	4.39432	4.35591	4.65261	4.59516	4.33894	3.96467
CXCL11	C-X-C motif chemokine ligand 11	-0.630021	7.58448	-2.57092	0.0168929	0.0382102	7.74808	8.0085	7.92594	7.88298	7.29592	6.90335
IGLC3	immunoglobulin lambda constant 3 (Kern-Oz+ marker)	0.41977	4.64938	2.563	0.0171954	0.0386643	4.20635	4.80759	4.52995	4.39573	4.94972	4.73521
NT5E	5'-nucleotidase ecto	0.53258	7.72782	2.55763	0.0174032	0.0389013	6.76505	7.94723	7.7056	7.29837	8.23818	8.08319
BATF3	basic leucine zipper ATF-like transcription factor 3	0.330946	6.17764	2.5448	0.0179095	0.0397989	6.44152	6.25967	5.84735	6.03313	6.17829	6.61103
IQGAP2	IQ motif containing GTPase activating protein 2	0.291354	11.912	2.49344	0.0200777	0.0441537	11.3929	12.0552	11.6352	12.1072	11.9265	12.2895
ID4	inhibitor of DNA binding 4	-0.246493	11.6324	-2.4929	0.0201016	0.0441537	11.779	11.3495	11.8473	11.6085	11.6008	11.3873
IL15RA	interleukin 15 receptor subunit alpha	-0.33217	5.15018	-2.47117	0.0210912	0.0460613	5.3487	4.36707	5.3784	5.43833	5.04623	4.92249
FEZ1	fasciculation and elongation protein zeta 1	0.309379	10.2067	2.46469	0.0213951	0.0464578	10.6056	10.6345	9.94545	9.79503	10.2548	10.4495
NOD1	nucleotide binding oligomerization domain containing 1	0.225764	10.1048	2.44681	0.0222539	0.0480482	9.95759	10.6629	9.86794	9.98736	10.0937	10.341
CXCR6	C-X-C motif chemokine receptor 6	-0.275882	4.42363	-2.43654	0.022762	0.0488676	4.32274	4.61794	4.58373	4.44045	4.30784	4.25912
IL23A	interleukin 23 subunit alpha	-0.378915	7.49921	-2.4337	0.0229042	0.0488965	7.4357	7.42075	7.60549	8.15347	7.22658	7.24267
TNFRSF17	TNF receptor superfamily member 17	-0.34149	6.83345	-2.42866	0.023159	0.0491644	6.42618	6.97429	7.07821	7.03331	6.73672	6.64424

### Sheet: stromal d25n_v_d25n_iMc
	GeneName	log2 FC	AveExpr	t	P.Value	FDR	log2_CPM in d20h	log2_CPM in d20n	log2_CPM in d25h	log2_CPM in d25h_5pct_imacs	log2_CPM in d25n	log2_CPM in d25n_5pct_imacs
C1QB	complement C1q B chain	-2.66256	3.09681	-10.2528	3.61688e-10	1.37441e-07	2.36596	3.58762	2.56869	2.69236	2.52685	5.18941
CSF1R	colony stimulating factor 1 receptor	-1.50522	4.51752	-9.28335	2.40782e-09	4.57486e-07	4.25741	4.51529	4.16565	4.35534	4.38566	5.89088
CCL4	C-C motif chemokine ligand 4	-1.29414	4.90301	-8.6041	9.76018e-09	1.23629e-06	4.71472	4.42266	4.77946	4.89315	4.60623	5.90038
VSIG4	V-set and immunoglobulin domain containing 4	-1.83725	4.04363	-8.25363	2.0577e-08	1.95482e-06	3.93753	3.90576	3.99354	4.09427	3.49188	5.32913
TNF	tumor necrosis factor	-1.54503	4.44677	-7.7969	5.57423e-08	4.23641e-06	6.22832	3.33871	3.64194	3.82608	4.21175	5.75678
FCGR3A	Fc gamma receptor IIIa	-0.919726	4.4157	-7.37406	1.43753e-07	9.10434e-06	4.1935	3.97072	4.44788	4.61562	4.05319	4.97291
CD163	CD163 molecule	-1.38187	6.43349	-6.96418	3.6824e-07	1.99902e-05	6.55046	5.89017	6.51658	6.76906	5.74512	7.12698
CCL3	C-C motif chemokine ligand 3	-1.15108	4.20663	-6.22664	2.10932e-06	0.000100193	4.18804	4.30936	4.17333	4.24305	3.88099	5.03207
IGHG3	immunoglobulin heavy constant gamma 3 (G3m marker)	0.674387	4.79939	5.83965	5.4024e-06	0.000228101	5.01127	5.12565	4.93882	4.56364	4.96966	4.29527
CD47	CD47 molecule	-0.520446	12.7993	-5.49962	1.24935e-05	0.000474754	13.6691	12.3985	12.4435	12.7545	12.634	13.1544
KLRB1	killer cell lectin like receptor B1	0.785258	5.34929	5.41015	1.56025e-05	0.000538994	5.23225	5.29143	5.53153	5.38875	5.55449	4.76923
FAS	Fas cell surface death receptor	-0.754211	9.9171	-5.32222	1.94216e-05	0.000615017	9.27207	9.31788	9.65384	10.2354	9.8926	10.6468
GNLY	granulysin	-0.708385	5.49395	-5.11647	3.24851e-05	0.000949564	5.7735	5.97468	4.65813	4.88705	5.73902	6.44741
TFF3	trefoil factor 3	0.636686	5.19204	4.92264	5.28529e-05	0.00143458	5.05746	4.43655	5.57285	5.3902	5.29866	4.66197
LTB	lymphotoxin beta	-1.32579	6.36593	-4.80263	7.14977e-05	0.00181128	9.42153	5.62238	5.02261	5.73368	6.13383	7.45961
GPR171	G protein-coupled receptor 171	0.610119	5.56324	4.75912	7.97852e-05	0.0018949	5.68146	5.48948	5.93757	5.79992	5.45568	4.84556
MPEG1	macrophage expressed 1	-0.755087	5.71173	-4.71222	8.98006e-05	0.00191617	5.64988	5.52622	5.85612	5.69482	5.34562	6.1007
LUM	lumican	-1.29443	11.7786	-4.6914	9.46425e-05	0.00191617	7.84396	9.12506	11.3829	12.7497	12.6286	13.9231
SLC1A3	solute carrier family 1 member 3	-0.62712	11.6398	-4.66065	0.000102276	0.00191617	10.9012	11.7369	11.5045	12.0219	11.5518	12.1789
CCL5	C-C motif chemokine ligand 5	-1.25664	2.88013	-4.65043	0.000104949	0.00191617	2.52534	3.07869	2.76415	2.60361	2.52395	3.78058
CD14	CD14 molecule	-0.798431	4.64585	-4.64688	0.000105894	0.00191617	3.63128	5.31793	3.99167	4.31669	4.94475	5.74318
FABP3	fatty acid binding protein 3	0.522591	10.2217	4.38618	0.000204475	0.00353184	10.4167	9.7104	10.3293	10.3811	10.314	9.79138
CCL2	C-C motif chemokine ligand 2	-1.41325	8.77806	-4.33464	0.000232876	0.00384752	8.6936	8.54019	8.40967	9.80479	8.15378	9.56703
SPIB	Spi-B transcription factor	-0.584429	6.14351	-4.24424	0.000292507	0.00463136	7.03511	5.8362	5.78729	5.76165	6.06502	6.64945
CXCL10	C-X-C motif chemokine ligand 10	-1.4748	5.72659	-4.22068	0.000310397	0.00471803	5.91032	4.96285	5.70921	5.93865	5.3068	6.7816
CHIT1	chitinase 1	-0.784231	5.39607	-4.1948	0.000331318	0.00484233	4.86572	5.20614	5.16723	5.64485	5.30042	6.08465
NKG7	natural killer cell granule protein 7	-0.756234	4.47178	-4.16677	0.000355545	0.00500397	4.5586	3.94141	4.00614	4.30466	4.63908	5.39531
SPARC	secreted protein acidic and cysteine rich	0.341439	13.9722	4.09607	0.00042478	0.00576487	14.2045	13.8125	13.9807	13.8636	14.06	13.7185
ERBB2	erb-b2 receptor tyrosine kinase 2	0.199255	13.2811	4.0773	0.000445315	0.00583516	12.9825	13.2244	13.3398	13.2974	13.3955	13.1963
IFNL1	interferon lambda 1	0.990736	3.41817	4.05225	0.000474247	0.00600712	3.59954	3.30275	3.64769	3.78227	3.54693	2.5562
LAMP3	lysosomal associated membrane protein 3	0.473157	6.15203	3.96129	0.000595867	0.00730417	6.57736	6.27099	6.1731	6.2032	6.15944	5.68628
PLEK	pleckstrin	-0.589933	4.81319	-3.90934	0.000678688	0.00805941	4.17687	4.79833	4.37299	4.58921	5.1293	5.71923
GZMH	granzyme H	0.539801	4.55332	3.88883	0.000714447	0.00822697	4.85248	4.45314	4.91071	4.53356	4.49522	3.95542
STAT5B	signal transducer and activator of transcription 5B	-0.192823	12.3054	-3.76437	0.000974767	0.0108944	12.3957	12.3669	12.1633	12.251	12.3143	12.5071
PTPRC	protein tyrosine phosphatase receptor type C	0.656404	6.78806	3.67337	0.00122223	0.0132699	7.01512	7.27264	7.05187	6.67946	6.76932	6.11292
IRF5	interferon regulatory factor 5	-0.479981	5.76684	-3.58148	0.00153449	0.0158171	5.36274	5.95091	5.4239	5.70658	5.89232	6.3723
MS4A1	membrane spanning 4-domains A1	0.615201	5.42617	3.58	0.00154009	0.0158171	5.69392	5.59785	5.84289	5.61561	5.23986	4.62465
CXCL3	C-X-C motif chemokine ligand 3	-0.631339	6.4729	-3.5672	0.00158956	0.0158956	6.72856	5.65796	6.43578	6.73905	6.21784	6.84918
MGP	matrix Gla protein	0.943282	10.1146	3.37932	0.0025212	0.0245656	7.77492	8.44534	11.3062	9.59598	11.063	10.1197
IQGAP2	IQ motif containing GTPase activating protein 2	-0.362981	11.912	-3.21904	0.00371994	0.0352137	11.3929	12.0552	11.6352	12.1072	11.9265	12.2895
IGHM	immunoglobulin heavy constant mu	0.6524	3.98837	3.20546	0.0038437	0.0352137	4.29661	4.31502	4.4381	3.79659	3.93481	3.28241
CLEC12A	C-type lectin domain family 12 member A	0.788769	7.16868	3.20028	0.00389204	0.0352137	7.40593	7.10445	7.83414	7.62386	6.85507	6.0663
TCL1A	TCL1 family AKT coactivator A	0.471625	5.24563	3.17915	0.00409497	0.035518	5.44304	5.33182	5.54482	5.38401	5.09518	4.62355
CD1C	CD1c molecule	0.555597	5.53478	3.17737	0.00411261	0.035518	5.7127	5.599	5.86588	5.6612	5.41108	4.85548
CTSS	cathepsin S	-0.639779	5.58758	-3.15617	0.00432737	0.0355335	4.63704	6.36165	5.10745	5.43821	5.83328	6.47306
CCL7	C-C motif chemokine ligand 7	0.501397	6.156	3.14781	0.00441508	0.0355335	6.58593	5.90164	6.44339	6.34607	6.00448	5.50309
IL22RA2	interleukin 22 receptor subunit alpha 2	0.586804	6.01991	3.13821	0.0045178	0.0355335	6.12877	6.25364	6.30751	6.02478	5.98862	5.40181
REG4	regenerating family member 4	0.487266	5.81689	3.13263	0.00457863	0.0355335	5.95157	5.2607	6.33661	6.16711	5.61191	5.12465
TCF7	transcription factor 7	0.387296	8.69914	3.13232	0.00458195	0.0355335	7.97383	9.05527	9.18973	8.61685	8.76155	8.37426
KLRC1	killer cell lectin like receptor C1	0.708396	7.07696	3.0078	0.00616318	0.0460187	7.01317	7.80201	7.4308	6.81618	7.13317	6.42478
BATF3	basic leucine zipper ATF-like transcription factor 3	-0.432741	6.17764	-2.99921	0.00628969	0.0460187	6.44152	6.25967	5.84735	6.03313	6.17829	6.61103
S100A9	S100 calcium binding protein A9	-1.25397	6.84226	-2.9987	0.00629729	0.0460187	6.33834	6.5126	6.48159	7.91452	6.36587	7.61984
MUC5AC	mucin 5AC, oligomeric mucus/gel-forming	0.556919	6.42481	2.97594	0.00664511	0.0475513	6.61318	6.57286	6.69293	6.48078	6.33879	5.78187
AREG	amphiregulin	-0.511012	5.5902	-2.96884	0.00675729	0.0475513	5.99606	5.27895	5.4989	5.69859	5.39338	5.9044
FCER1A	Fc epsilon receptor Ia	0.374278	4.40847	2.95292	0.00701547	0.0477284	4.39432	4.35591	4.65261	4.59516	4.33894	3.96467
KLRK1	killer cell lectin like receptor K1	0.815522	7.9906	2.94041	0.00722496	0.0477284	9.08466	9.59975	7.90799	7.33218	7.9471	7.13157
CCR2	C-C motif chemokine receptor 2	0.479272	5.53584	2.93588	0.00730221	0.0477284	5.82578	5.32474	5.90422	5.84598	5.34678	4.86751
CD1A	CD1a molecule	0.430422	4.41917	2.93329	0.00734671	0.0477284	4.57412	4.36164	4.74859	4.43299	4.37178	3.94136
C1S	complement C1s	-0.38784	10.2946	-2.92576	0.00747779	0.0477284	10.6693	10.6352	10.1223	10.3043	10.1469	10.5347
CCR3	C-C motif chemokine receptor 3	0.401046	4.27412	2.91246	0.00771471	0.0477284	4.31095	4.41665	4.54575	4.34582	4.19221	3.79116
CPA3	carboxypeptidase A3	0.596186	6.85066	2.90891	0.0077791	0.0477284	7.21817	6.98303	7.22251	7.21386	6.58061	5.98442
CXCL1	C-X-C motif chemokine ligand 1	-1.03551	9.5197	-2.90545	0.00784235	0.0477284	11.8468	7.13184	10.065	10.1445	8.3881	9.42361
IGHG2	immunoglobulin heavy constant gamma 2 (G2m marker)	0.586083	5.67191	2.90163	0.00791286	0.0477284	6.00309	5.21579	6.23814	5.89425	5.47288	4.8868

### Sheet: endothelial d20n_v_d20h
	GeneName	log2 FC	AveExpr	t	P.Value	FDR	log2_CPM in d20h	log2_CPM in d20n	log2_CPM in d25h	log2_CPM in d25h_5pct_imacs	log2_CPM in d25n	log2_CPM in d25n_5pct_imacs
STMN1	stathmin 1	1.44121	14.3503	11.2782	1.42009e-10	5.39635e-08	13.1847	14.6259	14.5075	14.4574	14.454	14.4342
NF1	neurofibromin 1	-1.05225	13.3813	-9.57414	2.84797e-09	5.41114e-07	14.4663	13.414	13.0286	13.2112	13.209	13.5409
TUBA1B	tubulin alpha 1b	1.16668	13.8745	8.50006	2.25821e-08	2.86041e-06	13.1003	14.267	14.0088	13.8449	13.9904	13.7893
KRAS	KRAS proto-oncogene, GTPase	-1.25223	12.9385	-7.83027	8.86334e-08	8.42017e-06	14.1778	12.9256	12.8527	12.8288	12.7427	12.787
VEGFA	vascular endothelial growth factor A	-3.51869	12.7888	-6.83301	7.58499e-07	5.76459e-05	14.966	11.4473	11.9267	12.2615	12.6478	12.8588
CD47	CD47 molecule	-1.24428	12.8079	-6.58839	1.31013e-06	8.29746e-05	13.5723	12.328	12.4858	12.6618	12.6609	13.0022
CDKN1A	cyclin dependent kinase inhibitor 1A	-1.87678	11.2033	-6.15716	3.49665e-06	0.000174213	12.2426	10.3658	10.5598	10.9525	11.6835	11.296
CCL28	C-C motif chemokine ligand 28	-3.01512	7.52976	-6.13644	3.66764e-06	0.000174213	9.41204	6.39692	7.69052	6.85674	7.37624	7.06479
ICAM1	intercellular adhesion molecule 1	-2.46315	9.74558	-5.66635	1.09722e-05	0.000463269	11.8011	9.33793	9.42462	9.73584	9.59301	9.3421
MYD88	MYD88 innate immune signal transduction adaptor	1.63599	11.5785	5.52693	1.52533e-05	0.000579627	10.3044	11.9404	11.9339	11.9494	11.6525	11.6689
TP53	tumor protein p53	-1.13318	13.4017	-5.43612	1.89227e-05	0.000653693	14.3626	13.2294	13.2285	13.3712	13.1637	13.1627
PIK3CA	phosphatidylinositol-4,5-bisphosphate 3-kinase catalytic subunit alpha	-0.874102	12.1059	-5.37849	2.17052e-05	0.00068733	12.7244	11.8503	11.9636	12.0408	12.0808	12.0856
BANK1	B cell scaffold protein with ankyrin repeats 1	3.20681	7.21311	5.3055	2.58346e-05	0.000755165	5.56236	8.76917	7.83894	6.2401	7.62292	7.10285
XBP1	X-box binding protein 1	-0.717033	12.4687	-5.1157	4.07162e-05	0.00109824	13.1769	12.4599	12.5135	12.4103	12.3291	12.3078
STAT6	signal transducer and activator of transcription 6	0.729908	13.2775	5.08495	4.3841e-05	0.00109824	12.4953	13.2252	13.3213	13.5025	13.3762	13.4002
LAMP2	lysosomal associated membrane protein 2	-1.2763	12.8395	-5.0628	4.62417e-05	0.00109824	13.8749	12.5986	12.8881	12.8074	12.6979	12.5051
FABP3	fatty acid binding protein 3	-2.01818	9.61297	-5.00696	5.29003e-05	0.0011228	11.4158	9.39764	9.51931	8.98614	9.65002	9.15438
PTEN	phosphatase and tensin homolog	-0.530803	13.9002	-4.99512	5.44332e-05	0.0011228	14.0378	13.507	13.8372	14.044	13.8044	14.023
CD40	CD40 molecule	3.49711	10.4447	4.97788	5.67441e-05	0.0011228	7.41803	10.9151	11.1565	10.8013	10.8207	10.7741
ARID1A	AT-rich interaction domain 1A	0.557576	13.5852	4.93681	6.26597e-05	0.0011228	13.244	13.8016	13.6482	13.5862	13.5488	13.6436
PLVAP	plasmalemma vesicle associated protein	1.8763	14.0022	4.90987	6.68741e-05	0.0011228	12.3132	14.1895	14.1755	14.3083	14.407	14.143
LAMP1	lysosomal associated membrane protein 1	0.812158	13.3621	4.90392	6.78417e-05	0.0011228	12.5619	13.374	13.5898	13.649	13.4857	13.2248
C1QBP	complement C1q binding protein	1.07397	12.8122	4.90321	6.79589e-05	0.0011228	11.9545	13.0284	13.1222	12.895	12.8442	12.676
CDK4	cyclin dependent kinase 4	0.706292	12.8125	4.84148	7.89042e-05	0.00124932	12.3161	13.0224	13.0236	12.9059	12.8188	12.7743
FHIT	fragile histidine triad diadenosine triphosphatase	1.22212	9.37061	4.81056	8.50368e-05	0.00129256	8.44557	9.66768	9.27203	9.68219	9.43875	9.66302
ENTPD1	ectonucleoside triphosphate diphosphohydrolase 1	1.97127	12.3135	4.7747	9.27581e-05	0.0013557	10.3372	12.3085	12.6645	12.5157	12.7939	12.5539
IFNGR1	interferon gamma receptor 1	-0.783473	12.2353	-4.7512	9.81952e-05	0.00138201	12.6975	11.914	12.2205	12.0423	12.2554	12.2748
FCMR	Fc mu receptor	2.42426	9.18413	4.71959	0.000106021	0.00140851	6.15501	8.57928	9.68785	9.5392	10.1045	9.34335
CDKN1C	cyclin dependent kinase inhibitor 1C	-1.36342	10.7825	-4.71391	0.000107491	0.00140851	11.7549	10.3915	10.7163	10.7013	10.7109	10.9564
IFIT3	interferon induced protein with tetratricopeptide repeats 3	1.23211	10.1337	4.66026	0.000122444	0.00155096	9.88074	11.1129	10.1144	10.0819	10.3658	9.77798
KLRD1	killer cell lectin like receptor D1	-2.84391	6.74593	-4.50872	0.000176979	0.00216942	10.3833	7.5394	5.18161	4.99331	6.61817	6.98858
HLA-B	major histocompatibility complex, class I, B	-2.40509	8.38609	-4.37651	0.000244168	0.0028995	10.3375	7.93236	7.71806	7.45903	8.49755	8.39719
VSIR	V-set immunoregulatory receptor	2.52391	9.95122	4.31877	0.000281026	0.00323606	7.8753	10.3992	10.2083	10.2276	10.3985	10.3999
AKT1	AKT serine/threonine kinase 1	0.593822	12.7651	4.29384	0.000298617	0.00333748	12.4202	13.014	12.7497	12.6041	12.989	12.8342
IL1A	interleukin 1 alpha	3.17821	8.13639	4.26805	0.000317974	0.00345229	6.2566	9.43481	8.53655	8.3497	8.18388	7.67283
TNFRSF1B	TNF receptor superfamily member 1B	1.51762	10.496	4.15427	0.000419466	0.0044277	9.21852	10.7361	10.9363	10.6325	10.5592	10.592
SPON2	spondin 2	3.55643	6.76904	4.09767	0.000481395	0.00494406	4.28153	7.83796	6.82633	7.4736	7.10744	6.88114
PTGS1	prostaglandin-endoperoxide synthase 1	-3.96901	6.29736	-4.0089	0.000597368	0.00597368	9.46748	5.49847	5.48224	5.64917	5.89226	6.37156
APOE	apolipoprotein E	-1.11764	9.89024	-3.98262	0.000636758	0.00609304	11.1823	10.0646	9.53011	9.87717	9.48092	9.75403
IQGAP2	IQ motif containing GTPase activating protein 2	0.748462	11.8485	3.97964	0.000641372	0.00609304	11.3896	12.1381	11.7614	11.86	11.8031	12.0597
TCF7	transcription factor 7	1.92224	7.84971	3.96003	0.000672665	0.00623446	6.86186	8.7841	7.92888	7.85206	8.0386	7.78394
TBX21	T-box transcription factor 21	-2.89674	6.64024	-3.89709	0.000783644	0.00703722	8.40747	5.51073	5.72026	5.47728	7.40573	7.06963
CXCL1	C-X-C motif chemokine ligand 1	-3.49769	7.9754	-3.89048	0.000796317	0.00703722	10.4371	6.93945	7.97297	8.01879	7.14185	8.0936
ATM	ATM serine/threonine kinase	-0.610047	13.1322	-3.82385	0.000935823	0.00808211	13.4779	12.8678	13.06	13.0153	13.1363	13.3675
FGF2	fibroblast growth factor 2	-0.98971	10.1784	-3.80478	0.000980016	0.00827569	11.6536	10.6639	10.0197	9.67992	9.8993	9.99493
FKBP11	FKBP prolyl isomerase 11	-0.692269	11.8655	-3.79204	0.00101071	0.00834932	12.3321	11.6399	11.6432	11.8363	11.763	11.9222
JUNB	JunB proto-oncogene, AP-1 transcription factor subunit	-2.66322	7.99801	-3.77688	0.00104845	0.0084768	9.25322	6.58999	7.36666	8.03189	8.48528	7.95238
BRAF	B-Raf proto-oncogene, serine/threonine kinase	-0.52204	12.349	-3.67237	0.00134929	0.0106819	12.7908	12.2688	12.2223	12.4471	12.2648	12.4853
NT5E	5'-nucleotidase ecto	2.01464	8.91488	3.64748	0.00143264	0.0111103	7.74257	9.75722	9.20299	8.66932	9.21215	8.77806
IRF4	interferon regulatory factor 4	-3.33376	5.73633	-3.61322	0.00155574	0.0118236	8.11301	4.77925	5.14563	5.59424	5.54137	5.94296
RGS5	regulator of G protein signaling 5	1.94097	11.8479	3.5649	0.00174719	0.0127818	10.4268	12.3678	12.3262	12.4082	11.6876	11.9195
ORC6	origin recognition complex subunit 6	0.873535	10.9737	3.56445	0.00174908	0.0127818	10.6568	11.5304	11.2045	11.0266	10.8719	10.9562
CXCL12	C-X-C motif chemokine ligand 12	0.908581	14.7069	3.35467	0.00288613	0.020693	14.043	14.9515	14.6058	14.9758	14.9456	15.0049
CCND1	cyclin D1	0.616103	14.2412	3.33711	0.00300894	0.021174	13.4468	14.0629	14.3536	14.3569	14.2819	14.4527
FLT1	fms related receptor tyrosine kinase 1	-0.437065	14.656	-3.31518	0.00316944	0.0218979	15.0481	14.611	14.4771	14.6964	14.7035	14.5246
JUN	Jun proto-oncogene, AP-1 transcription factor subunit	-0.729618	11.8056	-3.24208	0.00376704	0.0252567	12.0637	11.3341	11.9683	11.7798	11.8044	11.7637
ARPC5	actin related protein 2/3 complex subunit 5	0.537535	12.0187	3.23966	0.00378851	0.0252567	11.5835	12.1211	12.2315	12.1961	12.1323	11.8472
KMT2C	lysine methyltransferase 2C	-0.596895	12.8621	-3.21543	0.00401101	0.026279	13.3652	12.7683	12.6531	12.8177	12.7552	12.8516
MKI67	marker of proliferation Ki-67	1.32957	12.5997	3.19931	0.00416597	0.0268317	11.6217	12.9513	12.8768	12.7063	12.6163	12.6897
GLIPR2	GLI pathogenesis related 2	1.04951	11.282	3.13962	0.00479175	0.0303478	10.1451	11.1946	11.1998	11.5266	11.5421	11.3427
TGFB1	transforming growth factor beta 1	-0.553188	12.3634	-3.10934	0.00514317	0.0315461	12.7991	12.2459	12.1862	12.44	12.5311	12.2819
EGFR	epidermal growth factor receptor	0.974188	11.987	3.10902	0.00514699	0.0315461	11.5268	12.5009	12.3149	11.7163	12.0943	11.8807
CD274	CD274 molecule	-1.58121	7.98708	-3.05774	0.00579987	0.0349834	9.02401	7.4428	7.9754	7.7303	8.03277	7.6126
SDC1	syndecan 1	0.562411	12.4501	3.01693	0.00637586	0.0378567	12.2817	12.8441	12.4798	12.3956	12.3662	12.6954
CCR4	C-C motif chemokine receptor 4	-2.62343	6.1306	-3.0034	0.00657862	0.0384596	7.40268	4.77925	6.04988	5.26121	6.67807	5.71305
IL2RB	interleukin 2 receptor subunit beta	2.38933	6.17801	2.9825	0.00690415	0.0396352	4.55012	6.93945	6.20097	6.85674	5.95968	6.71055
CCL19	C-C motif chemokine ligand 19	1.94871	4.47707	2.97726	0.00698831	0.0396352	3.72627	5.67498	4.68307	4.01038	5.06042	4.14423
FCER2	Fc epsilon receptor II	-1.70867	4.90533	-2.95118	0.00742114	0.0414711	6.22174	4.51307	4.50416	4.41988	4.98199	4.65889
LTB	lymphotoxin beta	-2.73327	6.56926	-2.93961	0.00762138	0.0419728	8.5665	5.83323	5.53509	6.14014	6.53831	6.83266
S100B	S100 calcium binding protein B	2.05576	7.89047	2.86267	0.00909003	0.0493459	5.72334	7.77911	8.78408	7.22721	8.43111	7.79614

### Sheet: endothelial d25n_iMc_v_d25h_iMc
	GeneName	log2 FC	AveExpr	t	P.Value	FDR	log2_CPM in d20h	log2_CPM in d20n	log2_CPM in d25h	log2_CPM in d25h_5pct_imacs	log2_CPM in d25n	log2_CPM in d25n_5pct_imacs
CHIT1	chitinase 1	2.13234	4.65025	4.92411	6.46116e-05	0.0163488	4.09867	4.51307	4.44692	4.01038	4.51295	6.14272
DGKA	diacylglycerol kinase alpha	0.747294	11.974	4.80569	8.60462e-05	0.0163488	12.1944	11.9875	11.6506	11.7501	12.0345	12.4974
CX3CR1	C-X3-C motif chemokine receptor 1	2.68258	5.33209	4.26958	0.00031679	0.0398173	4.55012	5.51073	5.03421	4.01038	5.67843	6.69296
LAMP1	lysosomal associated membrane protein 1	-0.424199	13.3621	-4.1546	0.000419129	0.0398173	12.5619	13.374	13.5898	13.649	13.4857	13.2248

### Sheet: endothelial d25n_v_d25h
	GeneName	log2 FC	AveExpr	t	P.Value	FDR	log2_CPM in d20h	log2_CPM in d20n	log2_CPM in d25h	log2_CPM in d25h_5pct_imacs	log2_CPM in d25n	log2_CPM in d25n_5pct_imacs
CDKN1A	cyclin dependent kinase inhibitor 1A	1.12367	11.2033	6.72364	9.67534e-07	0.000367663	12.2426	10.3658	10.5598	10.9525	11.6835	11.296
IFITM3	interferon induced transmembrane protein 3	-0.50327	14.3773	-6.06924	4.28314e-06	0.000813797	13.7448	14.3589	14.8197	14.6089	14.3165	14.3015
ITGA1	integrin subunit alpha 1	0.705347	12.3183	5.10663	4.1613e-05	0.00482813	11.9257	12.1597	11.8348	12.6073	12.5402	12.703
SOS1	SOS Ras/Rac guanine nucleotide exchange factor 1	0.391842	12.9512	5.02358	5.08225e-05	0.00482813	12.8341	12.7663	12.7252	12.9174	13.117	13.2085
STAT3	signal transducer and activator of transcription 3	-0.439724	12.8941	-4.59441	0.000143691	0.0109205	12.9916	12.6298	13.2532	13.0899	12.8135	12.6393
TBX21	T-box transcription factor 21	1.68547	6.64024	4.51224	0.00017547	0.0111131	8.40747	5.51073	5.72026	5.47728	7.40573	7.06963
SPARC	secreted protein acidic and cysteine rich	0.457039	14.6526	4.41692	0.000221286	0.0120127	14.5336	14.4522	14.3428	14.5391	14.7998	14.6628
DUSP2	dual specificity phosphatase 2	1.57755	7.2427	4.14665	0.00042731	0.0184206	6.49655	6.71717	6.54858	7.61801	8.12613	7.54273
FCGR2A	Fc gamma receptor IIa	1.7502	5.90544	4.13812	0.000436278	0.0184206	4.81423	6.69596	4.81351	5.58239	6.56371	7.01136
G0S2	G0/G1 switch 2	1.64485	6.86663	4.08229	0.000499756	0.0189907	5.69327	7.6221	6.06839	6.44505	7.71324	7.68867
CD68	CD68 molecule	1.57887	6.3128	3.76995	0.00106614	0.0368305	5.12942	7.00271	5.28214	6.06515	6.86101	7.17394
AKT1	AKT serine/threonine kinase 1	0.239304	12.7651	3.62292	0.00151988	0.0447322	12.4202	13.014	12.7497	12.6041	12.989	12.8342
TGFB1	transforming growth factor beta 1	0.344849	12.3634	3.59428	0.00162819	0.0447322	12.7991	12.2459	12.1862	12.44	12.5311	12.2819
DMBT1	deleted in malignant brain tumors 1	2.12913	6.36604	3.58924	0.00164803	0.0447322	3.94105	5.83323	5.98136	5.3702	8.1105	6.9668
FLT1	fms related receptor tyrosine kinase 1	0.226375	14.656	3.55827	0.00177521	0.044972	15.0481	14.611	14.4771	14.6964	14.7035	14.5246

### Sheet: endothelial d25n_v_d25n_iMc
	GeneName	log2 FC	AveExpr	t	P.Value	FDR	log2_CPM in d20h	log2_CPM in d20n	log2_CPM in d25h	log2_CPM in d25h_5pct_imacs	log2_CPM in d25n	log2_CPM in d25n_5pct_imacs
NF1	neurofibromin 1	-0.331848	13.3813	-6.40243	1.99507e-06	0.000758126	14.4663	13.414	13.0286	13.2112	13.209	13.5409
CTNNB1	catenin beta 1	0.242913	15.0041	5.89142	6.47334e-06	0.000836122	14.8087	14.9389	15.1526	15.0595	15.0861	14.8432
PTEN	phosphatase and tensin homolog	-0.218597	13.9002	-5.88306	6.60096e-06	0.000836122	14.0378	13.507	13.8372	14.044	13.8044	14.023
SLC1A3	solute carrier family 1 member 3	-1.08754	10.3706	-5.72737	9.50462e-06	0.000902939	10.0629	10.8291	10.2347	10.8513	9.64651	10.7341
DGKA	diacylglycerol kinase alpha	-0.462909	11.974	-5.60773	1.25995e-05	0.000957562	12.1944	11.9875	11.6506	11.7501	12.0345	12.4974
ANXA1	annexin A1	1.1236	10.6042	5.02547	5.05916e-05	0.00320414	9.8689	9.67388	10.76	11.1676	11.1098	9.98615
CD47	CD47 molecule	-0.341348	12.8079	-4.36571	0.000250675	0.0110451	13.5723	12.328	12.4858	12.6618	12.6609	13.0022
BCL2	BCL2 apoptosis regulator	-0.258796	12.6807	-4.35372	0.000258098	0.0110451	11.9836	12.2138	12.7231	12.8369	12.792	13.0508
CXCR4	C-X-C motif chemokine receptor 4	0.903642	12.0321	4.34718	0.000262244	0.0110451	11.663	11.9475	12.2	12.0026	12.8586	11.955
LAMP1	lysosomal associated membrane protein 1	0.260911	13.3621	4.30493	0.000290661	0.0110451	12.5619	13.374	13.5898	13.649	13.4857	13.2248
FCMR	Fc mu receptor	0.761149	9.18413	4.14058	0.000433674	0.0140039	6.15501	8.57928	9.68785	9.5392	10.1045	9.34335
IFIT3	interferon induced protein with tetratricopeptide repeats 3	0.587871	10.1337	4.10131	0.000477156	0.0140039	9.88074	11.1129	10.1144	10.0819	10.3658	9.77798
STAT2	signal transducer and activator of transcription 2	-0.235028	12.9505	-4.09365	0.000486127	0.0140039	12.8241	12.9399	12.9114	13.0133	12.8598	13.0948
SDC1	syndecan 1	-0.329209	12.4501	-4.06919	0.000515933	0.0140039	12.2817	12.8441	12.4798	12.3956	12.3662	12.6954
TUBA1B	tubulin alpha 1b	0.201055	13.8745	4.03078	0.000566429	0.0143495	13.1003	14.267	14.0088	13.8449	13.9904	13.7893
CHIT1	chitinase 1	-1.62977	4.65025	-3.94925	0.00069049	0.015861	4.09867	4.51307	4.44692	4.01038	4.51295	6.14272
NOTCH2	notch receptor 2	-0.32807	14.9506	-3.93802	0.000709569	0.015861	15.0271	14.6416	14.8199	15.0522	14.8316	15.1597
ARPC5	actin related protein 2/3 complex subunit 5	0.28515	12.0187	3.87758	0.000821601	0.0173449	11.5835	12.1211	12.2315	12.1961	12.1323	11.8472
VCAN	versican	-0.246297	14.6347	-3.79325	0.00100775	0.0201551	14.3743	14.5381	14.6823	14.7285	14.6415	14.8878
ATM	ATM serine/threonine kinase	-0.231225	13.1322	-3.71083	0.00122977	0.0233656	13.4779	12.8678	13.06	13.0153	13.1363	13.3675
LUM	lumican	-1.18394	10.4052	-3.63603	0.0014727	0.0266488	8.42791	7.84273	10.351	11.1527	10.6902	11.8741
BRAF	B-Raf proto-oncogene, serine/threonine kinase	-0.220542	12.349	-3.44462	0.00232991	0.0402438	12.7908	12.2688	12.2223	12.4471	12.2648	12.4853
FLT1	fms related receptor tyrosine kinase 1	0.178885	14.656	3.34728	0.00293719	0.0485275	15.0481	14.611	14.4771	14.6964	14.7035	14.5246

### Sheet: immune d25n_iMc_v_d25h_iMc
	GeneName	log2 FC	AveExpr	t	P.Value	FDR	log2_CPM in d25h_5pct_imacs	log2_CPM in d25n_5pct_imacs
NOTCH2	notch receptor 2	1.06779	15.1053	29.3009	4.7455e-09	1.80329e-06	14.4951	15.5629
CTSB	cathepsin B	-1.62506	12.668	-17.428	2.27147e-07	4.31579e-05	13.5676	11.9426
CTSL	cathepsin L	-2.03441	11.9179	-10.3219	1.02097e-05	0.00129323	12.9712	10.9368
LAMP1	lysosomal associated membrane protein 1	-0.888282	13.2436	-8.11297	5.48889e-05	0.00521444	13.7535	12.8652
CCL2	C-C motif chemokine ligand 2	-1.507	12.6175	-7.24747	0.000117898	0.00896027	13.3458	11.8388
APOE	apolipoprotein E	-1.30219	13.8899	-6.9594	0.000154502	0.0097851	14.6136	13.3114
IL7R	interleukin 7 receptor	-2.56762	10.2226	-6.60096	0.000218934	0.0108726	11.7738	9.20614
CCND1	cyclin D1	0.993839	13.3732	6.55296	0.000229638	0.0108726	12.7299	13.7237
CTNNB1	catenin beta 1	0.448083	14.2794	6.43884	0.000257509	0.0108726	13.9846	14.4327
ANXA1	annexin A1	-0.990544	10.932	-5.98791	0.000410953	0.0156162	11.4636	10.473
VCAN	versican	0.560244	14.5297	5.42947	0.000759172	0.0249838	14.1904	14.7507
ATM	ATM serine/threonine kinase	0.747062	12.9735	5.39564	0.000788962	0.0249838	12.5677	13.3147
ADAM28	ADAM metallopeptidase domain 28	1.38454	10.4183	5.23371	0.000950601	0.0277868	9.71383	11.0984
CCR1	C-C motif chemokine receptor 1	-0.671236	12.4656	-5.01338	0.00123213	0.031679	12.8193	12.148
LAMP2	lysosomal associated membrane protein 2	-0.491073	12.822	-4.90601	0.00140163	0.031679	13.1236	12.6325
NCEH1	neutral cholesterol ester hydrolase 1	-1.24734	11.4995	-4.84702	0.00150555	0.031679	12.173	10.9257
NOTCH1	notch receptor 1	0.830852	13.4184	4.80492	0.00158486	0.031679	12.9022	13.733
CLEC10A	C-type lectin domain containing 10A	2.70205	6.75181	4.80295	0.00158868	0.031679	5.23134	7.93339
CCL13	C-C motif chemokine ligand 13	-2.91376	11.2227	-4.79736	0.00159958	0.031679	12.9729	10.0592
CTSD	cathepsin D	-1.07479	14.9177	-4.76354	0.00166731	0.031679	15.5629	14.4881
IL12B	interleukin 12B	-1.93232	5.92941	-4.62324	0.00198378	0.035897	6.99355	5.06123
ITGA1	integrin subunit alpha 1	1.06984	10.9105	4.52209	0.00225266	0.0389096	10.3627	11.4325
CTSS	cathepsin S	-1.07516	10.4807	-4.4457	0.00248205	0.0410078	11.1902	10.115
CPA3	carboxypeptidase A3	-2.46941	6.29681	-4.38415	0.00268548	0.0425201	7.67644	5.20703
BRAF	B-Raf proto-oncogene, serine/threonine kinase	0.543786	11.7594	4.31778	0.0029254	0.0435892	11.4533	11.9971
IL4R	interleukin 4 receptor	1.10465	10.853	4.30288	0.00298242	0.0435892	10.2997	11.4044
PLA2G7	phospholipase A2 group VII	-0.355265	14.5329	-4.22009	0.00332204	0.0467547	14.8072	14.452
